# The Genetic Basis of Bacterial Adaptation to Hosts

**DOI:** 10.1101/2025.07.19.665706

**Authors:** Ofir Segev, Alexander Martin Geller, Cristina Bez, Peihan Wang, Avital Akerman-Arad, Lusine Nazaretyan, Fei Chen, Vittorio Venturi, Asaf Levy

**Affiliations:** The Department of Plant Pathology and Microbiology, The Institute of Environmental Science, The Robert H. Smith Faculty of Agriculture, Food, and Environment, The Hebrew University of Jerusalem, Rehovot, Israel; The Bacteriology Group of the International Centre for Genetic Engineering and Biotechnology (ICGEB), Trieste, Italy; CAS Key Laboratory of Genome Sciences and Information, Beijing Institute of Genomics, Chinese Academy of Sciences and China National Center for Bioinformation, Beijing, China; Berlin Institute of Health at Charité-Universitätsmedizin Berlin, Berlin, Germany; African Genome Center, University Mohammed VI Polytechnic (UM6P), Ben Guerir, Morocco

## Abstract

Microbes colonize and interact with diverse multicellular hosts using specialized genes, many of which remain unidentified. Better understanding of host-associated gene functions is a key aspect of microbial ecology. We utilized a large-scale comparative genomics approach to identify and characterize host-associated functions by comparing 72,079 high-quality bacterial genomes from host and non-host environments using five enrichment tests for high accuracy. We uncovered over 3,000 protein domains, 16,000 AlphaFold protein clusters, and 1,500 operons enriched in host-associated bacteria. Additionally, we identified proteins and domains that are enriched in animal- or plant-associated bacteria. These include new functions such as mercury detoxification in hosts and animals in particular, and numerous proteins and domains of unknown function. We validated our results by genetically disrupting five poorly annotated host-associated genes in plant-associated bacteria, resulting in a substantial reduction in rice root colonization. One of the new colonization factors strongly affected bacterial motility and resistance of oxidative stress. Our findings, presented in a new database, GOTHAM DB, reveal the genetic basis of bacterial host association, including new functions underlying host-microbe interactions, and advance our understanding of microbial evolution.

## Supplementary Tables for "The Genetic Basis of Bacterial Adaptation to Hosts": Supplementary_Table_1(metadata).xlsx (part 1 of 3)

### Sheet: Supplementary_Table_1(metadata)
genome_id	source	metadata	phylum	class	order	family	genus	species	cluster	label_HvN	label_AvP
2616644814	IMG	populus root endosphere	Actinobacteriota	Actinomycetia	Streptomycetales	Streptomycetaceae	Streptomyces	Streptomyces mirabilis	43	Host-associated	Plant-associated
2585428125	IMG	populus root endosphere	Proteobacteria	Alphaproteobacteria	Rhizobiales	Rhizobiaceae	Rhizobium	Rhizobium rhizogenes	4792	Host-associated	Plant-associated
2582581312	IMG	populus root endosphere	Actinobacteriota	Actinomycetia	Streptomycetales	Streptomycetaceae	Streptomyces	Streptomyces atratus_A	2284	Host-associated	Plant-associated
2582581306	IMG	populus root endosphere	Proteobacteria	Alphaproteobacteria	Rhizobiales	Rhizobiaceae	Pararhizobium	Pararhizobium sp000745255	5762	Host-associated	Plant-associated
2582581304	IMG	populus root endosphere	Proteobacteria	Alphaproteobacteria	Rhizobiales	Rhizobiaceae	Rhizobium	Rhizobium sp000746385	9502	Host-associated	Plant-associated
2582581299	IMG	populus root endosphere	Proteobacteria	Alphaproteobacteria	Rhizobiales	Rhizobiaceae	Rhizobium	Rhizobium leguminosarum_A	5434	Host-associated	Plant-associated
2585428106	IMG	populus root endosphere	Proteobacteria	Alphaproteobacteria	Caulobacterales	Caulobacteraceae	Caulobacter	Caulobacter sp000799245	23101	Host-associated	Plant-associated
2582581283	IMG	populus root endosphere	Proteobacteria	Alphaproteobacteria	Rhizobiales	Rhizobiaceae	Pararhizobium	Pararhizobium sp000745575	7934	Host-associated	Plant-associated
2582581280	IMG	populus root endosphere	Proteobacteria	Alphaproteobacteria	Caulobacterales	Caulobacteraceae	Caulobacter	Caulobacter henricii_C	8183	Host-associated	Plant-associated
2585427530	IMG	populus root endosphere	Proteobacteria	Alphaproteobacteria	Rhizobiales	Rhizobiaceae	Rhizobium	Rhizobium lusitanum	2098	Host-associated	Plant-associated
2585427593	IMG	populus root endosphere	Proteobacteria	Alphaproteobacteria	Rhizobiales	Rhizobiaceae	Rhizobium	Rhizobium anhuiense	2876	Host-associated	Plant-associated
2585428057	IMG	populus root endosphere	Proteobacteria	Gammaproteobacteria	Burkholderiales	Burkholderiaceae	Rhizobacter	Rhizobacter sp000800095	4485	Host-associated	Plant-associated
2582581298	IMG	populus root endosphere	Proteobacteria	Alphaproteobacteria	Rhizobiales	Rhizobiaceae	Rhizobium	Rhizobium alamii	2264	Host-associated	Plant-associated
2582581867	IMG	populus root endosphere	Proteobacteria	Alphaproteobacteria	Rhizobiales	Rhizobiaceae	Rhizobium	Rhizobium sp000799845	2698	Host-associated	Plant-associated
2585427527	IMG	populus root endosphere	Proteobacteria	Alphaproteobacteria	Rhizobiales	Rhizobiaceae	Rhizobium	Rhizobium lusitanum	2388	Host-associated	Plant-associated
2585427609	IMG	populus root endosphere	Proteobacteria	Alphaproteobacteria	Rhizobiales	Rhizobiaceae	Rhizobium	Rhizobium rhizogenes	4792	Host-associated	Plant-associated
2585428115	IMG	populus root endosphere	Bacteroidota	Bacteroidia	Flavobacteriales	Weeksellaceae	Chryseobacterium	Chryseobacterium sp000799455	45718	Host-associated	Plant-associated
2585427594	IMG	populus root endosphere	Proteobacteria	Alphaproteobacteria	Rhizobiales	Rhizobiaceae	Rhizobium	Rhizobium sp000799775	7140	Host-associated	Plant-associated
2585428094	IMG	populus root endosphere	Actinobacteriota	Actinomycetia	Actinomycetales	Microbacteriaceae	Microterricola	Microterricola sp000799285	54429	Host-associated	Plant-associated
2585427531	IMG	populus root endosphere	Proteobacteria	Alphaproteobacteria	Rhizobiales	Rhizobiaceae	Rhizobium	Rhizobium rhizogenes	3449	Host-associated	Plant-associated
2585427528	IMG	populus root endosphere	Proteobacteria	Alphaproteobacteria	Rhizobiales	Rhizobiaceae	Rhizobium	Rhizobium anhuiense	4026	Host-associated	Plant-associated
2582581281	IMG	populus root endosphere	Bacteroidota	Bacteroidia	Flavobacteriales	Weeksellaceae	Chryseobacterium	Chryseobacterium populi	44753	Host-associated	Plant-associated
2585428059	IMG	populus root endosphere	Firmicutes	Bacilli	Paenibacillales	NBRC-103111	Paenibacillus_E	Paenibacillus_E chondroitinus_A	744	Host-associated	Plant-associated
2585427608	IMG	populus root endosphere	Proteobacteria	Alphaproteobacteria	Rhizobiales	Rhizobiaceae	Rhizobium	Rhizobium rhizogenes_C	5303	Host-associated	Plant-associated
2582581313	IMG	populus root endosphere	Actinobacteriota	Actinomycetia	Streptomycetales	Streptomycetaceae	Streptomyces	Streptomyces mirabilis_C	207	Host-associated	Plant-associated
2582581282	IMG	populus root endosphere	Bacteroidota	Bacteroidia	Flavobacteriales	Weeksellaceae	Chryseobacterium	Chryseobacterium populi	44753	Host-associated	Plant-associated
2582581865	IMG	populus root endosphere	Proteobacteria	Alphaproteobacteria	Rhizobiales	Rhizobiaceae	Pararhizobium	Pararhizobium sp000745255	4892	Host-associated	Plant-associated
2582581294	IMG	populus root endosphere	Proteobacteria	Alphaproteobacteria	Rhizobiales	Rhizobiaceae	Rhizobium	Rhizobium sp000746265	4959	Host-associated	Plant-associated
2582581316	IMG	populus root endosphere	Proteobacteria	Alphaproteobacteria	Rhizobiales	Rhizobiaceae	Rhizobium	Rhizobium rhizogenes_A	1490	Host-associated	Plant-associated
2585427526	IMG	populus root endosphere	Proteobacteria	Alphaproteobacteria	Rhizobiales	Rhizobiaceae	Rhizobium	Rhizobium leguminosarum	2438	Host-associated	Plant-associated
2582581308	IMG	populus root endosphere	Proteobacteria	Alphaproteobacteria	Rhizobiales	Rhizobiaceae	Rhizobium	Rhizobium lusitanum	2045	Host-associated	Plant-associated
2582581293	IMG	populus root endosphere	Proteobacteria	Alphaproteobacteria	Caulobacterales	Caulobacteraceae	Caulobacter	Caulobacter henricii_C	8829	Host-associated	Plant-associated
2582581866	IMG	populus root endosphere	Proteobacteria	Alphaproteobacteria	Rhizobiales	Rhizobiaceae	Pararhizobium	Pararhizobium sp000744565	3945	Host-associated	Plant-associated
2588253510	IMG	populus root endosphere	Proteobacteria	Gammaproteobacteria	Burkholderiales	Burkholderiaceae	Rhizobacter	Rhizobacter sp900142965	3772	Host-associated	Plant-associated
2582581279	IMG	populus root endosphere	Proteobacteria	Alphaproteobacteria	Caulobacterales	Caulobacteraceae	Caulobacter	Caulobacter henricii_A	30890	Host-associated	Plant-associated
2582581315	IMG	populus root endosphere	Proteobacteria	Alphaproteobacteria	Rhizobiales	Rhizobiaceae	Rhizobium	Rhizobium rhizogenes_B	2254	Host-associated	Plant-associated
2616644941	IMG	populus root endosphere	Actinobacteriota	Actinomycetia	Streptomycetales	Streptomycetaceae	Streptomyces	Streptomyces atratus_B	884	Host-associated	Plant-associated
2585428058	IMG	populus root endosphere	Proteobacteria	Gammaproteobacteria	Burkholderiales	Burkholderiaceae	Rhizobacter	Rhizobacter sp000799605	3968	Host-associated	Plant-associated
GCA_000746395.1	NCBI	populus root endosphere	Actinobacteriota	Actinomycetia	Streptomycetales	Streptomycetaceae	Streptomyces	Streptomyces mirabilis_A	49	Host-associated	Plant-associated
2634166338	IMG	environmental aquatic sediment sediment	Actinobacteriota	Actinomycetia	Mycobacteriales	Micromonosporaceae	Actinoplanes	Actinoplanes derwentensis	103	Environmental
2537561891	IMG	environmental aquatic sediment sediment	Proteobacteria	Gammaproteobacteria	Enterobacterales	Vibrionaceae	Photobacterium	Photobacterium marinum	13585	Environmental
2681812930	IMG	environmental aquatic sediment sediments	Proteobacteria	Alphaproteobacteria	Rhodobacterales	Rhodobacteraceae	Yoonia	Yoonia rosea	55313	Environmental
2681812935	IMG	environmental aquatic sediment sediment	Proteobacteria	Alphaproteobacteria	Rhodobacterales	Rhodobacteraceae	Roseovarius	Roseovarius nanhaiticus	53562	Environmental
2756170276	IMG	environmental aquatic sediment sediment	Proteobacteria	Alphaproteobacteria	Rhizobiales	Beijerinckiaceae	Methylobacterium	Methylobacterium organophilum	4423	Environmental
2599185209	IMG	environmental aquatic sediment sediment	Bacteroidota	Bacteroidia	Flavobacteriales	Flavobacteriaceae	Salegentibacter	Salegentibacter flavus	53644	Environmental
GCA_002211215.1	NCBI	environmental aquatic sediment sediment	Proteobacteria	Alphaproteobacteria	Rhodobacterales	Rhodobacteraceae	Mameliella	Mameliella alba	8847	Environmental
GCA_002234375.1	NCBI	environmental aquatic sediment sediment	Proteobacteria	Gammaproteobacteria	Pseudomonadales	Pseudomonadaceae	Pseudomonas_E	Pseudomonas_E fluvialis	57650	Environmental
GCA_002499975.1	NCBI	environmental aquatic sediment sediment	Proteobacteria	Gammaproteobacteria	Enterobacterales	Alteromonadaceae	Alteromonas	Alteromonas pelagimontana	44995	Environmental
GCA_002806975.1	NCBI	environmental aquatic sediment sediment	Proteobacteria	Gammaproteobacteria	Pseudomonadales	Oleiphilaceae	Marinobacter	Marinobacter aromaticivorans	49147	Environmental
GCA_900104725.1	NCBI	environmental aquatic sediment sediment	Actinobacteriota	Actinomycetia	Mycobacteriales	Micromonosporaceae	Actinoplanes	Actinoplanes derwentensis	103	Environmental
2634166371	IMG	environmental terrestrial soil soil	Actinobacteriota	Actinomycetia	Streptomycetales	Streptomycetaceae	Streptomyces	Streptomyces antimycoticus	88	Environmental
2695420963	IMG	environmental terrestrial soil soil	Actinobacteriota	Actinomycetia	Mycobacteriales	Micromonosporaceae	Actinoplanes	Actinoplanes xinjiangensis	86	Environmental
2728369518	IMG	environmental terrestrial soil soil	Actinobacteriota	Actinomycetia	Mycobacteriales	Micromonosporaceae	Actinoplanes	Actinoplanes italicus	61	Environmental
2785510720	IMG	environmental terrestrial soil soil	Proteobacteria	Gammaproteobacteria	Enterobacterales	Enterobacteriaceae	Citrobacter	Citrobacter braakii	22747	Environmental
2786546131	IMG	environmental terrestrial soil soil	Actinobacteriota	Actinomycetia	Streptomycetales	Streptomycetaceae	Kitasatospora	Kitasatospora cineracea	837	Environmental
2786546134	IMG	environmental terrestrial soil soil	Proteobacteria	Gammaproteobacteria	Enterobacterales	Enterobacteriaceae	Citrobacter	Citrobacter braakii	23451	Environmental
2786546173	IMG	environmental terrestrial soil soil	Proteobacteria	Gammaproteobacteria	Enterobacterales	Enterobacteriaceae	Citrobacter	Citrobacter braakii	23451	Environmental
2786546180	IMG	environmental terrestrial soil soil	Proteobacteria	Gammaproteobacteria	Enterobacterales	Enterobacteriaceae	Citrobacter	Citrobacter braakii	23451	Environmental
2788499841	IMG	environmental terrestrial soil soil	Proteobacteria	Alphaproteobacteria	ATCC43930	Stellaceae	Stella	Stella humosa	9547	Environmental
2799112271	IMG	environmental terrestrial soil soil	Actinobacteriota	Actinomycetia	Mycobacteriales	Pseudonocardiaceae	Actinocrispum	Actinocrispum wychmicini	23	Environmental
2802428805	IMG	environmental terrestrial soil soil	Actinobacteriota	Actinomycetia	Actinomycetales	Micrococcaceae	Nesterenkonia	Nesterenkonia aurantiaca	63418	Environmental
2806310635	IMG	environmental terrestrial soil soil	Actinobacteriota	Actinomycetia	Propionibacteriales	Kribbellaceae	Kribbella	Kribbella jejuensis	1877	Environmental
2806311047	IMG	environmental terrestrial soil soil	Proteobacteria	Gammaproteobacteria	Pseudomonadales	Pseudomonadaceae	Pseudomonas_E	Pseudomonas_E sp000282495	5167	Environmental
2806311048	IMG	environmental terrestrial soil soil	Proteobacteria	Gammaproteobacteria	Pseudomonadales	Pseudomonadaceae	Pseudomonas_E	Pseudomonas_E fluorescens_E	6786	Environmental
2806311066	IMG	environmental terrestrial soil soil	Proteobacteria	Gammaproteobacteria	Pseudomonadales	Pseudomonadaceae	Pseudomonas_E	Pseudomonas_E fluorescens_E	5908	Environmental
2806311068	IMG	environmental terrestrial soil soil	Proteobacteria	Gammaproteobacteria	Pseudomonadales	Pseudomonadaceae	Pseudomonas_E	Pseudomonas_E chlororaphis	3956	Environmental
2806311071	IMG	environmental terrestrial soil soil	Firmicutes	Bacilli	Bacillales	Bacillaceae	Bacillus	Bacillus velezensis	48935	Environmental
2808606356	IMG	environmental terrestrial soil soil	Firmicutes	Bacilli	Bacillales	Bacillaceae	Bacillus	Bacillus velezensis	48935	Environmental
2808606363	IMG	environmental terrestrial soil soil	Proteobacteria	Gammaproteobacteria	Pseudomonadales	Pseudomonadaceae	Pseudomonas_E	Pseudomonas_E putida	7224	Environmental
2808606393	IMG	environmental terrestrial soil soil	Proteobacteria	Gammaproteobacteria	Pseudomonadales	Pseudomonadaceae	Pseudomonas_E	Pseudomonas_E sp000282495	5271	Environmental
2808606396	IMG	environmental terrestrial soil soil	Proteobacteria	Gammaproteobacteria	Pseudomonadales	Pseudomonadaceae	Pseudomonas_E	Pseudomonas_E sp000282535	9514	Environmental
2808606397	IMG	environmental terrestrial soil soil	Proteobacteria	Gammaproteobacteria	Pseudomonadales	Pseudomonadaceae	Pseudomonas_E	Pseudomonas_E chlororaphis	4227	Environmental
2808606398	IMG	environmental terrestrial soil soil	Proteobacteria	Gammaproteobacteria	Enterobacterales	Enterobacteriaceae	Buttiauxella	Buttiauxella ferragutiae	23243	Environmental
2811994982	IMG	environmental terrestrial soil soil	Firmicutes	Bacilli	Bacillales	Bacillaceae	Bacillus	Bacillus velezensis	48935	Environmental
2811994984	IMG	environmental terrestrial soil soil	Firmicutes	Bacilli	Bacillales	Bacillaceae	Bacillus	Bacillus velezensis	50927	Environmental
2818991232	IMG	environmental terrestrial soil soil	Actinobacteriota	Actinomycetia	Mycobacteriales	Pseudonocardiaceae	Pseudonocardia	Pseudonocardia cypriaca	1049	Environmental
2818991271	IMG	environmental terrestrial soil soil	Firmicutes	Bacilli	Bacillales	Bacillaceae	Bacillus	Bacillus velezensis	48935	Environmental
2818991315	IMG	environmental terrestrial soil soil	Proteobacteria	Gammaproteobacteria	Pseudomonadales	Pseudomonadaceae	Pseudomonas_E	Pseudomonas_E sp001259595	8657	Environmental
2818991474	IMG	environmental terrestrial soil soil	Actinobacteriota	Actinomycetia	Mycobacteriales	Pseudonocardiaceae	Pseudonocardia	Pseudonocardia hierapolitana	660	Environmental
2818991476	IMG	environmental terrestrial soil soil	Actinobacteriota	Actinomycetia	Streptomycetales	Streptomycetaceae	Streptomyces	Streptomyces capillispiralis	935	Environmental
2824233761	IMG	environmental terrestrial soil soil	Actinobacteriota	Actinomycetia	Propionibacteriales	Nocardioidaceae	Nocardioides	Nocardioides soli	9666	Environmental
2827722778	IMG	environmental terrestrial soil soil	Actinobacteriota	Actinomycetia	Streptomycetales	Streptomycetaceae	Kitasatospora		782	Environmental
2828323496	IMG	environmental terrestrial soil soil	Proteobacteria	Alphaproteobacteria	Caulobacterales	Caulobacteraceae	Brevundimonas	Brevundimonas terrae	63531	Environmental
2828333980	IMG	environmental terrestrial soil soil	Proteobacteria	Alphaproteobacteria	Sphingomonadales	Sphingomonadaceae	Sphingomonas	Sphingomonas insulae	53259	Environmental
2828427071	IMG	environmental terrestrial soil soil	Proteobacteria	Alphaproteobacteria	Sphingomonadales	Sphingomonadaceae	Sphingobium		49730	Environmental
2829783330	IMG	environmental terrestrial soil soil	Proteobacteria	Alphaproteobacteria	Sphingomonadales	Sphingomonadaceae	Sphingomonas	Sphingomonas trueperi	42673	Environmental
2829867983	IMG	environmental terrestrial soil soil	Proteobacteria	Alphaproteobacteria	Caulobacterales	Caulobacteraceae	Brevundimonas	Brevundimonas lenta	56906	Environmental
2831319000	IMG	environmental terrestrial soil soil	Actinobacteriota	Actinomycetia	Actinomycetales	Cellulomonadaceae	Cellulomonas	Cellulomonas soli	47482	Environmental
2834015493	IMG	environmental terrestrial soil soil	Proteobacteria	Gammaproteobacteria	Enterobacterales	Enterobacteriaceae	Citrobacter	Citrobacter sp016811995	42621	Environmental
2838131178	IMG	environmental terrestrial soil soil	Proteobacteria	Alphaproteobacteria	Rhizobiales	Beijerinckiaceae	Bosea	Bosea sp014873125	30161	Environmental
2838136043	IMG	environmental terrestrial soil soil	Actinobacteriota	Actinomycetia	Propionibacteriales	Nocardioidaceae	Nocardioides	Nocardioides sp014873835	46181	Environmental
2838144494	IMG	environmental terrestrial soil soil	Proteobacteria	Alphaproteobacteria	Rhizobiales	Beijerinckiaceae	Methylobacterium	Methylobacterium sp014873335	6117	Environmental
2838150910	IMG	environmental terrestrial soil soil	Actinobacteriota	Actinomycetia	Actinomycetales	Microbacteriaceae	Microbacterium	Microbacterium hydrocarbonoxydans_A	51074	Environmental
2838154635	IMG	environmental terrestrial soil soil	Actinobacteriota	Actinomycetia	Propionibacteriales	Nocardioidaceae	Nocardioides	Nocardioides sp014873635	34667	Environmental
2838159402	IMG	environmental terrestrial soil soil	Firmicutes	Bacilli	Bacillales_B	DSM-18226	Neobacillus	Neobacillus sp014874135	8363	Environmental
2838165478	IMG	environmental terrestrial soil soil	Firmicutes	Bacilli	Bacillales	Bacillaceae_G	Gottfriedia	Gottfriedia solisilvae	44674	Environmental
2838170179	IMG	environmental terrestrial soil soil	Actinobacteriota	Actinomycetia	Propionibacteriales	Nocardioidaceae	Aeromicrobium	Aeromicrobium sp014873655	60394	Environmental
2838173357	IMG	environmental terrestrial soil soil	Proteobacteria	Alphaproteobacteria	Sphingomonadales	Sphingomonadaceae	Sphingobium	Sphingobium sp014873695	17239	Environmental
2838178608	IMG	environmental terrestrial soil soil	Firmicutes	Bacilli	Paenibacillales	Paenibacillaceae	Paenibacillus	Paenibacillus cellulositrophicus_A	1924	Environmental
2838185562	IMG	environmental terrestrial soil soil	Proteobacteria	Gammaproteobacteria	Burkholderiales	Burkholderiaceae	Burkholderia	Burkholderia ambifaria	2508	Environmental
2838192198	IMG	environmental terrestrial soil soil	Proteobacteria	Alphaproteobacteria	Rhizobiales	Beijerinckiaceae	Bosea	Bosea vestrisii	10664	Environmental
2838197775	IMG	environmental terrestrial soil soil	Proteobacteria	Gammaproteobacteria	Burkholderiales	Burkholderiaceae	Ramlibacter	Ramlibacter sp014874145	38830	Environmental
2838214910	IMG	environmental terrestrial soil soil	Proteobacteria	Alphaproteobacteria	Rhizobiales	Aestuariivirgaceae	Nordella	Nordella sp014873435	13474	Environmental
2838220382	IMG	environmental terrestrial soil soil	Proteobacteria	Gammaproteobacteria	Xanthomonadales	Xanthomonadaceae	Lysobacter	Lysobacter soli	48065	Environmental
2838224270	IMG	environmental terrestrial soil soil	Proteobacteria	Alphaproteobacteria	Sphingomonadales	Sphingomonadaceae	Sphingomicrobium	Sphingomicrobium sp014873375	61948	Environmental
2838227308	IMG	environmental terrestrial soil soil	Proteobacteria	Alphaproteobacteria	Sphingomonadales	Sphingomonadaceae	Sphingomicrobium	Sphingomicrobium sp014873375	61948	Environmental
2838230351	IMG	environmental terrestrial soil soil	Proteobacteria	Alphaproteobacteria	Rhizobiales	Xanthobacteraceae	Starkeya	Starkeya sp017872635	41565	Environmental
2838234866	IMG	environmental terrestrial soil soil	Proteobacteria	Alphaproteobacteria	Sphingomonadales	Sphingomonadaceae	Sphingomicrobium	Sphingomicrobium sp014873795	76690	Environmental
2838237436	IMG	environmental terrestrial soil soil	Actinobacteriota	Actinomycetia	Mycobacteriales	Mycobacteriaceae	Mycobacterium	Mycobacterium sp014874045	5964	Environmental
2838243717	IMG	environmental terrestrial soil soil	Actinobacteriota	Actinomycetia	Actinomycetales	Microbacteriaceae	Microbacterium	Microbacterium sp014873155	49828	Environmental
2838252443	IMG	environmental terrestrial soil soil	Firmicutes	Bacilli	Paenibacillales	NBRC-103111	Paenibacillus_S	Paenibacillus_S sp002042965	1655	Environmental
2838259578	IMG	environmental terrestrial soil soil	Actinobacteriota	Actinomycetia	Mycobacteriales	Mycobacteriaceae	Mycobacterium	Mycobacterium sp014873705	3329	Environmental
2838266616	IMG	environmental terrestrial soil soil	Proteobacteria	Alphaproteobacteria	Sphingomonadales	Sphingomonadaceae	Sphingopyxis	Sphingopyxis sp014873485	33324	Environmental
2838271305	IMG	environmental terrestrial soil soil	Actinobacteriota	Actinomycetia	Actinomycetales	Microbacteriaceae	Leifsonia	Leifsonia sp900114565	52706	Environmental
2838274895	IMG	environmental terrestrial soil soil	Proteobacteria	Alphaproteobacteria	Caulobacterales	Caulobacteraceae	Asticcacaulis	Asticcacaulis sp014873225	42518	Environmental
2838279068	IMG	environmental terrestrial soil soil	Actinobacteriota	Actinomycetia	Mycobacteriales	Mycobacteriaceae	Rhodococcus	Rhodococcus qingshengii	2418	Environmental
2838286092	IMG	environmental terrestrial soil soil	Proteobacteria	Gammaproteobacteria	Burkholderiales	Burkholderiaceae	Paraburkholderia	Paraburkholderia graminis	2761	Environmental
2838292537	IMG	environmental terrestrial soil soil	Proteobacteria	Alphaproteobacteria	Rhizobiales	Rhizobiaceae	OAS926	OAS926 sp014873545	9291	Environmental
2838298338	IMG	environmental terrestrial soil soil	Proteobacteria	Alphaproteobacteria	Rhizobiales	Devosiaceae	Devosia_A	Devosia_A sp014873135	32758	Environmental
2838318770	IMG	environmental terrestrial soil soil	Proteobacteria	Alphaproteobacteria	Sphingomonadales	Sphingomonadaceae	Sphingomicrobium	Sphingomicrobium sp014873475	58637	Environmental
2841991175	IMG	environmental terrestrial soil soil	Proteobacteria	Alphaproteobacteria	Rhizobiales	Rhizobiaceae	Rhizobium	Rhizobium sp900468685	6813	Environmental
2841997434	IMG	environmental terrestrial soil soil	Proteobacteria	Gammaproteobacteria	Burkholderiales	Burkholderiaceae	OAE585	OAE585 sp016467315	7705	Environmental
2842003133	IMG	environmental terrestrial soil soil	Proteobacteria	Alphaproteobacteria	Caulobacterales	Caulobacteraceae	Caulobacter	Caulobacter sp016467375	55747	Environmental
2842006462	IMG	environmental terrestrial soil soil	Proteobacteria	Alphaproteobacteria	Rhizobiales	Rhizobiaceae	Mesorhizobium	Mesorhizobium sp016467435	4371	Environmental
2842019968	IMG	environmental terrestrial soil soil	Proteobacteria	Alphaproteobacteria	Rhizobiales	Rhizobiaceae	Mesorhizobium	Mesorhizobium sp016467435	5199	Environmental
2842030619	IMG	environmental terrestrial soil soil	Proteobacteria	Alphaproteobacteria	Reyranellales	Reyranellaceae	Reyranella	Reyranella sp016467395	1915	Environmental
2844602033	IMG	environmental terrestrial soil soil	Actinobacteriota	Actinomycetia	Actinomycetales	Microbacteriaceae	Agromyces	Agromyces terreus	53439	Environmental
2844792859	IMG	environmental terrestrial soil soil	Actinobacteriota	Actinomycetia	Streptosporangiales	Streptosporangiaceae	Spirillospora	Spirillospora luteofluorescens	320	Environmental
2844801912	IMG	environmental terrestrial soil soil	Actinobacteriota	Actinomycetia	Actinomycetales	Kineococcaceae	Kineococcus	Kineococcus aurantiacus	28973	Environmental
2844818640	IMG	environmental terrestrial soil soil	Actinobacteriota	Actinomycetia	Propionibacteriales	Nocardioidaceae	Nocardioides	Nocardioides kongjuensis	11303	Environmental
2852563783	IMG	environmental terrestrial soil soil	Actinobacteriota	Actinomycetia	Propionibacteriales	Nocardioidaceae	Marmoricola	Marmoricola sp017872665	51800	Environmental
2852567696	IMG	environmental terrestrial soil soil	Proteobacteria	Alphaproteobacteria	Rhizobiales	Beijerinckiaceae	Methylobacterium	Methylobacterium sp014873335	6117	Environmental
2852574111	IMG	environmental terrestrial soil soil	Proteobacteria	Alphaproteobacteria	Rhizobiales	Xanthobacteraceae	Starkeya	Starkeya sp017872635	41565	Environmental
2852578629	IMG	environmental terrestrial soil soil	Proteobacteria	Alphaproteobacteria	Rhizobiales	Xanthobacteraceae	Bradyrhizobium	Bradyrhizobium sp017872735	693	Environmental
2852593896	IMG	environmental terrestrial soil soil	Actinobacteriota	Actinomycetia	Mycobacteriales	Mycobacteriaceae	Mycobacterium	Mycobacterium sp014873705	3440	Environmental
2852600899	IMG	environmental terrestrial soil soil	Actinobacteriota	Actinomycetia	Propionibacteriales	Nocardioidaceae	Nocardioides	Nocardioides sp017872795	38495	Environmental
2852605567	IMG	environmental terrestrial soil soil	Proteobacteria	Alphaproteobacteria	Rhizobiales	Xanthobacteraceae	Bradyrhizobium	Bradyrhizobium sp017872875	3305	Environmental
2852717997	IMG	environmental terrestrial soil soil	Actinobacteriota	Actinomycetia	Actinomycetales	Microbacteriaceae	Agromyces	Agromyces hippuratus	51676	Environmental
2857435884	IMG	environmental terrestrial soil soil	Actinobacteriota	Actinomycetia	Streptomycetales	Streptomycetaceae	Streptomyces	Streptomyces calvus	1286	Environmental
2857670095	IMG	environmental terrestrial soil soil	Proteobacteria	Gammaproteobacteria	Burkholderiales	Burkholderiaceae	Paraburkholderia	Paraburkholderia metrosideri_A	894	Environmental
2860283179	IMG	environmental terrestrial soil soil	Proteobacteria	Alphaproteobacteria	Sphingomonadales	Sphingomonadaceae	Sphingobium		47514	Environmental
2861178129	IMG	environmental terrestrial soil soil	Actinobacteriota	Actinomycetia	Streptosporangiales	Streptosporangiaceae	Nonomuraea	Nonomuraea soli	193	Environmental
2863121742	IMG	environmental terrestrial soil soil	Actinobacteriota	Actinomycetia	Streptomycetales	Streptomycetaceae	Streptomyces	Streptomyces mirabilis	29	Environmental
2863132943	IMG	environmental terrestrial soil soil	Actinobacteriota	Actinomycetia	Streptomycetales	Streptomycetaceae	Streptomyces	Streptomyces mirabilis	29	Environmental
2863144022	IMG	environmental terrestrial soil soil	Actinobacteriota	Actinomycetia	Streptomycetales	Streptomycetaceae	Streptomyces	Streptomyces mirabilis	29	Environmental
2863155039	IMG	environmental terrestrial soil soil	Actinobacteriota	Actinomycetia	Streptomycetales	Streptomycetaceae	Streptomyces	Streptomyces mirabilis	29	Environmental
2863166289	IMG	environmental terrestrial soil soil	Actinobacteriota	Actinomycetia	Streptomycetales	Streptomycetaceae	Streptomyces	Streptomyces mirabilis	30	Environmental
2863177392	IMG	environmental terrestrial soil soil	Actinobacteriota	Actinomycetia	Streptomycetales	Streptomycetaceae	Streptomyces	Streptomyces longwoodensis	791	Environmental
2863185108	IMG	environmental terrestrial soil soil	Actinobacteriota	Actinomycetia	Streptomycetales	Streptomycetaceae	Streptomyces	Streptomyces libani_A	1323	Environmental
2863192332	IMG	environmental terrestrial soil soil	Actinobacteriota	Actinomycetia	Streptomycetales	Streptomycetaceae	Streptomyces		2422	Environmental
2863199028	IMG	environmental terrestrial soil soil	Actinobacteriota	Actinomycetia	Streptomycetales	Streptomycetaceae	Streptomyces	Streptomyces katrae_A	1215	Environmental
2863215697	IMG	environmental terrestrial soil soil	Actinobacteriota	Actinomycetia	Streptosporangiales	Streptosporangiaceae	Nonomuraea	Nonomuraea muscovyensis	469	Environmental
2863224577	IMG	environmental terrestrial soil soil	Actinobacteriota	Actinomycetia	Mycobacteriales	Micromonosporaceae	Micromonospora	Micromonospora chalcea	2949	Environmental
2863357390	IMG	environmental terrestrial soil soil	Actinobacteriota	Actinomycetia	Mycobacteriales	Pseudonocardiaceae	Actinosynnema	Actinosynnema violaceirubrum	2176	Environmental
2864715011	IMG	environmental terrestrial soil soil	Actinobacteriota	Actinomycetia	Propionibacteriales	Kribbellaceae	Kribbella	Kribbella sandramycini	1167	Environmental
2867977797	IMG	environmental terrestrial soil soil	Actinobacteriota	Actinomycetia	Streptomycetales	Streptomycetaceae	Streptomyces	Streptomyces collinus	658	Environmental
2870600976	IMG	environmental terrestrial soil soil	Actinobacteriota	Actinomycetia	Mycobacteriales	Pseudonocardiaceae	Crossiella	Crossiella cryophila	203	Environmental
2870767688	IMG	environmental terrestrial soil soil	Actinobacteriota	Actinomycetia	Streptomycetales	Streptomycetaceae	Streptomyces	Streptomyces nodosus	1470	Environmental
2872728642	IMG	environmental terrestrial soil soil	Actinobacteriota	Actinomycetia	Streptosporangiales	Streptosporangiaceae	Nonomuraea		1	Environmental
2873402043	IMG	environmental terrestrial soil soil	Actinobacteriota	Actinomycetia	Streptomycetales	Streptomycetaceae	Streptomyces	Streptomyces rapamycinicus	8	Environmental
2893603256	IMG	environmental terrestrial soil soil	Proteobacteria	Gammaproteobacteria	Pseudomonadales	Pseudomonadaceae	Pseudomonas_E	Pseudomonas_E laurylsulfatiphila	5414	Environmental
2893609332	IMG	environmental terrestrial soil soil	Proteobacteria	Gammaproteobacteria	Pseudomonadales	Pseudomonadaceae	Pseudomonas_E	Pseudomonas_E mandelii	5403	Environmental
2893615375	IMG	environmental terrestrial soil soil	Actinobacteriota	Actinomycetia	Actinomycetales	Microbacteriaceae	Curtobacterium	Curtobacterium sp003234795	54556	Environmental
2893618810	IMG	environmental terrestrial soil soil	Proteobacteria	Gammaproteobacteria	Pseudomonadales	Pseudomonadaceae	Pseudomonas_E		8345	Environmental
2893624226	IMG	environmental terrestrial soil soil	Proteobacteria	Gammaproteobacteria	Pseudomonadales	Pseudomonadaceae	Pseudomonas_E		6137	Environmental
2893630232	IMG	environmental terrestrial soil soil	Proteobacteria	Gammaproteobacteria	Pseudomonadales	Pseudomonadaceae	Pseudomonas_E		5347	Environmental
2893636398	IMG	environmental terrestrial soil soil	Proteobacteria	Gammaproteobacteria	Pseudomonadales	Pseudomonadaceae	Pseudomonas_E	Pseudomonas_E laurylsulfatiphila	5496	Environmental
2919860931	IMG	environmental terrestrial soil soil	Actinobacteriota	Actinomycetia	Mycobacteriales	Micromonosporaceae	Actinoplanes	Actinoplanes tereljensis	83	Environmental
2923639079	IMG	environmental terrestrial soil soil	Actinobacteriota	Actinomycetia	Mycobacteriales	Nakamurellaceae	Nakamurella	Nakamurella flavida	46820	Environmental
2540341184	IMG	environmental terrestrial soil soil	Actinobacteriota	Actinomycetia	Mycobacteriales	Pseudonocardiaceae	Actinosynnema	Actinosynnema espanaense	409	Environmental
2596583533	IMG	environmental terrestrial soil soil	Actinobacteriota	Actinomycetia	Mycobacteriales	Pseudonocardiaceae	Lentzea	Lentzea flaviverrucosa	591	Environmental
2596583621	IMG	environmental terrestrial soil soil	Actinobacteriota	Actinomycetia	Mycobacteriales	Pseudonocardiaceae	Actinokineospora		1652	Environmental
2602042031	IMG	environmental terrestrial soil soil	Actinobacteriota	Actinomycetia	Mycobacteriales	Geodermatophilaceae	Klenkia	Klenkia brasiliensis	45329	Environmental
2615840723	IMG	environmental terrestrial soil soil	Proteobacteria	Alphaproteobacteria	Rhodobacterales	Rhodobacteraceae	Paracoccus	Paracoccus versutus	12005	Environmental
2616644847	IMG	environmental terrestrial soil soil	Actinobacteriota	Actinomycetia	Mycobacteriales	Pseudonocardiaceae	Actinokineospora	Actinokineospora terrae	1725	Environmental
2619619034	IMG	environmental terrestrial soil soil	Actinobacteriota	Actinomycetia	Mycobacteriales	Pseudonocardiaceae	Lentzea	Lentzea albida	379	Environmental
2622736432	IMG	environmental terrestrial soil soil	Actinobacteriota	Actinomycetia	Mycobacteriales	Micromonosporaceae	Micromonospora	Micromonospora chaiyaphumensis	4460	Environmental
2623620454	IMG	environmental terrestrial soil soil	Firmicutes	Bacilli	Bacillales	Bacillaceae_G	Bacillus_A	Bacillus_A thuringiensis_S	9491	Environmental
2627853788	IMG	environmental terrestrial soil soil	Actinobacteriota	Actinomycetia	Streptomycetales	Streptomycetaceae	Streptomyces	Streptomyces yangpuensis	1639	Environmental
2634166373	IMG	environmental terrestrial soil soil	Actinobacteriota	Actinomycetia	Streptomycetales	Streptomycetaceae	Streptomyces	Streptomyces misionensis	913	Environmental
2634166516	IMG	environmental terrestrial soil soil	Actinobacteriota	Actinomycetia	Actinomycetales	Microbacteriaceae	Microbacterium	Microbacterium pygmaeum	53822	Environmental
2636415977	IMG	environmental terrestrial soil soil	Proteobacteria	Alphaproteobacteria	Rhodobacterales	Rhodobacteraceae	Paracoccus	Paracoccus alcaliphilus	42852	Environmental
2636416034	IMG	environmental terrestrial soil soil	Proteobacteria	Alphaproteobacteria	Rhizobiales	Hyphomicrobiaceae	Hyphomicrobium	Hyphomicrobium facile	45665	Environmental
2645727636	IMG	environmental terrestrial soil soil	Firmicutes	Bacilli	Bacillales_A	Planococcaceae	Lysinibacillus	Lysinibacillus sp001278875	12377	Environmental
2645728028	IMG	environmental terrestrial soil soil	Firmicutes	Bacilli	Bacillales_B	DSM-18226	Cytobacillus	Cytobacillus globisporus	11358	Environmental
2645728032	IMG	environmental terrestrial soil soil	Firmicutes	Bacilli	Bacillales_B	DSM-18226	Neobacillus	Neobacillus vireti	18943	Environmental
2648501718	IMG	environmental terrestrial soil soil	Proteobacteria	Gammaproteobacteria	Pseudomonadales	Pseudomonadaceae	Pseudomonas_E	Pseudomonas_E hunanensis	8452	Environmental
2654587539	IMG	environmental terrestrial soil soil	Proteobacteria	Gammaproteobacteria	Burkholderiales	Burkholderiaceae	Comamonas	Comamonas thiooxydans	12905	Environmental
2671180224	IMG	environmental terrestrial soil soil	Bacteroidota	Bacteroidia	Cytophagales	Hymenobacteraceae	Pontibacter	Pontibacter chinhatensis	27170	Environmental
2671180235	IMG	environmental terrestrial soil soil	Actinobacteriota	Actinomycetia	Propionibacteriales	Propionibacteriaceae	Arachnia	Arachnia flava	58457	Environmental
2681812865	IMG	environmental terrestrial soil soil	Firmicutes	Bacilli	Bacillales_A	Planococcaceae	Bhargavaea	Bhargavaea lindanitolerans	61282	Environmental
2681812867	IMG	environmental terrestrial soil soil	Proteobacteria	Gammaproteobacteria	Xanthomonadales	Xanthomonadaceae	Lysobacter_B	Lysobacter_B tolerans	74207	Environmental
2681812890	IMG	environmental terrestrial soil soil	Bacteroidota	Bacteroidia	Cytophagales	Hymenobacteraceae	Pontibacter	Pontibacter indicus	43659	Environmental
2681812906	IMG	environmental terrestrial soil soil	Bacteroidota	Bacteroidia	Cytophagales	Hymenobacteraceae	Pontibacter	Pontibacter ramchanderi	45583	Environmental
2687453776	IMG	environmental terrestrial soil soil	Bacteroidota	Bacteroidia	Flavobacteriales	Weeksellaceae	Kaistella	Kaistella antarctica	59872	Environmental
2690315652	IMG	environmental terrestrial soil soil	Actinobacteriota	Actinomycetia	Mycobacteriales	Micromonosporaceae	Asanoa	Asanoa ishikariensis	544	Environmental
2693429903	IMG	environmental terrestrial soil soil	Myxococcota	Myxococcia	Myxococcales	Myxococcaceae	Myxococcus	Myxococcus xanthus	447	Environmental
2698536811	IMG	environmental terrestrial soil soil	Actinobacteriota	Actinomycetia	Actinomycetales	Microbacteriaceae	Agromyces	Agromyces cerinus	48241	Environmental
2703719210	IMG	environmental terrestrial soil soil	Firmicutes_B	Moorellia	Moorellales	Moorellaceae	Moorella	Moorella thermoacetica	69200	Environmental
2718218202	IMG	environmental terrestrial soil soil	Proteobacteria	Alphaproteobacteria	Rhodobacterales	Rhodobacteraceae	Ketogulonicigenium	Ketogulonicigenium vulgare	61664	Environmental
2721755581	IMG	environmental terrestrial soil soil	Firmicutes	Bacilli	Bacillales	Bacillaceae	Bacillus	Bacillus subtilis	47808	Environmental
2721755670	IMG	environmental terrestrial soil soil	Actinobacteriota	Actinomycetia	Actinomycetales	Micrococcaceae	Paenarthrobacter	Paenarthrobacter ureafaciens	27691	Environmental
2724679549	IMG	environmental terrestrial soil soil	Proteobacteria	Gammaproteobacteria	Xanthomonadales	Xanthomonadaceae	Stenotrophomonas	Stenotrophomonas maltophilia_AK	44504	Environmental
2724679735	IMG	environmental terrestrial soil soil	Bacteroidota	Bacteroidia	Cytophagales	Hymenobacteraceae	Hymenobacter	Hymenobacter mucosus	13625	Environmental
2751185723	IMG	environmental terrestrial soil soil	Proteobacteria	Alphaproteobacteria	Rhodobacterales	Rhodobacteraceae	Ketogulonicigenium	Ketogulonicigenium robustum	69688	Environmental
2751186013	IMG	environmental terrestrial soil soil	Proteobacteria	Gammaproteobacteria	Burkholderiales	Burkholderiaceae	Burkholderia	Burkholderia territorii	3321	Environmental
2751186014	IMG	environmental terrestrial soil soil	Proteobacteria	Gammaproteobacteria	Burkholderiales	Burkholderiaceae	Burkholderia	Burkholderia diffusa	2235	Environmental
2751186015	IMG	environmental terrestrial soil soil	Proteobacteria	Gammaproteobacteria	Burkholderiales	Burkholderiaceae	Burkholderia	Burkholderia diffusa	2029	Environmental
2751186016	IMG	environmental terrestrial soil soil	Proteobacteria	Gammaproteobacteria	Burkholderiales	Burkholderiaceae	Burkholderia	Burkholderia territorii	3627	Environmental
2751186017	IMG	environmental terrestrial soil soil	Proteobacteria	Gammaproteobacteria	Burkholderiales	Burkholderiaceae	Burkholderia	Burkholderia diffusa_B	9400	Environmental
2751186018	IMG	environmental terrestrial soil soil	Proteobacteria	Gammaproteobacteria	Burkholderiales	Burkholderiaceae	Burkholderia	Burkholderia territorii	4598	Environmental
2751186020	IMG	environmental terrestrial soil soil	Proteobacteria	Gammaproteobacteria	Burkholderiales	Burkholderiaceae	Burkholderia	Burkholderia sp001524625	2341	Environmental
2751186021	IMG	environmental terrestrial soil soil	Proteobacteria	Gammaproteobacteria	Burkholderiales	Burkholderiaceae	Burkholderia	Burkholderia territorii	4127	Environmental
2751186022	IMG	environmental terrestrial soil soil	Proteobacteria	Gammaproteobacteria	Burkholderiales	Burkholderiaceae	Burkholderia	Burkholderia stagnalis	1368	Environmental
2751186023	IMG	environmental terrestrial soil soil	Proteobacteria	Gammaproteobacteria	Burkholderiales	Burkholderiaceae	Burkholderia	Burkholderia sp001522585	3165	Environmental
2751186024	IMG	environmental terrestrial soil soil	Proteobacteria	Gammaproteobacteria	Burkholderiales	Burkholderiaceae	Burkholderia	Burkholderia pseudomultivorans	1673	Environmental
2751186025	IMG	environmental terrestrial soil soil	Proteobacteria	Gammaproteobacteria	Burkholderiales	Burkholderiaceae	Burkholderia	Burkholderia diffusa_B	4299	Environmental
2751186026	IMG	environmental terrestrial soil soil	Proteobacteria	Gammaproteobacteria	Burkholderiales	Burkholderiaceae	Burkholderia	Burkholderia stagnalis	1535	Environmental
2751186027	IMG	environmental terrestrial soil soil	Proteobacteria	Gammaproteobacteria	Burkholderiales	Burkholderiaceae	Burkholderia	Burkholderia sp001524625	2341	Environmental
2751186028	IMG	environmental terrestrial soil soil	Proteobacteria	Gammaproteobacteria	Burkholderiales	Burkholderiaceae	Burkholderia	Burkholderia sp001524625	2341	Environmental
2751186029	IMG	environmental terrestrial soil soil	Proteobacteria	Gammaproteobacteria	Burkholderiales	Burkholderiaceae	Burkholderia	Burkholderia seminalis	1635	Environmental
2751186031	IMG	environmental terrestrial soil soil	Proteobacteria	Gammaproteobacteria	Burkholderiales	Burkholderiaceae	Burkholderia	Burkholderia stagnalis	1747	Environmental
2751186032	IMG	environmental terrestrial soil soil	Proteobacteria	Gammaproteobacteria	Burkholderiales	Burkholderiaceae	Burkholderia	Burkholderia stagnalis	1745	Environmental
2754412309	IMG	environmental terrestrial soil soil	Proteobacteria	Gammaproteobacteria	Burkholderiales	Burkholderiaceae	Burkholderia	Burkholderia stagnalis	1747	Environmental
2754412310	IMG	environmental terrestrial soil soil	Proteobacteria	Gammaproteobacteria	Burkholderiales	Burkholderiaceae	Burkholderia	Burkholderia stagnalis	1745	Environmental
2754412311	IMG	environmental terrestrial soil soil	Proteobacteria	Gammaproteobacteria	Burkholderiales	Burkholderiaceae	Burkholderia	Burkholderia stagnalis	1747	Environmental
2754412313	IMG	environmental terrestrial soil soil	Proteobacteria	Gammaproteobacteria	Burkholderiales	Burkholderiaceae	Burkholderia	Burkholderia stagnalis	1747	Environmental
2754412314	IMG	environmental terrestrial soil soil	Proteobacteria	Gammaproteobacteria	Burkholderiales	Burkholderiaceae	Burkholderia	Burkholderia stagnalis	1667	Environmental
2754412315	IMG	environmental terrestrial soil soil	Proteobacteria	Gammaproteobacteria	Burkholderiales	Burkholderiaceae	Burkholderia	Burkholderia stagnalis	1773	Environmental
2754412317	IMG	environmental terrestrial soil soil	Proteobacteria	Gammaproteobacteria	Burkholderiales	Burkholderiaceae	Burkholderia	Burkholderia stagnalis	1747	Environmental
2754412318	IMG	environmental terrestrial soil soil	Proteobacteria	Gammaproteobacteria	Burkholderiales	Burkholderiaceae	Burkholderia	Burkholderia diffusa	3640	Environmental
2754412319	IMG	environmental terrestrial soil soil	Proteobacteria	Gammaproteobacteria	Burkholderiales	Burkholderiaceae	Burkholderia	Burkholderia territorii	4699	Environmental
2754412320	IMG	environmental terrestrial soil soil	Proteobacteria	Gammaproteobacteria	Burkholderiales	Burkholderiaceae	Burkholderia	Burkholderia stagnalis	1708	Environmental
2754412321	IMG	environmental terrestrial soil soil	Proteobacteria	Gammaproteobacteria	Burkholderiales	Burkholderiaceae	Burkholderia	Burkholderia stagnalis	1667	Environmental
2754412322	IMG	environmental terrestrial soil soil	Proteobacteria	Gammaproteobacteria	Burkholderiales	Burkholderiaceae	Burkholderia	Burkholderia diffusa	2235	Environmental
2754412324	IMG	environmental terrestrial soil soil	Proteobacteria	Gammaproteobacteria	Burkholderiales	Burkholderiaceae	Burkholderia	Burkholderia stagnalis	1745	Environmental
2754412325	IMG	environmental terrestrial soil soil	Proteobacteria	Gammaproteobacteria	Burkholderiales	Burkholderiaceae	Burkholderia	Burkholderia anthina_A	1866	Environmental
2754412326	IMG	environmental terrestrial soil soil	Proteobacteria	Gammaproteobacteria	Burkholderiales	Burkholderiaceae	Burkholderia	Burkholderia stagnalis	1368	Environmental
2754412327	IMG	environmental terrestrial soil soil	Proteobacteria	Gammaproteobacteria	Burkholderiales	Burkholderiaceae	Burkholderia	Burkholderia territorii	3759	Environmental
2754412328	IMG	environmental terrestrial soil soil	Proteobacteria	Gammaproteobacteria	Burkholderiales	Burkholderiaceae	Burkholderia	Burkholderia territorii	3373	Environmental
2754412329	IMG	environmental terrestrial soil soil	Proteobacteria	Gammaproteobacteria	Burkholderiales	Burkholderiaceae	Burkholderia	Burkholderia stagnalis	1722	Environmental
2754412330	IMG	environmental terrestrial soil soil	Proteobacteria	Gammaproteobacteria	Burkholderiales	Burkholderiaceae	Burkholderia	Burkholderia stagnalis	3388	Environmental
2754412332	IMG	environmental terrestrial soil soil	Proteobacteria	Gammaproteobacteria	Burkholderiales	Burkholderiaceae	Burkholderia	Burkholderia territorii	3460	Environmental
2754412333	IMG	environmental terrestrial soil soil	Proteobacteria	Gammaproteobacteria	Burkholderiales	Burkholderiaceae	Burkholderia	Burkholderia stagnalis	1338	Environmental
2754412334	IMG	environmental terrestrial soil soil	Proteobacteria	Gammaproteobacteria	Burkholderiales	Burkholderiaceae	Burkholderia	Burkholderia territorii	2563	Environmental
2754412335	IMG	environmental terrestrial soil soil	Proteobacteria	Gammaproteobacteria	Burkholderiales	Burkholderiaceae	Burkholderia	Burkholderia stagnalis	1528	Environmental
2754412336	IMG	environmental terrestrial soil soil	Proteobacteria	Gammaproteobacteria	Burkholderiales	Burkholderiaceae	Burkholderia	Burkholderia stagnalis	1528	Environmental
2754412337	IMG	environmental terrestrial soil soil	Proteobacteria	Gammaproteobacteria	Burkholderiales	Burkholderiaceae	Burkholderia	Burkholderia stagnalis	1747	Environmental
2754412338	IMG	environmental terrestrial soil soil	Proteobacteria	Gammaproteobacteria	Burkholderiales	Burkholderiaceae	Burkholderia	Burkholderia anthina_A	2014	Environmental
2754412346	IMG	environmental terrestrial soil soil	Proteobacteria	Gammaproteobacteria	Burkholderiales	Burkholderiaceae	Burkholderia	Burkholderia territorii	3460	Environmental
2754412347	IMG	environmental terrestrial soil soil	Proteobacteria	Gammaproteobacteria	Burkholderiales	Burkholderiaceae	Burkholderia	Burkholderia stagnalis	1722	Environmental
2754412348	IMG	environmental terrestrial soil soil	Proteobacteria	Gammaproteobacteria	Burkholderiales	Burkholderiaceae	Burkholderia	Burkholderia stagnalis	1722	Environmental
2754412349	IMG	environmental terrestrial soil soil	Proteobacteria	Gammaproteobacteria	Burkholderiales	Burkholderiaceae	Burkholderia	Burkholderia territorii	3460	Environmental
2754412350	IMG	environmental terrestrial soil soil	Proteobacteria	Gammaproteobacteria	Burkholderiales	Burkholderiaceae	Burkholderia	Burkholderia stagnalis	1338	Environmental
2754412351	IMG	environmental terrestrial soil soil	Proteobacteria	Gammaproteobacteria	Burkholderiales	Burkholderiaceae	Burkholderia	Burkholderia stagnalis	1778	Environmental
2754412352	IMG	environmental terrestrial soil soil	Proteobacteria	Gammaproteobacteria	Burkholderiales	Burkholderiaceae	Burkholderia	Burkholderia territorii	4118	Environmental
2754412353	IMG	environmental terrestrial soil soil	Proteobacteria	Gammaproteobacteria	Burkholderiales	Burkholderiaceae	Burkholderia	Burkholderia stagnalis	1584	Environmental
2754412354	IMG	environmental terrestrial soil soil	Proteobacteria	Gammaproteobacteria	Burkholderiales	Burkholderiaceae	Burkholderia	Burkholderia anthina_A	2014	Environmental
2754412355	IMG	environmental terrestrial soil soil	Proteobacteria	Gammaproteobacteria	Burkholderiales	Burkholderiaceae	Burkholderia	Burkholderia stagnalis	1502	Environmental
2754412356	IMG	environmental terrestrial soil soil	Proteobacteria	Gammaproteobacteria	Burkholderiales	Burkholderiaceae	Burkholderia	Burkholderia stagnalis	1747	Environmental
2754412357	IMG	environmental terrestrial soil soil	Proteobacteria	Gammaproteobacteria	Burkholderiales	Burkholderiaceae	Burkholderia	Burkholderia stagnalis	1823	Environmental
2754412358	IMG	environmental terrestrial soil soil	Proteobacteria	Gammaproteobacteria	Burkholderiales	Burkholderiaceae	Burkholderia	Burkholderia stagnalis	1537	Environmental
2754412359	IMG	environmental terrestrial soil soil	Proteobacteria	Gammaproteobacteria	Burkholderiales	Burkholderiaceae	Burkholderia	Burkholderia anthina_A	2385	Environmental
2754412360	IMG	environmental terrestrial soil soil	Proteobacteria	Gammaproteobacteria	Burkholderiales	Burkholderiaceae	Burkholderia	Burkholderia territorii	4472	Environmental
2754412361	IMG	environmental terrestrial soil soil	Proteobacteria	Gammaproteobacteria	Burkholderiales	Burkholderiaceae	Burkholderia	Burkholderia territorii	4199	Environmental
2754412362	IMG	environmental terrestrial soil soil	Proteobacteria	Gammaproteobacteria	Burkholderiales	Burkholderiaceae	Burkholderia	Burkholderia stagnalis	1667	Environmental
2754412363	IMG	environmental terrestrial soil soil	Proteobacteria	Gammaproteobacteria	Burkholderiales	Burkholderiaceae	Burkholderia	Burkholderia humptydooensis	4261	Environmental
2754412364	IMG	environmental terrestrial soil soil	Proteobacteria	Gammaproteobacteria	Burkholderiales	Burkholderiaceae	Burkholderia	Burkholderia sp001524625	2811	Environmental
2754412365	IMG	environmental terrestrial soil soil	Proteobacteria	Gammaproteobacteria	Burkholderiales	Burkholderiaceae	Burkholderia	Burkholderia diffusa	2140	Environmental
2754412368	IMG	environmental terrestrial soil soil	Proteobacteria	Gammaproteobacteria	Burkholderiales	Burkholderiaceae	Burkholderia	Burkholderia sp001522585	2812	Environmental
2754412369	IMG	environmental terrestrial soil soil	Proteobacteria	Gammaproteobacteria	Burkholderiales	Burkholderiaceae	Burkholderia	Burkholderia sp001524625	2628	Environmental
2754412370	IMG	environmental terrestrial soil soil	Proteobacteria	Gammaproteobacteria	Burkholderiales	Burkholderiaceae	Burkholderia	Burkholderia sp001522585	2199	Environmental
2754412376	IMG	environmental terrestrial soil soil	Proteobacteria	Gammaproteobacteria	Burkholderiales	Burkholderiaceae	Burkholderia	Burkholderia stagnalis	1823	Environmental
2754412377	IMG	environmental terrestrial soil soil	Proteobacteria	Gammaproteobacteria	Burkholderiales	Burkholderiaceae	Burkholderia	Burkholderia stagnalis	1338	Environmental
2754412378	IMG	environmental terrestrial soil soil	Proteobacteria	Gammaproteobacteria	Burkholderiales	Burkholderiaceae	Burkholderia	Burkholderia singularis	10857	Environmental
2754412380	IMG	environmental terrestrial soil soil	Proteobacteria	Gammaproteobacteria	Burkholderiales	Burkholderiaceae	Burkholderia	Burkholderia territorii	3029	Environmental
2754412381	IMG	environmental terrestrial soil soil	Proteobacteria	Gammaproteobacteria	Burkholderiales	Burkholderiaceae	Burkholderia	Burkholderia stagnalis	1667	Environmental
2754412382	IMG	environmental terrestrial soil soil	Proteobacteria	Gammaproteobacteria	Burkholderiales	Burkholderiaceae	Burkholderia	Burkholderia stagnalis	1747	Environmental
2754412383	IMG	environmental terrestrial soil soil	Proteobacteria	Gammaproteobacteria	Burkholderiales	Burkholderiaceae	Burkholderia	Burkholderia stagnalis	1747	Environmental
2754412384	IMG	environmental terrestrial soil soil	Proteobacteria	Gammaproteobacteria	Burkholderiales	Burkholderiaceae	Burkholderia	Burkholderia stagnalis	1753	Environmental
2754412385	IMG	environmental terrestrial soil soil	Proteobacteria	Gammaproteobacteria	Burkholderiales	Burkholderiaceae	Burkholderia	Burkholderia territorii	3321	Environmental
2754412386	IMG	environmental terrestrial soil soil	Proteobacteria	Gammaproteobacteria	Burkholderiales	Burkholderiaceae	Burkholderia	Burkholderia territorii	2405	Environmental
2754412387	IMG	environmental terrestrial soil soil	Proteobacteria	Gammaproteobacteria	Burkholderiales	Burkholderiaceae	Burkholderia	Burkholderia anthina_A	2014	Environmental
2754412390	IMG	environmental terrestrial soil soil	Proteobacteria	Gammaproteobacteria	Burkholderiales	Burkholderiaceae	Burkholderia	Burkholderia oklahomensis	4870	Environmental
2754412392	IMG	environmental terrestrial soil soil	Proteobacteria	Gammaproteobacteria	Burkholderiales	Burkholderiaceae	Burkholderia	Burkholderia territorii	3627	Environmental
2754412395	IMG	environmental terrestrial soil soil	Proteobacteria	Gammaproteobacteria	Burkholderiales	Burkholderiaceae	Burkholderia	Burkholderia pseudomultivorans	1601	Environmental
2754412399	IMG	environmental terrestrial soil soil	Proteobacteria	Gammaproteobacteria	Burkholderiales	Burkholderiaceae	Burkholderia	Burkholderia stagnalis	1338	Environmental
2754412400	IMG	environmental terrestrial soil soil	Proteobacteria	Gammaproteobacteria	Burkholderiales	Burkholderiaceae	Burkholderia	Burkholderia stagnalis	1338	Environmental
2754412402	IMG	environmental terrestrial soil soil	Proteobacteria	Gammaproteobacteria	Burkholderiales	Burkholderiaceae	Burkholderia	Burkholderia pseudomultivorans	1456	Environmental
2754412403	IMG	environmental terrestrial soil soil	Proteobacteria	Gammaproteobacteria	Burkholderiales	Burkholderiaceae	Burkholderia	Burkholderia diffusa_B	4166	Environmental
2754412404	IMG	environmental terrestrial soil soil	Proteobacteria	Gammaproteobacteria	Burkholderiales	Burkholderiaceae	Burkholderia	Burkholderia diffusa_B	4349	Environmental
2754412405	IMG	environmental terrestrial soil soil	Proteobacteria	Gammaproteobacteria	Burkholderiales	Burkholderiaceae	Burkholderia	Burkholderia stagnalis	1747	Environmental
2754412406	IMG	environmental terrestrial soil soil	Proteobacteria	Gammaproteobacteria	Burkholderiales	Burkholderiaceae	Burkholderia	Burkholderia stagnalis	1747	Environmental
2757320518	IMG	environmental terrestrial soil soil	Actinobacteriota	Actinomycetia	Mycobacteriales	Pseudonocardiaceae	Actinosynnema	Actinosynnema australiense	1393	Environmental
2757320885	IMG	environmental terrestrial soil soil	Actinobacteriota	Actinomycetia	Actinomycetales	Micrococcaceae	Sinomonas	Sinomonas sp002224485	51241	Environmental
2758568007	IMG	environmental terrestrial soil soil	Firmicutes	Bacilli	Bacillales_D	Amphibacillaceae	Oceanobacillus	Oceanobacillus rekensis	52070	Environmental
2765235856	IMG	environmental terrestrial soil soil	Proteobacteria	Gammaproteobacteria	Xanthomonadales	Xanthomonadaceae	Stenotrophomonas	Stenotrophomonas sp002192255	44529	Environmental
2765235860	IMG	environmental terrestrial soil soil	Bacteroidota	Bacteroidia	Flavobacteriales	Weeksellaceae	Planobacterium	Planobacterium taklimakanense	68323	Environmental
2765235968	IMG	environmental terrestrial soil soil	Proteobacteria	Gammaproteobacteria	Burkholderiales	Burkholderiaceae	Burkholderia	Burkholderia humptydooensis	3780	Environmental
2765235969	IMG	environmental terrestrial soil soil	Proteobacteria	Gammaproteobacteria	Burkholderiales	Burkholderiaceae	Burkholderia	Burkholderia sp001524625	2341	Environmental
2765235970	IMG	environmental terrestrial soil soil	Proteobacteria	Gammaproteobacteria	Burkholderiales	Burkholderiaceae	Burkholderia	Burkholderia sp001524625	2341	Environmental
2765235971	IMG	environmental terrestrial soil soil	Proteobacteria	Gammaproteobacteria	Burkholderiales	Burkholderiaceae	Burkholderia	Burkholderia metallica	2024	Environmental
2765235973	IMG	environmental terrestrial soil soil	Proteobacteria	Gammaproteobacteria	Burkholderiales	Burkholderiaceae	Burkholderia	Burkholderia sp001524625	3947	Environmental
2767802135	IMG	environmental terrestrial soil soil	Actinobacteriota	Actinomycetia	Streptomycetales	Streptomycetaceae	Kitasatospora	Kitasatospora aureofaciens	3138	Environmental
2767802227	IMG	environmental terrestrial soil soil	Firmicutes	Bacilli	Bacillales	Bacillaceae	Metabacillus	Metabacillus litoralis_A	12181	Environmental
2770939500	IMG	environmental terrestrial soil soil	Actinobacteriota	Actinomycetia	Mycobacteriales	Mycobacteriaceae	Nocardia	Nocardia neocaledoniensis	2241	Environmental
2770939509	IMG	environmental terrestrial soil soil	Actinobacteriota	Actinomycetia	Mycobacteriales	Pseudonocardiaceae	Lentzea	Lentzea flaviverrucosa	365	Environmental
2770939512	IMG	environmental terrestrial soil soil	Firmicutes	Bacilli	Bacillales_D	Amphibacillaceae	Saliterribacillus	Saliterribacillus persicus	53023	Environmental
2770939659	IMG	environmental terrestrial soil soil	Actinobacteriota	Actinomycetia	Mycobacteriales	Mycobacteriaceae	Nocardia	Nocardia alba	2340	Environmental
2772190749	IMG	environmental terrestrial soil soil	Proteobacteria	Gammaproteobacteria	Burkholderiales	Burkholderiaceae	Burkholderia	Burkholderia latens_A	5520	Environmental
2772190770	IMG	environmental terrestrial soil soil	Proteobacteria	Gammaproteobacteria	Burkholderiales	Burkholderiaceae	Burkholderia	Burkholderia seminalis	1802	Environmental
2773857792	IMG	environmental terrestrial soil soil	Actinobacteriota	Actinomycetia	Mycobacteriales	Mycobacteriaceae	Mycobacterium	Mycobacterium litorale_A	7526	Environmental
2773857892	IMG	environmental terrestrial soil soil	Firmicutes	Bacilli	Bacillales	Bacillaceae_I	Sutcliffiella	Sutcliffiella cohnii	34100	Environmental
2775507148	IMG	environmental terrestrial soil soil	Firmicutes	Bacilli	Bacillales	Bacillaceae_G	Bacillus_A	Bacillus_A sp002560985	41912	Environmental
2775507154	IMG	environmental terrestrial soil soil	Firmicutes	Bacilli	Bacillales	Bacillaceae_G	Gottfriedia	Gottfriedia sp002556365	13185	Environmental
2775507155	IMG	environmental terrestrial soil soil	Firmicutes	Bacilli	Bacillales	Bacillaceae_G	Gottfriedia	Gottfriedia sp002556365	10881	Environmental
2775507157	IMG	environmental terrestrial soil soil	Firmicutes	Bacilli	Bacillales_B	DSM-18226	Neobacillus	Neobacillus sp002559145	23236	Environmental
2775507163	IMG	environmental terrestrial soil soil	Firmicutes	Bacilli	Bacillales_B	DSM-18226	Neobacillus	Neobacillus sp002567005	11951	Environmental
2775507171	IMG	environmental terrestrial soil soil	Firmicutes	Bacilli	Bacillales	Bacillaceae_G	Bacillus_A	Bacillus_A sp002584985	29456	Environmental
2775507172	IMG	environmental terrestrial soil soil	Firmicutes	Bacilli	Bacillales	Bacillaceae_G	Bacillus_A	Bacillus_A sp002584985	15707	Environmental
2775507176	IMG	environmental terrestrial soil soil	Firmicutes	Bacilli	Bacillales	Bacillaceae_G	Gottfriedia	Gottfriedia luciferensis_B	29523	Environmental
2775507183	IMG	environmental terrestrial soil soil	Firmicutes	Bacilli	Bacillales	Bacillaceae_G	Gottfriedia	Gottfriedia sp002564465	27530	Environmental
2775507187	IMG	environmental terrestrial soil soil	Firmicutes	Bacilli	Bacillales_B	Bacillaceae_B	Rossellomorea	Rossellomorea sp002561455	46287	Environmental
2775507196	IMG	environmental terrestrial soil soil	Firmicutes	Bacilli	Bacillales_B	DSM-18226	Neobacillus	Neobacillus sp002585305	5047	Environmental
2775507232	IMG	environmental terrestrial soil soil	Firmicutes	Bacilli	Bacillales	Bacillaceae_G	Bacillus_A	Bacillus_A pseudomycoides	18590	Environmental
2775507233	IMG	environmental terrestrial soil soil	Firmicutes	Bacilli	Bacillales	Bacillaceae_G	Bacillus_A	Bacillus_A pseudomycoides	22215	Environmental
2775507234	IMG	environmental terrestrial soil soil	Firmicutes	Bacilli	Bacillales	Bacillaceae_G	Bacillus_A	Bacillus_A pseudomycoides	11146	Environmental
2775507275	IMG	environmental terrestrial soil soil	Proteobacteria	Gammaproteobacteria	Burkholderiales	Burkholderiaceae	Burkholderia	Burkholderia sp001524625	3124	Environmental
2775507281	IMG	environmental terrestrial soil soil	Proteobacteria	Gammaproteobacteria	Burkholderiales	Burkholderiaceae	Burkholderia	Burkholderia sp001524625	3719	Environmental
2775507282	IMG	environmental terrestrial soil soil	Actinobacteriota	Actinomycetia	Mycobacteriales	Mycobacteriaceae	Williamsia	Williamsia sp002095435	7651	Environmental
2781126035	IMG	environmental terrestrial soil soil	Actinobacteriota	Actinomycetia	Streptomycetales	Streptomycetaceae	Kitasatospora	Kitasatospora cineracea	710	Environmental
2781126037	IMG	environmental terrestrial soil soil	Actinobacteriota	Actinomycetia	Propionibacteriales	Propionibacteriaceae	Luteococcus	Luteococcus japonicus	55900	Environmental
2781126046	IMG	environmental terrestrial soil soil	Proteobacteria	Gammaproteobacteria	Enterobacterales	Enterobacteriaceae	Serratia_A	Serratia_A fonticola_A	11026	Environmental
2781126053	IMG	environmental terrestrial soil soil	Proteobacteria	Gammaproteobacteria	Enterobacterales	Enterobacteriaceae	Citrobacter	Citrobacter braakii	23451	Environmental
2781126054	IMG	environmental terrestrial soil soil	Proteobacteria	Gammaproteobacteria	Enterobacterales	Enterobacteriaceae	Serratia_A	Serratia_A fonticola_A	11026	Environmental
2781126805	IMG	environmental terrestrial soil soil	Proteobacteria	Gammaproteobacteria	Enterobacterales	Enterobacteriaceae	Citrobacter	Citrobacter braakii	22747	Environmental
2781126806	IMG	environmental terrestrial soil soil	Proteobacteria	Gammaproteobacteria	Enterobacterales	Enterobacteriaceae	Citrobacter	Citrobacter braakii	22747	Environmental
2784132060	IMG	environmental terrestrial soil soil	Proteobacteria	Gammaproteobacteria	Enterobacterales	Enterobacteriaceae	Citrobacter	Citrobacter braakii	22747	Environmental
2784132061	IMG	environmental terrestrial soil soil	Proteobacteria	Gammaproteobacteria	Enterobacterales	Enterobacteriaceae	Citrobacter	Citrobacter braakii	22747	Environmental
2784132065	IMG	environmental terrestrial soil soil	Proteobacteria	Gammaproteobacteria	Enterobacterales	Enterobacteriaceae	Serratia	Serratia marcescens_J	12993	Environmental
2784132178	IMG	environmental terrestrial soil soil	Actinobacteriota	Actinomycetia	Mycobacteriales	Pseudonocardiaceae	Actinosynnema	Actinosynnema texasense	501	Environmental
2784746735	IMG	environmental terrestrial soil soil	Proteobacteria	Gammaproteobacteria	Enterobacterales	Enterobacteriaceae	Serratia	Serratia grimesii	29040	Environmental
2784746769	IMG	environmental terrestrial soil soil	Proteobacteria	Gammaproteobacteria	Enterobacterales	Enterobacteriaceae	Serratia_A	Serratia_A fonticola_A	11026	Environmental
2537561976	IMG	environmental terrestrial soil soil	Actinobacteriota	Actinomycetia	Streptomycetales	Streptomycetaceae	Streptomyces	Streptomyces pseudogriseolus	2308	Environmental
2529293282	IMG	environmental terrestrial soil soil	Actinobacteriota	Actinomycetia	Mycobacteriales	Mycobacteriaceae	Rhodococcus	Rhodococcus ruber	7411	Environmental
2519103127	IMG	environmental terrestrial soil soil	Firmicutes	Bacilli	Bacillales	Bacillaceae_G	Bacillus_A	Bacillus_A bombysepticus	10135	Environmental
GCA_000691485.4	NCBI	environmental terrestrial soil soil	Firmicutes	Bacilli	Bacillales	Bacillaceae	Bacillus	Bacillus pumilus	54321	Environmental
GCA_000716515.1	NCBI	environmental terrestrial soil soil	Actinobacteriota	Actinomycetia	Streptomycetales	Streptomycetaceae	Streptomyces	Streptomyces rimosus	396	Environmental
GCA_000717105.1	NCBI	environmental terrestrial soil soil	Actinobacteriota	Actinomycetia	Streptomycetales	Streptomycetaceae	Streptomyces	Streptomyces anulatus_C	952	Environmental
GCA_000717285.1	NCBI	environmental terrestrial soil soil	Actinobacteriota	Actinomycetia	Streptomycetales	Streptomycetaceae	Streptomyces	Streptomyces rimosus	328	Environmental
GCA_000717345.1	NCBI	environmental terrestrial soil soil	Actinobacteriota	Actinomycetia	Streptomycetales	Streptomycetaceae	Streptomyces	Streptomyces lydicus	1115	Environmental
GCA_000717845.1	NCBI	environmental terrestrial soil soil	Actinobacteriota	Actinomycetia	Streptomycetales	Streptomycetaceae	Streptomyces	Streptomyces anthocyanicus	903	Environmental
GCA_000718835.1	NCBI	environmental terrestrial soil soil	Actinobacteriota	Actinomycetia	Streptomycetales	Streptomycetaceae	Streptomyces	Streptomyces rimosus	946	Environmental
GCA_000718865.1	NCBI	environmental terrestrial soil soil	Actinobacteriota	Actinomycetia	Streptomycetales	Streptomycetaceae	Streptomyces	Streptomyces rimosus	1056	Environmental
GCA_000719185.1	NCBI	environmental terrestrial soil soil	Actinobacteriota	Actinomycetia	Streptomycetales	Streptomycetaceae	Streptomyces	Streptomyces rimosus	545	Environmental
GCA_000719205.1	NCBI	environmental terrestrial soil soil	Actinobacteriota	Actinomycetia	Mycobacteriales	Pseudonocardiaceae	Lentzea	Lentzea aerocolonigenes	95	Environmental
GCA_000720605.1	NCBI	environmental terrestrial soil soil	Actinobacteriota	Actinomycetia	Streptomycetales	Streptomycetaceae	Streptomyces	Streptomyces rimosus	328	Environmental
GCA_000720805.1	NCBI	environmental terrestrial soil soil	Actinobacteriota	Actinomycetia	Streptomycetales	Streptomycetaceae	Streptomyces	Streptomyces violaceoruber_B	115	Environmental
GCA_000721175.1	NCBI	environmental terrestrial soil soil	Actinobacteriota	Actinomycetia	Streptomycetales	Streptomycetaceae	Streptomyces	Streptomyces anulatus_C	952	Environmental
GCA_000725465.1	NCBI	environmental terrestrial soil soil	Actinobacteriota	Actinomycetia	Streptomycetales	Streptomycetaceae	Streptomyces	Streptomyces bicolor	317	Environmental
GCA_000827005.1	NCBI	environmental terrestrial soil soil	Actinobacteriota	Actinomycetia	Streptomycetales	Streptomycetaceae	Streptomyces	Streptomyces physcomitrii	970	Environmental
GCA_000935185.3	NCBI	environmental terrestrial soil soil	Actinobacteriota	Actinomycetia	Streptomycetales	Streptomycetaceae	Streptomyces	Streptomyces albulus_C	327	Environmental
GCA_001522035.1	NCBI	environmental terrestrial soil soil	Proteobacteria	Gammaproteobacteria	Burkholderiales	Burkholderiaceae	Burkholderia	Burkholderia ubonensis	1345	Environmental
GCA_001522055.1	NCBI	environmental terrestrial soil soil	Proteobacteria	Gammaproteobacteria	Burkholderiales	Burkholderiaceae	Burkholderia	Burkholderia ubonensis	1488	Environmental
GCA_001522155.1	NCBI	environmental terrestrial soil soil	Proteobacteria	Gammaproteobacteria	Burkholderiales	Burkholderiaceae	Burkholderia	Burkholderia ubonensis	1152	Environmental
GCA_001522235.1	NCBI	environmental terrestrial soil soil	Proteobacteria	Gammaproteobacteria	Burkholderiales	Burkholderiaceae	Burkholderia	Burkholderia ubonensis	1152	Environmental
GCA_001522245.1	NCBI	environmental terrestrial soil soil	Proteobacteria	Gammaproteobacteria	Burkholderiales	Burkholderiaceae	Burkholderia	Burkholderia ubonensis	1488	Environmental
GCA_001522275.1	NCBI	environmental terrestrial soil soil	Proteobacteria	Gammaproteobacteria	Burkholderiales	Burkholderiaceae	Burkholderia	Burkholderia ubonensis	1488	Environmental
GCA_001522455.1	NCBI	environmental terrestrial soil soil	Proteobacteria	Gammaproteobacteria	Burkholderiales	Burkholderiaceae	Burkholderia	Burkholderia ubonensis	1620	Environmental
GCA_001522475.1	NCBI	environmental terrestrial soil soil	Proteobacteria	Gammaproteobacteria	Burkholderiales	Burkholderiaceae	Burkholderia	Burkholderia ubonensis	1152	Environmental
GCA_001522505.1	NCBI	environmental terrestrial soil soil	Proteobacteria	Gammaproteobacteria	Burkholderiales	Burkholderiaceae	Burkholderia	Burkholderia ubonensis	1518	Environmental
GCA_001522565.1	NCBI	environmental terrestrial soil soil	Proteobacteria	Gammaproteobacteria	Burkholderiales	Burkholderiaceae	Burkholderia	Burkholderia vietnamiensis	4823	Environmental
GCA_001522585.2	NCBI	environmental terrestrial soil soil	Proteobacteria	Gammaproteobacteria	Burkholderiales	Burkholderiaceae	Burkholderia	Burkholderia sp001522585	3127	Environmental
GCA_001522635.2	NCBI	environmental terrestrial soil soil	Proteobacteria	Gammaproteobacteria	Burkholderiales	Burkholderiaceae	Burkholderia	Burkholderia oklahomensis	2163	Environmental
GCA_001522645.1	NCBI	environmental terrestrial soil soil	Proteobacteria	Gammaproteobacteria	Burkholderiales	Burkholderiaceae	Burkholderia	Burkholderia ubonensis	1620	Environmental
GCA_001523105.1	NCBI	environmental terrestrial soil soil	Proteobacteria	Gammaproteobacteria	Burkholderiales	Burkholderiaceae	Burkholderia	Burkholderia pseudomultivorans	1456	Environmental
GCA_001523535.1	NCBI	environmental terrestrial soil soil	Proteobacteria	Gammaproteobacteria	Burkholderiales	Burkholderiaceae	Burkholderia	Burkholderia vietnamiensis	3193	Environmental
GCA_001523585.1	NCBI	environmental terrestrial soil soil	Proteobacteria	Gammaproteobacteria	Burkholderiales	Burkholderiaceae	Burkholderia	Burkholderia vietnamiensis	5101	Environmental
GCA_001523615.1	NCBI	environmental terrestrial soil soil	Proteobacteria	Gammaproteobacteria	Burkholderiales	Burkholderiaceae	Burkholderia	Burkholderia vietnamiensis	4559	Environmental
GCA_001523705.1	NCBI	environmental terrestrial soil soil	Proteobacteria	Gammaproteobacteria	Burkholderiales	Burkholderiaceae	Burkholderia	Burkholderia vietnamiensis	4673	Environmental
GCA_001523745.2	NCBI	environmental terrestrial soil soil	Proteobacteria	Gammaproteobacteria	Burkholderiales	Burkholderiaceae	Burkholderia	Burkholderia oklahomensis	5116	Environmental
GCA_001523755.1	NCBI	environmental terrestrial soil soil	Proteobacteria	Gammaproteobacteria	Burkholderiales	Burkholderiaceae	Burkholderia	Burkholderia vietnamiensis	4501	Environmental
GCA_001523785.1	NCBI	environmental terrestrial soil soil	Proteobacteria	Gammaproteobacteria	Burkholderiales	Burkholderiaceae	Burkholderia	Burkholderia vietnamiensis	4159	Environmental
GCA_001523905.1	NCBI	environmental terrestrial soil soil	Proteobacteria	Gammaproteobacteria	Burkholderiales	Burkholderiaceae	Burkholderia	Burkholderia anthina_A	2655	Environmental
GCA_001523915.2	NCBI	environmental terrestrial soil soil	Proteobacteria	Gammaproteobacteria	Burkholderiales	Burkholderiaceae	Burkholderia	Burkholderia diffusa	2933	Environmental
GCA_001523945.1	NCBI	environmental terrestrial soil soil	Proteobacteria	Gammaproteobacteria	Burkholderiales	Burkholderiaceae	Burkholderia	Burkholderia vietnamiensis	5277	Environmental
GCA_001523965.1	NCBI	environmental terrestrial soil soil	Proteobacteria	Gammaproteobacteria	Burkholderiales	Burkholderiaceae	Burkholderia	Burkholderia vietnamiensis	4101	Environmental
GCA_001524005.1	NCBI	environmental terrestrial soil soil	Proteobacteria	Gammaproteobacteria	Burkholderiales	Burkholderiaceae	Burkholderia	Burkholderia vietnamiensis	3921	Environmental
GCA_001524025.1	NCBI	environmental terrestrial soil soil	Proteobacteria	Gammaproteobacteria	Burkholderiales	Burkholderiaceae	Burkholderia	Burkholderia vietnamiensis	4590	Environmental
GCA_001524045.1	NCBI	environmental terrestrial soil soil	Proteobacteria	Gammaproteobacteria	Burkholderiales	Burkholderiaceae	Burkholderia	Burkholderia vietnamiensis	4075	Environmental
GCA_001524065.1	NCBI	environmental terrestrial soil soil	Proteobacteria	Gammaproteobacteria	Burkholderiales	Burkholderiaceae	Burkholderia	Burkholderia vietnamiensis	4590	Environmental
GCA_001524145.1	NCBI	environmental terrestrial soil soil	Proteobacteria	Gammaproteobacteria	Burkholderiales	Burkholderiaceae	Burkholderia	Burkholderia vietnamiensis	3615	Environmental
GCA_001524205.1	NCBI	environmental terrestrial soil soil	Proteobacteria	Gammaproteobacteria	Burkholderiales	Burkholderiaceae	Burkholderia	Burkholderia vietnamiensis	5410	Environmental
GCA_001524225.1	NCBI	environmental terrestrial soil soil	Proteobacteria	Gammaproteobacteria	Burkholderiales	Burkholderiaceae	Burkholderia	Burkholderia vietnamiensis	5410	Environmental
GCA_001524235.1	NCBI	environmental terrestrial soil soil	Proteobacteria	Gammaproteobacteria	Burkholderiales	Burkholderiaceae	Burkholderia	Burkholderia vietnamiensis	5410	Environmental
GCA_001524265.1	NCBI	environmental terrestrial soil soil	Proteobacteria	Gammaproteobacteria	Burkholderiales	Burkholderiaceae	Burkholderia	Burkholderia vietnamiensis	3886	Environmental
GCA_001524285.1	NCBI	environmental terrestrial soil soil	Proteobacteria	Gammaproteobacteria	Burkholderiales	Burkholderiaceae	Burkholderia	Burkholderia vietnamiensis	5410	Environmental
GCA_001524305.1	NCBI	environmental terrestrial soil soil	Proteobacteria	Gammaproteobacteria	Burkholderiales	Burkholderiaceae	Burkholderia	Burkholderia vietnamiensis	4868	Environmental
GCA_001524505.1	NCBI	environmental terrestrial soil soil	Proteobacteria	Gammaproteobacteria	Burkholderiales	Burkholderiaceae	Burkholderia	Burkholderia pseudomultivorans	5336	Environmental
GCA_001524645.2	NCBI	environmental terrestrial soil soil	Proteobacteria	Gammaproteobacteria	Burkholderiales	Burkholderiaceae	Burkholderia	Burkholderia diffusa	2464	Environmental
GCA_001524825.1	NCBI	environmental terrestrial soil soil	Proteobacteria	Gammaproteobacteria	Burkholderiales	Burkholderiaceae	Burkholderia	Burkholderia anthina_A	1828	Environmental
GCA_001525645.1	NCBI	environmental terrestrial soil soil	Proteobacteria	Gammaproteobacteria	Burkholderiales	Burkholderiaceae	Burkholderia	Burkholderia vietnamiensis	3598	Environmental
GCA_001525665.1	NCBI	environmental terrestrial soil soil	Proteobacteria	Gammaproteobacteria	Burkholderiales	Burkholderiaceae	Burkholderia	Burkholderia vietnamiensis	4602	Environmental
GCA_001525685.1	NCBI	environmental terrestrial soil soil	Proteobacteria	Gammaproteobacteria	Burkholderiales	Burkholderiaceae	Burkholderia	Burkholderia vietnamiensis	4578	Environmental
GCA_001525825.1	NCBI	environmental terrestrial soil soil	Proteobacteria	Gammaproteobacteria	Burkholderiales	Burkholderiaceae	Burkholderia	Burkholderia pseudomultivorans	1357	Environmental
GCA_001525845.1	NCBI	environmental terrestrial soil soil	Proteobacteria	Gammaproteobacteria	Burkholderiales	Burkholderiaceae	Burkholderia	Burkholderia ubonensis	1593	Environmental
GCA_001526465.1	NCBI	environmental terrestrial soil soil	Proteobacteria	Gammaproteobacteria	Burkholderiales	Burkholderiaceae	Burkholderia	Burkholderia ubonensis	1389	Environmental
GCA_001526635.1	NCBI	environmental terrestrial soil soil	Proteobacteria	Gammaproteobacteria	Burkholderiales	Burkholderiaceae	Burkholderia	Burkholderia ubonensis	1520	Environmental
GCA_001526645.1	NCBI	environmental terrestrial soil soil	Proteobacteria	Gammaproteobacteria	Burkholderiales	Burkholderiaceae	Burkholderia	Burkholderia ubonensis	1939	Environmental
GCA_001526655.1	NCBI	environmental terrestrial soil soil	Proteobacteria	Gammaproteobacteria	Burkholderiales	Burkholderiaceae	Burkholderia	Burkholderia ubonensis	1378	Environmental
GCA_001526915.1	NCBI	environmental terrestrial soil soil	Proteobacteria	Gammaproteobacteria	Burkholderiales	Burkholderiaceae	Burkholderia	Burkholderia ubonensis	2673	Environmental
GCA_001526955.1	NCBI	environmental terrestrial soil soil	Proteobacteria	Gammaproteobacteria	Burkholderiales	Burkholderiaceae	Burkholderia	Burkholderia ubonensis	1998	Environmental
GCA_001527015.1	NCBI	environmental terrestrial soil soil	Proteobacteria	Gammaproteobacteria	Burkholderiales	Burkholderiaceae	Burkholderia	Burkholderia ubonensis	2785	Environmental
GCA_001527085.1	NCBI	environmental terrestrial soil soil	Proteobacteria	Gammaproteobacteria	Burkholderiales	Burkholderiaceae	Burkholderia	Burkholderia ubonensis	1826	Environmental
GCA_001527105.1	NCBI	environmental terrestrial soil soil	Proteobacteria	Gammaproteobacteria	Burkholderiales	Burkholderiaceae	Burkholderia	Burkholderia ubonensis	1886	Environmental
GCA_001527185.1	NCBI	environmental terrestrial soil soil	Proteobacteria	Gammaproteobacteria	Burkholderiales	Burkholderiaceae	Burkholderia	Burkholderia ubonensis	2736	Environmental
GCA_001527225.1	NCBI	environmental terrestrial soil soil	Proteobacteria	Gammaproteobacteria	Burkholderiales	Burkholderiaceae	Burkholderia	Burkholderia ubonensis	1072	Environmental
GCA_001527245.1	NCBI	environmental terrestrial soil soil	Proteobacteria	Gammaproteobacteria	Burkholderiales	Burkholderiaceae	Burkholderia	Burkholderia ubonensis	1389	Environmental
GCA_001527325.1	NCBI	environmental terrestrial soil soil	Proteobacteria	Gammaproteobacteria	Burkholderiales	Burkholderiaceae	Burkholderia	Burkholderia ubonensis	1670	Environmental
GCA_001527345.1	NCBI	environmental terrestrial soil soil	Proteobacteria	Gammaproteobacteria	Burkholderiales	Burkholderiaceae	Burkholderia	Burkholderia ubonensis	1670	Environmental
GCA_001527365.1	NCBI	environmental terrestrial soil soil	Proteobacteria	Gammaproteobacteria	Burkholderiales	Burkholderiaceae	Burkholderia	Burkholderia ubonensis	1072	Environmental
GCA_001527385.1	NCBI	environmental terrestrial soil soil	Proteobacteria	Gammaproteobacteria	Burkholderiales	Burkholderiaceae	Burkholderia	Burkholderia ubonensis	1072	Environmental
GCA_001527405.1	NCBI	environmental terrestrial soil soil	Proteobacteria	Gammaproteobacteria	Burkholderiales	Burkholderiaceae	Burkholderia	Burkholderia ubonensis	1819	Environmental
GCA_001527425.1	NCBI	environmental terrestrial soil soil	Proteobacteria	Gammaproteobacteria	Burkholderiales	Burkholderiaceae	Burkholderia	Burkholderia ubonensis	1670	Environmental
GCA_001527465.1	NCBI	environmental terrestrial soil soil	Proteobacteria	Gammaproteobacteria	Burkholderiales	Burkholderiaceae	Burkholderia	Burkholderia ubonensis	1707	Environmental
GCA_001527485.1	NCBI	environmental terrestrial soil soil	Proteobacteria	Gammaproteobacteria	Burkholderiales	Burkholderiaceae	Burkholderia	Burkholderia gladioli	1114	Environmental
GCA_001527525.1	NCBI	environmental terrestrial soil soil	Proteobacteria	Gammaproteobacteria	Burkholderiales	Burkholderiaceae	Burkholderia	Burkholderia ubonensis	2156	Environmental
GCA_001527605.1	NCBI	environmental terrestrial soil soil	Proteobacteria	Gammaproteobacteria	Burkholderiales	Burkholderiaceae	Burkholderia	Burkholderia diffusa_B	4023	Environmental
GCA_001527685.1	NCBI	environmental terrestrial soil soil	Proteobacteria	Gammaproteobacteria	Burkholderiales	Burkholderiaceae	Burkholderia	Burkholderia stagnalis	1062	Environmental
GCA_001527745.1	NCBI	environmental terrestrial soil soil	Proteobacteria	Gammaproteobacteria	Burkholderiales	Burkholderiaceae	Burkholderia	Burkholderia ubonensis	1527	Environmental
GCA_001527845.1	NCBI	environmental terrestrial soil soil	Proteobacteria	Gammaproteobacteria	Burkholderiales	Burkholderiaceae	Burkholderia	Burkholderia ubonensis	1672	Environmental
GCA_001527905.1	NCBI	environmental terrestrial soil soil	Proteobacteria	Gammaproteobacteria	Burkholderiales	Burkholderiaceae	Burkholderia	Burkholderia ubonensis	1582	Environmental
GCA_001527955.1	NCBI	environmental terrestrial soil soil	Proteobacteria	Gammaproteobacteria	Burkholderiales	Burkholderiaceae	Burkholderia	Burkholderia ubonensis	1197	Environmental
GCA_001528065.1	NCBI	environmental terrestrial soil soil	Proteobacteria	Gammaproteobacteria	Burkholderiales	Burkholderiaceae	Burkholderia	Burkholderia ubonensis	3153	Environmental
GCA_001528145.1	NCBI	environmental terrestrial soil soil	Proteobacteria	Gammaproteobacteria	Burkholderiales	Burkholderiaceae	Burkholderia	Burkholderia ubonensis	1484	Environmental
GCA_001528175.1	NCBI	environmental terrestrial soil soil	Proteobacteria	Gammaproteobacteria	Burkholderiales	Burkholderiaceae	Burkholderia	Burkholderia ubonensis	1759	Environmental
GCA_001528265.1	NCBI	environmental terrestrial soil soil	Proteobacteria	Gammaproteobacteria	Burkholderiales	Burkholderiaceae	Burkholderia	Burkholderia ubonensis	1890	Environmental
GCA_001528325.1	NCBI	environmental terrestrial soil soil	Proteobacteria	Gammaproteobacteria	Burkholderiales	Burkholderiaceae	Burkholderia	Burkholderia ubonensis	2807	Environmental
GCA_001528385.1	NCBI	environmental terrestrial soil soil	Proteobacteria	Gammaproteobacteria	Burkholderiales	Burkholderiaceae	Burkholderia	Burkholderia ubonensis	2065	Environmental
GCA_001528445.1	NCBI	environmental terrestrial soil soil	Proteobacteria	Gammaproteobacteria	Burkholderiales	Burkholderiaceae	Burkholderia	Burkholderia ubonensis	2908	Environmental
GCA_001528645.1	NCBI	environmental terrestrial soil soil	Proteobacteria	Gammaproteobacteria	Burkholderiales	Burkholderiaceae	Burkholderia	Burkholderia ubonensis	1645	Environmental
GCA_001528655.1	NCBI	environmental terrestrial soil soil	Proteobacteria	Gammaproteobacteria	Burkholderiales	Burkholderiaceae	Burkholderia	Burkholderia ubonensis	1645	Environmental
GCA_001528805.1	NCBI	environmental terrestrial soil soil	Proteobacteria	Gammaproteobacteria	Burkholderiales	Burkholderiaceae	Burkholderia	Burkholderia ubonensis	1645	Environmental
GCA_001528825.1	NCBI	environmental terrestrial soil soil	Proteobacteria	Gammaproteobacteria	Burkholderiales	Burkholderiaceae	Burkholderia	Burkholderia ubonensis	1900	Environmental
GCA_001529475.1	NCBI	environmental terrestrial soil soil	Proteobacteria	Gammaproteobacteria	Burkholderiales	Burkholderiaceae	Burkholderia	Burkholderia ubonensis	2112	Environmental
GCA_001529565.1	NCBI	environmental terrestrial soil soil	Proteobacteria	Gammaproteobacteria	Burkholderiales	Burkholderiaceae	Burkholderia	Burkholderia ubonensis	2604	Environmental
GCA_001529725.1	NCBI	environmental terrestrial soil soil	Proteobacteria	Gammaproteobacteria	Burkholderiales	Burkholderiaceae	Burkholderia	Burkholderia ubonensis	1645	Environmental
GCA_001529745.1	NCBI	environmental terrestrial soil soil	Proteobacteria	Gammaproteobacteria	Burkholderiales	Burkholderiaceae	Burkholderia	Burkholderia ubonensis	4904	Environmental
GCA_001529865.1	NCBI	environmental terrestrial soil soil	Proteobacteria	Gammaproteobacteria	Burkholderiales	Burkholderiaceae	Burkholderia	Burkholderia ubonensis	1622	Environmental
GCA_001530165.1	NCBI	environmental terrestrial soil soil	Proteobacteria	Gammaproteobacteria	Burkholderiales	Burkholderiaceae	Burkholderia	Burkholderia ubonensis	1948	Environmental
GCA_001530245.1	NCBI	environmental terrestrial soil soil	Proteobacteria	Gammaproteobacteria	Burkholderiales	Burkholderiaceae	Burkholderia	Burkholderia ubonensis	1900	Environmental
GCA_001530255.1	NCBI	environmental terrestrial soil soil	Proteobacteria	Gammaproteobacteria	Burkholderiales	Burkholderiaceae	Burkholderia	Burkholderia ubonensis	2095	Environmental
GCA_001530355.1	NCBI	environmental terrestrial soil soil	Proteobacteria	Gammaproteobacteria	Burkholderiales	Burkholderiaceae	Burkholderia	Burkholderia ubonensis	1676	Environmental
GCA_001530375.1	NCBI	environmental terrestrial soil soil	Proteobacteria	Gammaproteobacteria	Burkholderiales	Burkholderiaceae	Burkholderia	Burkholderia ubonensis	1744	Environmental
GCA_001530445.1	NCBI	environmental terrestrial soil soil	Proteobacteria	Gammaproteobacteria	Burkholderiales	Burkholderiaceae	Burkholderia	Burkholderia ubonensis	2670	Environmental
GCA_001530465.1	NCBI	environmental terrestrial soil soil	Proteobacteria	Gammaproteobacteria	Burkholderiales	Burkholderiaceae	Burkholderia	Burkholderia ubonensis	2180	Environmental
GCA_001530495.1	NCBI	environmental terrestrial soil soil	Proteobacteria	Gammaproteobacteria	Burkholderiales	Burkholderiaceae	Burkholderia	Burkholderia ubonensis	7348	Environmental
GCA_001530525.1	NCBI	environmental terrestrial soil soil	Proteobacteria	Gammaproteobacteria	Burkholderiales	Burkholderiaceae	Burkholderia	Burkholderia ubonensis	1701	Environmental
GCA_001530625.1	NCBI	environmental terrestrial soil soil	Proteobacteria	Gammaproteobacteria	Burkholderiales	Burkholderiaceae	Burkholderia	Burkholderia ubonensis	1159	Environmental
GCA_001530755.1	NCBI	environmental terrestrial soil soil	Proteobacteria	Gammaproteobacteria	Burkholderiales	Burkholderiaceae	Burkholderia	Burkholderia ubonensis	1849	Environmental
GCA_001530845.1	NCBI	environmental terrestrial soil soil	Proteobacteria	Gammaproteobacteria	Burkholderiales	Burkholderiaceae	Burkholderia	Burkholderia ubonensis	1425	Environmental
GCA_001531435.1	NCBI	environmental terrestrial soil soil	Proteobacteria	Gammaproteobacteria	Burkholderiales	Burkholderiaceae	Burkholderia	Burkholderia ubonensis	1680	Environmental
GCA_001531615.1	NCBI	environmental terrestrial soil soil	Proteobacteria	Gammaproteobacteria	Burkholderiales	Burkholderiaceae	Burkholderia	Burkholderia ubonensis	2771	Environmental
GCA_001531665.1	NCBI	environmental terrestrial soil soil	Proteobacteria	Gammaproteobacteria	Burkholderiales	Burkholderiaceae	Burkholderia	Burkholderia ubonensis	6498	Environmental
GCA_001531675.1	NCBI	environmental terrestrial soil soil	Proteobacteria	Gammaproteobacteria	Burkholderiales	Burkholderiaceae	Burkholderia	Burkholderia ubonensis	1491	Environmental
GCA_001531705.1	NCBI	environmental terrestrial soil soil	Proteobacteria	Gammaproteobacteria	Burkholderiales	Burkholderiaceae	Burkholderia	Burkholderia ubonensis	1654	Environmental
GCA_001531715.1	NCBI	environmental terrestrial soil soil	Proteobacteria	Gammaproteobacteria	Burkholderiales	Burkholderiaceae	Burkholderia	Burkholderia ubonensis	1318	Environmental
GCA_001531745.1	NCBI	environmental terrestrial soil soil	Proteobacteria	Gammaproteobacteria	Burkholderiales	Burkholderiaceae	Burkholderia	Burkholderia ubonensis	2367	Environmental
GCA_001531755.1	NCBI	environmental terrestrial soil soil	Proteobacteria	Gammaproteobacteria	Burkholderiales	Burkholderiaceae	Burkholderia	Burkholderia ubonensis	2065	Environmental
GCA_001531795.1	NCBI	environmental terrestrial soil soil	Proteobacteria	Gammaproteobacteria	Burkholderiales	Burkholderiaceae	Burkholderia	Burkholderia ubonensis	2764	Environmental
GCA_001531825.1	NCBI	environmental terrestrial soil soil	Proteobacteria	Gammaproteobacteria	Burkholderiales	Burkholderiaceae	Burkholderia	Burkholderia ubonensis	1832	Environmental
GCA_001531865.1	NCBI	environmental terrestrial soil soil	Proteobacteria	Gammaproteobacteria	Burkholderiales	Burkholderiaceae	Burkholderia	Burkholderia ubonensis	2384	Environmental
GCA_001532205.1	NCBI	environmental terrestrial soil soil	Proteobacteria	Gammaproteobacteria	Burkholderiales	Burkholderiaceae	Burkholderia	Burkholderia ubonensis	2539	Environmental
GCA_001532265.1	NCBI	environmental terrestrial soil soil	Proteobacteria	Gammaproteobacteria	Burkholderiales	Burkholderiaceae	Burkholderia	Burkholderia ubonensis	1291	Environmental
GCA_001532385.1	NCBI	environmental terrestrial soil soil	Proteobacteria	Gammaproteobacteria	Burkholderiales	Burkholderiaceae	Burkholderia	Burkholderia ubonensis	1772	Environmental
GCA_001532455.1	NCBI	environmental terrestrial soil soil	Proteobacteria	Gammaproteobacteria	Burkholderiales	Burkholderiaceae	Burkholderia	Burkholderia ubonensis	2807	Environmental
GCA_001532465.1	NCBI	environmental terrestrial soil soil	Proteobacteria	Gammaproteobacteria	Burkholderiales	Burkholderiaceae	Burkholderia	Burkholderia ubonensis	2908	Environmental
GCA_001532545.1	NCBI	environmental terrestrial soil soil	Proteobacteria	Gammaproteobacteria	Burkholderiales	Burkholderiaceae	Burkholderia	Burkholderia ubonensis	1314	Environmental
GCA_001532585.1	NCBI	environmental terrestrial soil soil	Proteobacteria	Gammaproteobacteria	Burkholderiales	Burkholderiaceae	Burkholderia	Burkholderia ubonensis	1314	Environmental
GCA_001532605.1	NCBI	environmental terrestrial soil soil	Proteobacteria	Gammaproteobacteria	Burkholderiales	Burkholderiaceae	Burkholderia	Burkholderia ubonensis	1314	Environmental
GCA_001532625.1	NCBI	environmental terrestrial soil soil	Proteobacteria	Gammaproteobacteria	Burkholderiales	Burkholderiaceae	Burkholderia	Burkholderia ubonensis	1314	Environmental
GCA_001532655.1	NCBI	environmental terrestrial soil soil	Proteobacteria	Gammaproteobacteria	Burkholderiales	Burkholderiaceae	Burkholderia	Burkholderia ubonensis	1869	Environmental
GCA_001532785.1	NCBI	environmental terrestrial soil soil	Proteobacteria	Gammaproteobacteria	Burkholderiales	Burkholderiaceae	Burkholderia	Burkholderia ubonensis	2049	Environmental
GCA_001532815.1	NCBI	environmental terrestrial soil soil	Proteobacteria	Gammaproteobacteria	Burkholderiales	Burkholderiaceae	Burkholderia	Burkholderia ubonensis	2049	Environmental
GCA_001532845.1	NCBI	environmental terrestrial soil soil	Proteobacteria	Gammaproteobacteria	Burkholderiales	Burkholderiaceae	Burkholderia	Burkholderia ubonensis	1516	Environmental
GCA_001532865.1	NCBI	environmental terrestrial soil soil	Proteobacteria	Gammaproteobacteria	Burkholderiales	Burkholderiaceae	Burkholderia	Burkholderia ubonensis	2580	Environmental
GCA_001533285.1	NCBI	environmental terrestrial soil soil	Proteobacteria	Gammaproteobacteria	Burkholderiales	Burkholderiaceae	Burkholderia	Burkholderia ubonensis	2061	Environmental
GCA_001533325.1	NCBI	environmental terrestrial soil soil	Proteobacteria	Gammaproteobacteria	Burkholderiales	Burkholderiaceae	Burkholderia	Burkholderia ubonensis	1544	Environmental
GCA_001533365.1	NCBI	environmental terrestrial soil soil	Proteobacteria	Gammaproteobacteria	Burkholderiales	Burkholderiaceae	Burkholderia	Burkholderia ubonensis	2004	Environmental
GCA_001533465.1	NCBI	environmental terrestrial soil soil	Proteobacteria	Gammaproteobacteria	Burkholderiales	Burkholderiaceae	Burkholderia	Burkholderia pseudomultivorans	1461	Environmental
GCA_001533625.1	NCBI	environmental terrestrial soil soil	Proteobacteria	Gammaproteobacteria	Burkholderiales	Burkholderiaceae	Burkholderia	Burkholderia ubonensis	2982	Environmental
GCA_001533685.1	NCBI	environmental terrestrial soil soil	Proteobacteria	Gammaproteobacteria	Burkholderiales	Burkholderiaceae	Burkholderia	Burkholderia ubonensis	1280	Environmental
GCA_001533725.1	NCBI	environmental terrestrial soil soil	Proteobacteria	Gammaproteobacteria	Burkholderiales	Burkholderiaceae	Burkholderia	Burkholderia ubonensis	2390	Environmental
GCA_001533745.1	NCBI	environmental terrestrial soil soil	Proteobacteria	Gammaproteobacteria	Burkholderiales	Burkholderiaceae	Burkholderia	Burkholderia ubonensis	1961	Environmental
GCA_001533765.1	NCBI	environmental terrestrial soil soil	Proteobacteria	Gammaproteobacteria	Burkholderiales	Burkholderiaceae	Burkholderia	Burkholderia ubonensis	2947	Environmental
GCA_001533785.1	NCBI	environmental terrestrial soil soil	Proteobacteria	Gammaproteobacteria	Burkholderiales	Burkholderiaceae	Burkholderia	Burkholderia ubonensis	2947	Environmental
GCA_001533865.1	NCBI	environmental terrestrial soil soil	Proteobacteria	Gammaproteobacteria	Burkholderiales	Burkholderiaceae	Burkholderia	Burkholderia ubonensis	2947	Environmental
GCA_001533945.1	NCBI	environmental terrestrial soil soil	Proteobacteria	Gammaproteobacteria	Burkholderiales	Burkholderiaceae	Burkholderia	Burkholderia ubonensis	1610	Environmental
GCA_001533965.1	NCBI	environmental terrestrial soil soil	Proteobacteria	Gammaproteobacteria	Burkholderiales	Burkholderiaceae	Burkholderia	Burkholderia ubonensis	1418	Environmental
GCA_001534005.1	NCBI	environmental terrestrial soil soil	Proteobacteria	Gammaproteobacteria	Burkholderiales	Burkholderiaceae	Burkholderia	Burkholderia ubonensis	1594	Environmental
GCA_001534065.1	NCBI	environmental terrestrial soil soil	Proteobacteria	Gammaproteobacteria	Burkholderiales	Burkholderiaceae	Burkholderia	Burkholderia ubonensis	1645	Environmental
GCA_001534805.1	NCBI	environmental terrestrial soil soil	Proteobacteria	Gammaproteobacteria	Burkholderiales	Burkholderiaceae	Burkholderia	Burkholderia ubonensis	1961	Environmental
GCA_001536785.1	NCBI	environmental terrestrial soil soil	Proteobacteria	Gammaproteobacteria	Burkholderiales	Burkholderiaceae	Burkholderia	Burkholderia ubonensis	1665	Environmental
GCA_001536805.1	NCBI	environmental terrestrial soil soil	Proteobacteria	Gammaproteobacteria	Burkholderiales	Burkholderiaceae	Burkholderia	Burkholderia ubonensis	1875	Environmental
GCA_001546975.1	NCBI	environmental terrestrial soil soil	Proteobacteria	Gammaproteobacteria	Burkholderiales	Burkholderiaceae	Burkholderia	Burkholderia ubonensis	1273	Environmental
GCA_001632865.1	NCBI	environmental terrestrial soil soil	Actinobacteriota	Actinomycetia	Streptomycetales	Streptomycetaceae	Streptomyces	Streptomyces ambofaciens	1151	Environmental
GCA_001636095.1	NCBI	environmental terrestrial soil soil	Proteobacteria	Gammaproteobacteria	Burkholderiales	Burkholderiaceae	Burkholderia	Burkholderia territorii	3855	Environmental
GCA_001659985.1	NCBI	environmental terrestrial soil soil	Firmicutes	Bacilli	Bacillales_D	Amphibacillaceae	Oceanobacillus	Oceanobacillus sp001659985	53420	Environmental
GCA_001662505.1	NCBI	environmental terrestrial soil soil	Actinobacteriota	Actinomycetia	Mycobacteriales	Mycobacteriaceae	Rhodococcus	Rhodococcus qingshengii	4593	Environmental
GCA_001704385.2	NCBI	environmental terrestrial soil soil	Bacteroidota	Bacteroidia	Bacteroidales	Tannerellaceae	Macellibacteroides	Macellibacteroides fermentans	49477	Environmental
GCA_001718315.1	NCBI	environmental terrestrial soil soil	Proteobacteria	Gammaproteobacteria	Burkholderiales	Burkholderiaceae	Burkholderia	Burkholderia diffusa_B	3950	Environmental
GCA_001718335.1	NCBI	environmental terrestrial soil soil	Proteobacteria	Gammaproteobacteria	Burkholderiales	Burkholderiaceae	Burkholderia	Burkholderia territorii	3770	Environmental
GCA_001718355.1	NCBI	environmental terrestrial soil soil	Proteobacteria	Gammaproteobacteria	Burkholderiales	Burkholderiaceae	Burkholderia	Burkholderia ubonensis	1152	Environmental
GCA_001718395.1	NCBI	environmental terrestrial soil soil	Proteobacteria	Gammaproteobacteria	Burkholderiales	Burkholderiaceae	Burkholderia	Burkholderia cepacia	2217	Environmental
GCA_001718415.1	NCBI	environmental terrestrial soil soil	Proteobacteria	Gammaproteobacteria	Burkholderiales	Burkholderiaceae	Burkholderia	Burkholderia pseudomultivorans	1311	Environmental
GCA_001718495.1	NCBI	environmental terrestrial soil soil	Proteobacteria	Gammaproteobacteria	Burkholderiales	Burkholderiaceae	Burkholderia	Burkholderia vietnamiensis	4133	Environmental
GCA_001718515.1	NCBI	environmental terrestrial soil soil	Proteobacteria	Gammaproteobacteria	Burkholderiales	Burkholderiaceae	Burkholderia	Burkholderia cenocepacia_B	6384	Environmental
GCA_001718655.1	NCBI	environmental terrestrial soil soil	Proteobacteria	Gammaproteobacteria	Burkholderiales	Burkholderiaceae	Burkholderia	Burkholderia ubonensis	2509	Environmental
GCA_001718695.1	NCBI	environmental terrestrial soil soil	Proteobacteria	Gammaproteobacteria	Burkholderiales	Burkholderiaceae	Burkholderia	Burkholderia ubonensis	4714	Environmental
GCA_001718835.1	NCBI	environmental terrestrial soil soil	Proteobacteria	Gammaproteobacteria	Burkholderiales	Burkholderiaceae	Burkholderia	Burkholderia cepacia_F	1271	Environmental
GCA_001718855.1	NCBI	environmental terrestrial soil soil	Proteobacteria	Gammaproteobacteria	Burkholderiales	Burkholderiaceae	Burkholderia	Burkholderia ubonensis	1253	Environmental
GCA_001718975.1	NCBI	environmental terrestrial soil soil	Proteobacteria	Gammaproteobacteria	Burkholderiales	Burkholderiaceae	Burkholderia	Burkholderia ubonensis	1953	Environmental
GCA_001719205.1	NCBI	environmental terrestrial soil soil	Firmicutes	Bacilli	Bacillales	Anoxybacillaceae	Geobacillus	Geobacillus thermoleovorans	55013	Environmental
GCA_001722005.2	NCBI	environmental terrestrial soil soil	Proteobacteria	Gammaproteobacteria	Pseudomonadales	Pseudomonadaceae	Pseudomonas	Pseudomonas aeruginosa	3560	Environmental
GCA_001723565.1	NCBI	environmental terrestrial soil soil	Proteobacteria	Gammaproteobacteria	Enterobacterales	Enterobacteriaceae	Klebsiella	Klebsiella ornithinolytica	11021	Environmental
GCA_001746425.1	NCBI	environmental terrestrial soil soil	Actinobacteriota	Actinomycetia	Streptomycetales	Streptomycetaceae	Streptomyces	Streptomyces subrutilus_A	1194	Environmental
GCA_001753425.1	NCBI	environmental terrestrial soil soil	Actinobacteriota	Actinomycetia	Streptomycetales	Streptomycetaceae	Streptomyces	Streptomyces physcomitrii	970	Environmental
GCA_001757355.1	NCBI	environmental terrestrial soil soil	Proteobacteria	Alphaproteobacteria	Sphingomonadales	Sphingomonadaceae	Sphingobium	Sphingobium phenoxybenzoativorans	28491	Environmental
GCA_001870735.1	NCBI	environmental terrestrial soil soil	Bacteroidota	Bacteroidia	Cytophagales	Spirosomaceae	Arsenicibacter	Arsenicibacter rosenii	1775	Environmental
GCA_001941845.1	NCBI	environmental terrestrial soil soil	Actinobacteriota	Actinomycetia	Streptomycetales	Streptomycetaceae	Streptomyces	Streptomyces sp001941845	1732	Environmental
GCA_001953195.1	NCBI	environmental terrestrial soil soil	Proteobacteria	Gammaproteobacteria	Pseudomonadales	Moraxellaceae	Acinetobacter	Acinetobacter soli	54130	Environmental
GCA_001953875.1	NCBI	environmental terrestrial soil soil	Actinobacteriota	Actinomycetia	Streptomycetales	Streptomycetaceae	Streptomyces	Streptomyces amritsarensis	1443	Environmental
GCA_001975575.1	NCBI	environmental terrestrial soil soil	Bacteroidota	Bacteroidia	Flavobacteriales	Flavobacteriaceae	Mangrovimonas_A	Mangrovimonas_A xylaniphaga	53294	Environmental
GCA_001984445.1	NCBI	environmental terrestrial soil soil	Actinobacteriota	Actinomycetia	Streptomycetales	Streptomycetaceae	Streptomyces	Streptomyces lydicus	1078	Environmental
GCA_001999765.1	NCBI	environmental terrestrial soil soil	Actinobacteriota	Actinomycetia	Actinomycetales	Micrococcaceae	Sinomonas	Sinomonas mesophila	50395	Environmental
GCA_002007065.3	NCBI	environmental terrestrial soil soil	Bacteroidota	Bacteroidia	Flavobacteriales	Flavobacteriaceae	Flavobacterium	Flavobacterium piscis	9161	Environmental
GCA_002007105.1	NCBI	environmental terrestrial soil soil	Bacteroidota	Bacteroidia	Cytophagales	Hymenobacteraceae	Solirubrum	Solirubrum sp002007105	9040	Environmental
GCA_002007115.1	NCBI	environmental terrestrial soil soil	Proteobacteria	Gammaproteobacteria	Burkholderiales	Burkholderiaceae	Massilia	Massilia sp002007115	10485	Environmental
GCA_002011925.2	NCBI	environmental terrestrial soil soil	Proteobacteria	Gammaproteobacteria	Burkholderiales	Burkholderiaceae	Cupriavidus	Cupriavidus lacunae	1075	Environmental
GCA_002018365.1	NCBI	environmental terrestrial soil soil	Proteobacteria	Gammaproteobacteria	Pseudomonadales	Moraxellaceae	Acinetobacter	Acinetobacter sp002018365	56199	Environmental
GCA_002021565.1	NCBI	environmental terrestrial soil soil	Firmicutes	Bacilli	Paenibacillales	Paenibacillaceae	Paenibacillus_K	Paenibacillus_K selenitireducens	3819	Environmental
GCA_002021875.1	NCBI	environmental terrestrial soil soil	Actinobacteriota	Actinomycetia	Streptomycetales	Streptomycetaceae	Streptomyces	Streptomyces violaceusniger_A	22	Environmental
GCA_002028385.1	NCBI	environmental terrestrial soil soil	Actinobacteriota	Actinomycetia	Streptomycetales	Streptomycetaceae	Streptomyces	Streptomyces sp002080455	596	Environmental
GCA_002028425.1	NCBI	environmental terrestrial soil soil	Actinobacteriota	Actinomycetia	Streptomycetales	Streptomycetaceae	Streptomyces	Streptomyces katrae_A	1215	Environmental
GCA_002077655.1	NCBI	environmental terrestrial soil soil	Actinobacteriota	Actinomycetia	Mycobacteriales	Pseudonocardiaceae	Saccharomonospora	Saccharomonospora piscinae	33978	Environmental
GCA_002082195.1	NCBI	environmental terrestrial soil soil	Actinobacteriota	Actinomycetia	Streptomycetales	Streptomycetaceae	Streptomyces	Streptomyces gilvosporeus	908	Environmental
GCA_002094995.1	NCBI	environmental terrestrial soil soil	Actinobacteriota	Actinomycetia	Streptomycetales	Streptomycetaceae	Streptomyces	Streptomyces bacillaris	1709	Environmental
GCA_002101375.1	NCBI	environmental terrestrial soil soil	Firmicutes	Bacilli	Bacillales_A	Planococcaceae	Sporosarcina	Sporosarcina ureae_B	56962	Environmental
GCA_002111025.1	NCBI	environmental terrestrial soil soil	Proteobacteria	Gammaproteobacteria	Burkholderiales	Burkholderiaceae	Burkholderia	Burkholderia mallei	2204	Environmental
GCA_002111265.1	NCBI	environmental terrestrial soil soil	Proteobacteria	Gammaproteobacteria	Burkholderiales	Burkholderiaceae	Burkholderia	Burkholderia mallei	2204	Environmental
GCA_002128405.1	NCBI	environmental terrestrial soil soil	Firmicutes	Bacilli	Bacillales	Bacillaceae_G	Gottfriedia	Gottfriedia solisilvae	46176	Environmental
GCA_002167005.1	NCBI	environmental terrestrial soil soil	Firmicutes	Bacilli	Bacillales_A	Planococcaceae	Indiicoccus	Indiicoccus explosivorum	61669	Environmental
GCA_002189105.1	NCBI	environmental terrestrial soil soil	Firmicutes	Bacilli	Paenibacillales	Paenibacillaceae	Saccharibacillus	Saccharibacillus sp002189105	10727	Environmental
GCA_002215235.1	NCBI	environmental terrestrial soil soil	Actinobacteriota	Actinomycetia	Mycobacteriales	Mycobacteriaceae	Rhodococcus	Rhodococcus rhodochrous	13224	Environmental
GCA_002220865.2	NCBI	environmental terrestrial soil soil	Firmicutes	Bacilli	Paenibacillales	NBRC-103111	Paenibacillus_S	Paenibacillus_S xerothermodurans	46351	Environmental
GCA_002245215.1	NCBI	environmental terrestrial soil soil	Actinobacteriota	Actinomycetia	Actinomycetales	Microbacteriaceae	Microbacterium	Microbacterium sp002245215	56041	Environmental
GCA_002261125.1	NCBI	environmental terrestrial soil soil	Bacteroidota	Bacteroidia	Cytophagales	Spirosomaceae	Siphonobacter	Siphonobacter sp002872335	5367	Environmental
GCA_002269365.1	NCBI	environmental terrestrial soil soil	Actinobacteriota	Actinomycetia	Mycobacteriales	Mycobacteriaceae	Rhodococcus	Rhodococcus pyridinivorans	19096	Environmental
GCA_002374835.1	NCBI	environmental terrestrial soil soil	Proteobacteria	Alphaproteobacteria	Sphingomonadales	Sphingomonadaceae	Sphingomonas	Sphingomonas ginsenosidimutans	51704	Environmental
GCA_002550145.1	NCBI	environmental terrestrial soil soil	Firmicutes	Bacilli	Bacillales	Bacillaceae_G	Bacillus_A	Bacillus_A pseudomycoides	9330	Environmental
GCA_002552375.1	NCBI	environmental terrestrial soil soil	Firmicutes	Bacilli	Bacillales	Bacillaceae_G	Bacillus_A	Bacillus_A pseudomycoides	11146	Environmental
GCA_002552775.1	NCBI	environmental terrestrial soil soil	Firmicutes	Bacilli	Bacillales	Bacillaceae_G	Bacillus_A	Bacillus_A toyonensis	9411	Environmental
GCA_002554885.1	NCBI	environmental terrestrial soil soil	Firmicutes	Bacilli	Bacillales	Bacillaceae_G	Bacillus_A	Bacillus_A pseudomycoides	11489	Environmental
GCA_002554905.1	NCBI	environmental terrestrial soil soil	Firmicutes	Bacilli	Bacillales	Bacillaceae_G	Bacillus_A	Bacillus_A toyonensis	8168	Environmental
GCA_002555115.1	NCBI	environmental terrestrial soil soil	Firmicutes	Bacilli	Bacillales	Bacillaceae_G	Bacillus_A	Bacillus_A toyonensis	8898	Environmental
GCA_002555225.1	NCBI	environmental terrestrial soil soil	Firmicutes	Bacilli	Bacillales	Bacillaceae_G	Bacillus_A	Bacillus_A toyonensis	12589	Environmental
GCA_002555315.1	NCBI	environmental terrestrial soil soil	Firmicutes	Bacilli	Bacillales	Bacillaceae_G	Bacillus_A	Bacillus_A toyonensis	8071	Environmental
GCA_002555725.1	NCBI	environmental terrestrial soil soil	Firmicutes	Bacilli	Bacillales	Bacillaceae_G	Bacillus_A	Bacillus_A pseudomycoides	8862	Environmental
GCA_002555765.1	NCBI	environmental terrestrial soil soil	Firmicutes	Bacilli	Bacillales	Bacillaceae_G	Bacillus_A	Bacillus_A toyonensis	9089	Environmental
GCA_002555845.1	NCBI	environmental terrestrial soil soil	Firmicutes	Bacilli	Bacillales	Bacillaceae_G	Bacillus_A	Bacillus_A toyonensis	12314	Environmental
GCA_002555975.1	NCBI	environmental terrestrial soil soil	Firmicutes	Bacilli	Bacillales	Bacillaceae_G	Bacillus_A	Bacillus_A toyonensis	9163	Environmental
GCA_002555995.1	NCBI	environmental terrestrial soil soil	Firmicutes	Bacilli	Bacillales	Bacillaceae_G	Bacillus_A	Bacillus_A pseudomycoides	14115	Environmental
GCA_002556305.1	NCBI	environmental terrestrial soil soil	Firmicutes	Bacilli	Bacillales_B	DSM-1321	Peribacillus	Peribacillus butanolivorans	8966	Environmental
GCA_002556325.1	NCBI	environmental terrestrial soil soil	Firmicutes	Bacilli	Bacillales	Bacillaceae_G	Bacillus_A	Bacillus_A toyonensis	13542	Environmental
GCA_002556345.1	NCBI	environmental terrestrial soil soil	Firmicutes	Bacilli	Bacillales	Bacillaceae_G	Bacillus_A	Bacillus_A pseudomycoides	12413	Environmental
GCA_002557255.1	NCBI	environmental terrestrial soil soil	Firmicutes	Bacilli	Bacillales	Bacillaceae_G	Bacillus_A	Bacillus_A toyonensis	13017	Environmental
GCA_002557285.1	NCBI	environmental terrestrial soil soil	Firmicutes	Bacilli	Bacillales	Bacillaceae_G	Bacillus_A	Bacillus_A pseudomycoides	11735	Environmental
GCA_002569205.1	NCBI	environmental terrestrial soil soil	Firmicutes	Bacilli	Bacillales	Bacillaceae_G	Bacillus_A	Bacillus_A pseudomycoides	11329	Environmental
GCA_002569225.1	NCBI	environmental terrestrial soil soil	Firmicutes	Bacilli	Bacillales	Bacillaceae_G	Bacillus_A	Bacillus_A pseudomycoides	10332	Environmental
GCA_002569425.1	NCBI	environmental terrestrial soil soil	Firmicutes	Bacilli	Bacillales	Bacillaceae_G	Bacillus_A	Bacillus_A toyonensis	7656	Environmental
GCA_002569805.1	NCBI	environmental terrestrial soil soil	Firmicutes	Bacilli	Bacillales	Bacillaceae_G	Bacillus_A	Bacillus_A toyonensis	11090	Environmental
GCA_002570025.1	NCBI	environmental terrestrial soil soil	Firmicutes	Bacilli	Bacillales	Bacillaceae_G	Bacillus_A	Bacillus_A toyonensis	14626	Environmental
GCA_002571545.1	NCBI	environmental terrestrial soil soil	Firmicutes	Bacilli	Bacillales	Bacillaceae_G	Bacillus_A	Bacillus_A pseudomycoides	9259	Environmental
GCA_002571885.1	NCBI	environmental terrestrial soil soil	Firmicutes	Bacilli	Bacillales	Bacillaceae_G	Bacillus_A	Bacillus_A toyonensis	14589	Environmental
GCA_002571935.1	NCBI	environmental terrestrial soil soil	Firmicutes	Bacilli	Bacillales	Bacillaceae_G	Bacillus_A	Bacillus_A toyonensis	10553	Environmental
GCA_002572215.1	NCBI	environmental terrestrial soil soil	Firmicutes	Bacilli	Bacillales	Bacillaceae_G	Bacillus_A	Bacillus_A pseudomycoides	9651	Environmental
GCA_002572465.1	NCBI	environmental terrestrial soil soil	Firmicutes	Bacilli	Bacillales	Bacillaceae_G	Bacillus_A	Bacillus_A pseudomycoides	18590	Environmental
GCA_002573545.1	NCBI	environmental terrestrial soil soil	Firmicutes	Bacilli	Bacillales	Bacillaceae_G	Bacillus_A	Bacillus_A toyonensis	6856	Environmental
GCA_002579625.1	NCBI	environmental terrestrial soil soil	Firmicutes	Bacilli	Bacillales	Bacillaceae_G	Bacillus_A	Bacillus_A toyonensis	8812	Environmental
GCA_002579735.1	NCBI	environmental terrestrial soil soil	Firmicutes	Bacilli	Bacillales	Bacillaceae_G	Bacillus_A	Bacillus_A toyonensis	8333	Environmental
GCA_002580125.1	NCBI	environmental terrestrial soil soil	Firmicutes	Bacilli	Bacillales	Bacillaceae_G	Bacillus_A	Bacillus_A toyonensis	13531	Environmental
GCA_002580365.1	NCBI	environmental terrestrial soil soil	Firmicutes	Bacilli	Bacillales	Bacillaceae_G	Bacillus_A	Bacillus_A toyonensis	13932	Environmental
GCA_002581425.1	NCBI	environmental terrestrial soil soil	Firmicutes	Bacilli	Bacillales	Bacillaceae_G	Bacillus_A	Bacillus_A pseudomycoides	11146	Environmental
GCA_002581735.1	NCBI	environmental terrestrial soil soil	Firmicutes	Bacilli	Bacillales	Bacillaceae_G	Bacillus_A	Bacillus_A toyonensis	14626	Environmental
GCA_002581835.1	NCBI	environmental terrestrial soil soil	Firmicutes	Bacilli	Bacillales	Bacillaceae_G	Bacillus_A	Bacillus_A pseudomycoides	10295	Environmental
GCA_002582095.1	NCBI	environmental terrestrial soil soil	Firmicutes	Bacilli	Bacillales	Bacillaceae_G	Bacillus_A	Bacillus_A toyonensis	8253	Environmental
GCA_002582205.1	NCBI	environmental terrestrial soil soil	Firmicutes	Bacilli	Bacillales	Bacillaceae_G	Bacillus_A	Bacillus_A toyonensis	8898	Environmental
GCA_002583865.1	NCBI	environmental terrestrial soil soil	Firmicutes	Bacilli	Bacillales	Bacillaceae_G	Bacillus_A	Bacillus_A pseudomycoides	9008	Environmental
GCA_002588835.1	NCBI	environmental terrestrial soil soil	Firmicutes	Bacilli	Bacillales	Bacillaceae_G	Bacillus_A	Bacillus_A toyonensis	8071	Environmental
GCA_002813025.1	NCBI	environmental terrestrial soil soil	Firmicutes	Bacilli	Bacillales_H	Salisediminibacteriaceae	Alteribacter	Alteribacter populi	45569	Environmental
GCA_002814235.1	NCBI	environmental terrestrial soil soil	Proteobacteria	Gammaproteobacteria	Pseudomonadales	Pseudomonadaceae	Pseudomonas_E	Pseudomonas_E sp002814235	1921	Environmental
GCA_002870055.1	NCBI	environmental terrestrial soil soil	Proteobacteria	Gammaproteobacteria	Burkholderiales	Burkholderiaceae	Herbaspirillum	Herbaspirillum frisingense	14522	Environmental
GCA_002884495.1	NCBI	environmental terrestrial soil soil	Firmicutes	Bacilli	Bacillales_A	Planococcaceae	Rummeliibacillus	Rummeliibacillus pycnus	52195	Environmental
GCA_002885915.1	NCBI	environmental terrestrial soil soil	Proteobacteria	Alphaproteobacteria	Rhizobiales	Rhizobiaceae	Sinorhizobium	Sinorhizobium meliloti_A	6364	Environmental
GCA_002885935.1	NCBI	environmental terrestrial soil soil	Proteobacteria	Alphaproteobacteria	Rhizobiales	Rhizobiaceae	Sinorhizobium	Sinorhizobium meliloti_A	4976	Environmental
GCA_002893965.1	NCBI	environmental terrestrial soil soil	Actinobacteriota	Actinomycetia	Mycobacteriales	Mycobacteriaceae	Rhodococcus	Rhodococcus qingshengii	4650	Environmental
GCA_002902925.1	NCBI	environmental terrestrial soil soil	Proteobacteria	Gammaproteobacteria	Burkholderiales	Burkholderiaceae	Paraburkholderia	Paraburkholderia terrae	201	Environmental
GCA_002902945.1	NCBI	environmental terrestrial soil soil	Proteobacteria	Gammaproteobacteria	Burkholderiales	Burkholderiaceae	Paraburkholderia	Paraburkholderia caribensis	574	Environmental
GCA_002902965.1	NCBI	environmental terrestrial soil soil	Proteobacteria	Gammaproteobacteria	Burkholderiales	Burkholderiaceae	Paraburkholderia	Paraburkholderia hospita	45	Environmental
GCA_002916785.1	NCBI	environmental terrestrial soil soil	Proteobacteria	Gammaproteobacteria	Burkholderiales	Burkholderiaceae	Diaphorobacter	Diaphorobacter nitroreducens	43825	Environmental
GCA_002929725.1	NCBI	environmental terrestrial soil soil	Actinobacteriota	Actinomycetia	Actinomycetales	Microbacteriaceae	Terrimesophilobacter	Terrimesophilobacter mesophilus	77033	Environmental
GCA_002939475.1	NCBI	environmental terrestrial soil soil	Actinobacteriota	Actinomycetia	Streptomycetales	Streptomycetaceae	Streptomyces	Streptomyces cinnamoneus_A	4811	Environmental
GCA_002940685.1	NCBI	environmental terrestrial soil soil	Proteobacteria	Alphaproteobacteria	Rhizobiales	Rhizobiaceae	Ensifer	Ensifer adhaerens_E	1855	Environmental
GCA_002943895.1	NCBI	environmental terrestrial soil soil	Actinobacteriota	Actinomycetia	Streptomycetales	Streptomycetaceae	Streptomyces	Streptomyces bikiniensis	1403	Environmental
GCA_002944765.1	NCBI	environmental terrestrial soil soil	Proteobacteria	Gammaproteobacteria	Burkholderiales	Burkholderiaceae	Cupriavidus	Cupriavidus metallidurans	3588	Environmental
GCA_002946835.1	NCBI	environmental terrestrial soil soil	Actinobacteriota	Actinomycetia	Streptomycetales	Streptomycetaceae	Streptomyces	Streptomyces dengpaensis	739	Environmental
GCA_002951615.1	NCBI	environmental terrestrial soil soil	Proteobacteria	Gammaproteobacteria	Enterobacterales	Enterobacteriaceae	Rahnella	Rahnella sp002951615	13710	Environmental
GCA_002953935.1	NCBI	environmental terrestrial soil soil	Actinobacteriota	Actinomycetia	Actinomycetales	Micrococcaceae	Pseudarthrobacter	Pseudarthrobacter sp002953935	47340	Environmental
GCA_002968015.1	NCBI	environmental terrestrial soil soil	Proteobacteria	Gammaproteobacteria	Burkholderiales	Burkholderiaceae	Massilia	Massilia phosphatilytica	2635	Environmental
GCA_003012895.2	NCBI	environmental terrestrial soil soil	Proteobacteria	Gammaproteobacteria	Pseudomonadales	Moraxellaceae	Acinetobacter	Acinetobacter baumannii	54213	Environmental
GCA_003013675.1	NCBI	environmental terrestrial soil soil	Actinobacteriota	Actinomycetia	Mycobacteriales	Mycobacteriaceae	Rhodococcus	Rhodococcus hoagii	15674	Environmental
GCA_003024605.1	NCBI	environmental terrestrial soil soil	Proteobacteria	Alphaproteobacteria	Rhizobiales	Rhizobiaceae	Rhizobium	Rhizobium sp003024605	50314	Environmental
GCA_003049575.1	NCBI	environmental terrestrial soil soil	Firmicutes	Bacilli	Bacillales_A	Planococcaceae	Lysinibacillus	Lysinibacillus parviboronicapiens	39135	Environmental
GCA_003069545.1	NCBI	environmental terrestrial soil soil	Proteobacteria	Gammaproteobacteria	Xanthomonadales	Rhodanobacteraceae	Rhodanobacter	Rhodanobacter thiooxydans_A	54828	Environmental
GCA_003122325.1	NCBI	environmental terrestrial soil soil	Proteobacteria	Alphaproteobacteria	Rhizobiales	Rhizobiaceae	Rhizobium	Rhizobium album	3908	Environmental
GCA_003130705.1	NCBI	environmental terrestrial soil soil	Actinobacteriota	Actinomycetia	Mycobacteriales	Mycobacteriaceae	Rhodococcus	Rhodococcus sp003130705	1265	Environmental
GCA_003183825.1	NCBI	environmental terrestrial soil soil	Actinobacteriota	Actinomycetia	Mycobacteriales	Mycobacteriaceae	Gordonia	Gordonia terrae	10812	Environmental
GCA_003236295.1	NCBI	environmental terrestrial soil soil	Actinobacteriota	Actinomycetia	Jiangellales	Jiangellaceae	Jiangella	Jiangella anatolica	3397	Environmental
GCA_003254375.1	NCBI	environmental terrestrial soil soil	Proteobacteria	Alphaproteobacteria	Rhizobiales	Beijerinckiaceae	Methylobacterium	Methylobacterium fujisawaense	4796	Environmental
GCA_003265735.1	NCBI	environmental terrestrial soil soil	Firmicutes	Bacilli	Brevibacillales	Brevibacillaceae	Brevibacillus_B	Brevibacillus_B laterosporus_D	24174	Environmental
GCA_003285545.1	NCBI	environmental terrestrial soil soil	Bacteroidota	Bacteroidia	Flavobacteriales	Flavobacteriaceae	Sinomicrobium	Sinomicrobium sp003285545	42826	Environmental
GCA_003287975.1	NCBI	environmental terrestrial soil soil	Actinobacteriota	Actinomycetia	Actinomycetales	Micrococcaceae	Paeniglutamicibacter	Paeniglutamicibacter sp003287975	42064	Environmental
GCA_003332115.1	NCBI	environmental terrestrial soil soil	Proteobacteria	Alphaproteobacteria	Rhizobiales_A	Rhizobiaceae_A	Ochrobactrum	Ochrobactrum sp900470195	32103	Environmental
GCA_003353055.1	NCBI	environmental terrestrial soil soil	Proteobacteria	Gammaproteobacteria	Burkholderiales	Burkholderiaceae	Cupriavidus	Cupriavidus lacunae	489	Environmental
GCA_003353175.1	NCBI	environmental terrestrial soil soil	Proteobacteria	Gammaproteobacteria	Burkholderiales	Burkholderiaceae	Paraburkholderia	Paraburkholderia lacunae	950	Environmental
GCA_003369445.1	NCBI	environmental terrestrial soil soil	Actinobacteriota	Actinomycetia	Actinomycetales	Micrococcaceae	Arthrobacter_G	Arthrobacter_G silvisoli	46493	Environmental
GCA_003390925.1	NCBI	environmental terrestrial soil soil	Proteobacteria	Gammaproteobacteria	Burkholderiales	Burkholderiaceae	Trinickia	Trinickia diaoshuihuensis	4648	Environmental
GCA_003432075.1	NCBI	environmental terrestrial soil soil	Proteobacteria	Alphaproteobacteria	Rhizobiales	Rhizobiaceae	Shinella	Shinella sp003432075	24280	Environmental
GCA_003568675.1	NCBI	environmental terrestrial soil soil	Actinobacteriota	Actinomycetia	Streptomycetales	Streptomycetaceae	Streptomyces	Streptomyces sporangiiformans	137	Environmental
GCA_003583925.1	NCBI	environmental terrestrial soil soil	Bacteroidota	Bacteroidia	Cytophagales	Hymenobacteraceae	Hymenobacter	Hymenobacter rubripertinctus	26128	Environmental
GCA_003598715.1	NCBI	environmental terrestrial soil soil	Actinobacteriota	Actinomycetia	Mycobacteriales	Mycobacteriaceae	Nocardia	Nocardia panacis	2148	Environmental
GCA_003600245.1	NCBI	environmental terrestrial soil soil	Actinobacteriota	Actinomycetia	Mycobacteriales	Pseudonocardiaceae	Amycolatopsis	Amycolatopsis sulphurea	3500	Environmental
GCA_003610895.1	NCBI	environmental terrestrial soil soil	Proteobacteria	Gammaproteobacteria	Burkholderiales	Burkholderiaceae	Paraburkholderia	Paraburkholderia fungorum_B	648	Environmental
GCA_003614925.1	NCBI	environmental terrestrial soil soil	Actinobacteriota	Actinomycetia	Actinomycetales	Micrococcaceae	Arthrobacter_G	Arthrobacter_G celericrescens	45264	Environmental
GCA_003627815.1	NCBI	environmental terrestrial soil soil	Actinobacteriota	Actinomycetia	Streptomycetales	Streptomycetaceae	Streptomyces	Streptomyces hundungensis	960	Environmental
GCA_003660165.1	NCBI	environmental terrestrial soil soil	Proteobacteria	Alphaproteobacteria	Sphingomonadales	Sphingomonadaceae	UBA1936	UBA1936 sp003660165	50559	Environmental
GCA_003668875.1	NCBI	environmental terrestrial soil soil	Myxococcota	Myxococcia	Myxococcales	Myxococcaceae	Corallococcus	Corallococcus interemptor	364	Environmental
GCA_003668935.1	NCBI	environmental terrestrial soil soil	Myxococcota	Myxococcia	Myxococcales	Myxococcaceae	Corallococcus	Corallococcus exiguus	122	Environmental
GCA_003711845.1	NCBI	environmental terrestrial soil soil	Firmicutes	Bacilli	Bacillales_A	Planococcaceae	Ureibacillus	Ureibacillus halotolerans	54966	Environmental
GCA_003797145.1	NCBI	environmental terrestrial soil soil	Firmicutes	Bacilli	Lactobacillales	Aerococcaceae	Aerococcus	Aerococcus sp003797145	85352	Environmental
GCA_003797835.1	NCBI	environmental terrestrial soil soil	Actinobacteriota	Actinomycetia	Actinomycetales	Micrococcaceae	Kocuria	Kocuria soli	63331	Environmental
GCA_003816055.1	NCBI	environmental terrestrial soil soil	Firmicutes	Bacilli	Bacillales	Bacillaceae	Metabacillus_B	Metabacillus_B sp003816055	47529	Environmental
GCA_003853415.1	NCBI	environmental terrestrial soil soil	Proteobacteria	Gammaproteobacteria	Burkholderiales	Burkholderiaceae	Burkholderia	Burkholderia sp003853415	1181	Environmental
GCA_003853425.1	NCBI	environmental terrestrial soil soil	Proteobacteria	Gammaproteobacteria	Burkholderiales	Burkholderiaceae	Burkholderia	Burkholderia sp003853415	1369	Environmental
GCA_003853645.1	NCBI	environmental terrestrial soil soil	Proteobacteria	Gammaproteobacteria	Burkholderiales	Burkholderiaceae	Burkholderia	Burkholderia sp003853645	975	Environmental
GCA_003853705.1	NCBI	environmental terrestrial soil soil	Proteobacteria	Gammaproteobacteria	Burkholderiales	Burkholderiaceae	Burkholderia	Burkholderia sp003853705	1196	Environmental
GCA_003854235.1	NCBI	environmental terrestrial soil soil	Proteobacteria	Gammaproteobacteria	Burkholderiales	Burkholderiaceae	Burkholderia	Burkholderia sp003853645	1191	Environmental
GCA_003854275.1	NCBI	environmental terrestrial soil soil	Proteobacteria	Gammaproteobacteria	Burkholderiales	Burkholderiaceae	Burkholderia	Burkholderia sp003854275	1127	Environmental
GCA_003933735.1	NCBI	environmental terrestrial soil soil	Proteobacteria	Gammaproteobacteria	Burkholderiales	Burkholderiaceae	Aquabacterium	Aquabacterium sp003933735	16143	Environmental
GCA_003933745.1	NCBI	environmental terrestrial soil soil	Actinobacteriota	Actinomycetia	Mycobacteriales	Micromonosporaceae	Glycomyces	Glycomyces terrestris	21012	Environmental
GCA_003953935.1	NCBI	environmental terrestrial soil soil	Proteobacteria	Gammaproteobacteria	Burkholderiales	Burkholderiaceae	Massilia	Massilia atriviolacea	2169	Environmental
GCA_003986975.1	NCBI	environmental terrestrial soil soil	Proteobacteria	Gammaproteobacteria	Enterobacterales	Alteromonadaceae	Aliidiomarina	Aliidiomarina soli	60409	Environmental
GCA_003987025.1	NCBI	environmental terrestrial soil soil	Proteobacteria	Gammaproteobacteria	Enterobacterales	Alteromonadaceae	Idiomarina	Idiomarina fontislapidosi	65400	Environmental
GCA_003987065.1	NCBI	environmental terrestrial soil soil	Proteobacteria	Gammaproteobacteria	Enterobacterales	Alteromonadaceae	Pseudidiomarina	Pseudidiomarina insulisalsae	73724	Environmental
GCA_003991205.1	NCBI	environmental terrestrial soil soil	Actinobacteriota	Actinomycetia	Actinomycetales	Actinomycetaceae	Georgenia	Georgenia sp003991205	47206	Environmental
GCA_003994465.1	NCBI	environmental terrestrial soil soil	Firmicutes	Bacilli	Paenibacillales	Paenibacillaceae	Paenibacillus_A	Paenibacillus_A zeisoli	45946	Environmental
GCA_003999975.1	NCBI	environmental terrestrial soil soil	Actinobacteriota	Actinomycetia	Mycobacteriales	Micromonosporaceae	Actinoplanes	Actinoplanes sp003999975	187	Environmental
GCA_003999995.1	NCBI	environmental terrestrial soil soil	Actinobacteriota	Actinomycetia	Actinomycetales	Microbacteriaceae	Microbacterium	Microbacterium sp003999995	52756	Environmental
GCA_004000035.1	NCBI	environmental terrestrial soil soil	Actinobacteriota	Actinomycetia	Actinomycetales	Micrococcaceae	Arthrobacter_F	Arthrobacter_F sulfonylureivorans	48964	Environmental
GCA_004012045.1	NCBI	environmental terrestrial soil soil	Proteobacteria	Alphaproteobacteria	Rhizobiales	Rhizobiaceae	Agrobacterium	Agrobacterium fabacearum	14840	Environmental
GCA_004023665.1	NCBI	environmental terrestrial soil soil	Proteobacteria	Alphaproteobacteria	Rhizobiales	Afifellaceae	Afifella	Afifella aestuarii	51490	Environmental
GCA_004028155.1	NCBI	environmental terrestrial soil soil	Bacteroidota	Bacteroidia	Flavobacteriales	Flavobacteriaceae	Flavobacterium	Flavobacterium cerinum	49149	Environmental
GCA_004153645.1	NCBI	environmental terrestrial soil soil	Actinobacteriota	Actinomycetia	Mycobacteriales	Mycobacteriaceae	Rhodococcus	Rhodococcus gordoniae	31320	Environmental
GCA_004327895.1	NCBI	environmental terrestrial soil soil	Proteobacteria	Gammaproteobacteria	Pseudomonadales	Pseudomonadaceae	Azotobacter	Azotobacter chroococcum	42116	Environmental
GCA_004329815.1	NCBI	environmental terrestrial soil soil	Bacteroidota	Bacteroidia	Flavobacteriales	Flavobacteriaceae	Flavobacterium	Flavobacterium silvisoli	64758	Environmental
GCA_004331335.1	NCBI	environmental terrestrial soil soil	Actinobacteriota	Actinomycetia	Propionibacteriales	Kribbellaceae	Kribbella	Kribbella sindirgiensis	653	Environmental
GCA_004331345.1	NCBI	environmental terrestrial soil soil	Actinobacteriota	Actinomycetia	Propionibacteriales	Kribbellaceae	Kribbella	Kribbella soli	694	Environmental
GCA_004331375.1	NCBI	environmental terrestrial soil soil	Actinobacteriota	Actinomycetia	Propionibacteriales	Kribbellaceae	Kribbella	Kribbella sindirgiensis	446	Environmental
GCA_004332175.1	NCBI	environmental terrestrial soil soil	Firmicutes	Bacilli	Bacillales_A	Planococcaceae	Lysinibacillus	Lysinibacillus capsici	35157	Environmental
GCA_004337475.1	NCBI	environmental terrestrial soil soil	Actinobacteriota	Actinomycetia	Propionibacteriales	Nocardioidaceae	Nocardioides	Nocardioides jejuensis	58169	Environmental
GCA_004344915.1	NCBI	environmental terrestrial soil soil	Firmicutes	Bacilli	Paenibacillales	NBRC-103111	18JY21-1	18JY21-1 sp004344915	27265	Environmental
GCA_004357995.1	NCBI	environmental terrestrial soil soil	Actinobacteriota	Actinomycetia	Actinomycetales	Micrococcaceae	Arthrobacter_D	Arthrobacter_D crusticola	53836	Environmental
GCA_004361065.1	NCBI	environmental terrestrial soil soil	Proteobacteria	Gammaproteobacteria	Xanthomonadales	Xanthomonadaceae	Lysobacter	Lysobacter terrigena	58468	Environmental
GCA_004458765.1	NCBI	environmental terrestrial soil soil	Proteobacteria	Alphaproteobacteria	Rhizobiales	Beijerinckiaceae	Microvirga	Microvirga pakistanensis	10149	Environmental
GCA_004519545.1	NCBI	environmental terrestrial soil soil	Actinobacteriota	Actinomycetia	Propionibacteriales	Nocardioidaceae	Nocardioides	Nocardioides guangzhouensis	20222	Environmental
GCA_004521915.1	NCBI	environmental terrestrial soil soil	Firmicutes	Bacilli	Brevibacillales	Brevibacillaceae	CFH-S0501	CFH-S0501 sp004521915	20372	Environmental
GCA_004522235.1	NCBI	environmental terrestrial soil soil	Actinobacteriota	Actinomycetia	Mycobacteriales	Pseudonocardiaceae	Amycolatopsis	Amycolatopsis nivea	335	Environmental
GCA_004522265.1	NCBI	environmental terrestrial soil soil	Actinobacteriota	Actinomycetia	Mycobacteriales	Pseudonocardiaceae	Amycolatopsis	Amycolatopsis nivea	218	Environmental
GCA_004522315.1	NCBI	environmental terrestrial soil soil	Actinobacteriota	Actinomycetia	Mycobacteriales	Pseudonocardiaceae	Amycolatopsis	Amycolatopsis nivea	218	Environmental
GCA_004563965.1	NCBI	environmental terrestrial soil soil	Actinobacteriota	Actinomycetia	Actinomycetales	Micrococcaceae	Micrococcus	Micrococcus flavus	73911	Environmental
GCA_004564235.1	NCBI	environmental terrestrial soil soil	Firmicutes	Bacilli	Paenibacillales	Paenibacillaceae	Cohnella	Cohnella luojiensis	28043	Environmental
GCA_004564275.1	NCBI	environmental terrestrial soil soil	Proteobacteria	Alphaproteobacteria	Sphingomonadales	Sphingomonadaceae	Allosphingosinicella	Allosphingosinicella parva	44861	Environmental
GCA_004794515.1	NCBI	environmental terrestrial soil soil	Actinobacteriota	Actinomycetia	Actinomycetales	Microbacteriaceae	Microbacterium	Microbacterium sp004794515	51203	Environmental
GCA_004796535.1	NCBI	environmental terrestrial soil soil	Proteobacteria	Alphaproteobacteria	Sphingomonadales	Sphingomonadaceae	Sphingomonas_L	Sphingomonas_L sp004796535	60912	Environmental
GCA_004798585.1	NCBI	environmental terrestrial soil soil	Proteobacteria	Gammaproteobacteria	Burkholderiales	Burkholderiaceae	Massilia	Massilia sp004798585	13809	Environmental
GCA_004803635.1	NCBI	environmental terrestrial soil soil	Proteobacteria	Gammaproteobacteria	Burkholderiales	Burkholderiaceae	Lampropedia	Lampropedia aestuarii	48382	Environmental
GCA_004804275.1	NCBI	environmental terrestrial soil soil	Proteobacteria	Gammaproteobacteria	Burkholderiales	Burkholderiaceae	Noviherbaspirillum	Noviherbaspirillum sp004804275	9794	Environmental
GCA_004959935.1	NCBI	environmental terrestrial soil soil	Proteobacteria	Alphaproteobacteria	Rhodobacterales	Rhodobacteraceae	Falsirhodobacter	Falsirhodobacter xinxiangensis	50825	Environmental
GCA_005048205.1	NCBI	environmental terrestrial soil soil	Proteobacteria	Gammaproteobacteria	Burkholderiales	Chitinibacteraceae	Chitiniphilus	Chitiniphilus eburneus	46620	Environmental
GCA_005049045.1	NCBI	environmental terrestrial soil soil	Firmicutes	Bacilli	Paenibacillales	Paenibacillaceae	Cohnella	Cohnella pontilimi	47159	Environmental
GCA_005049235.1	NCBI	environmental terrestrial soil soil	Actinobacteriota	Actinomycetia	Mycobacteriales	Mycobacteriaceae	Rhodococcus	Rhodococcus oryzae	17415	Environmental
GCA_005217615.1	NCBI	environmental terrestrial soil soil	Firmicutes	Bacilli	Brevibacillales	Brevibacillaceae	Brevibacillus	Brevibacillus antibioticus	7129	Environmental
GCA_005233835.1	NCBI	environmental terrestrial soil soil	Actinobacteriota	Actinomycetia	Streptosporangiales	Streptosporangiaceae	Herbidospora	Herbidospora galbida	1022	Environmental
GCA_005280585.1	NCBI	environmental terrestrial soil soil	Bacteroidota	Bacteroidia	Cytophagales	Spirosomaceae	Dyadobacter	Dyadobacter frigoris	1004	Environmental
GCA_005281365.1	NCBI	environmental terrestrial soil soil	Actinobacteriota	Actinomycetia	Actinomycetales	Micrococcaceae	Arthrobacter_D	Arthrobacter_D sp002929745	57993	Environmental
GCA_005771675.1	NCBI	environmental terrestrial soil soil	Bacteroidota	Bacteroidia	Cytophagales	Hymenobacteraceae	Solirubrum	Solirubrum jeollabukense	7161	Environmental
GCA_005860785.2	NCBI	environmental terrestrial soil soil	Actinobacteriota	Actinomycetia	Streptomycetales	Streptomycetaceae	Streptomyces	Streptomyces fildesensis	337	Environmental
GCA_005876955.1	NCBI	environmental terrestrial soil soil	Actinobacteriota	Actinomycetia	Actinomycetales	Micrococcaceae	Sinomonas	Sinomonas sp005876955	46819	Environmental
GCA_005893125.1	NCBI	environmental terrestrial soil soil	Actinobacteriota	Actinomycetia	Streptosporangiales	Streptosporangiaceae	Nonomuraea	Nonomuraea sp005893125	0	Environmental
GCA_005937795.2	NCBI	environmental terrestrial soil soil	Firmicutes	Bacilli	Bacillales	Bacillaceae	Bacillus	Bacillus subtilis	47045	Environmental
GCA_005937855.2	NCBI	environmental terrestrial soil soil	Proteobacteria	Gammaproteobacteria	Burkholderiales	Burkholderiaceae	Burkholderia	Burkholderia ambifaria	2106	Environmental
GCA_005937885.2	NCBI	environmental terrestrial soil soil	Proteobacteria	Alphaproteobacteria	Rhizobiales	Xanthobacteraceae	Bradyrhizobium	Bradyrhizobium sp005937885	2283	Environmental
GCA_005937895.2	NCBI	environmental terrestrial soil soil	Proteobacteria	Gammaproteobacteria	Enterobacterales	Enterobacteriaceae	Yersinia	Yersinia bercovieri	44129	Environmental
GCA_005937905.2	NCBI	environmental terrestrial soil soil	Proteobacteria	Alphaproteobacteria	Rhizobiales	Xanthobacteraceae	Bradyrhizobium	Bradyrhizobium sp005937885	2283	Environmental
GCA_005937985.2	NCBI	environmental terrestrial soil soil	Actinobacteriota	Actinomycetia	Actinomycetales	Micrococcaceae	Arthrobacter_I	Arthrobacter_I sp005937985	53997	Environmental
GCA_005937995.2	NCBI	environmental terrestrial soil soil	Actinobacteriota	Actinomycetia	Actinomycetales	Cellulomonadaceae	Oerskovia	Oerskovia sp005937995	46398	Environmental
GCA_005938005.2	NCBI	environmental terrestrial soil soil	Actinobacteriota	Actinomycetia	Actinomycetales	Microbacteriaceae	Curtobacterium	Curtobacterium flaccumfaciens	54691	Environmental
GCA_005938665.2	NCBI	environmental terrestrial soil soil	Proteobacteria	Gammaproteobacteria	Pseudomonadales	Pseudomonadaceae	Pseudomonas_E	Pseudomonas_E sp001655615	5681	Environmental
GCA_005938745.2	NCBI	environmental terrestrial soil soil	Actinobacteriota	Actinomycetia	Mycobacteriales	Mycobacteriaceae	Rhodococcus	Rhodococcus sp005938745	2451	Environmental
GCA_006228405.1	NCBI	environmental terrestrial soil soil	Proteobacteria	Gammaproteobacteria	Xanthomonadales	Xanthomonadaceae	Stenotrophomonas	Stenotrophomonas maltophilia_AK	43856	Environmental
GCA_006323185.2	NCBI	environmental terrestrial soil soil	Proteobacteria	Gammaproteobacteria	Burkholderiales	Burkholderiaceae	Variovorax	Variovorax boronicumulans	2592	Environmental
GCA_006337165.1	NCBI	environmental terrestrial soil soil	Bacteroidota	Bacteroidia	Cytophagales	Hymenobacteraceae	Hymenobacter	Hymenobacter jejuensis	26653	Environmental
GCA_006386545.1	NCBI	environmental terrestrial soil soil	Proteobacteria	Gammaproteobacteria	Burkholderiales	Burkholderiaceae	Pseudorivibacter	Pseudorivibacter rhizosphaerae	7186	Environmental
GCA_006439375.1	NCBI	environmental terrestrial soil soil	Proteobacteria	Alphaproteobacteria	Rhizobiales	Rhizobiaceae	Mesorhizobium	Mesorhizobium sp006440675	7168	Environmental
GCA_006439475.1	NCBI	environmental terrestrial soil soil	Proteobacteria	Alphaproteobacteria	Rhizobiales	Rhizobiaceae	Mesorhizobium	Mesorhizobium sp002294725	4218	Environmental
GCA_006439495.1	NCBI	environmental terrestrial soil soil	Proteobacteria	Alphaproteobacteria	Rhizobiales	Rhizobiaceae	Mesorhizobium	Mesorhizobium sp006440675	4066	Environmental
GCA_006440485.1	NCBI	environmental terrestrial soil soil	Proteobacteria	Alphaproteobacteria	Rhizobiales	Rhizobiaceae	Mesorhizobium	Mesorhizobium sp006442685	4751	Environmental
GCA_006440495.1	NCBI	environmental terrestrial soil soil	Proteobacteria	Alphaproteobacteria	Rhizobiales	Rhizobiaceae	Mesorhizobium	Mesorhizobium australicum	4577	Environmental
GCA_006440535.1	NCBI	environmental terrestrial soil soil	Proteobacteria	Alphaproteobacteria	Rhizobiales	Rhizobiaceae	Mesorhizobium	Mesorhizobium sp000513935	8191	Environmental
GCA_006440615.1	NCBI	environmental terrestrial soil soil	Proteobacteria	Alphaproteobacteria	Rhizobiales	Rhizobiaceae	Mesorhizobium	Mesorhizobium sp006440775	7147	Environmental
GCA_006440695.1	NCBI	environmental terrestrial soil soil	Proteobacteria	Alphaproteobacteria	Rhizobiales	Rhizobiaceae	Mesorhizobium	Mesorhizobium ciceri	3581	Environmental
GCA_006440955.1	NCBI	environmental terrestrial soil soil	Proteobacteria	Alphaproteobacteria	Rhizobiales	Rhizobiaceae	Mesorhizobium	Mesorhizobium sp006442685	7383	Environmental
GCA_006441005.1	NCBI	environmental terrestrial soil soil	Proteobacteria	Alphaproteobacteria	Rhizobiales	Rhizobiaceae	Mesorhizobium	Mesorhizobium sp006442685	9597	Environmental
GCA_006441495.1	NCBI	environmental terrestrial soil soil	Proteobacteria	Alphaproteobacteria	Rhizobiales	Rhizobiaceae	Mesorhizobium	Mesorhizobium sp006442685	6598	Environmental
GCA_006442185.1	NCBI	environmental terrestrial soil soil	Proteobacteria	Alphaproteobacteria	Rhizobiales	Rhizobiaceae	Mesorhizobium	Mesorhizobium sp006442685	7634	Environmental
GCA_006442205.1	NCBI	environmental terrestrial soil soil	Proteobacteria	Alphaproteobacteria	Rhizobiales	Rhizobiaceae	Mesorhizobium	Mesorhizobium sp006442205	7033	Environmental
GCA_006442305.1	NCBI	environmental terrestrial soil soil	Proteobacteria	Alphaproteobacteria	Rhizobiales	Rhizobiaceae	Mesorhizobium	Mesorhizobium sp006442685	7306	Environmental
GCA_006442385.1	NCBI	environmental terrestrial soil soil	Proteobacteria	Alphaproteobacteria	Rhizobiales	Rhizobiaceae	Mesorhizobium	Mesorhizobium sp006442685	7255	Environmental
GCA_006442795.1	NCBI	environmental terrestrial soil soil	Proteobacteria	Alphaproteobacteria	Rhizobiales	Rhizobiaceae	Mesorhizobium	Mesorhizobium sp006442795	7439	Environmental
GCA_006442945.1	NCBI	environmental terrestrial soil soil	Proteobacteria	Alphaproteobacteria	Rhizobiales	Rhizobiaceae	Mesorhizobium	Mesorhizobium sp006442685	8583	Environmental
GCA_006442965.1	NCBI	environmental terrestrial soil soil	Proteobacteria	Alphaproteobacteria	Rhizobiales	Rhizobiaceae	Mesorhizobium	Mesorhizobium sp006442965	6468	Environmental
GCA_006443055.1	NCBI	environmental terrestrial soil soil	Proteobacteria	Alphaproteobacteria	Rhizobiales	Rhizobiaceae	Mesorhizobium	Mesorhizobium sp006442685	6935	Environmental
GCA_006475605.1	NCBI	environmental terrestrial soil soil	Proteobacteria	Alphaproteobacteria	Caulobacterales	Caulobacteraceae	Asticcacaulis	Asticcacaulis tiandongensis	58505	Environmental
GCA_006658535.1	NCBI	environmental terrestrial soil soil	Proteobacteria	Alphaproteobacteria	Rhizobiales	Rhizobiaceae	Mesorhizobium	Mesorhizobium australicum	6905	Environmental
GCA_006864135.1	NCBI	environmental terrestrial soil soil	Firmicutes	Bacilli	Bacillales_A	Planococcaceae	Lysinibacillus	Lysinibacillus sp006864135	25223	Environmental
GCA_006864285.1	NCBI	environmental terrestrial soil soil	Firmicutes	Bacilli	Paenibacillales	Paenibacillaceae	Paenibacillus_B	Paenibacillus_B sp001894745	5157	Environmental
GCA_006874435.1	NCBI	environmental terrestrial soil soil	Actinobacteriota	Actinomycetia	Streptosporangiales	Streptosporangiaceae	Microbispora	Microbispora catharanthi	443	Environmental
GCA_006874455.1	NCBI	environmental terrestrial soil soil	Actinobacteriota	Actinomycetia	Streptosporangiales	Streptosporangiaceae	Microbispora	Microbispora hainanensis	681	Environmental
GCA_006912135.1	NCBI	environmental terrestrial soil soil	Actinobacteriota	Actinomycetia	Mycobacteriales	Cryptosporangiaceae	Cryptosporangium	Cryptosporangium phraense	918	Environmental
GCA_006964045.1	NCBI	environmental terrestrial soil soil	Actinobacteriota	Actinomycetia	Actinomycetales	Micrococcaceae	Paenarthrobacter	Paenarthrobacter sp006964045	30663	Environmental
GCA_006970545.1	NCBI	environmental terrestrial soil soil	Proteobacteria	Alphaproteobacteria	Rhizobiales	Rhizobiaceae	Agrobacterium	Agrobacterium deltaense	11637	Environmental
GCA_007197755.1	NCBI	environmental terrestrial soil soil	Proteobacteria	Alphaproteobacteria	Ferrovibrionales	Ferrovibrionaceae	Ferrovibrio	Ferrovibrio terrae	47401	Environmental
GCA_007341385.1	NCBI	environmental terrestrial soil soil	Bacteroidota	Bacteroidia	Flavobacteriales	Flavobacteriaceae	Flavobacterium	Flavobacterium daemonense	39172	Environmental
GCA_007483665.1	NCBI	environmental terrestrial soil soil	Actinobacteriota	Actinomycetia	Mycobacteriales	Micromonosporaceae	Catellatospora	Catellatospora sichuanensis	372	Environmental
GCA_007556775.1	NCBI	environmental terrestrial soil soil	Proteobacteria	Gammaproteobacteria	Xanthomonadales	Xanthomonadaceae	Thermomonas	Thermomonas lycopersici	72807	Environmental
GCA_007713745.1	NCBI	environmental terrestrial soil soil	Actinobacteriota	Actinomycetia	Mycobacteriales	Pseudonocardiaceae	Amycolatopsis	Amycolatopsis acidiphila	1204	Environmental
GCA_007786445.1	NCBI	environmental terrestrial soil soil	Firmicutes	Bacilli	Paenibacillales	NBRC-103111	Paenibacillus_G	Paenibacillus_G sp007786445	1768	Environmental
GCA_007845675.1	NCBI	environmental terrestrial soil soil	Actinobacteriota	Actinomycetia	Mycobacteriales	Pseudonocardiaceae	Lentzea	Lentzea sp007845675	405	Environmental
GCA_007858535.1	NCBI	environmental terrestrial soil soil	Actinobacteriota	Actinomycetia	Actinomycetales	Micrococcaceae	Arthrobacter_I	Arthrobacter_I sp007858535	55276	Environmental
GCA_007874125.1	NCBI	environmental terrestrial soil soil	Proteobacteria	Gammaproteobacteria	Burkholderiales	Burkholderiaceae	Noviherbaspirillum	Noviherbaspirillum sp007874125	40155	Environmental
GCA_008033135.1	NCBI	environmental terrestrial soil soil	Proteobacteria	Gammaproteobacteria	Burkholderiales	Chitinibacteraceae	Chitinolyticbacter	Chitinolyticbacter meiyuanensis	46749	Environmental
GCA_008033685.1	NCBI	environmental terrestrial soil soil	Actinobacteriota	Actinomycetia	Streptosporangiales	Streptosporangiaceae	Microbispora	Microbispora hainanensis	766	Environmental
GCA_008079445.1	NCBI	environmental terrestrial soil soil	Proteobacteria	Gammaproteobacteria	Pseudomonadales	Halomonadaceae	Aidingimonas	Aidingimonas lacisalsi	51075	Environmental
GCA_008120855.1	NCBI	environmental terrestrial soil soil	Proteobacteria	Gammaproteobacteria	Pseudomonadales	Cellvibrionaceae	Cellvibrio	Cellvibrio japonicus	43465	Environmental
GCA_008120875.1	NCBI	environmental terrestrial soil soil	Proteobacteria	Gammaproteobacteria	Pseudomonadales	Cellvibrionaceae	Cellvibrio	Cellvibrio japonicus	43465	Environmental
GCA_008120895.1	NCBI	environmental terrestrial soil soil	Proteobacteria	Gammaproteobacteria	Pseudomonadales	Cellvibrionaceae	Cellvibrio	Cellvibrio japonicus	43465	Environmental
GCA_008274885.1	NCBI	environmental terrestrial soil soil	Firmicutes	Bacilli	Bacillales	Bacillaceae_G	Bacillus_A	Bacillus_A cereus	15661	Environmental
GCA_008274905.1	NCBI	environmental terrestrial soil soil	Firmicutes	Bacilli	Bacillales	Bacillaceae_G	Bacillus_A	Bacillus_A bombysepticus	7402	Environmental
GCA_008329985.1	NCBI	environmental terrestrial soil soil	Proteobacteria	Gammaproteobacteria	Pseudomonadales	Halomonadaceae	Halomonas	Halomonas sp008329985	34253	Environmental
GCA_008373755.1	NCBI	environmental terrestrial soil soil	Actinobacteriota	Actinomycetia	Propionibacteriales	Nocardioidaceae	Nocardioides	Nocardioides sp008373755	38532	Environmental
GCA_008373765.1	NCBI	environmental terrestrial soil soil	Actinobacteriota	Actinomycetia	Propionibacteriales	Nocardioidaceae	Nocardioides	Nocardioides antri	48217	Environmental
GCA_008386575.1	NCBI	environmental terrestrial soil soil	Proteobacteria	Alphaproteobacteria	Rhizobiales	Beijerinckiaceae	BN140002	BN140002 sp008386575	17734	Environmental
GCA_008386585.1	NCBI	environmental terrestrial soil soil	Actinobacteriota	Actinomycetia	Mycobacteriales	Pseudonocardiaceae	AN110305	AN110305 sp008386585	442	Environmental
GCA_008711155.1	NCBI	environmental terrestrial soil soil	Proteobacteria	Gammaproteobacteria	Burkholderiales	Rhodocyclaceae	Azonexus	Azonexus sp008711155	47178	Environmental
GCA_008727715.1	NCBI	environmental terrestrial soil soil	Proteobacteria	Alphaproteobacteria	Rhizobiales	Rhizobiaceae	Mesorhizobium	Mesorhizobium terrae	7976	Environmental
GCA_008727865.1	NCBI	environmental terrestrial soil soil	Bacteroidota	Bacteroidia	Cytophagales	Hymenobacteraceae	Solirubrum	Solirubrum busanensis	34517	Environmental
GCA_008727875.1	NCBI	environmental terrestrial soil soil	Bacteroidota	Bacteroidia	Cytophagales	Spirosomaceae	Larkinella	Larkinella sp008727875	1398	Environmental
GCA_008728085.1	NCBI	environmental terrestrial soil soil	Actinobacteriota	Actinomycetia	Streptosporangiales	Streptosporangiaceae	Microbispora	Microbispora amethystogenes	930	Environmental
GCA_008761635.1	NCBI	environmental terrestrial soil soil	Actinobacteriota	Actinomycetia	Propionibacteriales	Nocardioidaceae	Nocardioides	Nocardioides cynanchi	50518	Environmental
GCA_008831075.1	NCBI	environmental terrestrial soil soil	Actinobacteriota	Actinomycetia	Actinomycetales	Microbacteriaceae	Pseudoclavibacter	Pseudoclavibacter terrae	51570	Environmental
GCA_009429145.1	NCBI	environmental terrestrial soil soil	Actinobacteriota	Actinomycetia	Mycobacteriales	Pseudonocardiaceae	Amycolatopsis	Amycolatopsis sp009429145	142	Environmental
GCA_009451885.1	NCBI	environmental terrestrial soil soil	Actinobacteriota	Actinomycetia	Mycobacteriales	Micromonosporaceae	Glycomyces	Glycomyces albidus	10164	Environmental
GCA_009495655.1	NCBI	environmental terrestrial soil soil	Actinobacteriota	Actinomycetia	Streptomycetales	Streptomycetaceae	Streptomyces	Streptomyces coelicoflavus	676	Environmental
GCA_009497155.1	NCBI	environmental terrestrial soil soil	Proteobacteria	Gammaproteobacteria	Burkholderiales	Burkholderiaceae	Glaciimonas	Glaciimonas soli	47386	Environmental
GCA_009498275.1	NCBI	environmental terrestrial soil soil	Actinobacteriota	Actinomycetia	Streptomycetales	Streptomycetaceae	Streptomyces	Streptomyces fagopyri	649	Environmental
GCA_009602435.1	NCBI	environmental terrestrial soil soil	Firmicutes	Bacilli	Bacillales_D	Amphibacillaceae	Sediminibacillus	Sediminibacillus terrae	49346	Environmental
GCA_009649815.1	NCBI	environmental terrestrial soil soil	Actinobacteriota	Actinomycetia	Mycobacteriales	Mycobacteriaceae	Nocardia	Nocardia sp009649815	568	Environmental
GCA_009659535.1	NCBI	environmental terrestrial soil soil	Myxococcota	Myxococcia	Myxococcales	Myxococcaceae	Aggregicoccus	Aggregicoccus sp009659535	3682	Environmental
GCA_009674635.1	NCBI	environmental terrestrial soil soil	Proteobacteria	Alphaproteobacteria	Rhizobiales	Rhizobiaceae	Aminobacter	Aminobacter ciceronei	5045	Environmental
GCA_009708035.1	NCBI	environmental terrestrial soil soil	Proteobacteria	Alphaproteobacteria	Rhizobiales	Hyphomicrobiaceae	Hyphomicrobium_A	Hyphomicrobium_A sp009708035	51633	Environmental
GCA_009720185.1	NCBI	environmental terrestrial soil soil	Actinobacteriota	Actinomycetia	Mycobacteriales	Mycobacteriaceae	Gordonia	Gordonia alkanivorans	22203	Environmental
GCA_009720385.1	NCBI	environmental terrestrial soil soil	Actinobacteriota	Actinomycetia	Mycobacteriales	Micromonosporaceae	Catellatospora	Catellatospora vulcania	670	Environmental
GCA_009729075.1	NCBI	environmental terrestrial soil soil	Actinobacteriota	Actinomycetia	Mycobacteriales	Mycobacteriaceae	Mycobacterium	Mycobacterium sp009729075	7095	Environmental
GCA_009729105.1	NCBI	environmental terrestrial soil soil	Actinobacteriota	Actinomycetia	Mycobacteriales	Mycobacteriaceae	Mycobacterium	Mycobacterium sp009729415	4950	Environmental
GCA_009729195.1	NCBI	environmental terrestrial soil soil	Actinobacteriota	Actinomycetia	Mycobacteriales	Mycobacteriaceae	Mycobacterium	Mycobacterium sp009729095	6436	Environmental
GCA_009729215.1	NCBI	environmental terrestrial soil soil	Actinobacteriota	Actinomycetia	Mycobacteriales	Mycobacteriaceae	Mycobacterium	Mycobacterium sp009729095	6436	Environmental
GCA_009729275.1	NCBI	environmental terrestrial soil soil	Actinobacteriota	Actinomycetia	Mycobacteriales	Mycobacteriaceae	Mycobacterium	Mycobacterium sp009729415	4950	Environmental
GCA_009729295.1	NCBI	environmental terrestrial soil soil	Actinobacteriota	Actinomycetia	Mycobacteriales	Mycobacteriaceae	Mycobacterium	Mycobacterium sp009729415	4950	Environmental
GCA_009729315.1	NCBI	environmental terrestrial soil soil	Actinobacteriota	Actinomycetia	Mycobacteriales	Mycobacteriaceae	Mycobacterium	Mycobacterium sp009729095	6436	Environmental
GCA_009729335.1	NCBI	environmental terrestrial soil soil	Actinobacteriota	Actinomycetia	Mycobacteriales	Mycobacteriaceae	Mycobacterium	Mycobacterium sp009729415	4950	Environmental
GCA_009729415.1	NCBI	environmental terrestrial soil soil	Actinobacteriota	Actinomycetia	Mycobacteriales	Mycobacteriaceae	Mycobacterium	Mycobacterium sp009729415	7352	Environmental
GCA_009733595.1	NCBI	environmental terrestrial soil soil	Actinobacteriota	Actinomycetia	Streptosporangiales	Streptosporangiaceae	Spirillospora	Spirillospora litoris	510	Environmental
GCA_009733865.1	NCBI	environmental terrestrial soil soil	Firmicutes	Bacilli	Bacillales_D	Amphibacillaceae	Oceanobacillus	Oceanobacillus salinisoli	46833	Environmental
GCA_009741265.1	NCBI	environmental terrestrial soil soil	Actinobacteriota	Actinomycetia	Actinomycetales	Micrococcaceae	Pseudarthrobacter	Pseudarthrobacter sp009741265	38179	Environmental
GCA_009753715.1	NCBI	environmental terrestrial soil soil	Proteobacteria	Alphaproteobacteria	Sphingomonadales	Sphingomonadaceae	Sphingomonas_B	Sphingomonas_B horti	57002	Environmental
GCA_009755725.1	NCBI	environmental terrestrial soil soil	Actinobacteriota	Actinomycetia	Actinomycetales	Microbacteriaceae	ZJ450	ZJ450 sp009755725	58460	Environmental
GCA_009758015.1	NCBI	environmental terrestrial soil soil	Proteobacteria	Gammaproteobacteria	Burkholderiales	Burkholderiaceae	Ramlibacter	Ramlibacter sp013778345	14219	Environmental
GCA_009758195.1	NCBI	environmental terrestrial soil soil	Actinobacteriota	Actinomycetia	Propionibacteriales	Nocardioidaceae	Nocardioides	Nocardioides sp013778305	37966	Environmental
GCA_009758255.1	NCBI	environmental terrestrial soil soil	Actinobacteriota	Actinomycetia	Actinomycetales	Microbacteriaceae	Microbacterium	Microbacterium sp009758255	50841	Environmental
GCA_009760405.1	NCBI	environmental terrestrial soil soil	Actinobacteriota	Actinomycetia	Mycobacteriales	Mycobacteriaceae	Nocardia	Nocardia terrae	434	Environmental
GCA_009760905.1	NCBI	environmental terrestrial soil soil	Proteobacteria	Gammaproteobacteria	Burkholderiales	Chitinibacteraceae	Chitinibacter	Chitinibacter sp009760905	55881	Environmental
GCA_009762325.1	NCBI	environmental terrestrial soil soil	Proteobacteria	Alphaproteobacteria	Rhodobacterales	Rhodobacteraceae	Roseovarius	Roseovarius faecimaris	51306	Environmental
GCA_009763135.1	NCBI	environmental terrestrial soil soil	Proteobacteria	Alphaproteobacteria	Sphingomonadales	Sphingomonadaceae	Sphingomonas_N	Sphingomonas_N chungangi	46264	Environmental
GCA_009763355.1	NCBI	environmental terrestrial soil soil	Proteobacteria	Gammaproteobacteria	Burkholderiales	Burkholderiaceae	Massilia	Massilia sp001426525	2212	Environmental
GCA_009765365.1	NCBI	environmental terrestrial soil soil	Proteobacteria	Alphaproteobacteria	Rhizobiales	Rhizobiaceae	VTOM01	VTOM01 sp009765365	8767	Environmental
GCA_009801115.1	NCBI	environmental terrestrial soil soil	Bacteroidota	Bacteroidia	Cytophagales	Spirosomaceae	Dyadobacter	Dyadobacter sp009801115	2092	Environmental
GCA_009805585.1	NCBI	environmental terrestrial soil soil	Actinobacteriota	Actinomycetia	Actinomycetales	Micrococcaceae	Glutamicibacter	Glutamicibacter sp009805585	55204	Environmental
GCA_009823805.1	NCBI	environmental terrestrial soil soil	Actinobacteriota	Actinomycetia	Propionibacteriales	Nocardioidaceae	Nocardioides	Nocardioides sp009823805	42256	Environmental
GCA_009826895.1	NCBI	environmental terrestrial soil soil	Proteobacteria	Alphaproteobacteria	Rhizobiales	Stappiaceae	Hongsoonwoonella	Hongsoonwoonella sp009826895	38028	Environmental
GCA_009827095.1	NCBI	environmental terrestrial soil soil	Proteobacteria	Alphaproteobacteria	Rhodobacterales	Rhodobacteraceae	Pseudooceanicola	Pseudooceanicola sp009827095	14152	Environmental
GCA_009828935.1	NCBI	environmental terrestrial soil soil	Proteobacteria	Gammaproteobacteria	Xanthomonadales	Xanthomonadaceae	Luteimonas	Luteimonas sp002849595	54054	Environmental
GCA_009832925.1	NCBI	environmental terrestrial soil soil	Actinobacteriota	Actinomycetia	Streptomycetales	Streptomycetaceae	Streptomyces	Streptomyces sp009832925	1668	Environmental
GCA_009848495.1	NCBI	environmental terrestrial soil soil	Bacteroidota	Bacteroidia	Flavobacteriales	Flavobacteriaceae	Flavobacterium	Flavobacterium sp009848495	63338	Environmental
GCA_009901565.1	NCBI	environmental terrestrial soil soil	Actinobacteriota	Actinomycetia	Streptosporangiales	Streptosporangiaceae	Herbidospora	Herbidospora solisilvae	978	Environmental
GCA_009906935.1	NCBI	environmental terrestrial soil soil	Bacteroidota	Bacteroidia	Cytophagales	Hymenobacteraceae	Solirubrum	Solirubrum busanensis	34517	Environmental
GCA_009908295.1	NCBI	environmental terrestrial soil soil	Actinobacteriota	Actinomycetia	Mycobacteriales	Micromonosporaceae	Micromonospora	Micromonospora rubida	1935	Environmental
GCA_009913235.1	NCBI	environmental terrestrial soil soil	Bacteroidota	Bacteroidia	Cytophagales	Hymenobacteraceae	Nibribacter	Nibribacter ruber	46455	Environmental
GCA_009928425.1	NCBI	environmental terrestrial soil soil	Actinobacteriota	Actinomycetia	Actinomycetales	Micrococcaceae	Arthrobacter_I	Arthrobacter_I sp009928425	45939	Environmental
GCA_009931655.1	NCBI	environmental terrestrial soil soil	Bacteroidota	Bacteroidia	Cytophagales	Hymenobacteraceae	Pontibacter	Pontibacter russatus	31491	Environmental
GCA_010015475.1	NCBI	environmental terrestrial soil soil	Bacteroidota	Bacteroidia	Cytophagales	Hymenobacteraceae	Pontibacter	Pontibacter sp010015475	5507	Environmental
GCA_010092985.1	NCBI	environmental terrestrial soil soil	Bacteroidota	Bacteroidia	Cytophagales	Hymenobacteraceae	Pontibacter	Pontibacter pudoricolor	46547	Environmental
GCA_010119545.1	NCBI	environmental terrestrial soil soil	Bacteroidota	Bacteroidia	Cytophagales	Hymenobacteraceae	Pontibacter	Pontibacter fetidus	49588	Environmental
GCA_010119975.1	NCBI	environmental terrestrial soil soil	Bacteroidota	Bacteroidia	Cytophagales	172606-1	Rhodocytophaga	Rhodocytophaga rosea	601	Environmental
GCA_010211755.1	NCBI	environmental terrestrial soil soil	Proteobacteria	Gammaproteobacteria	Xanthomonadales	Xanthomonadaceae	Pseudoxanthomonas_A	Pseudoxanthomonas_A sangjuensis	57672	Environmental
GCA_010231475.1	NCBI	environmental terrestrial soil soil	Proteobacteria	Gammaproteobacteria	Enterobacterales	Enterobacteriaceae	Citrobacter	Citrobacter sp010231475	22883	Environmental
GCA_010279825.1	NCBI	environmental terrestrial soil soil	Myxococcota	Myxococcia	Myxococcales	Myxococcaceae	Myxococcus	Myxococcus sp010998615	552	Environmental
GCA_010367585.1	NCBI	environmental terrestrial soil soil	Actinobacteriota	Actinomycetia	Actinomycetales	Micrococcaceae	Pseudarthrobacter	Pseudarthrobacter luteus_A	30579	Environmental
GCA_010499245.1	NCBI	environmental terrestrial soil soil	Proteobacteria	Gammaproteobacteria	Burkholderiales	Burkholderiaceae	Variovorax	Variovorax sp003014875	904	Environmental
GCA_010686685.1	NCBI	environmental terrestrial soil soil	Bacteroidota	Bacteroidia	Cytophagales	Hymenobacteraceae	Pontibacter	Pontibacter burrus	46897	Environmental
GCA_010686705.1	NCBI	environmental terrestrial soil soil	Actinobacteriota	Actinomycetia	Actinomycetales	Microbacteriaceae	Diaminobutyricibacter	Diaminobutyricibacter tongyongensis	49812	Environmental
GCA_010894375.1	NCBI	environmental terrestrial soil soil	Proteobacteria	Gammaproteobacteria	Xanthomonadales	Xanthomonadaceae	Stenotrophomonas	Stenotrophomonas sp003086695	39089	Environmental
GCA_010974945.1	NCBI	environmental terrestrial soil soil	Proteobacteria	Gammaproteobacteria	Burkholderiales	Burkholderiaceae	Noviherbaspirillum	Noviherbaspirillum galbum	7467	Environmental
GCA_010993955.1	NCBI	environmental terrestrial soil soil	Firmicutes	Bacilli	Bacillales_D	Amphibacillaceae	YIM-98839	YIM-98839 sp010993955	57270	Environmental
GCA_010993965.1	NCBI	environmental terrestrial soil soil	Firmicutes	Bacilli	Bacillales_D	Amphibacillaceae	Gracilibacillus	Gracilibacillus sp010993965	46245	Environmental
GCA_010994035.1	NCBI	environmental terrestrial soil soil	Firmicutes	Bacilli	Bacillales_D	Amphibacillaceae	Virgibacillus	Virgibacillus sp010994035	49507	Environmental
GCA_010994095.1	NCBI	environmental terrestrial soil soil	Actinobacteriota	Actinomycetia	Propionibacteriales	Nocardioidaceae	Mumia	Mumia xiangluensis	42618	Environmental
GCA_010998615.1	NCBI	environmental terrestrial soil soil	Myxococcota	Myxococcia	Myxococcales	Myxococcaceae	Myxococcus	Myxococcus sp010998615	552	Environmental
GCA_011039955.1	NCBI	environmental terrestrial soil soil	Proteobacteria	Gammaproteobacteria	Burkholderiales	Burkholderiaceae	Caballeronia	Caballeronia sp011493005	427	Environmental
GCA_011045195.1	NCBI	environmental terrestrial soil soil	Proteobacteria	Alphaproteobacteria	Caulobacterales	Caulobacteraceae	Caulobacter	Caulobacter soli	11248	Environmental
GCA_011058195.1	NCBI	environmental terrestrial soil soil	Actinobacteriota	Actinomycetia	Mycobacteriales	Mycobacteriaceae	Rhodococcus	Rhodococcus aetherivorans	5005	Environmental
GCA_011067135.1	NCBI	environmental terrestrial soil soil	Proteobacteria	Gammaproteobacteria	Nevskiales	Nevskiaceae	Solimonas	Solimonas terrae	45720	Environmental
GCA_011067745.1	NCBI	environmental terrestrial soil soil	Actinobacteriota	Actinomycetia	Mycobacteriales	Pseudonocardiaceae	Lentzea	Lentzea alba	173	Environmental
GCA_011074955.1	NCBI	environmental terrestrial soil soil	Proteobacteria	Gammaproteobacteria	Pseudomonadales	Oleiphilaceae	Marinobacter	Marinobacter caseinilyticus	46918	Environmental
GCA_011290345.1	NCBI	environmental terrestrial soil soil	Actinobacteriota	Actinomycetia	Streptomycetales	Streptomycetaceae	Streptomyces	Streptomyces libani	685	Environmental
GCA_011290655.1	NCBI	environmental terrestrial soil soil	Actinobacteriota	Actinomycetia	Mycobacteriales	Mycobacteriaceae	Rhodococcus	Rhodococcus qingshengii	2966	Environmental
GCA_011421605.1	NCBI	environmental terrestrial soil soil	Proteobacteria	Gammaproteobacteria	Pseudomonadales	Oleiphilaceae	Marinobacter_A	Marinobacter_A bohaiensis	38782	Environmental
GCA_011604685.1	NCBI	environmental terrestrial soil soil	Bacteroidota	Bacteroidia	Cytophagales	Spirosomaceae	Spirosoma	Spirosoma aureum	643	Environmental
GCA_011605365.1	NCBI	environmental terrestrial soil soil	Actinobacteriota	Actinomycetia	Actinomycetales	Micrococcaceae	Paenarthrobacter	Paenarthrobacter sp006964045	40237	Environmental
GCA_011682055.1	NCBI	environmental terrestrial soil soil	Proteobacteria	Gammaproteobacteria	Burkholderiales	Burkholderiaceae	Massilia	Massilia sp011682055	3226	Environmental
GCA_011694815.1	NCBI	environmental terrestrial soil soil	Actinobacteriota	Actinomycetia	Streptomycetales	Streptomycetaceae	Streptomyces	Streptomyces liangshanensis	1552	Environmental
GCA_011751685.1	NCBI	environmental terrestrial soil soil	Actinobacteriota	Actinomycetia	Actinomycetales	Microbacteriaceae	ZJ450	ZJ450 sp009755725	60465	Environmental
GCA_011820545.1	NCBI	environmental terrestrial soil soil	Actinobacteriota	Actinomycetia	Streptomycetales	Streptomycetaceae	Streptomyces	Streptomyces eurythermus	488	Environmental
GCA_012272695.1	NCBI	environmental terrestrial soil soil	Actinobacteriota	Actinomycetia	Propionibacteriales	Nocardioidaceae	Nocardioides	Nocardioides sp012272695	49515	Environmental
GCA_012273015.1	NCBI	environmental terrestrial soil soil	Bacteroidota	Bacteroidia	Cytophagales	Hymenobacteraceae	Hymenobacter	Hymenobacter sp012273015	40904	Environmental
GCA_012277335.1	NCBI	environmental terrestrial soil soil	Actinobacteriota	Actinomycetia	Mycobacteriales	Pseudonocardiaceae	Saccharopolyspora	Saccharopolyspora pogona	1239	Environmental
GCA_012396055.1	NCBI	environmental terrestrial soil soil	Actinobacteriota	Actinomycetia	Mycobacteriales	Mycobacteriaceae	Nocardia	Nocardia gamkensis	1539	Environmental
GCA_012927045.1	NCBI	environmental terrestrial soil soil	Proteobacteria	Gammaproteobacteria	Burkholderiales	Burkholderiaceae	Azohydromonas	Azohydromonas caseinilytica	4846	Environmental
GCA_012927085.1	NCBI	environmental terrestrial soil soil	Proteobacteria	Gammaproteobacteria	Burkholderiales	Burkholderiaceae	Ramlibacter	Ramlibacter sp012927085	2627	Environmental
GCA_012927115.1	NCBI	environmental terrestrial soil soil	Proteobacteria	Alphaproteobacteria	Sphingomonadales	Sphingomonadaceae	Sphingomonas	Sphingomonas sp012927115	44946	Environmental
GCA_012927125.1	NCBI	environmental terrestrial soil soil	Proteobacteria	Gammaproteobacteria	Burkholderiales	Burkholderiaceae	Paraburkholderia	Paraburkholderia sp012927125	1989	Environmental
GCA_012927165.1	NCBI	environmental terrestrial soil soil	Proteobacteria	Gammaproteobacteria	Burkholderiales	Rhodocyclaceae	Zoogloea	Zoogloea sp012927165	9516	Environmental
GCA_012927265.1	NCBI	environmental terrestrial soil soil	Bacteroidota	Bacteroidia	Flavobacteriales	Weeksellaceae	Chryseobacterium	Chryseobacterium cheonjiense	47280	Environmental
GCA_012927405.1	NCBI	environmental terrestrial soil soil	Proteobacteria	Alphaproteobacteria	Sphingomonadales	Sphingomonadaceae	Novosphingobium	Novosphingobium olei	41124	Environmental
GCA_012933445.1	NCBI	environmental terrestrial soil soil	Actinobacteriota	Actinomycetia	Mycobacteriales	Micromonosporaceae	Actinoplanes	Actinoplanes sp012933445	303	Environmental
GCA_012933465.1	NCBI	environmental terrestrial soil soil	Actinobacteriota	Actinomycetia	Mycobacteriales	Pseudonocardiaceae	Actinomycetospora	Actinomycetospora sp012933465	5417	Environmental
GCA_012952295.1	NCBI	environmental terrestrial soil soil	Actinobacteriota	Actinomycetia	Actinomycetales	Micrococcaceae	Arthrobacter_F	Arthrobacter_F sp012952295	31555	Environmental
GCA_012999525.1	NCBI	environmental terrestrial soil soil	Actinobacteriota	Actinomycetia	Streptosporangiales	Streptosporangiaceae	Microbispora	Microbispora sp014161445	671	Environmental
GCA_012999535.1	NCBI	environmental terrestrial soil soil	Actinobacteriota	Actinomycetia	Streptosporangiales	Streptosporangiaceae	Microbispora	Microbispora sp012999535	2115	Environmental
GCA_013003915.1	NCBI	environmental terrestrial soil soil	Proteobacteria	Gammaproteobacteria	Burkholderiales	Burkholderiaceae	Massilia	Massilia aromaticivorans	21247	Environmental
GCA_013003965.1	NCBI	environmental terrestrial soil soil	Proteobacteria	Gammaproteobacteria	Burkholderiales	Usitatibacteraceae	Usitatibacter	Usitatibacter rugosus	43722	Environmental
GCA_013003985.1	NCBI	environmental terrestrial soil soil	Proteobacteria	Gammaproteobacteria	Burkholderiales	Usitatibacteraceae	Usitatibacter	Usitatibacter palustris	51009	Environmental
GCA_013096835.1	NCBI	environmental terrestrial soil soil	Firmicutes	Bacilli	Bacillales	Anoxybacillaceae	Geobacillus	Geobacillus thermodenitrificans	54314	Environmental
GCA_013155545.1	NCBI	environmental terrestrial soil soil	Proteobacteria	Gammaproteobacteria	Burkholderiales	Burkholderiaceae	Ramlibacter	Ramlibacter soli	11846	Environmental
GCA_013256425.1	NCBI	environmental terrestrial soil soil	Bacteroidota	Bacteroidia	Cytophagales	Hymenobacteraceae	Hymenobacter	Hymenobacter sp013256425	40721	Environmental
GCA_013256625.1	NCBI	environmental terrestrial soil soil	Bacteroidota	Bacteroidia	Cytophagales	Hymenobacteraceae	Hymenobacter	Hymenobacter sp013256625	34839	Environmental
GCA_013280595.1	NCBI	environmental terrestrial soil soil	Actinobacteriota	Actinomycetia	Mycobacteriales	Pseudonocardiaceae	Kibdelosporangium	Kibdelosporangium persicum	143	Environmental
GCA_013327855.1	NCBI	environmental terrestrial soil soil	Proteobacteria	Alphaproteobacteria	Rhizobiales_A	Rhizobiaceae_A	Phyllobacterium	Phyllobacterium pellucidum	41694	Environmental
GCA_013363975.1	NCBI	environmental terrestrial soil soil	Actinobacteriota	Actinomycetia	Streptosporangiales	Streptosporangiaceae	Nonomuraea	Nonomuraea montanisoli	273	Environmental
GCA_013364355.1	NCBI	environmental terrestrial soil soil	Proteobacteria	Gammaproteobacteria	Xanthomonadales	Xanthomonadaceae	Stenotrophomonas	Stenotrophomonas sp013364355	44423	Environmental
GCA_013372585.1	NCBI	environmental terrestrial soil soil	Myxococcota	Myxococcia	Myxococcales	Myxococcaceae	Myxococcus	Myxococcus sp013372585	623	Environmental
GCA_013375555.1	NCBI	environmental terrestrial soil soil	Proteobacteria	Alphaproteobacteria	Sphingomonadales	Sphingomonadaceae	Sphingobium	Sphingobium sp013375555	11829	Environmental
GCA_013404075.1	NCBI	environmental terrestrial soil soil	Actinobacteriota	Actinomycetia	Mycobacteriales	Mycobacteriaceae	Mycobacterium	Mycobacterium sp013404075	2645	Environmental
GCA_013450155.1	NCBI	environmental terrestrial soil soil	Actinobacteriota	Actinomycetia	Mycobacteriales	Pseudonocardiaceae	Haloechinothrix	Haloechinothrix aidingensis	36151	Environmental
GCA_013778345.1	NCBI	environmental terrestrial soil soil	Proteobacteria	Gammaproteobacteria	Burkholderiales	Burkholderiaceae	Ramlibacter	Ramlibacter sp013778345	14219	Environmental
GCA_013912375.1	NCBI	environmental terrestrial soil soil	Bacteroidota	Bacteroidia	Cytophagales	Spirosomaceae	Emticicia	Emticicia sp013912375	5194	Environmental
GCA_014119005.1	NCBI	environmental terrestrial soil soil	Proteobacteria	Gammaproteobacteria	Pseudomonadales	Moraxellaceae	Psychrobacter	Psychrobacter sp014119005	65301	Environmental
GCA_014161375.1	NCBI	environmental terrestrial soil soil	Actinobacteriota	Actinomycetia	Streptosporangiales	Streptosporangiaceae	Microbispora	Microbispora catharanthi	481	Environmental
GCA_014161385.1	NCBI	environmental terrestrial soil soil	Actinobacteriota	Actinomycetia	Streptosporangiales	Streptosporangiaceae	Microbispora	Microbispora triticiradicis	1287	Environmental
GCA_014161415.1	NCBI	environmental terrestrial soil soil	Actinobacteriota	Actinomycetia	Streptosporangiales	Streptosporangiaceae	Microbispora	Microbispora triticiradicis	1116	Environmental
GCA_014161445.1	NCBI	environmental terrestrial soil soil	Actinobacteriota	Actinomycetia	Streptosporangiales	Streptosporangiaceae	Microbispora	Microbispora sp014161445	738	Environmental
GCA_014170305.1	NCBI	environmental terrestrial soil soil	Proteobacteria	Gammaproteobacteria	Burkholderiales	Burkholderiaceae	Achromobacter	Achromobacter sp014170305	6331	Environmental
GCA_014170335.1	NCBI	environmental terrestrial soil soil	Proteobacteria	Gammaproteobacteria	Burkholderiales	Burkholderiaceae	Achromobacter	Achromobacter sp014170335	4733	Environmental
GCA_014170355.1	NCBI	environmental terrestrial soil soil	Proteobacteria	Gammaproteobacteria	Burkholderiales	Burkholderiaceae	Cupriavidus	Cupriavidus basilensis	1058	Environmental
GCA_014170375.1	NCBI	environmental terrestrial soil soil	Proteobacteria	Gammaproteobacteria	Burkholderiales	Burkholderiaceae	Variovorax	Variovorax sp014170375	2865	Environmental
GCA_014170385.1	NCBI	environmental terrestrial soil soil	Proteobacteria	Gammaproteobacteria	Burkholderiales	Burkholderiaceae	Comamonas	Comamonas acidovorans	4396	Environmental
GCA_014174155.1	NCBI	environmental terrestrial soil soil	Proteobacteria	Alphaproteobacteria	Acetobacterales	Acetobacteraceae	Gluconacetobacter	Gluconacetobacter tumulisoli	50964	Environmental
GCA_014174275.1	NCBI	environmental terrestrial soil soil	Proteobacteria	Alphaproteobacteria	Acetobacterales	Acetobacteraceae	Gluconacetobacter	Gluconacetobacter takamatsuzukensis	52833	Environmental
GCA_014174395.1	NCBI	environmental terrestrial soil soil	Proteobacteria	Alphaproteobacteria	Acetobacterales	Acetobacteraceae	Gluconacetobacter	Gluconacetobacter aggeris	46770	Environmental
GCA_014212125.1	NCBI	environmental terrestrial soil soil	Firmicutes	Bacilli	Paenibacillales	Paenibacillaceae	Cohnella	Cohnella nanjingensis	1694	Environmental
GCA_014212495.1	NCBI	environmental terrestrial soil soil	Bacteroidota	Bacteroidia	Cytophagales	Hymenobacteraceae	Pontibacter	Pontibacter sp014212495	45321	Environmental
GCA_014217835.1	NCBI	environmental terrestrial soil soil	Firmicutes	Bacilli	Bacillales	Bacillaceae	Metabacillus	Metabacillus litoralis_A	10147	Environmental
GCA_014230315.1	NCBI	environmental terrestrial soil soil	Proteobacteria	Alphaproteobacteria	Sphingomonadales	Sphingomonadaceae	Novosphingobium	Novosphingobium flavum	49208	Environmental
GCA_014250155.1	NCBI	environmental terrestrial soil soil	Proteobacteria	Alphaproteobacteria	Rhizobiales	Rhizobiaceae	Aminobacter	Aminobacter ciceronei	5045	Environmental
GCA_014250375.1	NCBI	environmental terrestrial soil soil	Firmicutes	Bacilli	Bacillales	Bacillaceae	Bacillus	Bacillus halotolerans	49254	Environmental
GCA_014250415.1	NCBI	environmental terrestrial soil soil	Firmicutes	Bacilli	Bacillales	Bacillaceae	Bacillus	Bacillus licheniformis	47949	Environmental
GCA_014250435.1	NCBI	environmental terrestrial soil soil	Firmicutes	Bacilli	Bacillales	Bacillaceae	Bacillus	Bacillus safensis	52742	Environmental
GCA_014266025.1	NCBI	environmental terrestrial soil soil	Actinobacteriota	Actinomycetia	Propionibacteriales	Nocardioidaceae	Nocardioides	Nocardioides deserti	48044	Environmental
GCA_014281965.1	NCBI	environmental terrestrial soil soil	Actinobacteriota	Actinomycetia	Mycobacteriales	Mycobacteriaceae	Rhodococcus_B	Rhodococcus_B sp014281965	44994	Environmental
GCA_014282005.1	NCBI	environmental terrestrial soil soil	Firmicutes	Bacilli	Bacillales_A	Planococcaceae	Sporosarcina	Sporosarcina sp014282005	50060	Environmental
GCA_014297265.1	NCBI	environmental terrestrial soil soil	Bacteroidota	Bacteroidia	Cytophagales	Hymenobacteraceae	Pontibacter	Pontibacter sp014297265	48664	Environmental
GCA_014302635.1	NCBI	environmental terrestrial soil soil	Actinobacteriota	Actinomycetia	Actinomycetales	Dermatophilaceae	Dermacoccus	Dermacoccus abyssi	60262	Environmental
GCA_014302995.1	NCBI	environmental terrestrial soil soil	Proteobacteria	Gammaproteobacteria	Burkholderiales	Burkholderiaceae	Variovorax	Variovorax sp014302995	2091	Environmental
GCA_014303195.1	NCBI	environmental terrestrial soil soil	Firmicutes	Bacilli	Bacillales_B	DSM-1321	Peribacillus	Peribacillus frigoritolerans	12007	Environmental
GCA_014303395.1	NCBI	environmental terrestrial soil soil	Actinobacteriota	Actinomycetia	Mycobacteriales	Nakamurellaceae	Nakamurella	Nakamurella sp014303395	11974	Environmental
GCA_014303795.1	NCBI	environmental terrestrial soil soil	Firmicutes	Bacilli	Paenibacillales	Paenibacillaceae	Paenibacillus_C	Paenibacillus_C agaridevorans	825	Environmental
GCA_014333525.1	NCBI	environmental terrestrial soil soil	Bacteroidota	Bacteroidia	Cytophagales	Hymenobacteraceae	Hymenobacter	Hymenobacter sp014333525	35519	Environmental
GCA_014333585.1	NCBI	environmental terrestrial soil soil	Bacteroidota	Bacteroidia	Cytophagales	Hymenobacteraceae	Hymenobacter	Hymenobacter sp014333585	29957	Environmental
GCA_014333615.1	NCBI	environmental terrestrial soil soil	Bacteroidota	Bacteroidia	Cytophagales	Hymenobacteraceae	Hymenobacter	Hymenobacter citatus	26965	Environmental
GCA_014349105.1	NCBI	environmental terrestrial soil soil	Proteobacteria	Alphaproteobacteria	Caulobacterales	Caulobacteraceae	17J80-11	17J80-11 sp014349105	52510	Environmental
GCA_014349165.1	NCBI	environmental terrestrial soil soil	Bacteroidota	Bacteroidia	Cytophagales	Hymenobacteraceae	Hymenobacter	Hymenobacter jejuensis	16875	Environmental
GCA_014395785.1	NCBI	environmental terrestrial soil soil	Actinobacteriota	Actinomycetia	Propionibacteriales	Nocardioidaceae	Nocardioides_B	Nocardioides_B mesophilus	44840	Environmental
GCA_014489475.1	NCBI	environmental terrestrial soil soil	Proteobacteria	Gammaproteobacteria	Xanthomonadales	Xanthomonadaceae	Lysobacter	Lysobacter solisilvae	59572	Environmental
GCA_014518425.1	NCBI	environmental terrestrial soil soil	Actinobacteriota	Actinomycetia	Actinomycetales	Dermatophilaceae	Terrabacter	Terrabacter sp014518425	23932	Environmental
GCA_014595945.1	NCBI	environmental terrestrial soil soil	Firmicutes	Bacilli	Bacillales_D	Alkalibacillaceae	Alkalibacillus	Alkalibacillus sp014595945	66162	Environmental
GCA_014596085.1	NCBI	environmental terrestrial soil soil	Proteobacteria	Alphaproteobacteria	Azospirillales	Azospirillaceae	Azospirillum	Azospirillum brasilense_A	6434	Environmental
GCA_014698995.1	NCBI	environmental terrestrial soil soil	Bacteroidota	Bacteroidia	Cytophagales	Hymenobacteraceae	Hymenobacter	Hymenobacter sp018145755	41575	Environmental
GCA_014699005.1	NCBI	environmental terrestrial soil soil	Bacteroidota	Bacteroidia	Cytophagales	Spirosomaceae	Spirosoma	Spirosoma profusum	726	Environmental
GCA_014699055.1	NCBI	environmental terrestrial soil soil	Bacteroidota	Bacteroidia	Cytophagales	Hymenobacteraceae	Hymenobacter	Hymenobacter sp016427455	19824	Environmental
GCA_014699075.1	NCBI	environmental terrestrial soil soil	Proteobacteria	Alphaproteobacteria	Rhizobiales	Beijerinckiaceae	Microvirga	Microvirga sp014699075	4977	Environmental
GCA_014858005.1	NCBI	environmental terrestrial soil soil	Actinobacteriota	Actinomycetia	Propionibacteriales	Propionibacteriaceae	Brevilactibacter	Brevilactibacter sp014858005	52713	Environmental
GCA_014863505.1	NCBI	environmental terrestrial soil soil	Proteobacteria	Gammaproteobacteria	Pseudomonadales	Pseudomonadaceae	Pseudomonas_E	Pseudomonas_E kribbensis	6113	Environmental
GCA_014863565.1	NCBI	environmental terrestrial soil soil	Actinobacteriota	Actinomycetia	Actinomycetales	Micrococcaceae	Paenarthrobacter	Paenarthrobacter ureafaciens	38027	Environmental
GCA_015040095.1	NCBI	environmental terrestrial soil soil	Actinobacteriota	Actinomycetia	Actinomycetales	Micrococcaceae	Paenarthrobacter	Paenarthrobacter ureafaciens	18322	Environmental
GCA_015040335.1	NCBI	environmental terrestrial soil soil	Actinobacteriota	Actinomycetia	Actinomycetales	Micrococcaceae	Paenarthrobacter	Paenarthrobacter nicotinovorans	44965	Environmental
GCA_015040615.1	NCBI	environmental terrestrial soil soil	Actinobacteriota	Actinomycetia	Actinomycetales	Microbacteriaceae	Microbacterium	Microbacterium sp015040615	54239	Environmental
GCA_015182315.1	NCBI	environmental terrestrial soil soil	Proteobacteria	Gammaproteobacteria	Pseudomonadales	Cellvibrionaceae	Cellvibrio	Cellvibrio polysaccharolyticus	47434	Environmental
GCA_900105695.1	NCBI	environmental terrestrial soil soil	Actinobacteriota	Actinomycetia	Streptomycetales	Streptomycetaceae	Streptomyces	Streptomyces antimycoticus	88	Environmental
GCA_900637205.1	NCBI	environmental terrestrial soil soil	Actinobacteriota	Actinomycetia	Mycobacteriales	Mycobacteriaceae	Mycobacterium	Mycobacterium chitae	15131	Environmental
GCA_900659625.1	NCBI	environmental terrestrial soil soil	Actinobacteriota	Actinomycetia	Streptosporangiales	Streptosporangiaceae	Spirillospora	Spirillospora formosensis	2954	Environmental
GCA_902459555.1	NCBI	environmental terrestrial soil soil	Proteobacteria	Gammaproteobacteria	Burkholderiales	Burkholderiaceae	Pandoraea	Pandoraea horticolens	8072	Environmental
GCA_902459595.1	NCBI	environmental terrestrial soil soil	Proteobacteria	Gammaproteobacteria	Burkholderiales	Burkholderiaceae	Pandoraea	Pandoraea cepalis	31640	Environmental
GCA_902459625.1	NCBI	environmental terrestrial soil soil	Proteobacteria	Gammaproteobacteria	Burkholderiales	Burkholderiaceae	Pandoraea	Pandoraea cepalis	23837	Environmental
GCA_902459665.1	NCBI	environmental terrestrial soil soil	Proteobacteria	Gammaproteobacteria	Burkholderiales	Burkholderiaceae	Pandoraea	Pandoraea cepalis	19985	Environmental
GCA_902459685.1	NCBI	environmental terrestrial soil soil	Proteobacteria	Gammaproteobacteria	Burkholderiales	Burkholderiaceae	Pandoraea	Pandoraea iniqua	6347	Environmental
GCA_902459695.1	NCBI	environmental terrestrial soil soil	Proteobacteria	Gammaproteobacteria	Burkholderiales	Burkholderiaceae	Pandoraea	Pandoraea terrae	7169	Environmental
GCA_902459705.1	NCBI	environmental terrestrial soil soil	Proteobacteria	Gammaproteobacteria	Burkholderiales	Burkholderiaceae	Pandoraea	Pandoraea terrigena	17649	Environmental
GCA_902459725.1	NCBI	environmental terrestrial soil soil	Proteobacteria	Gammaproteobacteria	Burkholderiales	Burkholderiaceae	Pandoraea	Pandoraea eparura	22178	Environmental
GCA_902859595.1	NCBI	environmental terrestrial soil soil	Proteobacteria	Gammaproteobacteria	Burkholderiales	Burkholderiaceae	Achromobacter	Achromobacter kerstersii	3359	Environmental
2675903223	IMG	environmental terrestrial soil dry deciduous forest soil	Actinobacteriota	Actinomycetia	Mycobacteriales	Pseudonocardiaceae	Kutzneria	Kutzneria buriramensis	26	Environmental
2687453788	IMG	host associated plants	Proteobacteria	Gammaproteobacteria	Burkholderiales	Burkholderiaceae	Caballeronia	Caballeronia udeis	48	Host-associated	Plant-associated
2824576265	IMG	host associated plants	Proteobacteria	Gammaproteobacteria	Burkholderiales	Burkholderiaceae	Paraburkholderia	Paraburkholderia bannensis_A	1472	Host-associated	Plant-associated
2829908084	IMG	host associated plants	Proteobacteria	Alphaproteobacteria	Rhizobiales	Rhizobiaceae	Agrobacterium	Agrobacterium skierniewicense	37641	Host-associated	Plant-associated
2845624690	IMG	host associated plants	Proteobacteria	Gammaproteobacteria	Enterobacterales	Enterobacteriaceae	Rahnella	Rahnella sp001422575	15628	Host-associated	Plant-associated
2845629796	IMG	host associated plants	Proteobacteria	Gammaproteobacteria	Burkholderiales	Burkholderiaceae	Paraburkholderia	Paraburkholderia bannensis_A	1472	Host-associated	Plant-associated
2551306415	IMG	host associated plants	Firmicutes	Bacilli	Staphylococcales	Staphylococcaceae	Staphylococcus	Staphylococcus pasteuri	75515	Host-associated	Plant-associated
2651870108	IMG	host associated plants	Proteobacteria	Alphaproteobacteria	Sphingomonadales	Sphingomonadaceae	Sphingomonas	Sphingomonas carotinifaciens	49849	Host-associated	Plant-associated
2675903586	IMG	host associated plants	Proteobacteria	Gammaproteobacteria	Enterobacterales	Enterobacteriaceae	Pantoea	Pantoea agglomerans	36498	Host-associated	Plant-associated
2698536338	IMG	host associated plants	Proteobacteria	Gammaproteobacteria	Enterobacterales	Enterobacteriaceae	Pantoea	Pantoea ludwigii_A	27506	Host-associated	Plant-associated
2703719370	IMG	host associated plants	Proteobacteria	Gammaproteobacteria	Enterobacterales	Enterobacteriaceae	Erwinia	Erwinia sp900068895	40485	Host-associated	Plant-associated
2713897311	IMG	host associated plants	Proteobacteria	Gammaproteobacteria	Pseudomonadales	Pseudomonadaceae	Pseudomonas_E	Pseudomonas_E cerasi	7351	Host-associated	Plant-associated
2713897313	IMG	host associated plants	Proteobacteria	Gammaproteobacteria	Pseudomonadales	Pseudomonadaceae	Pseudomonas_E	Pseudomonas_E cerasi	6153	Host-associated	Plant-associated
2713897314	IMG	host associated plants	Proteobacteria	Gammaproteobacteria	Pseudomonadales	Pseudomonadaceae	Pseudomonas_E	Pseudomonas_E syringae	8733	Host-associated	Plant-associated
2713897315	IMG	host associated plants	Proteobacteria	Gammaproteobacteria	Pseudomonadales	Pseudomonadaceae	Pseudomonas_E	Pseudomonas_E cerasi	6153	Host-associated	Plant-associated
2713897316	IMG	host associated plants	Proteobacteria	Gammaproteobacteria	Pseudomonadales	Pseudomonadaceae	Pseudomonas_E	Pseudomonas_E syringae	8733	Host-associated	Plant-associated
2713897318	IMG	host associated plants	Proteobacteria	Gammaproteobacteria	Pseudomonadales	Pseudomonadaceae	Pseudomonas_E	Pseudomonas_E syringae	8733	Host-associated	Plant-associated
2713897319	IMG	host associated plants	Proteobacteria	Gammaproteobacteria	Pseudomonadales	Pseudomonadaceae	Pseudomonas_E	Pseudomonas_E syringae	8733	Host-associated	Plant-associated
2713897320	IMG	host associated plants	Proteobacteria	Gammaproteobacteria	Pseudomonadales	Pseudomonadaceae	Pseudomonas_E	Pseudomonas_E syringae	8733	Host-associated	Plant-associated
2713897321	IMG	host associated plants	Proteobacteria	Gammaproteobacteria	Pseudomonadales	Pseudomonadaceae	Pseudomonas_E	Pseudomonas_E syringae	8733	Host-associated	Plant-associated
2713897322	IMG	host associated plants	Proteobacteria	Gammaproteobacteria	Pseudomonadales	Pseudomonadaceae	Pseudomonas_E	Pseudomonas_E cerasi	7351	Host-associated	Plant-associated
2713897323	IMG	host associated plants	Proteobacteria	Gammaproteobacteria	Pseudomonadales	Pseudomonadaceae	Pseudomonas_E	Pseudomonas_E cerasi	6860	Host-associated	Plant-associated
2713897325	IMG	host associated plants	Proteobacteria	Gammaproteobacteria	Pseudomonadales	Pseudomonadaceae	Pseudomonas_E	Pseudomonas_E syringae	8391	Host-associated	Plant-associated
2713897326	IMG	host associated plants	Proteobacteria	Gammaproteobacteria	Pseudomonadales	Pseudomonadaceae	Pseudomonas_E	Pseudomonas_E cerasi	6860	Host-associated	Plant-associated
2721755610	IMG	host associated plants	Proteobacteria	Gammaproteobacteria	Pseudomonadales	Pseudomonadaceae	Pseudomonas_E	Pseudomonas_E koreensis	8208	Host-associated	Plant-associated
2738541311	IMG	host associated plants	Proteobacteria	Alphaproteobacteria	Rhizobiales	Rhizobiaceae	Agrobacterium	Agrobacterium skierniewicense	37641	Host-associated	Plant-associated
2738541313	IMG	host associated plants	Proteobacteria	Alphaproteobacteria	Rhizobiales	Rhizobiaceae	Rhizobium	Rhizobium sullae	1435	Host-associated	Plant-associated
2738541318	IMG	host associated plants	Proteobacteria	Alphaproteobacteria	Rhizobiales	Rhizobiaceae	Neorhizobium	Neorhizobium cellulosilyticum	7505	Host-associated	Plant-associated
2738541327	IMG	host associated plants	Proteobacteria	Alphaproteobacteria	Rhizobiales	Rhizobiaceae	Neorhizobium		9645	Host-associated	Plant-associated
2738541328	IMG	host associated plants	Proteobacteria	Alphaproteobacteria	Rhizobiales	Rhizobiaceae	Rhizobium	Rhizobium leguminosarum	1444	Host-associated	Plant-associated
2738541341	IMG	host associated plants	Proteobacteria	Alphaproteobacteria	Rhizobiales	Rhizobiaceae	Neorhizobium		13481	Host-associated	Plant-associated
2738541342	IMG	host associated plants	Proteobacteria	Alphaproteobacteria	Rhizobiales	Rhizobiaceae	Rhizobium_A		48225	Host-associated	Plant-associated
2738541344	IMG	host associated plants	Proteobacteria	Alphaproteobacteria	Rhizobiales	Rhizobiaceae	Rhizobium	Rhizobium sophoriradicis	3712	Host-associated	Plant-associated
2738541346	IMG	host associated plants	Proteobacteria	Alphaproteobacteria	Rhizobiales	Rhizobiaceae	Rhizobium	Rhizobium phaseoli	4967	Host-associated	Plant-associated
2739367500	IMG	host associated plants	Proteobacteria	Alphaproteobacteria	Rhizobiales	Rhizobiaceae	Rhizobium	Rhizobium sophorae	1497	Host-associated	Plant-associated
2739367594	IMG	host associated plants	Proteobacteria	Alphaproteobacteria	Rhizobiales	Rhizobiaceae	Rhizobium		8159	Host-associated	Plant-associated
2747843244	IMG	host associated plants	Firmicutes	Bacilli	Staphylococcales	Staphylococcaceae	Staphylococcus	Staphylococcus haemolyticus	76533	Host-associated	Plant-associated
2751185502	IMG	host associated plants	Actinobacteriota	Actinomycetia	Streptosporangiales	Streptosporangiaceae	Nocardiopsis	Nocardiopsis prasina	7083	Host-associated	Plant-associated
2751186012	IMG	host associated plants	Proteobacteria	Gammaproteobacteria	Burkholderiales	Burkholderiaceae	Burkholderia	Burkholderia territorii	4753	Host-associated	Plant-associated
2751186019	IMG	host associated plants	Proteobacteria	Gammaproteobacteria	Burkholderiales	Burkholderiaceae	Burkholderia	Burkholderia territorii	3536	Host-associated	Plant-associated
2754412344	IMG	host associated plants	Proteobacteria	Gammaproteobacteria	Burkholderiales	Burkholderiaceae	Burkholderia	Burkholderia territorii	4862	Host-associated	Plant-associated
2754412367	IMG	host associated plants	Proteobacteria	Gammaproteobacteria	Burkholderiales	Burkholderiaceae	Burkholderia	Burkholderia territorii	5245	Host-associated	Plant-associated
2754412401	IMG	host associated plants	Proteobacteria	Gammaproteobacteria	Burkholderiales	Burkholderiaceae	Burkholderia	Burkholderia stagnalis	1823	Host-associated	Plant-associated
2757320517	IMG	host associated plants	Proteobacteria	Gammaproteobacteria	Xanthomonadales	Xanthomonadaceae	Xanthomonas	Xanthomonas vasicola	28472	Host-associated	Plant-associated
2521172632	IMG	host associated plants	Proteobacteria	Alphaproteobacteria	Rhizobiales	Beijerinckiaceae	Methylobacterium	Methylobacterium sp900112625	4952	Host-associated	Plant-associated
2600255026	IMG	host associated plants	Proteobacteria	Gammaproteobacteria	Xanthomonadales	Xanthomonadaceae	Xanthomonas	Xanthomonas cissicola	25653	Host-associated	Plant-associated
GCA_000506905.2	NCBI	host associated plants	Proteobacteria	Gammaproteobacteria	Xanthomonadales	Xanthomonadaceae	Xylella	Xylella fastidiosa	69906	Host-associated	Plant-associated
GCA_001539165.1	NCBI	host associated plants	Proteobacteria	Gammaproteobacteria	Burkholderiales	Burkholderiaceae	Burkholderia	Burkholderia ubonensis	2642	Host-associated	Plant-associated
GCA_001610795.1	NCBI	host associated plants	Proteobacteria	Gammaproteobacteria	Xanthomonadales	Xanthomonadaceae	Xanthomonas	Xanthomonas cissicola	20040	Host-associated	Plant-associated
GCA_001610815.1	NCBI	host associated plants	Proteobacteria	Gammaproteobacteria	Xanthomonadales	Xanthomonadaceae	Xanthomonas	Xanthomonas cissicola	19804	Host-associated	Plant-associated
GCA_001610915.1	NCBI	host associated plants	Proteobacteria	Gammaproteobacteria	Xanthomonadales	Xanthomonadaceae	Xanthomonas	Xanthomonas cissicola	29024	Host-associated	Plant-associated
GCA_001644705.1	NCBI	host associated plants	Proteobacteria	Gammaproteobacteria	Enterobacterales	Enterobacteriaceae	Dickeya	Dickeya solani	32642	Host-associated	Plant-associated
GCA_001644795.1	NCBI	host associated plants	Proteobacteria	Gammaproteobacteria	Burkholderiales	Burkholderiaceae	Ralstonia	Ralstonia solanacearum	11334	Host-associated	Plant-associated
GCA_001654495.1	NCBI	host associated plants	Actinobacteriota	Actinomycetia	Streptomycetales	Streptomycetaceae	Streptomyces	Streptomyces sp001654495	1937	Host-associated	Plant-associated
GCA_001767375.1	NCBI	host associated plants	Actinobacteriota	Actinomycetia	Streptomycetales	Streptomycetaceae	Streptomyces	Streptomyces olivaceus	1117	Host-associated	Plant-associated
GCA_001854265.1	NCBI	host associated plants	Proteobacteria	Gammaproteobacteria	Burkholderiales	Burkholderiaceae	Ralstonia	Ralstonia pseudosolanacearum	13580	Host-associated	Plant-associated
GCA_001870805.1	NCBI	host associated plants	Proteobacteria	Gammaproteobacteria	Burkholderiales	Burkholderiaceae	Ralstonia	Ralstonia pseudosolanacearum	10299	Host-associated	Plant-associated
GCA_001870825.1	NCBI	host associated plants	Proteobacteria	Gammaproteobacteria	Burkholderiales	Burkholderiaceae	Ralstonia	Ralstonia pseudosolanacearum	13940	Host-associated	Plant-associated
GCA_001876975.1	NCBI	host associated plants	Proteobacteria	Gammaproteobacteria	Burkholderiales	Burkholderiaceae	Ralstonia	Ralstonia pseudosolanacearum	8260	Host-associated	Plant-associated
GCA_001876985.1	NCBI	host associated plants	Proteobacteria	Gammaproteobacteria	Burkholderiales	Burkholderiaceae	Ralstonia	Ralstonia pseudosolanacearum	11412	Host-associated	Plant-associated
GCA_001879205.1	NCBI	host associated plants	Bacteroidota	Bacteroidia	Flavobacteriales	Flavobacteriaceae	Flavobacterium	Flavobacterium johnsoniae_A	14488	Host-associated	Plant-associated
GCA_001938945.1	NCBI	host associated plants	Proteobacteria	Alphaproteobacteria	Rhizobiales	Rhizobiaceae	Pararhizobium	Pararhizobium rhizosphaerae	13577	Host-associated	Plant-associated
GCA_001976145.1	NCBI	host associated plants	Proteobacteria	Gammaproteobacteria	Enterobacterales	Enterobacteriaceae	Chania	Chania oryzae	29593	Host-associated	Plant-associated
GCA_002023005.1	NCBI	host associated plants	Proteobacteria	Gammaproteobacteria	Xanthomonadales	Xanthomonadaceae	Xanthomonas	Xanthomonas oryzae	30165	Host-associated	Plant-associated
GCA_002029865.1	NCBI	host associated plants	Proteobacteria	Gammaproteobacteria	Burkholderiales	Burkholderiaceae	Ralstonia	Ralstonia solanacearum	14767	Host-associated	Plant-associated
GCA_002029885.1	NCBI	host associated plants	Proteobacteria	Gammaproteobacteria	Burkholderiales	Burkholderiaceae	Ralstonia	Ralstonia solanacearum	14767	Host-associated	Plant-associated
GCA_002029895.1	NCBI	host associated plants	Proteobacteria	Gammaproteobacteria	Burkholderiales	Burkholderiaceae	Ralstonia	Ralstonia solanacearum	14767	Host-associated	Plant-associated
GCA_002119845.1	NCBI	host associated plants	Proteobacteria	Alphaproteobacteria	Rhizobiales	Rhizobiaceae	Rhizobium	Rhizobium etli	4397	Host-associated	Plant-associated
GCA_002163775.1	NCBI	host associated plants	Proteobacteria	Gammaproteobacteria	Xanthomonadales	Xanthomonadaceae	Xanthomonas	Xanthomonas cissicola	15935	Host-associated	Plant-associated
GCA_002197025.1	NCBI	host associated plants	Proteobacteria	Alphaproteobacteria	Rhizobiales	Rhizobiaceae	Sinorhizobium	Sinorhizobium meliloti	2610	Host-associated	Plant-associated
GCA_002197065.1	NCBI	host associated plants	Proteobacteria	Alphaproteobacteria	Rhizobiales	Rhizobiaceae	Sinorhizobium	Sinorhizobium meliloti	4570	Host-associated	Plant-associated
GCA_002197165.1	NCBI	host associated plants	Proteobacteria	Alphaproteobacteria	Rhizobiales	Rhizobiaceae	Sinorhizobium	Sinorhizobium meliloti	3433	Host-associated	Plant-associated
GCA_002197445.1	NCBI	host associated plants	Proteobacteria	Alphaproteobacteria	Rhizobiales	Rhizobiaceae	Sinorhizobium	Sinorhizobium meliloti	2849	Host-associated	Plant-associated
GCA_002197465.1	NCBI	host associated plants	Proteobacteria	Alphaproteobacteria	Rhizobiales	Rhizobiaceae	Sinorhizobium	Sinorhizobium meliloti	3488	Host-associated	Plant-associated
GCA_002215195.1	NCBI	host associated plants	Proteobacteria	Alphaproteobacteria	Rhizobiales	Rhizobiaceae	Sinorhizobium	Sinorhizobium meliloti	4628	Host-associated	Plant-associated
GCA_002216815.1	NCBI	host associated plants	Proteobacteria	Alphaproteobacteria	Rhizobiales_A	Rhizobiaceae_A	Liberibacter	Liberibacter asiaticus	99336	Host-associated	Plant-associated
GCA_002217795.2	NCBI	host associated plants	Proteobacteria	Gammaproteobacteria	Burkholderiales	Chromobacteriaceae	Aquitalea	Aquitalea magnusonii_B	35825	Host-associated	Plant-associated
GCA_002224585.2	NCBI	host associated plants	Proteobacteria	Gammaproteobacteria	Enterobacterales	Enterobacteriaceae	Pantoea	Pantoea ananatis	24251	Host-associated	Plant-associated
GCA_002250035.1	NCBI	host associated plants	Firmicutes	Bacilli	Lactobacillales	Lactobacillaceae	Latilactobacillus	Latilactobacillus sakei	87133	Host-associated	Plant-associated
GCA_002258705.1	NCBI	host associated plants	Actinobacteriota	Actinomycetia	Mycobacteriales	Mycobacteriaceae	Rhodococcus_B	Rhodococcus_B fascians	8367	Host-associated	Plant-associated
GCA_002259295.1	NCBI	host associated plants	Actinobacteriota	Actinomycetia	Mycobacteriales	Mycobacteriaceae	Rhodococcus_B	Rhodococcus_B fascians	8367	Host-associated	Plant-associated
GCA_002259325.1	NCBI	host associated plants	Actinobacteriota	Actinomycetia	Mycobacteriales	Mycobacteriaceae	Rhodococcus_B	Rhodococcus_B fascians	8367	Host-associated	Plant-associated
GCA_002259465.1	NCBI	host associated plants	Actinobacteriota	Actinomycetia	Mycobacteriales	Mycobacteriaceae	Rhodococcus_B	Rhodococcus_B fascians	8367	Host-associated	Plant-associated
GCA_002259505.1	NCBI	host associated plants	Actinobacteriota	Actinomycetia	Mycobacteriales	Mycobacteriaceae	Rhodococcus_B	Rhodococcus_B fascians	8367	Host-associated	Plant-associated
GCA_002307355.1	NCBI	host associated plants	Proteobacteria	Gammaproteobacteria	Enterobacterales	Enterobacteriaceae	Pectobacterium	Pectobacterium polaris	36718	Host-associated	Plant-associated
GCA_002516395.2	NCBI	host associated plants	Proteobacteria	Gammaproteobacteria	Burkholderiales	Burkholderiaceae	Ralstonia	Ralstonia pickettii	14645	Host-associated	Plant-associated
GCA_002572165.1	NCBI	host associated plants	Firmicutes	Bacilli	Bacillales	Bacillaceae_G	Bacillus_A	Bacillus_A toyonensis	8161	Host-associated	Plant-associated
GCA_002589635.1	NCBI	host associated plants	Firmicutes	Bacilli	Bacillales	Bacillaceae_G	Bacillus_A	Bacillus_A pseudomycoides	11225	Host-associated	Plant-associated
GCA_002869975.1	NCBI	host associated plants	Proteobacteria	Gammaproteobacteria	Enterobacterales	Enterobacteriaceae	Lelliottia	Lelliottia nimipressuralis	45223	Host-associated	Plant-associated
GCA_002870005.1	NCBI	host associated plants	Proteobacteria	Gammaproteobacteria	Enterobacterales	Enterobacteriaceae	Lelliottia	Lelliottia nimipressuralis	45223	Host-associated	Plant-associated
GCA_002894765.1	NCBI	host associated plants	Proteobacteria	Gammaproteobacteria	Burkholderiales	Burkholderiaceae	Ralstonia	Ralstonia solanacearum	14767	Host-associated	Plant-associated
GCA_002894775.1	NCBI	host associated plants	Proteobacteria	Gammaproteobacteria	Burkholderiales	Burkholderiaceae	Ralstonia	Ralstonia solanacearum	14767	Host-associated	Plant-associated
GCA_002894785.1	NCBI	host associated plants	Proteobacteria	Gammaproteobacteria	Burkholderiales	Burkholderiaceae	Ralstonia	Ralstonia solanacearum	14767	Host-associated	Plant-associated
GCA_002894845.1	NCBI	host associated plants	Proteobacteria	Gammaproteobacteria	Burkholderiales	Burkholderiaceae	Ralstonia	Ralstonia solanacearum	14767	Host-associated	Plant-associated
GCA_002905695.1	NCBI	host associated plants	Proteobacteria	Gammaproteobacteria	Pseudomonadales	Pseudomonadaceae	Pseudomonas_E	Pseudomonas_E avellanae	5542	Host-associated	Plant-associated
GCA_002905775.1	NCBI	host associated plants	Proteobacteria	Gammaproteobacteria	Pseudomonadales	Pseudomonadaceae	Pseudomonas_E	Pseudomonas_E avellanae	5542	Host-associated	Plant-associated
GCA_002905795.2	NCBI	host associated plants	Proteobacteria	Gammaproteobacteria	Pseudomonadales	Pseudomonadaceae	Pseudomonas_E	Pseudomonas_E avellanae	5177	Host-associated	Plant-associated
GCA_002905955.1	NCBI	host associated plants	Proteobacteria	Gammaproteobacteria	Pseudomonadales	Pseudomonadaceae	Pseudomonas_E	Pseudomonas_E avellanae	6805	Host-associated	Plant-associated
GCA_002917235.1	NCBI	host associated plants	Proteobacteria	Gammaproteobacteria	Pseudomonadales	Pseudomonadaceae	Pseudomonas_E	Pseudomonas_E avellanae	5177	Host-associated	Plant-associated
GCA_002939785.1	NCBI	host associated plants	Proteobacteria	Gammaproteobacteria	Xanthomonadales	Xanthomonadaceae	Xanthomonas	Xanthomonas codiaei	28315	Host-associated	Plant-associated
GCA_003115855.1	NCBI	host associated plants	Proteobacteria	Gammaproteobacteria	Enterobacterales	Enterobacteriaceae	Brenneria	Brenneria nigrifluens	21128	Host-associated	Plant-associated
GCA_003226565.1	NCBI	host associated plants	Proteobacteria	Gammaproteobacteria	Burkholderiales	Rhodocyclaceae	Azoarcus_C	Azoarcus_C communis	29930	Host-associated	Plant-associated
GCA_003236725.1	NCBI	host associated plants	Proteobacteria	Gammaproteobacteria	Enterobacterales	Enterobacteriaceae	Pantoea	Pantoea anthophila	45989	Host-associated	Plant-associated
GCA_003522605.1	NCBI	host associated plants	Proteobacteria	Gammaproteobacteria	Xanthomonadales	Xanthomonadaceae	Xanthomonas	Xanthomonas oryzae	30165	Host-associated	Plant-associated
GCA_003576005.1	NCBI	host associated plants	Proteobacteria	Gammaproteobacteria	Burkholderiales	Burkholderiaceae	Ralstonia	Ralstonia solanacearum	17213	Host-associated	Plant-associated
GCA_003719305.1	NCBI	host associated plants	Actinobacteriota	Actinomycetia	Mycobacteriales	Mycobacteriaceae	Mycobacterium	Mycobacterium sp003719305	3575	Host-associated	Plant-associated
GCA_003985085.1	NCBI	host associated plants	Proteobacteria	Alphaproteobacteria	Sphingomonadales	Sphingomonadaceae	Sphingomonas	Sphingomonas sp000797515	46137	Host-associated	Plant-associated
GCA_004005385.1	NCBI	host associated plants	Proteobacteria	Alphaproteobacteria	Rhizobiales	Rhizobiaceae	Agrobacterium	Agrobacterium deltaense	13012	Host-associated	Plant-associated
GCA_004124325.1	NCBI	host associated plants	Actinobacteriota	Actinomycetia	Streptomycetales	Streptomycetaceae	Streptomyces	Streptomyces sp004124325	1209	Host-associated	Plant-associated
GCA_004803715.2	NCBI	host associated plants	Proteobacteria	Gammaproteobacteria	Xanthomonadales	Xanthomonadaceae	Luteimonas	Luteimonas yindakuii	61498	Host-associated	Plant-associated
GCA_009176665.1	NCBI	host associated plants	Proteobacteria	Alphaproteobacteria	Rhizobiales	Xanthobacteraceae	Bradyrhizobium	Bradyrhizobium ottawaense	932	Host-associated	Plant-associated
GCA_009176685.1	NCBI	host associated plants	Proteobacteria	Alphaproteobacteria	Rhizobiales	Xanthobacteraceae	Bradyrhizobium	Bradyrhizobium ottawaense	2147	Host-associated	Plant-associated
GCA_009192945.1	NCBI	host associated plants	Proteobacteria	Gammaproteobacteria	Xanthomonadales	Xanthomonadaceae	Xanthomonas	Xanthomonas maliensis	22478	Host-associated	Plant-associated
GCA_009807095.1	NCBI	host associated plants	Actinobacteriota	Actinomycetia	Actinomycetales	Microbacteriaceae	Rathayibacter	Rathayibacter sp009807095	50830	Host-associated	Plant-associated
GCA_009866445.1	NCBI	host associated plants	Proteobacteria	Gammaproteobacteria	Enterobacterales	Enterobacteriaceae	Pantoea	Pantoea dispersa	39532	Host-associated	Plant-associated
GCA_009905315.1	NCBI	host associated plants	Proteobacteria	Gammaproteobacteria	Enterobacterales	Enterobacteriaceae	Citrobacter	Citrobacter freundii	28690	Host-associated	Plant-associated
GCA_011058295.1	NCBI	host associated plants	Proteobacteria	Alphaproteobacteria	Rhizobiales	Xanthobacteraceae	Bradyrhizobium	Bradyrhizobium septentrionale	212	Host-associated	Plant-associated
GCA_014174165.1	NCBI	host associated plants	Proteobacteria	Alphaproteobacteria	Acetobacterales	Acetobacteraceae	Gluconacetobacter	Gluconacetobacter dulcium	45784	Host-associated	Plant-associated
GCA_014174205.1	NCBI	host associated plants	Proteobacteria	Alphaproteobacteria	Acetobacterales	Acetobacteraceae	Gluconacetobacter	Gluconacetobacter dulcium	45784	Host-associated	Plant-associated
GCA_014534685.1	NCBI	host associated plants	Proteobacteria	Alphaproteobacteria	Rhizobiales	Rhizobiaceae	Aminobacter	Aminobacter sp014534685	34268	Host-associated	Plant-associated
GCA_900215135.1	NCBI	host associated plants	Proteobacteria	Gammaproteobacteria	Burkholderiales	Burkholderiaceae	Caballeronia	Caballeronia udeis	48	Host-associated	Plant-associated
2693429886	IMG	environmental terrestrial soil soil soil	Myxococcota	Myxococcia	Myxococcales	Myxococcaceae	Myxococcus	Myxococcus fulvus	84	Environmental
2799112209	IMG	environmental terrestrial soil soil soil	Actinobacteriota	Actinomycetia	Actinomycetales	Microbacteriaceae	Agromyces	Agromyces ramosus	52324	Environmental
2802428840	IMG	environmental terrestrial soil soil soil	Actinobacteriota	Actinomycetia	Propionibacteriales	Kribbellaceae	Kribbella	Kribbella soli_A	787	Environmental
2808606959	IMG	environmental terrestrial soil soil soil	Actinobacteriota	Actinomycetia	Streptosporangiales	Streptosporangiaceae	Nonomuraea	Nonomuraea polychroma	46	Environmental
2818991273	IMG	environmental terrestrial soil soil soil	Actinobacteriota	Actinomycetia	Streptomycetales	Streptomycetaceae	Kitasatospora	Kitasatospora atroaurantiaca	1384	Environmental
2818991417	IMG	environmental terrestrial soil soil soil	Actinobacteriota	Actinomycetia	Streptosporangiales	Streptosporangiaceae	Thermopolyspora	Thermopolyspora flexuosa	10134	Environmental
2820964733	IMG	environmental terrestrial soil soil soil	Actinobacteriota	Actinomycetia	Actinomycetales	Cellulomonadaceae	Promicromonospora	Promicromonospora sukumoe	5456	Environmental
2827618455	IMG	environmental terrestrial soil soil soil	Actinobacteriota	Actinomycetia	Streptosporangiales	Streptosporangiaceae	Nonomuraea	Nonomuraea dietziae	166	Environmental
2829754414	IMG	environmental terrestrial soil soil soil	Proteobacteria	Alphaproteobacteria	Caulobacterales	Caulobacteraceae	Brevundimonas	Brevundimonas alba	61102	Environmental
2829772224	IMG	environmental terrestrial soil soil soil	Proteobacteria	Alphaproteobacteria	Rhizobiales	Rhizobiaceae	Aminobacter	Aminobacter niigataensis	19581	Environmental
2829777543	IMG	environmental terrestrial soil soil soil	Proteobacteria	Alphaproteobacteria	Rhizobiales	Rhizobiaceae	Aminobacter	Aminobacter aganoensis	10128	Environmental
2829822250	IMG	environmental terrestrial soil soil soil	Proteobacteria	Alphaproteobacteria	Sphingomonadales	Sphingomonadaceae	Sphingomicrobium	Sphingomicrobium kaistense	66067	Environmental
2844992467	IMG	environmental terrestrial soil soil soil	Actinobacteriota	Actinomycetia	Streptosporangiales	Streptosporangiaceae	Spirillospora	Spirillospora citrea	593	Environmental
2852158739	IMG	environmental terrestrial soil soil soil	Actinobacteriota	Actinomycetia	Mycobacteriales	Pseudonocardiaceae	Pseudonocardia	Pseudonocardia alni	6855	Environmental
2857413125	IMG	environmental terrestrial soil soil soil	Actinobacteriota	Actinomycetia	Mycobacteriales	Micromonosporaceae	Micromonospora	Micromonospora purpureochromogenes	5084	Environmental
2857419370	IMG	environmental terrestrial soil soil soil	Actinobacteriota	Actinomycetia	Actinomycetales	Micrococcaceae	Nesterenkonia	Nesterenkonia xinjiangensis	54754	Environmental
2861688124	IMG	environmental terrestrial soil soil soil	Proteobacteria	Alphaproteobacteria	Acetobacterales	Acetobacteraceae	Acetobacter	Acetobacter lovaniensis	55829	Environmental
2863371048	IMG	environmental terrestrial soil soil soil	Actinobacteriota	Actinomycetia	Streptosporangiales	Streptosporangiaceae	Streptosporangium	Streptosporangium album	580	Environmental
2863380036	IMG	environmental terrestrial soil soil soil	Actinobacteriota	Actinomycetia	Streptosporangiales	Streptosporangiaceae	Microbispora	Microbispora catharanthi	230	Environmental
2863389319	IMG	environmental terrestrial soil soil soil	Actinobacteriota	Actinomycetia	Streptomycetales	Streptomycetaceae	Kitasatospora	Kitasatospora kifunensis	336	Environmental
2870517152	IMG	environmental terrestrial soil soil soil	Actinobacteriota	Actinomycetia	Streptosporangiales	Streptosporangiaceae	Nonomuraea		276	Environmental
2870609773	IMG	environmental terrestrial soil soil soil	Actinobacteriota	Actinomycetia	Streptosporangiales	Streptosporangiaceae	Nonomuraea	Nonomuraea rubra	7	Environmental
2870870664	IMG	environmental terrestrial soil soil soil	Actinobacteriota	Actinomycetia	Actinomycetales	Micrococcaceae	Nesterenkonia	Nesterenkonia lutea	63214	Environmental
2870876733	IMG	environmental terrestrial soil soil soil	Actinobacteriota	Actinomycetia	Actinomycetales	Micrococcaceae	Nesterenkonia	Nesterenkonia halotolerans	63063	Environmental
2873306619	IMG	environmental terrestrial soil soil soil	Actinobacteriota	Actinomycetia	Streptomycetales	Streptomycetaceae	Streptomyces	Streptomyces griseofuscus	877	Environmental
2873337989	IMG	environmental terrestrial soil soil soil	Actinobacteriota	Actinomycetia	Streptosporangiales	Streptosporangiaceae	Nonomuraea	Nonomuraea africana	292	Environmental
2880505610	IMG	environmental terrestrial soil soil soil	Actinobacteriota	Actinomycetia	Streptosporangiales	Streptosporangiaceae	Spirillospora	Spirillospora viridis	595	Environmental
2893534022	IMG	environmental terrestrial soil soil soil	Actinobacteriota	Actinomycetia	Actinomycetales	Microbacteriaceae	Microbacterium	Microbacterium dextranolyticum	59048	Environmental
2893546927	IMG	environmental terrestrial soil soil soil	Actinobacteriota	Actinomycetia	Actinomycetales	Cellulomonadaceae	Oerskovia	Oerskovia paurometabola	46742	Environmental
2893668759	IMG	environmental terrestrial soil soil soil	Actinobacteriota	Actinomycetia	Actinomycetales	Cellulomonadaceae	Cellulosimicrobium	Cellulosimicrobium cellulans_D	37951	Environmental
2893688764	IMG	environmental terrestrial soil soil soil	Actinobacteriota	Actinomycetia	Actinomycetales	Microbacteriaceae	Agromyces	Agromyces cerinus_A	50750	Environmental
2917960780	IMG	environmental terrestrial soil soil soil	Actinobacteriota	Actinomycetia	Mycobacteriales	Micromonosporaceae	Actinoplanes	Actinoplanes couchii	39	Environmental
2918321734	IMG	environmental terrestrial soil soil soil	Actinobacteriota	Actinomycetia	Mycobacteriales	Pseudonocardiaceae	Actinosynnema	Actinosynnema coeruleofuscum	1487	Environmental
2926565872	IMG	environmental terrestrial soil soil soil	Proteobacteria	Alphaproteobacteria	Rhizobiales	Xanthobacteraceae	Ancylobacter		29280	Environmental
2926799693	IMG	environmental terrestrial soil soil soil	Actinobacteriota	Actinomycetia	Mycobacteriales	Mycobacteriaceae	Rhodococcus_B	Rhodococcus_B fascians	13931	Environmental
2928349458	IMG	environmental terrestrial soil soil soil	Firmicutes_A	Clostridia	Clostridiales	Clostridiaceae	Clostridium	Clostridium sardiniense	52037	Environmental
2513237320	IMG	environmental terrestrial soil soil soil	Actinobacteriota	Actinomycetia	Mycobacteriales	Mycobacteriaceae	Gordonia	Gordonia terrae	10812	Environmental
2523231041	IMG	environmental terrestrial soil soil soil	Actinobacteriota	Actinomycetia	Mycobacteriales	Mycobacteriaceae	Gordonia	Gordonia namibiensis	32485	Environmental
2523231045	IMG	environmental terrestrial soil soil soil	Actinobacteriota	Actinomycetia	Mycobacteriales	Mycobacteriaceae	Gordonia	Gordonia rubripertincta	22232	Environmental
2576861490	IMG	environmental terrestrial soil soil soil	Firmicutes	Bacilli	Bacillales	Anoxybacillaceae	Saccharococcus	Saccharococcus caldoxylosilyticus	52686	Environmental
2585427560	IMG	environmental terrestrial soil soil soil	Actinobacteriota	Actinomycetia	Mycobacteriales	Micromonosporaceae	Micromonospora	Micromonospora inyonensis	3675	Environmental
2588253793	IMG	environmental terrestrial soil soil soil	Proteobacteria	Gammaproteobacteria	Enterobacterales	Enterobacteriaceae	Buttiauxella	Buttiauxella agrestis	39969	Environmental
2617270871	IMG	environmental terrestrial soil soil soil	Actinobacteriota	Actinomycetia	Mycobacteriales	Micromonosporaceae	Micromonospora	Micromonospora auratinigra	4388	Environmental
2619618821	IMG	environmental terrestrial soil soil soil	Firmicutes	Bacilli	Lactobacillales	Aerococcaceae	Trichococcus	Trichococcus collinsii	59142	Environmental
2619619029	IMG	environmental terrestrial soil soil soil	Myxococcota	Myxococcia	Myxococcales	Myxococcaceae	Myxococcus	Myxococcus virescens	462	Environmental
2622736592	IMG	environmental terrestrial soil soil soil	Actinobacteriota	Actinomycetia	Mycobacteriales	Micromonosporaceae	Micromonospora	Micromonospora carbonacea	1328	Environmental
2622736604	IMG	environmental terrestrial soil soil soil	Actinobacteriota	Actinomycetia	Mycobacteriales	Micromonosporaceae	Micromonospora	Micromonospora eburnea	2692	Environmental
2622736606	IMG	environmental terrestrial soil soil soil	Actinobacteriota	Actinomycetia	Mycobacteriales	Micromonosporaceae	Micromonospora	Micromonospora peucetia	2143	Environmental
2622736613	IMG	environmental terrestrial soil soil soil	Actinobacteriota	Actinomycetia	Mycobacteriales	Micromonosporaceae	Micromonospora	Micromonospora echinospora	1489	Environmental
2623620557	IMG	environmental terrestrial soil soil soil	Actinobacteriota	Actinomycetia	Mycobacteriales	Micromonosporaceae	Micromonospora	Micromonospora echinaurantiaca	2616	Environmental
2627853609	IMG	environmental terrestrial soil soil soil	Actinobacteriota	Actinomycetia	Actinomycetales	Cellulomonadaceae	Sanguibacter	Sanguibacter antarcticus	55246	Environmental
2634166311	IMG	environmental terrestrial soil soil soil	Actinobacteriota	Actinomycetia	Mycobacteriales	Pseudonocardiaceae	Lentzea	Lentzea waywayandensis	182	Environmental
2634166327	IMG	environmental terrestrial soil soil soil	Actinobacteriota	Actinomycetia	Mycobacteriales	Pseudonocardiaceae	Amycolatopsis	Amycolatopsis regifaucium	1035	Environmental
2634166899	IMG	environmental terrestrial soil soil soil	Actinobacteriota	Actinomycetia	Mycobacteriales	Pseudonocardiaceae	Amycolatopsis	Amycolatopsis tolypomycina	139	Environmental
2636415968	IMG	environmental terrestrial soil soil soil	Actinobacteriota	Actinomycetia	Mycobacteriales	Micromonosporaceae	Micromonospora	Micromonospora pallida	1505	Environmental
2636415978	IMG	environmental terrestrial soil soil soil	Actinobacteriota	Actinomycetia	Mycobacteriales	Micromonosporaceae	Micromonospora	Micromonospora inyonensis	3688	Environmental
2636416073	IMG	environmental terrestrial soil soil soil	Actinobacteriota	Actinomycetia	Mycobacteriales	Micromonosporaceae	Micromonospora	Micromonospora viridifaciens	3155	Environmental
2645727660	IMG	environmental terrestrial soil soil soil	Firmicutes	Bacilli	Bacillales_B	DSM-1321	Peribacillus	Peribacillus butanolivorans	11218	Environmental
2651869678	IMG	environmental terrestrial soil soil soil	Firmicutes	Bacilli	Brevibacillales	Brevibacillaceae	Brevibacillus	Brevibacillus choshinensis	6678	Environmental
2651869790	IMG	environmental terrestrial soil soil soil	Firmicutes	Bacilli	Bacillales_A	Planococcaceae	Viridibacillus	Viridibacillus arvi	38973	Environmental
2675903050	IMG	environmental terrestrial soil soil soil	Actinobacteriota	Actinomycetia	Mycobacteriales	Pseudonocardiaceae	Amycolatopsis	Amycolatopsis xylanica	393	Environmental
2675903142	IMG	environmental terrestrial soil soil soil	Actinobacteriota	Actinomycetia	Streptosporangiales	Streptosporangiaceae	Sinosporangium	Sinosporangium album	3211	Environmental
2675903279	IMG	environmental terrestrial soil soil soil	Proteobacteria	Gammaproteobacteria	Xanthomonadales	Xanthomonadaceae	Stenotrophomonas	Stenotrophomonas terrae	45838	Environmental
2681812895	IMG	environmental terrestrial soil soil soil	Firmicutes	Bacilli	Paenibacillales	Paenibacillaceae	Paenibacillus	Paenibacillus macquariensis	6706	Environmental
2681813560	IMG	environmental terrestrial soil soil soil	Firmicutes	Bacilli	Bacillales_D	Amphibacillaceae	Virgibacillus	Virgibacillus pantothenticus	40698	Environmental
2687453787	IMG	environmental terrestrial soil soil soil	Firmicutes	Bacilli	Bacillales_A	Planococcaceae	Psychrobacillus	Psychrobacillus psychrotolerans	54397	Environmental
2690315844	IMG	environmental terrestrial soil soil soil	Actinobacteriota	Actinomycetia	Actinomycetales	Dermatophilaceae	Janibacter	Janibacter terrae	54689	Environmental
2695420961	IMG	environmental terrestrial soil soil soil	Bacteroidota	Bacteroidia	Flavobacteriales	Flavobacteriaceae	Flavobacterium	Flavobacterium johnsoniae	15236	Environmental
2700988712	IMG	environmental terrestrial soil soil soil	Bacteroidota	Bacteroidia	Flavobacteriales	Flavobacteriaceae	Flavobacterium	Flavobacterium xanthum	53088	Environmental
2713896756	IMG	environmental terrestrial soil soil soil	Proteobacteria	Gammaproteobacteria	Xanthomonadales	Xanthomonadaceae	Stenotrophomonas	Stenotrophomonas humi	49019	Environmental
2718217648	IMG	environmental terrestrial soil soil soil	Firmicutes	Bacilli	Bacillales	Bacillaceae	Bacillus	Bacillus velezensis	50283	Environmental
2724679919	IMG	environmental terrestrial soil soil soil	Actinobacteriota	Actinomycetia	Mycobacteriales	Micromonosporaceae	Actinoplanes	Actinoplanes cyaneus	130	Environmental
2728369483	IMG	environmental terrestrial soil soil soil	Actinobacteriota	Actinomycetia	Mycobacteriales	Pseudonocardiaceae	Umezawaea	Umezawaea tangerina	98	Environmental
2728369740	IMG	environmental terrestrial soil soil soil	Actinobacteriota	Actinomycetia	Actinomycetales	Cellulomonadaceae	Luteimicrobium	Luteimicrobium subarcticum	54172	Environmental
2731957555	IMG	environmental terrestrial soil soil soil	Proteobacteria	Gammaproteobacteria	Enterobacterales	Enterobacteriaceae	Lelliottia	Lelliottia amnigena	45094	Environmental
2731957575	IMG	environmental terrestrial soil soil soil	Actinobacteriota	Actinomycetia	Streptosporangiales	Streptosporangiaceae	Spirillospora	Spirillospora macra	572	Environmental
2731957592	IMG	environmental terrestrial soil soil soil	Actinobacteriota	Actinomycetia	Mycobacteriales	Mycobacteriaceae	Rhodococcus	Rhodococcus erythropolis	5137	Environmental
2731957673	IMG	environmental terrestrial soil soil soil	Firmicutes	Bacilli	Bacillales	Bacillaceae	Bacillus	Bacillus atrophaeus	48531	Environmental
2731957705	IMG	environmental terrestrial soil soil soil	Proteobacteria	Alphaproteobacteria	Sphingomonadales	Sphingomonadaceae	Sphingobium	Sphingobium herbicidovorans	47660	Environmental
2731957723	IMG	environmental terrestrial soil soil soil	Actinobacteriota	Actinomycetia	Mycobacteriales	Mycobacteriaceae	Nocardia	Nocardia acidivorans	1766	Environmental
2731957724	IMG	environmental terrestrial soil soil soil	Actinobacteriota	Actinomycetia	Mycobacteriales	Mycobacteriaceae	Nocardia	Nocardia alba	2340	Environmental
2731957738	IMG	environmental terrestrial soil soil soil	Actinobacteriota	Actinomycetia	Mycobacteriales	Mycobacteriaceae	Nocardia	Nocardia gamkensis	1539	Environmental
2731957740	IMG	environmental terrestrial soil soil soil	Actinobacteriota	Actinomycetia	Mycobacteriales	Mycobacteriaceae	Nocardia	Nocardia jinanensis	1294	Environmental
2731957741	IMG	environmental terrestrial soil soil soil	Actinobacteriota	Actinomycetia	Mycobacteriales	Mycobacteriaceae	Nocardia	Nocardia lijiangensis	1140	Environmental
2731957745	IMG	environmental terrestrial soil soil soil	Actinobacteriota	Actinomycetia	Mycobacteriales	Mycobacteriaceae	Nocardia	Nocardia shimofusensis	6404	Environmental
2731957753	IMG	environmental terrestrial soil soil soil	Actinobacteriota	Actinomycetia	Mycobacteriales	Mycobacteriaceae	Nocardia	Nocardia flavorosea	2003	Environmental
2756170300	IMG	environmental terrestrial soil soil soil	Actinobacteriota	Actinomycetia	Mycobacteriales	Micromonosporaceae	Actinoplanes	Actinoplanes brasiliensis	278	Environmental
2772190779	IMG	environmental terrestrial soil soil soil	Proteobacteria	Gammaproteobacteria	Burkholderiales	Burkholderiaceae	Thiomonas	Thiomonas intermedia	57089	Environmental
2778260945	IMG	environmental terrestrial soil soil soil	Actinobacteriota	Actinomycetia	Streptosporangiales	Streptosporangiaceae	Thermomonospora	Thermomonospora umbrina	2071	Environmental
2778260946	IMG	environmental terrestrial soil soil soil	Actinobacteriota	Actinomycetia	Actinomycetales	Dermatophilaceae	Terracoccus	Terracoccus luteus	50183	Environmental
2778260948	IMG	environmental terrestrial soil soil soil	Actinobacteriota	Actinomycetia	Mycobacteriales	Micromonosporaceae	Asanoa	Asanoa ferruginea	553	Environmental
2784132147	IMG	environmental terrestrial soil soil soil	Actinobacteriota	Actinomycetia	Streptosporangiales	Streptosporangiaceae	Actinocorallia	Actinocorallia herbida	263	Environmental
2515154142	IMG	environmental terrestrial soil soil soil	Actinobacteriota	Actinomycetia	Streptomycetales	Streptomycetaceae	Streptomyces_A	Streptomyces_A vitaminophilus	5279	Environmental
2523533561	IMG	environmental terrestrial soil soil soil	Proteobacteria	Gammaproteobacteria	Pseudomonadales	Pseudomonadaceae	Pseudomonas_E	Pseudomonas_E taiwanensis	16198	Environmental
2531839540	IMG	environmental terrestrial soil soil soil	Actinobacteriota	Actinomycetia	Streptomycetales	Streptomycetaceae	Streptomyces	Streptomyces sioyaensis	1414	Environmental
2519103075	IMG	environmental terrestrial soil soil soil	Firmicutes	Bacilli	Bacillales	Bacillaceae_G	Bacillus_A	Bacillus_A cereus_K	25747	Environmental
2529292503	IMG	environmental terrestrial soil soil soil	Proteobacteria	Gammaproteobacteria	Burkholderiales	Burkholderiaceae	Derxia	Derxia gummosa	22716	Environmental
2521172695	IMG	environmental terrestrial soil soil soil	Proteobacteria	Gammaproteobacteria	Burkholderiales	Burkholderiaceae	Burkholderia	Burkholderia cepacia_D	5680	Environmental
2511231180	IMG	environmental terrestrial soil soil soil	Firmicutes	Bacilli	Bacillales	Bacillaceae	Bacillus	Bacillus amyloliquefaciens	51249	Environmental
2519103125	IMG	environmental terrestrial soil soil soil	Firmicutes	Bacilli	Bacillales	Bacillaceae_G	Bacillus_A	Bacillus_A bombysepticus	10013	Environmental
2519103072	IMG	environmental terrestrial soil soil soil	Firmicutes	Bacilli	Bacillales	Bacillaceae_G	Bacillus_A	Bacillus_A cereus_K	22669	Environmental
2596583599	IMG	environmental terrestrial soil soil soil	Proteobacteria	Gammaproteobacteria	Burkholderiales	Burkholderiaceae	Pseudoduganella	Pseudoduganella lurida	8132	Environmental
649633008	IMG	environmental terrestrial soil soil soil	Firmicutes	Bacilli	Bacillales	Bacillaceae	Bacillus	Bacillus amyloliquefaciens	50727	Environmental
2519103124	IMG	environmental terrestrial soil soil soil	Firmicutes	Bacilli	Bacillales	Bacillaceae_G	Bacillus_A	Bacillus_A toyonensis	11627	Environmental
2522572192	IMG	environmental terrestrial soil soil soil	Actinobacteriota	Actinomycetia	Streptomycetales	Streptomycetaceae	Streptomyces	Streptomyces flavidovirens	3143	Environmental
2504756050	IMG	environmental terrestrial soil soil soil	Actinobacteriota	Actinomycetia	Streptomycetales	Streptomycetaceae	Streptomyces	Streptomyces cattleya	1193	Environmental
2537562002	IMG	environmental terrestrial soil soil soil	Firmicutes	Bacilli	Bacillales	Bacillaceae_G	Bacillus_A	Bacillus_A wiedmannii	13952	Environmental
2522572162	IMG	environmental terrestrial soil soil soil	Bacteroidota	Bacteroidia	Flavobacteriales	Flavobacteriaceae	Flavobacterium	Flavobacterium soli	50462	Environmental
2537561854	IMG	environmental terrestrial soil soil soil	Firmicutes	Bacilli	Bacillales	Bacillaceae_G	Bacillus_A	Bacillus_A cereus	9241	Environmental
2634166276	IMG	environmental terrestrial soil soil soil	Actinobacteriota	Actinomycetia	Actinomycetales	Micrococcaceae	Arthrobacter_F	Arthrobacter_F crystallopoietes	22432	Environmental
2524614651	IMG	environmental terrestrial soil soil soil	Actinobacteriota	Actinomycetia	Propionibacteriales	Nocardioidaceae	Nocardioides	Nocardioides insulae	49735	Environmental
2537562214	IMG	environmental terrestrial soil soil soil	Firmicutes	Bacilli	Bacillales	Bacillaceae_G	Bacillus_A	Bacillus_A thuringiensis	9334	Environmental
2511231200	IMG	environmental terrestrial soil soil soil	Actinobacteriota	Actinomycetia	Streptomycetales	Streptomycetaceae	Streptomyces	Streptomyces cattleya	1193	Environmental
2596583581	IMG	environmental terrestrial soil soil soil	Proteobacteria	Gammaproteobacteria	Burkholderiales	Burkholderiaceae	Pseudoduganella	Pseudoduganella flava	3869	Environmental
2526164741	IMG	environmental terrestrial soil soil soil	Proteobacteria	Gammaproteobacteria	Burkholderiales	Burkholderiaceae	Azohydromonas	Azohydromonas australica	688	Environmental
2519103073	IMG	environmental terrestrial soil soil soil	Firmicutes	Bacilli	Bacillales	Bacillaceae_G	Bacillus_A	Bacillus_A wiedmannii	13829	Environmental
2537562004	IMG	environmental terrestrial soil soil soil	Firmicutes	Bacilli	Bacillales	Bacillaceae_G	Bacillus_A	Bacillus_A toyonensis	9535	Environmental
2519103087	IMG	environmental terrestrial soil soil soil	Actinobacteriota	Actinomycetia	Mycobacteriales	Mycobacteriaceae	Mycobacterium	Mycobacterium thermoresistibile	32131	Environmental
2524614659	IMG	environmental terrestrial soil soil soil	Proteobacteria	Alphaproteobacteria	Caulobacterales	Caulobacteraceae	Brevundimonas	Brevundimonas naejangsanensis	59289	Environmental
GCA_000219665.2	NCBI	environmental terrestrial soil soil soil	Proteobacteria	Alphaproteobacteria	Rhizobiales	Rhizobiaceae	Agrobacterium	Agrobacterium oryzihabitans	15053	Environmental
GCA_000261345.2	NCBI	environmental terrestrial soil soil soil	Actinobacteriota	Actinomycetia	Streptomycetales	Streptomycetaceae	Streptomyces	Streptomyces rubiginosohelvolus	1480	Environmental
GCA_000372745.1	NCBI	environmental terrestrial soil soil soil	Actinobacteriota	Actinomycetia	Streptomycetales	Streptomycetaceae	Embleya	Embleya scabrispora	51	Environmental
GCA_000379645.1	NCBI	environmental terrestrial soil soil soil	Actinobacteriota	Actinomycetia	Mycobacteriales	Micromonosporaceae	Actinoplanes	Actinoplanes globisporus	71	Environmental
GCA_000583735.1	NCBI	environmental terrestrial soil soil soil	Actinobacteriota	Actinomycetia	Mycobacteriales	Mycobacteriaceae	Rhodococcus	Rhodococcus wratislaviensis	132	Environmental
GCA_002005565.1	NCBI	environmental terrestrial soil soil soil	Actinobacteriota	Actinomycetia	Streptomycetales	Streptomycetaceae	Streptomyces	Streptomyces sp002005565	2207	Environmental
GCA_002080435.1	NCBI	environmental terrestrial soil soil soil	Proteobacteria	Alphaproteobacteria	Sphingomonadales	Sphingomonadaceae	Sphingobium	Sphingobium herbicidovorans	47660	Environmental
GCA_002752675.1	NCBI	environmental terrestrial soil soil soil	Proteobacteria	Gammaproteobacteria	Burkholderiales	Burkholderiaceae	Massilia	Massilia violaceinigra	1840	Environmental
GCA_002849715.1	NCBI	environmental terrestrial soil soil soil	Actinobacteriota	Actinomycetia	Actinomycetales	Micrococcaceae	Arthrobacter_F	Arthrobacter_F crystallopoietes	22432	Environmental
GCA_003385235.1	NCBI	environmental terrestrial soil soil soil	Actinobacteriota	Actinomycetia	Mycobacteriales	Pseudonocardiaceae	Amycolatopsis	Amycolatopsis circi	261	Environmental
GCA_003711105.1	NCBI	environmental terrestrial soil soil soil	Actinobacteriota	Actinomycetia	Mycobacteriales	Micromonosporaceae	Actinoplanes	Actinoplanes teichomyceticus	1043	Environmental
GCA_004168365.1	NCBI	environmental terrestrial soil soil soil	Proteobacteria	Gammaproteobacteria	Xanthomonadales	Rhodanobacteraceae	Pseudolysobacter	Pseudolysobacter antarcticus	39876	Environmental
GCA_004209755.1	NCBI	environmental terrestrial soil soil soil	Proteobacteria	Gammaproteobacteria	Burkholderiales	Burkholderiaceae	Pseudoduganella	Pseudoduganella lutea	1879	Environmental
GCA_900111765.1	NCBI	environmental terrestrial soil soil soil	Myxococcota	Myxococcia	Myxococcales	Myxococcaceae	Myxococcus	Myxococcus fulvus	84	Environmental
2695420918	IMG	forest soil	Proteobacteria	Gammaproteobacteria	Burkholderiales	Burkholderiaceae	Paraburkholderia	Paraburkholderia sp900142905	129	Environmental
2698537050	IMG	forest soil	Proteobacteria	Alphaproteobacteria	Rhizobiales	Xanthobacteraceae	Bradyrhizobium	Bradyrhizobium erythrophlei_A	33	Environmental
2690315646	IMG	forest soil	Actinobacteriota	Actinomycetia	Mycobacteriales	Jatrophihabitantaceae	MT45	MT45 sp900100325	47792	Environmental
2690315650	IMG	forest soil	Proteobacteria	Alphaproteobacteria	Rhizobiales	Beijerinckiaceae	GAS188	GAS188 sp900104855	213	Environmental
2690315676	IMG	forest soil	Proteobacteria	Gammaproteobacteria	Burkholderiales	Burkholderiaceae	Paraburkholderia	Paraburkholderia fungorum_A	834	Environmental
2690315678	IMG	forest soil	Proteobacteria	Alphaproteobacteria	Rhizobiales	Xanthobacteraceae	Bradyrhizobium	Bradyrhizobium sp900103365	1733	Environmental
2690316366	IMG	forest soil	Proteobacteria	Alphaproteobacteria	Rhizobiales	Xanthobacteraceae	Bradyrhizobium	Bradyrhizobium erythrophlei_E	610	Environmental
2690316367	IMG	forest soil	Firmicutes	Bacilli	Paenibacillales	NBRC-103111	Paenibacillus_AI	Paenibacillus_AI sp900104695	9508	Environmental
2693429786	IMG	forest soil	Proteobacteria	Alphaproteobacteria	Rhizobiales	Xanthobacteraceae	Bradyrhizobium	Bradyrhizobium ottawaense_A	999	Environmental
2693429787	IMG	forest soil	Proteobacteria	Alphaproteobacteria	Rhizobiales	Beijerinckiaceae	GAS188	GAS188 sp900104855	542	Environmental
2693429820	IMG	forest soil	Proteobacteria	Alphaproteobacteria	Rhizobiales	Beijerinckiaceae	28-YEA-48	28-YEA-48 sp900104955	5875	Environmental
2693429821	IMG	forest soil	Proteobacteria	Alphaproteobacteria	Rhodobacterales	Rhodobacteraceae	Pseudogemmobacter	Pseudogemmobacter sp900105075	29629	Environmental
2693429825	IMG	forest soil	Firmicutes	Bacilli	Paenibacillales	Paenibacillaceae	Paenibacillus_O	Paenibacillus_O sp900105225	13937	Environmental
2693430033	IMG	forest soil	Proteobacteria	Alphaproteobacteria	Rhizobiales	Xanthobacteraceae	Bradyrhizobium	Bradyrhizobium canariense_A	1416	Environmental
2693430034	IMG	forest soil	Proteobacteria	Alphaproteobacteria	Rhizobiales	Xanthobacteraceae	Bradyrhizobium	Bradyrhizobium ottawaense_A	999	Environmental
2693430035	IMG	forest soil	Proteobacteria	Alphaproteobacteria	Rhizobiales	Beijerinckiaceae	GAS188	GAS188 sp900104855	154	Environmental
2695420309	IMG	forest soil	Proteobacteria	Gammaproteobacteria	Burkholderiales	Burkholderiaceae	Paraburkholderia	Paraburkholderia phenazinium_A	875	Environmental
2695420919	IMG	forest soil	Proteobacteria	Alphaproteobacteria	Rhizobiales	Xanthobacteraceae	Bradyrhizobium	Bradyrhizobium erythrophlei_B	1852	Environmental
2695420948	IMG	forest soil	Proteobacteria	Alphaproteobacteria	Rhizobiales	Xanthobacteraceae	Bradyrhizobium	Bradyrhizobium erythrophlei_D	495	Environmental
2695421015	IMG	forest soil	Proteobacteria	Alphaproteobacteria	Rhizobiales	Xanthobacteraceae	Bradyrhizobium	Bradyrhizobium erythrophlei_C	541	Environmental
2695421038	IMG	forest soil	Proteobacteria	Gammaproteobacteria	Burkholderiales	Burkholderiaceae	Paraburkholderia	Paraburkholderia phenazinium_B	1014	Environmental
2698536699	IMG	forest soil	Proteobacteria	Alphaproteobacteria	Rhizobiales	Xanthobacteraceae	Bradyrhizobium	Bradyrhizobium ottawaense_A	1135	Environmental
2698536816	IMG	forest soil	Proteobacteria	Alphaproteobacteria	Rhizobiales	Xanthobacteraceae	Bradyrhizobium	Bradyrhizobium lablabi_A	1356	Environmental
2740892596	IMG	forest soil	Proteobacteria	Alphaproteobacteria	Rhizobiales	Xanthobacteraceae	Bradyrhizobium	Bradyrhizobium canariense_A	1317	Environmental
2740892597	IMG	forest soil	Actinobacteriota	Actinomycetia	Mycobacteriales	Jatrophihabitantaceae	MT45	MT45 sp900230215	34774	Environmental
2747843221	IMG	forest soil	Proteobacteria	Alphaproteobacteria	Rhizobiales	Xanthobacteraceae	Bradyrhizobium	Bradyrhizobium lablabi_B	7386	Environmental
SAMN01087844	Blackwell	forest soil	Proteobacteria	Gammaproteobacteria	Pseudomonadales	Moraxellaceae	Acinetobacter	Acinetobacter soli	56996	Environmental
SAMN03779994	Blackwell	forest soil	Firmicutes_A	Clostridia	Clostridiales	Clostridiaceae	Clostridium	Clostridium botulinum_A	52905	Environmental
SAMN06641964	Blackwell	forest soil	Proteobacteria	Gammaproteobacteria	Pseudomonadales	Moraxellaceae	Acinetobacter	Acinetobacter sp002135375	53834	Environmental
SAMN07449825	Blackwell	forest soil	Proteobacteria	Gammaproteobacteria	Xanthomonadales	Xanthomonadaceae	Lysobacter_B	Lysobacter_B silvestris	66036	Environmental
1.12093e+06	Patric	forest soil	Actinobacteriota	Actinomycetia	Mycobacteriales	Pseudonocardiaceae	Actinokineospora	Actinokineospora enzanensis	1168	Environmental
1.29537e+06	Patric	forest soil	Proteobacteria	Alphaproteobacteria	Rhizobiales	Rhizobiaceae	Pseudaminobacter	Pseudaminobacter soli	6737	Environmental
1491.5	Patric	forest soil	Firmicutes_A	Clostridia	Clostridiales	Clostridiaceae	Clostridium	Clostridium botulinum_A	52905	Environmental
1.97788e+06	Patric	forest soil	Proteobacteria	Gammaproteobacteria	Pseudomonadales	Moraxellaceae	Acinetobacter	Acinetobacter sp002135375	53834	Environmental
304899	Patric	forest soil	Actinobacteriota	Actinomycetia	Streptomycetales	Streptomycetaceae	Streptomyces	Streptomyces althioticus	2279	Environmental
47229.4	Patric	forest soil	Proteobacteria	Gammaproteobacteria	Burkholderiales	Burkholderiaceae	Massilia	Massilia timonae	8390	Environmental
479430	Patric	forest soil	Actinobacteriota	Actinomycetia	Streptomycetales	Catenulisporaceae	Actinospica	Actinospica robiniae	232	Environmental
67263.3	Patric	forest soil	Actinobacteriota	Actinomycetia	Streptomycetales	Streptomycetaceae	Streptomyces	Streptomyces albidoflavus	2836	Environmental
2600255059	IMG	forest soil	Proteobacteria	Gammaproteobacteria	Burkholderiales	Burkholderiaceae	Paraburkholderia	Paraburkholderia terrae	201	Environmental
GCA_002895945.1	NCBI	forest soil	Proteobacteria	Gammaproteobacteria	Xanthomonadales	Xanthomonadaceae	Lysobacter_B	Lysobacter_B silvestris	66036	Environmental
GCA_003012705.1	NCBI	forest soil	Proteobacteria	Alphaproteobacteria	Rhizobiales	Rhizobiaceae	Pseudaminobacter	Pseudaminobacter soli	6737	Environmental
GCA_003443895.1	NCBI	forest soil	Proteobacteria	Gammaproteobacteria	Burkholderiales	Burkholderiaceae	Paraburkholderia	Paraburkholderia phosphatilytica	1187	Environmental
GCA_004114615.1	NCBI	forest soil	Proteobacteria	Gammaproteobacteria	Xanthomonadales	Rhodanobacteraceae	Dyella_B	Dyella_B sp004114615	55217	Environmental
GCA_004524855.1	NCBI	forest soil	Proteobacteria	Gammaproteobacteria	Burkholderiales	Burkholderiaceae	Paraburkholderia	Paraburkholderia oxyphila	133	Environmental
GCA_005280735.1	NCBI	forest soil	Proteobacteria	Gammaproteobacteria	Burkholderiales	Burkholderiaceae	Trinickia	Trinickia sp005280735	838	Environmental
GCA_900129675.1	NCBI	forest soil	Proteobacteria	Alphaproteobacteria	Rhizobiales	Xanthobacteraceae	Bradyrhizobium	Bradyrhizobium erythrophlei_A	33	Environmental
GCA_900142905.1	NCBI	forest soil	Proteobacteria	Gammaproteobacteria	Burkholderiales	Burkholderiaceae	Paraburkholderia	Paraburkholderia sp900142905	129	Environmental
2711768613	IMG	host associated plants rhizosphere roots rhizosphere root nodule soil populus deltoides tree rhizosphere tennessee	Proteobacteria	Gammaproteobacteria	Burkholderiales	Burkholderiaceae	Paraburkholderia	Paraburkholderia hospita	66	Host-associated	Plant-associated
2510917022	IMG	host associated plants rhizosphere roots rhizosphere root nodule soil populus deltoides tree rhizosphere tennessee	Proteobacteria	Alphaproteobacteria	Rhizobiales	Rhizobiaceae	Rhizobium	Rhizobium rhizogenes	5485	Host-associated	Plant-associated
2511231003	IMG	host associated plants rhizosphere roots rhizosphere root nodule soil populus deltoides tree rhizosphere tennessee	Proteobacteria	Gammaproteobacteria	Burkholderiales	Burkholderiaceae	Herbaspirillum	Herbaspirillum sp000282135	12360	Host-associated	Plant-associated
2510917030	IMG	host associated plants rhizosphere roots rhizosphere root nodule soil populus deltoides tree rhizosphere tennessee	Proteobacteria	Alphaproteobacteria	Rhizobiales	Rhizobiaceae	Rhizobium	Rhizobium alamii	1955	Host-associated	Plant-associated
2513020052	IMG	host associated plants rhizosphere roots rhizosphere root nodule soil populus deltoides tree rhizosphere tennessee	Bacteroidota	Bacteroidia	Flavobacteriales	Flavobacteriaceae	Flavobacterium	Flavobacterium sp000282055	25299	Host-associated	Plant-associated
2510917028	IMG	host associated plants rhizosphere roots rhizosphere root nodule soil populus deltoides tree rhizosphere tennessee	Proteobacteria	Alphaproteobacteria	Rhizobiales	Rhizobiaceae	Rhizobium	Rhizobium sp000282035	7114	Host-associated	Plant-associated
2740891817	IMG	environmental terrestrial soil bulk soil	Proteobacteria	Gammaproteobacteria	Burkholderiales	Burkholderiaceae	Paraburkholderia	Paraburkholderia sp900142905	67	Environmental
2740891848	IMG	environmental terrestrial soil bulk soil	Proteobacteria	Gammaproteobacteria	Burkholderiales	Burkholderiaceae	Paraburkholderia	Paraburkholderia sp900142905	60	Environmental
2740891879	IMG	environmental terrestrial soil bulk soil	Proteobacteria	Gammaproteobacteria	Burkholderiales	Burkholderiaceae	Caballeronia	Caballeronia udeis	37	Environmental
2744055058	IMG	environmental terrestrial soil bulk soil	Proteobacteria	Gammaproteobacteria	Burkholderiales	Burkholderiaceae	Caballeronia	Caballeronia mineralivorans	63	Environmental
2744055287	IMG	environmental terrestrial soil bulk soil	Proteobacteria	Gammaproteobacteria	Burkholderiales	Burkholderiaceae	Caballeronia	Caballeronia udeis	41	Environmental
2744055288	IMG	environmental terrestrial soil bulk soil	Proteobacteria	Gammaproteobacteria	Burkholderiales	Burkholderiaceae	Caballeronia	Caballeronia udeis	56	Environmental
2751185491	IMG	environmental terrestrial soil bulk soil	Proteobacteria	Gammaproteobacteria	Burkholderiales	Burkholderiaceae	Paraburkholderia	Paraburkholderia sp900142905	67	Environmental
2754412539	IMG	environmental terrestrial soil bulk soil	Proteobacteria	Gammaproteobacteria	Burkholderiales	Burkholderiaceae	Caballeronia	Caballeronia mineralivorans	42	Environmental
2754412711	IMG	environmental terrestrial soil bulk soil	Proteobacteria	Gammaproteobacteria	Burkholderiales	Burkholderiaceae	Caballeronia	Caballeronia udeis	73	Environmental
2731639261	IMG	environmental terrestrial soil bulk soil	Proteobacteria	Gammaproteobacteria	Pseudomonadales	Pseudomonadaceae	Pseudomonas_E	Pseudomonas_E asplenii_A	1608	Environmental
2731958077	IMG	environmental terrestrial soil bulk soil	Proteobacteria	Gammaproteobacteria	Burkholderiales	Burkholderiaceae	Paraburkholderia	Paraburkholderia phenazinium_C	329	Environmental
2734482072	IMG	environmental terrestrial soil bulk soil	Proteobacteria	Gammaproteobacteria	Pseudomonadales	Pseudomonadaceae	Pseudomonas_E	Pseudomonas_E asplenii_A	1608	Environmental
2734482259	IMG	environmental terrestrial soil bulk soil	Proteobacteria	Gammaproteobacteria	Pseudomonadales	Pseudomonadaceae	Pseudomonas_E	Pseudomonas_E asplenii_A	1608	Environmental
2751185489	IMG	environmental terrestrial soil bulk soil	Proteobacteria	Gammaproteobacteria	Burkholderiales	Burkholderiaceae	Collimonas	Collimonas fungivorans_A	20275	Environmental
2754412590	IMG	environmental terrestrial soil bulk soil	Proteobacteria	Gammaproteobacteria	Burkholderiales	Burkholderiaceae	Paraburkholderia	Paraburkholderia phenazinium_C	567	Environmental
2756170298	IMG	environmental terrestrial soil bulk soil	Proteobacteria	Gammaproteobacteria	Burkholderiales	Burkholderiaceae	Caballeronia	Caballeronia udeis	38	Environmental
2756170299	IMG	environmental terrestrial soil bulk soil	Proteobacteria	Gammaproteobacteria	Burkholderiales	Burkholderiaceae	Paraburkholderia	Paraburkholderia phenazinium_C	836	Environmental
2756170313	IMG	environmental terrestrial soil bulk soil	Proteobacteria	Gammaproteobacteria	Burkholderiales	Burkholderiaceae	Paraburkholderia	Paraburkholderia sp900142905	67	Environmental
2757320494	IMG	environmental terrestrial soil bulk soil	Proteobacteria	Gammaproteobacteria	Burkholderiales	Burkholderiaceae	Caballeronia	Caballeronia mineralivorans	63	Environmental
2757320534	IMG	environmental terrestrial soil bulk soil	Proteobacteria	Gammaproteobacteria	Burkholderiales	Burkholderiaceae	Caballeronia	Caballeronia mineralivorans	32	Environmental
2757320535	IMG	environmental terrestrial soil bulk soil	Proteobacteria	Gammaproteobacteria	Pseudomonadales	Pseudomonadaceae	Pseudomonas_E	Pseudomonas_E asplenii_A	1608	Environmental
2758568523	IMG	environmental terrestrial soil bulk soil	Proteobacteria	Alphaproteobacteria	Rhizobiales	Beijerinckiaceae	Methylobacterium	Methylobacterium organophilum	1578	Environmental
2784132064	IMG	environmental terrestrial soil bulk soil	Proteobacteria	Gammaproteobacteria	Burkholderiales	Burkholderiaceae	Caballeronia	Caballeronia udeis	59	Environmental
2785510709	IMG	engineered bioreactor industrial abe fermentation	Firmicutes_A	Clostridia	Clostridiales	Clostridiaceae	Clostridium	Clostridium beijerinckii	7130	Environmental
2785510710	IMG	engineered bioreactor industrial abe fermentation	Firmicutes_A	Clostridia	Clostridiales	Clostridiaceae	Clostridium	Clostridium beijerinckii	7130	Environmental
2785510715	IMG	engineered bioreactor industrial abe fermentation	Firmicutes_A	Clostridia	Clostridiales	Clostridiaceae	Clostridium_AO	Clostridium_AO tetanomorphum	45015	Environmental
2785510716	IMG	engineered bioreactor industrial abe fermentation	Firmicutes_A	Clostridia	Clostridiales	Clostridiaceae	Clostridium	Clostridium beijerinckii	7130	Environmental
2785510717	IMG	engineered bioreactor industrial abe fermentation	Firmicutes_A	Clostridia	Clostridiales	Clostridiaceae	Clostridium	Clostridium beijerinckii	7130	Environmental
2785510718	IMG	engineered bioreactor industrial abe fermentation	Firmicutes_A	Clostridia	Clostridiales	Clostridiaceae	Clostridium	Clostridium beijerinckii	6812	Environmental
2785510719	IMG	engineered bioreactor industrial abe fermentation	Firmicutes_A	Clostridia	Clostridiales	Clostridiaceae	Clostridium	Clostridium beijerinckii	4863	Environmental
2785510725	IMG	engineered bioreactor industrial abe fermentation	Firmicutes_A	Clostridia	Clostridiales	Clostridiaceae	Clostridium	Clostridium beijerinckii	7130	Environmental
2785510726	IMG	engineered bioreactor industrial abe fermentation	Firmicutes_A	Clostridia	Clostridiales	Clostridiaceae	Clostridium	Clostridium beijerinckii	7130	Environmental
2785510727	IMG	engineered bioreactor industrial abe fermentation	Firmicutes_A	Clostridia	Clostridiales	Clostridiaceae	Clostridium	Clostridium beijerinckii	7130	Environmental
2785510730	IMG	engineered bioreactor industrial abe fermentation	Firmicutes_A	Clostridia	Clostridiales	Clostridiaceae	Clostridium	Clostridium beijerinckii	7130	Environmental
2786546159	IMG	engineered bioreactor industrial abe fermentation	Firmicutes_A	Clostridia	Clostridiales	Clostridiaceae	Clostridium	Clostridium beijerinckii	5619	Environmental
2788499820	IMG	engineered bioreactor industrial abe fermentation	Firmicutes_A	Clostridia	Clostridiales	Clostridiaceae	Clostridium	Clostridium beijerinckii	7130	Environmental
2788499821	IMG	engineered bioreactor industrial abe fermentation	Firmicutes_A	Clostridia	Clostridiales	Clostridiaceae	Clostridium	Clostridium beijerinckii	7415	Environmental
2791354852	IMG	engineered bioreactor industrial abe fermentation	Firmicutes_A	Clostridia	Clostridiales	Clostridiaceae	Clostridium	Clostridium beijerinckii	7130	Environmental
2791354854	IMG	engineered bioreactor industrial abe fermentation	Firmicutes_A	Clostridia	Clostridiales	Clostridiaceae	Clostridium	Clostridium beijerinckii	7130	Environmental
2791354856	IMG	engineered bioreactor industrial abe fermentation	Firmicutes_A	Clostridia	Clostridiales	Clostridiaceae	Clostridium	Clostridium beijerinckii	7130	Environmental
2791354857	IMG	engineered bioreactor industrial abe fermentation	Firmicutes_A	Clostridia	Clostridiales	Clostridiaceae	Clostridium	Clostridium beijerinckii	7130	Environmental
2806310497	IMG	engineered bioreactor industrial abe fermentation	Firmicutes_A	Clostridia	Clostridiales	Clostridiaceae	Clostridium	Clostridium beijerinckii	7415	Environmental
2806310499	IMG	engineered bioreactor industrial abe fermentation	Firmicutes_A	Clostridia	Clostridiales	Clostridiaceae	Clostridium	Clostridium beijerinckii	7130	Environmental
2806310506	IMG	engineered bioreactor industrial abe fermentation	Firmicutes_A	Clostridia	Clostridiales	Clostridiaceae	Clostridium	Clostridium beijerinckii	7130	Environmental
2806310510	IMG	engineered bioreactor industrial abe fermentation	Firmicutes_A	Clostridia	Clostridiales	Clostridiaceae	Clostridium	Clostridium beijerinckii	7130	Environmental
2806310545	IMG	engineered bioreactor industrial abe fermentation	Firmicutes_A	Clostridia	Clostridiales	Clostridiaceae	Clostridium	Clostridium saccharobutylicum	24927	Environmental
2806310547	IMG	engineered bioreactor industrial abe fermentation	Firmicutes_A	Clostridia	Clostridiales	Clostridiaceae	Clostridium	Clostridium saccharobutylicum	24927	Environmental
2808606307	IMG	engineered bioreactor industrial abe fermentation	Firmicutes_A	Clostridia	Clostridiales	Clostridiaceae	Clostridium	Clostridium saccharobutylicum	24187	Environmental
2808606308	IMG	engineered bioreactor industrial abe fermentation	Firmicutes_A	Clostridia	Clostridiales	Clostridiaceae	Clostridium	Clostridium beijerinckii	7130	Environmental
2808606309	IMG	engineered bioreactor industrial abe fermentation	Firmicutes_A	Clostridia	Clostridiales	Clostridiaceae	Clostridium	Clostridium saccharobutylicum	24927	Environmental
2808606310	IMG	engineered bioreactor industrial abe fermentation	Firmicutes_A	Clostridia	Clostridiales	Clostridiaceae	Clostridium	Clostridium saccharobutylicum	24927	Environmental
2808606311	IMG	engineered bioreactor industrial abe fermentation	Firmicutes_A	Clostridia	Clostridiales	Clostridiaceae	Clostridium	Clostridium beijerinckii	6812	Environmental
2808606312	IMG	engineered bioreactor industrial abe fermentation	Firmicutes_A	Clostridia	Clostridiales	Clostridiaceae	Clostridium	Clostridium saccharobutylicum	24927	Environmental
2808606400	IMG	engineered bioreactor industrial abe fermentation	Firmicutes_A	Clostridia	Clostridiales	Clostridiaceae	Clostridium	Clostridium saccharobutylicum	24927	Environmental
2808606403	IMG	engineered bioreactor industrial abe fermentation	Firmicutes_A	Clostridia	Clostridiales	Clostridiaceae	Clostridium	Clostridium saccharobutylicum	24927	Environmental
2808606406	IMG	engineered bioreactor industrial abe fermentation	Firmicutes_A	Clostridia	Clostridiales	Clostridiaceae	Clostridium	Clostridium saccharobutylicum	24927	Environmental
2808606407	IMG	engineered bioreactor industrial abe fermentation	Firmicutes_A	Clostridia	Clostridiales	Clostridiaceae	Clostridium	Clostridium saccharobutylicum	24927	Environmental
2808606408	IMG	engineered bioreactor industrial abe fermentation	Firmicutes_A	Clostridia	Clostridiales	Clostridiaceae	Clostridium	Clostridium saccharobutylicum	24927	Environmental
2808606409	IMG	engineered bioreactor industrial abe fermentation	Firmicutes_A	Clostridia	Clostridiales	Clostridiaceae	Clostridium	Clostridium beijerinckii	7130	Environmental
2808606410	IMG	engineered bioreactor industrial abe fermentation	Firmicutes_A	Clostridia	Clostridiales	Clostridiaceae	Clostridium	Clostridium saccharobutylicum	24927	Environmental
2808606413	IMG	engineered bioreactor industrial abe fermentation	Firmicutes_A	Clostridia	Clostridiales	Clostridiaceae	Clostridium	Clostridium saccharobutylicum	24927	Environmental
2811994983	IMG	engineered bioreactor industrial abe fermentation	Firmicutes_A	Clostridia	Clostridiales	Clostridiaceae	Clostridium	Clostridium beijerinckii	7130	Environmental
2814122960	IMG	engineered bioreactor industrial abe fermentation	Firmicutes_A	Clostridia	Clostridiales	Clostridiaceae	Clostridium	Clostridium beijerinckii	7130	Environmental
2818991447	IMG	engineered bioreactor industrial abe fermentation	Firmicutes_A	Clostridia	Clostridiales	Clostridiaceae	Clostridium	Clostridium saccharobutylicum	24927	Environmental
2821143301	IMG	engineered bioreactor industrial abe fermentation	Firmicutes_A	Clostridia	Clostridiales	Clostridiaceae	Clostridium	Clostridium saccharobutylicum	24927	Environmental
2821147949	IMG	engineered bioreactor industrial abe fermentation	Firmicutes_A	Clostridia	Clostridiales	Clostridiaceae	Clostridium	Clostridium saccharobutylicum	24927	Environmental
2821152539	IMG	engineered bioreactor industrial abe fermentation	Firmicutes_A	Clostridia	Clostridiales	Clostridiaceae	Clostridium	Clostridium saccharobutylicum	24927	Environmental
2853006859	IMG	engineered bioreactor industrial abe fermentation	Firmicutes_A	Clostridia	Clostridiales	Clostridiaceae	Clostridium	Clostridium beijerinckii	7130	Environmental
2853012493	IMG	engineered bioreactor industrial abe fermentation	Firmicutes_A	Clostridia	Clostridiales	Clostridiaceae	Clostridium	Clostridium saccharobutylicum	24927	Environmental
2853017232	IMG	engineered bioreactor industrial abe fermentation	Firmicutes_A	Clostridia	Clostridiales	Clostridiaceae	Clostridium	Clostridium beijerinckii	7130	Environmental
2853022938	IMG	engineered bioreactor industrial abe fermentation	Firmicutes_A	Clostridia	Clostridiales	Clostridiaceae	Clostridium	Clostridium beijerinckii	7130	Environmental
2853028596	IMG	engineered bioreactor industrial abe fermentation	Firmicutes_A	Clostridia	Clostridiales	Clostridiaceae	Clostridium	Clostridium beijerinckii	7130	Environmental
2853034390	IMG	engineered bioreactor industrial abe fermentation	Firmicutes_A	Clostridia	Clostridiales	Clostridiaceae	Clostridium	Clostridium beijerinckii	6812	Environmental
2853039976	IMG	engineered bioreactor industrial abe fermentation	Firmicutes_A	Clostridia	Clostridiales	Clostridiaceae	Clostridium	Clostridium beijerinckii	6812	Environmental
2853045934	IMG	engineered bioreactor industrial abe fermentation	Firmicutes_A	Clostridia	Clostridiales	Clostridiaceae	Clostridium	Clostridium beijerinckii	7130	Environmental
2853051806	IMG	engineered bioreactor industrial abe fermentation	Firmicutes_A	Clostridia	Clostridiales	Clostridiaceae	Clostridium	Clostridium beijerinckii	7130	Environmental
2853057518	IMG	engineered bioreactor industrial abe fermentation	Firmicutes_A	Clostridia	Clostridiales	Clostridiaceae	Clostridium	Clostridium saccharobutylicum	24927	Environmental
2853062169	IMG	engineered bioreactor industrial abe fermentation	Firmicutes_A	Clostridia	Clostridiales	Clostridiaceae	Clostridium	Clostridium saccharobutylicum	24927	Environmental
2853066801	IMG	engineered bioreactor industrial abe fermentation	Firmicutes_A	Clostridia	Clostridiales	Clostridiaceae	Clostridium	Clostridium beijerinckii	7130	Environmental
2853072447	IMG	engineered bioreactor industrial abe fermentation	Firmicutes_A	Clostridia	Clostridiales	Clostridiaceae	Clostridium_S	Clostridium_S acetobutylicum	48312	Environmental
2853076628	IMG	engineered bioreactor industrial abe fermentation	Firmicutes_A	Clostridia	Clostridiales	Clostridiaceae	Clostridium	Clostridium butyricum	41787	Environmental
2853080987	IMG	engineered bioreactor industrial abe fermentation	Firmicutes_A	Clostridia	Clostridiales	Clostridiaceae	Clostridium	Clostridium beijerinckii	7415	Environmental
2853086610	IMG	engineered bioreactor industrial abe fermentation	Firmicutes_A	Clostridia	Clostridiales	Clostridiaceae	Clostridium	Clostridium beijerinckii	7415	Environmental
2853092212	IMG	engineered bioreactor industrial abe fermentation	Firmicutes_A	Clostridia	Clostridiales	Clostridiaceae	Clostridium	Clostridium beijerinckii	5619	Environmental
2853098303	IMG	engineered bioreactor industrial abe fermentation	Firmicutes_A	Clostridia	Clostridiales	Clostridiaceae	Clostridium	Clostridium beijerinckii	4863	Environmental
2853104599	IMG	engineered bioreactor industrial abe fermentation	Firmicutes_A	Clostridia	Clostridiales	Clostridiaceae	Clostridium	Clostridium beijerinckii	7130	Environmental
2853110220	IMG	engineered bioreactor industrial abe fermentation	Firmicutes_A	Clostridia	Clostridiales	Clostridiaceae	Clostridium	Clostridium saccharobutylicum	24927	Environmental
2853114866	IMG	engineered bioreactor industrial abe fermentation	Firmicutes_A	Clostridia	Clostridiales	Clostridiaceae	Clostridium	Clostridium beijerinckii	7130	Environmental
2853120513	IMG	engineered bioreactor industrial abe fermentation	Firmicutes_A	Clostridia	Clostridiales	Clostridiaceae	Clostridium	Clostridium beijerinckii	7415	Environmental
2853126168	IMG	engineered bioreactor industrial abe fermentation	Firmicutes_A	Clostridia	Clostridiales	Clostridiaceae	Clostridium	Clostridium saccharobutylicum	24927	Environmental
2853130867	IMG	engineered bioreactor industrial abe fermentation	Firmicutes_A	Clostridia	Clostridiales	Clostridiaceae	Clostridium	Clostridium saccharobutylicum	24927	Environmental
2853135584	IMG	engineered bioreactor industrial abe fermentation	Firmicutes_A	Clostridia	Clostridiales	Clostridiaceae	Clostridium	Clostridium beijerinckii	7130	Environmental
2853141177	IMG	engineered bioreactor industrial abe fermentation	Firmicutes_A	Clostridia	Clostridiales	Clostridiaceae	Clostridium	Clostridium saccharobutylicum	24927	Environmental
2853145845	IMG	engineered bioreactor industrial abe fermentation	Firmicutes_A	Clostridia	Clostridiales	Clostridiaceae	Clostridium	Clostridium beijerinckii	7130	Environmental
2853151437	IMG	engineered bioreactor industrial abe fermentation	Firmicutes_A	Clostridia	Clostridiales	Clostridiaceae	Clostridium	Clostridium saccharobutylicum	24927	Environmental
2853156184	IMG	engineered bioreactor industrial abe fermentation	Firmicutes_A	Clostridia	Clostridiales	Clostridiaceae	Clostridium	Clostridium saccharobutylicum	24927	Environmental
2853160880	IMG	engineered bioreactor industrial abe fermentation	Firmicutes_A	Clostridia	Clostridiales	Clostridiaceae	Clostridium	Clostridium beijerinckii	7130	Environmental
2853166463	IMG	engineered bioreactor industrial abe fermentation	Firmicutes_A	Clostridia	Clostridiales	Clostridiaceae	Clostridium	Clostridium beijerinckii	7130	Environmental
2853172105	IMG	engineered bioreactor industrial abe fermentation	Firmicutes_A	Clostridia	Clostridiales	Clostridiaceae	Clostridium	Clostridium beijerinckii	7130	Environmental
2853177773	IMG	engineered bioreactor industrial abe fermentation	Firmicutes_A	Clostridia	Clostridiales	Clostridiaceae	Clostridium	Clostridium beijerinckii	7130	Environmental
2853183456	IMG	engineered bioreactor industrial abe fermentation	Firmicutes_A	Clostridia	Clostridiales	Clostridiaceae	Clostridium	Clostridium beijerinckii	7130	Environmental
2853189072	IMG	engineered bioreactor industrial abe fermentation	Firmicutes_A	Clostridia	Clostridiales	Clostridiaceae	Clostridium	Clostridium saccharobutylicum	24927	Environmental
2853193750	IMG	engineered bioreactor industrial abe fermentation	Firmicutes_A	Clostridia	Clostridiales	Clostridiaceae	Clostridium	Clostridium beijerinckii	7130	Environmental
2853199344	IMG	engineered bioreactor industrial abe fermentation	Firmicutes_A	Clostridia	Clostridiales	Clostridiaceae	Clostridium	Clostridium saccharobutylicum	24927	Environmental
2853204060	IMG	engineered bioreactor industrial abe fermentation	Firmicutes_A	Clostridia	Clostridiales	Clostridiaceae	Clostridium	Clostridium beijerinckii	7130	Environmental
2853209711	IMG	engineered bioreactor industrial abe fermentation	Firmicutes_A	Clostridia	Clostridiales	Clostridiaceae	Clostridium	Clostridium saccharobutylicum	24927	Environmental
2853214457	IMG	engineered bioreactor industrial abe fermentation	Firmicutes_A	Clostridia	Clostridiales	Clostridiaceae	Clostridium	Clostridium beijerinckii	7130	Environmental
2853220128	IMG	engineered bioreactor industrial abe fermentation	Firmicutes_A	Clostridia	Clostridiales	Clostridiaceae	Clostridium	Clostridium beijerinckii	7130	Environmental
2853225820	IMG	engineered bioreactor industrial abe fermentation	Firmicutes_A	Clostridia	Clostridiales	Clostridiaceae	Clostridium	Clostridium beijerinckii	7130	Environmental
2853231495	IMG	engineered bioreactor industrial abe fermentation	Firmicutes_A	Clostridia	Clostridiales	Clostridiaceae	Clostridium	Clostridium beijerinckii	7130	Environmental
2853237126	IMG	engineered bioreactor industrial abe fermentation	Firmicutes_A	Clostridia	Clostridiales	Clostridiaceae	Clostridium	Clostridium beijerinckii	7130	Environmental
2853242836	IMG	engineered bioreactor industrial abe fermentation	Firmicutes_A	Clostridia	Clostridiales	Clostridiaceae	Clostridium	Clostridium beijerinckii	7130	Environmental
2853248467	IMG	engineered bioreactor industrial abe fermentation	Firmicutes_A	Clostridia	Clostridiales	Clostridiaceae	Clostridium	Clostridium beijerinckii	7130	Environmental
2853254104	IMG	engineered bioreactor industrial abe fermentation	Firmicutes_A	Clostridia	Clostridiales	Clostridiaceae	Clostridium	Clostridium beijerinckii	7130	Environmental
2853259742	IMG	engineered bioreactor industrial abe fermentation	Firmicutes_A	Clostridia	Clostridiales	Clostridiaceae	Clostridium	Clostridium beijerinckii	7130	Environmental
2853265385	IMG	engineered bioreactor industrial abe fermentation	Firmicutes_A	Clostridia	Clostridiales	Clostridiaceae	Clostridium	Clostridium beijerinckii	7130	Environmental
2853271018	IMG	engineered bioreactor industrial abe fermentation	Firmicutes_A	Clostridia	Clostridiales	Clostridiaceae	Clostridium	Clostridium saccharobutylicum	24927	Environmental
2853275749	IMG	engineered bioreactor industrial abe fermentation	Firmicutes_A	Clostridia	Clostridiales	Clostridiaceae	Clostridium	Clostridium beijerinckii	7130	Environmental
2853281355	IMG	engineered bioreactor industrial abe fermentation	Firmicutes_A	Clostridia	Clostridiales	Clostridiaceae	Clostridium	Clostridium beijerinckii	7130	Environmental
2853287015	IMG	engineered bioreactor industrial abe fermentation	Firmicutes_A	Clostridia	Clostridiales	Clostridiaceae	Clostridium	Clostridium beijerinckii	7130	Environmental
2853292608	IMG	engineered bioreactor industrial abe fermentation	Firmicutes_A	Clostridia	Clostridiales	Clostridiaceae	Clostridium	Clostridium beijerinckii	7130	Environmental
2853298261	IMG	engineered bioreactor industrial abe fermentation	Firmicutes_A	Clostridia	Clostridiales	Clostridiaceae	Clostridium	Clostridium beijerinckii	7130	Environmental
2853303900	IMG	engineered bioreactor industrial abe fermentation	Firmicutes_A	Clostridia	Clostridiales	Clostridiaceae	Clostridium	Clostridium beijerinckii	7130	Environmental
2853309746	IMG	engineered bioreactor industrial abe fermentation	Firmicutes_A	Clostridia	Clostridiales	Clostridiaceae	Clostridium	Clostridium beijerinckii	7130	Environmental
2853315399	IMG	engineered bioreactor industrial abe fermentation	Firmicutes_A	Clostridia	Clostridiales	Clostridiaceae	Clostridium	Clostridium beijerinckii	7130	Environmental
2853321029	IMG	engineered bioreactor industrial abe fermentation	Firmicutes_A	Clostridia	Clostridiales	Clostridiaceae	Clostridium	Clostridium beijerinckii	7130	Environmental
2853326672	IMG	engineered bioreactor industrial abe fermentation	Firmicutes_A	Clostridia	Clostridiales	Clostridiaceae	Clostridium	Clostridium beijerinckii	7130	Environmental
2853332325	IMG	engineered bioreactor industrial abe fermentation	Firmicutes_A	Clostridia	Clostridiales	Clostridiaceae	Clostridium	Clostridium beijerinckii	7130	Environmental
2853337950	IMG	engineered bioreactor industrial abe fermentation	Firmicutes_A	Clostridia	Clostridiales	Clostridiaceae	Clostridium	Clostridium beijerinckii	7130	Environmental
2853343713	IMG	engineered bioreactor industrial abe fermentation	Firmicutes_A	Clostridia	Clostridiales	Clostridiaceae	Clostridium	Clostridium beijerinckii	7130	Environmental
2853349477	IMG	engineered bioreactor industrial abe fermentation	Firmicutes_A	Clostridia	Clostridiales	Clostridiaceae	Clostridium	Clostridium beijerinckii	7130	Environmental
2853355128	IMG	engineered bioreactor industrial abe fermentation	Firmicutes_A	Clostridia	Clostridiales	Clostridiaceae	Clostridium	Clostridium beijerinckii	7130	Environmental
2853360791	IMG	engineered bioreactor industrial abe fermentation	Firmicutes_A	Clostridia	Clostridiales	Clostridiaceae	Clostridium	Clostridium beijerinckii	7130	Environmental
2853366435	IMG	engineered bioreactor industrial abe fermentation	Firmicutes_A	Clostridia	Clostridiales	Clostridiaceae	Clostridium	Clostridium beijerinckii	7130	Environmental
2853372082	IMG	engineered bioreactor industrial abe fermentation	Firmicutes_A	Clostridia	Clostridiales	Clostridiaceae	Clostridium	Clostridium beijerinckii	7130	Environmental
2853377765	IMG	engineered bioreactor industrial abe fermentation	Firmicutes_A	Clostridia	Clostridiales	Clostridiaceae	Clostridium	Clostridium beijerinckii	7130	Environmental
2853383431	IMG	engineered bioreactor industrial abe fermentation	Firmicutes_A	Clostridia	Clostridiales	Clostridiaceae	Clostridium	Clostridium beijerinckii	7130	Environmental
2853389067	IMG	engineered bioreactor industrial abe fermentation	Firmicutes_A	Clostridia	Clostridiales	Clostridiaceae	Clostridium	Clostridium beijerinckii	7130	Environmental
2853394617	IMG	engineered bioreactor industrial abe fermentation	Firmicutes_A	Clostridia	Clostridiales	Clostridiaceae	Clostridium	Clostridium beijerinckii	7130	Environmental
2853400214	IMG	engineered bioreactor industrial abe fermentation	Firmicutes_A	Clostridia	Clostridiales	Clostridiaceae	Clostridium	Clostridium saccharobutylicum	24927	Environmental
2853404794	IMG	engineered bioreactor industrial abe fermentation	Firmicutes_A	Clostridia	Clostridiales	Clostridiaceae	Clostridium	Clostridium beijerinckii	7130	Environmental
2853410426	IMG	engineered bioreactor industrial abe fermentation	Firmicutes_A	Clostridia	Clostridiales	Clostridiaceae	Clostridium	Clostridium beijerinckii	7130	Environmental
2853416085	IMG	engineered bioreactor industrial abe fermentation	Firmicutes_A	Clostridia	Clostridiales	Clostridiaceae	Clostridium	Clostridium beijerinckii	7130	Environmental
2853421707	IMG	engineered bioreactor industrial abe fermentation	Firmicutes_A	Clostridia	Clostridiales	Clostridiaceae	Clostridium	Clostridium beijerinckii	7130	Environmental
2853427381	IMG	engineered bioreactor industrial abe fermentation	Firmicutes_A	Clostridia	Clostridiales	Clostridiaceae	Clostridium	Clostridium beijerinckii	7130	Environmental
2853433034	IMG	engineered bioreactor industrial abe fermentation	Firmicutes_A	Clostridia	Clostridiales	Clostridiaceae	Clostridium	Clostridium beijerinckii	7130	Environmental
2853438670	IMG	engineered bioreactor industrial abe fermentation	Firmicutes_A	Clostridia	Clostridiales	Clostridiaceae	Clostridium	Clostridium beijerinckii	7130	Environmental
2853444310	IMG	engineered bioreactor industrial abe fermentation	Firmicutes_A	Clostridia	Clostridiales	Clostridiaceae	Clostridium	Clostridium beijerinckii	7130	Environmental
2853450051	IMG	engineered bioreactor industrial abe fermentation	Firmicutes_A	Clostridia	Clostridiales	Clostridiaceae	Clostridium	Clostridium beijerinckii	7130	Environmental
2853455744	IMG	engineered bioreactor industrial abe fermentation	Firmicutes_A	Clostridia	Clostridiales	Clostridiaceae	Clostridium	Clostridium beijerinckii	7130	Environmental
2853461421	IMG	engineered bioreactor industrial abe fermentation	Firmicutes_A	Clostridia	Clostridiales	Clostridiaceae	Clostridium	Clostridium beijerinckii	7130	Environmental
2853467124	IMG	engineered bioreactor industrial abe fermentation	Firmicutes_A	Clostridia	Clostridiales	Clostridiaceae	Clostridium	Clostridium beijerinckii	7130	Environmental
2853472756	IMG	engineered bioreactor industrial abe fermentation	Firmicutes_A	Clostridia	Clostridiales	Clostridiaceae	Clostridium	Clostridium beijerinckii	7130	Environmental
2853478429	IMG	engineered bioreactor industrial abe fermentation	Firmicutes_A	Clostridia	Clostridiales	Clostridiaceae	Clostridium	Clostridium beijerinckii	7130	Environmental
2853484060	IMG	engineered bioreactor industrial abe fermentation	Firmicutes_A	Clostridia	Clostridiales	Clostridiaceae	Clostridium	Clostridium beijerinckii	7130	Environmental
2853489742	IMG	engineered bioreactor industrial abe fermentation	Firmicutes_A	Clostridia	Clostridiales	Clostridiaceae	Clostridium	Clostridium beijerinckii	7130	Environmental
2853495384	IMG	engineered bioreactor industrial abe fermentation	Firmicutes_A	Clostridia	Clostridiales	Clostridiaceae	Clostridium	Clostridium beijerinckii	7130	Environmental
2853501020	IMG	engineered bioreactor industrial abe fermentation	Firmicutes_A	Clostridia	Clostridiales	Clostridiaceae	Clostridium	Clostridium beijerinckii	7130	Environmental
2853506708	IMG	engineered bioreactor industrial abe fermentation	Firmicutes_A	Clostridia	Clostridiales	Clostridiaceae	Clostridium	Clostridium beijerinckii	7130	Environmental
2853512339	IMG	engineered bioreactor industrial abe fermentation	Firmicutes_A	Clostridia	Clostridiales	Clostridiaceae	Clostridium	Clostridium beijerinckii	7130	Environmental
2853518003	IMG	engineered bioreactor industrial abe fermentation	Firmicutes_A	Clostridia	Clostridiales	Clostridiaceae	Clostridium	Clostridium beijerinckii	7130	Environmental
2853523674	IMG	engineered bioreactor industrial abe fermentation	Firmicutes_A	Clostridia	Clostridiales	Clostridiaceae	Clostridium	Clostridium beijerinckii	7130	Environmental
2853529347	IMG	engineered bioreactor industrial abe fermentation	Firmicutes_A	Clostridia	Clostridiales	Clostridiaceae	Clostridium	Clostridium beijerinckii	7130	Environmental
2853535006	IMG	engineered bioreactor industrial abe fermentation	Firmicutes_A	Clostridia	Clostridiales	Clostridiaceae	Clostridium	Clostridium beijerinckii	7130	Environmental
2853540646	IMG	engineered bioreactor industrial abe fermentation	Firmicutes_A	Clostridia	Clostridiales	Clostridiaceae	Clostridium	Clostridium beijerinckii	7130	Environmental
2853546263	IMG	engineered bioreactor industrial abe fermentation	Firmicutes_A	Clostridia	Clostridiales	Clostridiaceae	Clostridium	Clostridium beijerinckii	7130	Environmental
2853551906	IMG	engineered bioreactor industrial abe fermentation	Firmicutes_A	Clostridia	Clostridiales	Clostridiaceae	Clostridium	Clostridium beijerinckii	7130	Environmental
2853557536	IMG	engineered bioreactor industrial abe fermentation	Firmicutes_A	Clostridia	Clostridiales	Clostridiaceae	Clostridium	Clostridium beijerinckii	7130	Environmental
2853563265	IMG	engineered bioreactor industrial abe fermentation	Firmicutes_A	Clostridia	Clostridiales	Clostridiaceae	Clostridium	Clostridium beijerinckii	7130	Environmental
2853568924	IMG	engineered bioreactor industrial abe fermentation	Firmicutes_A	Clostridia	Clostridiales	Clostridiaceae	Clostridium	Clostridium beijerinckii	7130	Environmental
2853574578	IMG	engineered bioreactor industrial abe fermentation	Firmicutes_A	Clostridia	Clostridiales	Clostridiaceae	Clostridium	Clostridium beijerinckii	7130	Environmental
2853580215	IMG	engineered bioreactor industrial abe fermentation	Firmicutes_A	Clostridia	Clostridiales	Clostridiaceae	Clostridium	Clostridium beijerinckii	7130	Environmental
2853585865	IMG	engineered bioreactor industrial abe fermentation	Firmicutes_A	Clostridia	Clostridiales	Clostridiaceae	Clostridium	Clostridium beijerinckii	7130	Environmental
2853591502	IMG	engineered bioreactor industrial abe fermentation	Firmicutes_A	Clostridia	Clostridiales	Clostridiaceae	Clostridium	Clostridium beijerinckii	7130	Environmental
2853597172	IMG	engineered bioreactor industrial abe fermentation	Firmicutes_A	Clostridia	Clostridiales	Clostridiaceae	Clostridium	Clostridium beijerinckii	7130	Environmental
2853602832	IMG	engineered bioreactor industrial abe fermentation	Firmicutes_A	Clostridia	Clostridiales	Clostridiaceae	Clostridium	Clostridium beijerinckii	7130	Environmental
2853608466	IMG	engineered bioreactor industrial abe fermentation	Firmicutes_A	Clostridia	Clostridiales	Clostridiaceae	Clostridium	Clostridium beijerinckii	7130	Environmental
2853614135	IMG	engineered bioreactor industrial abe fermentation	Firmicutes_A	Clostridia	Clostridiales	Clostridiaceae	Clostridium	Clostridium beijerinckii	7130	Environmental
2853619817	IMG	engineered bioreactor industrial abe fermentation	Firmicutes_A	Clostridia	Clostridiales	Clostridiaceae	Clostridium	Clostridium beijerinckii	7130	Environmental
2853625463	IMG	engineered bioreactor industrial abe fermentation	Firmicutes_A	Clostridia	Clostridiales	Clostridiaceae	Clostridium	Clostridium beijerinckii	7130	Environmental
2853631130	IMG	engineered bioreactor industrial abe fermentation	Firmicutes_A	Clostridia	Clostridiales	Clostridiaceae	Clostridium	Clostridium beijerinckii	7130	Environmental
2853636782	IMG	engineered bioreactor industrial abe fermentation	Firmicutes_A	Clostridia	Clostridiales	Clostridiaceae	Clostridium	Clostridium beijerinckii	7130	Environmental
2853642439	IMG	engineered bioreactor industrial abe fermentation	Firmicutes_A	Clostridia	Clostridiales	Clostridiaceae	Clostridium	Clostridium beijerinckii	7130	Environmental
2853648098	IMG	engineered bioreactor industrial abe fermentation	Firmicutes_A	Clostridia	Clostridiales	Clostridiaceae	Clostridium	Clostridium beijerinckii	7130	Environmental
2853653686	IMG	engineered bioreactor industrial abe fermentation	Firmicutes_A	Clostridia	Clostridiales	Clostridiaceae	Clostridium	Clostridium beijerinckii	7130	Environmental
2853659309	IMG	engineered bioreactor industrial abe fermentation	Firmicutes_A	Clostridia	Clostridiales	Clostridiaceae	Clostridium	Clostridium beijerinckii	7130	Environmental
2853664947	IMG	engineered bioreactor industrial abe fermentation	Firmicutes_A	Clostridia	Clostridiales	Clostridiaceae	Clostridium_S	Clostridium_S acetobutylicum	48312	Environmental
2853669153	IMG	engineered bioreactor industrial abe fermentation	Firmicutes_A	Clostridia	Clostridiales	Clostridiaceae	Clostridium_S	Clostridium_S acetobutylicum	48312	Environmental
2853673351	IMG	engineered bioreactor industrial abe fermentation	Firmicutes_A	Clostridia	Clostridiales	Clostridiaceae	Clostridium	Clostridium beijerinckii	8053	Environmental
2853678896	IMG	engineered bioreactor industrial abe fermentation	Firmicutes_A	Clostridia	Clostridiales	Clostridiaceae	Clostridium	Clostridium beijerinckii	8331	Environmental
2853684417	IMG	engineered bioreactor industrial abe fermentation	Firmicutes_A	Clostridia	Clostridiales	Clostridiaceae	Clostridium	Clostridium beijerinckii	6473	Environmental
2853690336	IMG	engineered bioreactor industrial abe fermentation	Firmicutes_A	Clostridia	Clostridiales	Clostridiaceae	Clostridium	Clostridium beijerinckii	6812	Environmental
2853695950	IMG	engineered bioreactor industrial abe fermentation	Firmicutes_A	Clostridia	Clostridiales	Clostridiaceae	Clostridium	Clostridium beijerinckii	7130	Environmental
2853701550	IMG	engineered bioreactor industrial abe fermentation	Firmicutes_A	Clostridia	Clostridiales	Clostridiaceae	Clostridium	Clostridium beijerinckii	7130	Environmental
2853707194	IMG	engineered bioreactor industrial abe fermentation	Firmicutes_A	Clostridia	Clostridiales	Clostridiaceae	Clostridium	Clostridium beijerinckii	7130	Environmental
2853712860	IMG	engineered bioreactor industrial abe fermentation	Firmicutes_A	Clostridia	Clostridiales	Clostridiaceae	Clostridium	Clostridium beijerinckii	7130	Environmental
2853718606	IMG	engineered bioreactor industrial abe fermentation	Firmicutes_A	Clostridia	Clostridiales	Clostridiaceae	Clostridium	Clostridium beijerinckii	7130	Environmental
2853724395	IMG	engineered bioreactor industrial abe fermentation	Firmicutes_A	Clostridia	Clostridiales	Clostridiaceae	Clostridium	Clostridium beijerinckii	7130	Environmental
2853730046	IMG	engineered bioreactor industrial abe fermentation	Firmicutes_A	Clostridia	Clostridiales	Clostridiaceae	Clostridium	Clostridium beijerinckii	7130	Environmental
2853735659	IMG	engineered bioreactor industrial abe fermentation	Firmicutes_A	Clostridia	Clostridiales	Clostridiaceae	Clostridium	Clostridium beijerinckii	7130	Environmental
2853741339	IMG	engineered bioreactor industrial abe fermentation	Firmicutes_A	Clostridia	Clostridiales	Clostridiaceae	Clostridium	Clostridium beijerinckii	7130	Environmental
2853747046	IMG	engineered bioreactor industrial abe fermentation	Firmicutes_A	Clostridia	Clostridiales	Clostridiaceae	Clostridium	Clostridium beijerinckii	7130	Environmental
2853752884	IMG	engineered bioreactor industrial abe fermentation	Firmicutes_A	Clostridia	Clostridiales	Clostridiaceae	Clostridium	Clostridium saccharobutylicum	24927	Environmental
2853757673	IMG	engineered bioreactor industrial abe fermentation	Firmicutes_A	Clostridia	Clostridiales	Clostridiaceae	Clostridium	Clostridium beijerinckii	7130	Environmental
2853763381	IMG	engineered bioreactor industrial abe fermentation	Firmicutes_A	Clostridia	Clostridiales	Clostridiaceae	Clostridium	Clostridium beijerinckii	7130	Environmental
2853769102	IMG	engineered bioreactor industrial abe fermentation	Firmicutes_A	Clostridia	Clostridiales	Clostridiaceae	Clostridium	Clostridium beijerinckii	7130	Environmental
2853774968	IMG	engineered bioreactor industrial abe fermentation	Firmicutes_A	Clostridia	Clostridiales	Clostridiaceae	Clostridium	Clostridium beijerinckii	7130	Environmental
2853780614	IMG	engineered bioreactor industrial abe fermentation	Firmicutes_A	Clostridia	Clostridiales	Clostridiaceae	Clostridium	Clostridium beijerinckii	7130	Environmental
2853786272	IMG	engineered bioreactor industrial abe fermentation	Firmicutes_A	Clostridia	Clostridiales	Clostridiaceae	Clostridium	Clostridium beijerinckii	7130	Environmental
2853791936	IMG	engineered bioreactor industrial abe fermentation	Firmicutes_A	Clostridia	Clostridiales	Clostridiaceae	Clostridium_AO	Clostridium_AO tetanomorphum	45015	Environmental
2853796424	IMG	engineered bioreactor industrial abe fermentation	Firmicutes_A	Clostridia	Clostridiales	Clostridiaceae	Clostridium	Clostridium beijerinckii	7130	Environmental
2853802089	IMG	engineered bioreactor industrial abe fermentation	Firmicutes_A	Clostridia	Clostridiales	Clostridiaceae	Clostridium	Clostridium beijerinckii	7130	Environmental
2853807725	IMG	engineered bioreactor industrial abe fermentation	Firmicutes_A	Clostridia	Clostridiales	Clostridiaceae	Clostridium	Clostridium beijerinckii	7130	Environmental
2853813363	IMG	engineered bioreactor industrial abe fermentation	Firmicutes_A	Clostridia	Clostridiales	Clostridiaceae	Clostridium	Clostridium beijerinckii	7130	Environmental
2853819000	IMG	engineered bioreactor industrial abe fermentation	Firmicutes_A	Clostridia	Clostridiales	Clostridiaceae	Clostridium	Clostridium beijerinckii	7130	Environmental
2853824631	IMG	engineered bioreactor industrial abe fermentation	Firmicutes_A	Clostridia	Clostridiales	Clostridiaceae	Clostridium	Clostridium beijerinckii	7130	Environmental
2853830261	IMG	engineered bioreactor industrial abe fermentation	Firmicutes_A	Clostridia	Clostridiales	Clostridiaceae	Clostridium	Clostridium beijerinckii	7130	Environmental
2853835908	IMG	engineered bioreactor industrial abe fermentation	Firmicutes_A	Clostridia	Clostridiales	Clostridiaceae	Clostridium	Clostridium beijerinckii	7130	Environmental
2853841565	IMG	engineered bioreactor industrial abe fermentation	Firmicutes_A	Clostridia	Clostridiales	Clostridiaceae	Clostridium	Clostridium beijerinckii	7130	Environmental
2853847211	IMG	engineered bioreactor industrial abe fermentation	Firmicutes_A	Clostridia	Clostridiales	Clostridiaceae	Clostridium	Clostridium beijerinckii	7130	Environmental
2853852797	IMG	engineered bioreactor industrial abe fermentation	Firmicutes_A	Clostridia	Clostridiales	Clostridiaceae	Clostridium	Clostridium beijerinckii	6812	Environmental
2853858378	IMG	engineered bioreactor industrial abe fermentation	Firmicutes_A	Clostridia	Clostridiales	Clostridiaceae	Clostridium	Clostridium saccharobutylicum	24927	Environmental
2853863019	IMG	engineered bioreactor industrial abe fermentation	Firmicutes_A	Clostridia	Clostridiales	Clostridiaceae	Clostridium	Clostridium beijerinckii	7130	Environmental
2853868931	IMG	engineered bioreactor industrial abe fermentation	Firmicutes_A	Clostridia	Clostridiales	Clostridiaceae	Clostridium	Clostridium saccharobutylicum	24927	Environmental
2853873666	IMG	engineered bioreactor industrial abe fermentation	Firmicutes_A	Clostridia	Clostridiales	Clostridiaceae	Clostridium	Clostridium saccharobutylicum	24927	Environmental
2853878246	IMG	engineered bioreactor industrial abe fermentation	Firmicutes_A	Clostridia	Clostridiales	Clostridiaceae	Clostridium	Clostridium beijerinckii	7130	Environmental
2853883764	IMG	engineered bioreactor industrial abe fermentation	Firmicutes_A	Clostridia	Clostridiales	Clostridiaceae	Clostridium	Clostridium saccharobutylicum	24927	Environmental
2853888338	IMG	engineered bioreactor industrial abe fermentation	Firmicutes_A	Clostridia	Clostridiales	Clostridiaceae	Clostridium	Clostridium saccharobutylicum	24187	Environmental
2853893022	IMG	engineered bioreactor industrial abe fermentation	Firmicutes_A	Clostridia	Clostridiales	Clostridiaceae	Clostridium	Clostridium beijerinckii	6812	Environmental
2853898795	IMG	engineered bioreactor industrial abe fermentation	Firmicutes_A	Clostridia	Clostridiales	Clostridiaceae	Clostridium	Clostridium saccharobutylicum	24927	Environmental
2853903430	IMG	engineered bioreactor industrial abe fermentation	Firmicutes_A	Clostridia	Clostridiales	Clostridiaceae	Clostridium	Clostridium saccharobutylicum	24927	Environmental
2853908070	IMG	engineered bioreactor industrial abe fermentation	Firmicutes_A	Clostridia	Clostridiales	Clostridiaceae	Clostridium	Clostridium saccharobutylicum	24927	Environmental
2853912712	IMG	engineered bioreactor industrial abe fermentation	Firmicutes_A	Clostridia	Clostridiales	Clostridiaceae	Clostridium	Clostridium saccharobutylicum	24927	Environmental
2853922816	IMG	engineered bioreactor industrial abe fermentation	Firmicutes_A	Clostridia	Clostridiales	Clostridiaceae	Clostridium	Clostridium saccharobutylicum	24927	Environmental
2853927383	IMG	engineered bioreactor industrial abe fermentation	Firmicutes_A	Clostridia	Clostridiales	Clostridiaceae	Clostridium	Clostridium saccharobutylicum	24927	Environmental
2853932021	IMG	engineered bioreactor industrial abe fermentation	Firmicutes_A	Clostridia	Clostridiales	Clostridiaceae	Clostridium	Clostridium saccharobutylicum	24927	Environmental
2853936609	IMG	engineered bioreactor industrial abe fermentation	Firmicutes_A	Clostridia	Clostridiales	Clostridiaceae	Clostridium	Clostridium saccharobutylicum	24927	Environmental
2853941192	IMG	engineered bioreactor industrial abe fermentation	Firmicutes_A	Clostridia	Clostridiales	Clostridiaceae	Clostridium	Clostridium saccharobutylicum	24927	Environmental
2853945840	IMG	engineered bioreactor industrial abe fermentation	Firmicutes_A	Clostridia	Clostridiales	Clostridiaceae	Clostridium	Clostridium saccharobutylicum	24927	Environmental
2853950430	IMG	engineered bioreactor industrial abe fermentation	Firmicutes_A	Clostridia	Clostridiales	Clostridiaceae	Clostridium	Clostridium saccharobutylicum	24927	Environmental
2875793470	IMG	engineered bioreactor industrial abe fermentation	Firmicutes_A	Clostridia	Clostridiales	Clostridiaceae	Clostridium	Clostridium beijerinckii	6812	Environmental
2875799296	IMG	engineered bioreactor industrial abe fermentation	Firmicutes_A	Clostridia	Clostridiales	Clostridiaceae	Clostridium	Clostridium beijerinckii	7130	Environmental
2875805011	IMG	engineered bioreactor industrial abe fermentation	Firmicutes_A	Clostridia	Clostridiales	Clostridiaceae	Clostridium	Clostridium beijerinckii	6812	Environmental
2875810609	IMG	engineered bioreactor industrial abe fermentation	Firmicutes_A	Clostridia	Clostridiales	Clostridiaceae	Clostridium	Clostridium beijerinckii	8331	Environmental
2875816112	IMG	engineered bioreactor industrial abe fermentation	Firmicutes_A	Clostridia	Clostridiales	Clostridiaceae	Clostridium	Clostridium saccharobutylicum	24187	Environmental
2875821059	IMG	engineered bioreactor industrial abe fermentation	Firmicutes_A	Clostridia	Clostridiales	Clostridiaceae	Clostridium	Clostridium beijerinckii	7130	Environmental
2875826721	IMG	engineered bioreactor industrial abe fermentation	Firmicutes_A	Clostridia	Clostridiales	Clostridiaceae	Clostridium	Clostridium saccharobutylicum	24927	Environmental
2875831423	IMG	engineered bioreactor industrial abe fermentation	Firmicutes_A	Clostridia	Clostridiales	Clostridiaceae	Clostridium	Clostridium beijerinckii	7130	Environmental
2875837057	IMG	engineered bioreactor industrial abe fermentation	Firmicutes_A	Clostridia	Clostridiales	Clostridiaceae	Clostridium	Clostridium beijerinckii	7130	Environmental
2875842659	IMG	engineered bioreactor industrial abe fermentation	Firmicutes_A	Clostridia	Clostridiales	Clostridiaceae	Clostridium	Clostridium beijerinckii	7130	Environmental
2875848305	IMG	engineered bioreactor industrial abe fermentation	Firmicutes_A	Clostridia	Clostridiales	Clostridiaceae	Clostridium	Clostridium beijerinckii	7130	Environmental
2875853951	IMG	engineered bioreactor industrial abe fermentation	Firmicutes_A	Clostridia	Clostridiales	Clostridiaceae	Clostridium	Clostridium beijerinckii	7130	Environmental
2875859583	IMG	engineered bioreactor industrial abe fermentation	Firmicutes_A	Clostridia	Clostridiales	Clostridiaceae	Clostridium	Clostridium beijerinckii	7130	Environmental
2875865215	IMG	engineered bioreactor industrial abe fermentation	Firmicutes_A	Clostridia	Clostridiales	Clostridiaceae	Clostridium	Clostridium beijerinckii	7130	Environmental
2875870875	IMG	engineered bioreactor industrial abe fermentation	Firmicutes_A	Clostridia	Clostridiales	Clostridiaceae	Clostridium	Clostridium beijerinckii	7130	Environmental
2875876513	IMG	engineered bioreactor industrial abe fermentation	Firmicutes_A	Clostridia	Clostridiales	Clostridiaceae	Clostridium	Clostridium beijerinckii	7130	Environmental
2875882051	IMG	engineered bioreactor industrial abe fermentation	Firmicutes_A	Clostridia	Clostridiales	Clostridiaceae	Clostridium	Clostridium beijerinckii	4863	Environmental
2875888368	IMG	engineered bioreactor industrial abe fermentation	Firmicutes_A	Clostridia	Clostridiales	Clostridiaceae	Clostridium_S	Clostridium_S acetobutylicum	48312	Environmental
2875892803	IMG	engineered bioreactor industrial abe fermentation	Firmicutes_A	Clostridia	Clostridiales	Clostridiaceae	Clostridium	Clostridium beijerinckii	6812	Environmental
2875898552	IMG	engineered bioreactor industrial abe fermentation	Firmicutes_A	Clostridia	Clostridiales	Clostridiaceae	Clostridium	Clostridium saccharobutylicum	24927	Environmental
2710264777	IMG	engineered bioreactor industrial abe fermentation	Firmicutes_A	Clostridia	Clostridiales	Clostridiaceae	Clostridium	Clostridium beijerinckii	7130	Environmental
2710264778	IMG	engineered bioreactor industrial abe fermentation	Firmicutes_A	Clostridia	Clostridiales	Clostridiaceae	Clostridium	Clostridium beijerinckii	6812	Environmental
2710264782	IMG	engineered bioreactor industrial abe fermentation	Firmicutes_A	Clostridia	Clostridiales	Clostridiaceae	Clostridium	Clostridium beijerinckii	7130	Environmental
2716885054	IMG	engineered bioreactor industrial abe fermentation	Firmicutes_A	Clostridia	Clostridiales	Clostridiaceae	Clostridium	Clostridium beijerinckii	7130	Environmental
2718217649	IMG	engineered bioreactor industrial abe fermentation	Firmicutes_A	Clostridia	Clostridiales	Clostridiaceae	Clostridium	Clostridium beijerinckii	6812	Environmental
2718217659	IMG	engineered bioreactor industrial abe fermentation	Firmicutes_A	Clostridia	Clostridiales	Clostridiaceae	Clostridium	Clostridium beijerinckii	6812	Environmental
2718217688	IMG	engineered bioreactor industrial abe fermentation	Firmicutes_A	Clostridia	Clostridiales	Clostridiaceae	Clostridium	Clostridium beijerinckii	7130	Environmental
2724679615	IMG	engineered bioreactor industrial abe fermentation	Firmicutes_A	Clostridia	Clostridiales	Clostridiaceae	Clostridium	Clostridium saccharobutylicum	24927	Environmental
2724679640	IMG	engineered bioreactor industrial abe fermentation	Firmicutes_A	Clostridia	Clostridiales	Clostridiaceae	Clostridium_S	Clostridium_S acetobutylicum	48312	Environmental
2724679660	IMG	engineered bioreactor industrial abe fermentation	Firmicutes_A	Clostridia	Clostridiales	Clostridiaceae	Clostridium	Clostridium saccharobutylicum	24927	Environmental
2724679677	IMG	engineered bioreactor industrial abe fermentation	Firmicutes_A	Clostridia	Clostridiales	Clostridiaceae	Clostridium	Clostridium butyricum	41787	Environmental
2724679695	IMG	engineered bioreactor industrial abe fermentation	Firmicutes_A	Clostridia	Clostridiales	Clostridiaceae	Clostridium	Clostridium beijerinckii	7130	Environmental
2724679702	IMG	engineered bioreactor industrial abe fermentation	Firmicutes_A	Clostridia	Clostridiales	Clostridiaceae	Clostridium	Clostridium beijerinckii	7415	Environmental
2728369497	IMG	engineered bioreactor industrial abe fermentation	Firmicutes_A	Clostridia	Clostridiales	Clostridiaceae	Clostridium	Clostridium saccharobutylicum	24927	Environmental
2734482157	IMG	engineered bioreactor industrial abe fermentation	Firmicutes_A	Clostridia	Clostridiales	Clostridiaceae	Clostridium	Clostridium beijerinckii	7130	Environmental
2737472024	IMG	engineered bioreactor industrial abe fermentation	Firmicutes_A	Clostridia	Clostridiales	Clostridiaceae	Clostridium	Clostridium saccharobutylicum	24187	Environmental
2738541224	IMG	engineered bioreactor industrial abe fermentation	Firmicutes_A	Clostridia	Clostridiales	Clostridiaceae	Clostridium	Clostridium beijerinckii	7130	Environmental
2738541263	IMG	engineered bioreactor industrial abe fermentation	Firmicutes_A	Clostridia	Clostridiales	Clostridiaceae	Clostridium	Clostridium beijerinckii	7130	Environmental
2739367649	IMG	engineered bioreactor industrial abe fermentation	Firmicutes_A	Clostridia	Clostridiales	Clostridiaceae	Clostridium	Clostridium beijerinckii	6812	Environmental
2739367665	IMG	engineered bioreactor industrial abe fermentation	Firmicutes_A	Clostridia	Clostridiales	Clostridiaceae	Clostridium	Clostridium beijerinckii	8331	Environmental
2739367872	IMG	engineered bioreactor industrial abe fermentation	Firmicutes_A	Clostridia	Clostridiales	Clostridiaceae	Clostridium	Clostridium beijerinckii	7130	Environmental
2739367873	IMG	engineered bioreactor industrial abe fermentation	Firmicutes_A	Clostridia	Clostridiales	Clostridiaceae	Clostridium	Clostridium beijerinckii	7130	Environmental
2739367895	IMG	engineered bioreactor industrial abe fermentation	Firmicutes_A	Clostridia	Clostridiales	Clostridiaceae	Clostridium	Clostridium beijerinckii	7130	Environmental
2739367896	IMG	engineered bioreactor industrial abe fermentation	Firmicutes_A	Clostridia	Clostridiales	Clostridiaceae	Clostridium	Clostridium beijerinckii	7130	Environmental
2739367897	IMG	engineered bioreactor industrial abe fermentation	Firmicutes_A	Clostridia	Clostridiales	Clostridiaceae	Clostridium	Clostridium beijerinckii	7130	Environmental
2739367899	IMG	engineered bioreactor industrial abe fermentation	Firmicutes_A	Clostridia	Clostridiales	Clostridiaceae	Clostridium	Clostridium saccharobutylicum	24927	Environmental
2739367900	IMG	engineered bioreactor industrial abe fermentation	Firmicutes_A	Clostridia	Clostridiales	Clostridiaceae	Clostridium	Clostridium beijerinckii	7130	Environmental
2740891839	IMG	engineered bioreactor industrial abe fermentation	Firmicutes_A	Clostridia	Clostridiales	Clostridiaceae	Clostridium	Clostridium beijerinckii	7130	Environmental
2740891840	IMG	engineered bioreactor industrial abe fermentation	Firmicutes_A	Clostridia	Clostridiales	Clostridiaceae	Clostridium	Clostridium beijerinckii	7130	Environmental
2740891841	IMG	engineered bioreactor industrial abe fermentation	Firmicutes_A	Clostridia	Clostridiales	Clostridiaceae	Clostridium	Clostridium beijerinckii	7130	Environmental
2740891845	IMG	engineered bioreactor industrial abe fermentation	Firmicutes_A	Clostridia	Clostridiales	Clostridiaceae	Clostridium	Clostridium beijerinckii	7130	Environmental
2740891846	IMG	engineered bioreactor industrial abe fermentation	Firmicutes_A	Clostridia	Clostridiales	Clostridiaceae	Clostridium	Clostridium beijerinckii	7130	Environmental
2740891847	IMG	engineered bioreactor industrial abe fermentation	Firmicutes_A	Clostridia	Clostridiales	Clostridiaceae	Clostridium	Clostridium beijerinckii	7130	Environmental
2740891892	IMG	engineered bioreactor industrial abe fermentation	Firmicutes_A	Clostridia	Clostridiales	Clostridiaceae	Clostridium	Clostridium beijerinckii	7130	Environmental
2740891975	IMG	engineered bioreactor industrial abe fermentation	Firmicutes_A	Clostridia	Clostridiales	Clostridiaceae	Clostridium	Clostridium beijerinckii	7130	Environmental
2740892552	IMG	engineered bioreactor industrial abe fermentation	Firmicutes_A	Clostridia	Clostridiales	Clostridiaceae	Clostridium	Clostridium beijerinckii	7130	Environmental
2740892598	IMG	engineered bioreactor industrial abe fermentation	Firmicutes_A	Clostridia	Clostridiales	Clostridiaceae	Clostridium	Clostridium beijerinckii	7130	Environmental
2740892599	IMG	engineered bioreactor industrial abe fermentation	Firmicutes_A	Clostridia	Clostridiales	Clostridiaceae	Clostridium	Clostridium beijerinckii	7130	Environmental
2744054423	IMG	engineered bioreactor industrial abe fermentation	Firmicutes_A	Clostridia	Clostridiales	Clostridiaceae	Clostridium	Clostridium beijerinckii	7130	Environmental
2744054424	IMG	engineered bioreactor industrial abe fermentation	Firmicutes_A	Clostridia	Clostridiales	Clostridiaceae	Clostridium	Clostridium beijerinckii	7130	Environmental
2744054427	IMG	engineered bioreactor industrial abe fermentation	Firmicutes_A	Clostridia	Clostridiales	Clostridiaceae	Clostridium	Clostridium beijerinckii	7130	Environmental
2744055027	IMG	engineered bioreactor industrial abe fermentation	Firmicutes_A	Clostridia	Clostridiales	Clostridiaceae	Clostridium	Clostridium beijerinckii	7130	Environmental
2744055028	IMG	engineered bioreactor industrial abe fermentation	Firmicutes_A	Clostridia	Clostridiales	Clostridiaceae	Clostridium	Clostridium beijerinckii	7130	Environmental
2744055038	IMG	engineered bioreactor industrial abe fermentation	Firmicutes_A	Clostridia	Clostridiales	Clostridiaceae	Clostridium	Clostridium saccharobutylicum	24927	Environmental
2744055043	IMG	engineered bioreactor industrial abe fermentation	Firmicutes_A	Clostridia	Clostridiales	Clostridiaceae	Clostridium	Clostridium beijerinckii	7130	Environmental
2744055045	IMG	engineered bioreactor industrial abe fermentation	Firmicutes_A	Clostridia	Clostridiales	Clostridiaceae	Clostridium	Clostridium beijerinckii	7130	Environmental
2744055046	IMG	engineered bioreactor industrial abe fermentation	Firmicutes_A	Clostridia	Clostridiales	Clostridiaceae	Clostridium	Clostridium beijerinckii	7130	Environmental
2744055047	IMG	engineered bioreactor industrial abe fermentation	Firmicutes_A	Clostridia	Clostridiales	Clostridiaceae	Clostridium	Clostridium beijerinckii	7130	Environmental
2744055048	IMG	engineered bioreactor industrial abe fermentation	Firmicutes_A	Clostridia	Clostridiales	Clostridiaceae	Clostridium	Clostridium beijerinckii	7130	Environmental
2744055051	IMG	engineered bioreactor industrial abe fermentation	Firmicutes_A	Clostridia	Clostridiales	Clostridiaceae	Clostridium	Clostridium beijerinckii	7130	Environmental
2744055052	IMG	engineered bioreactor industrial abe fermentation	Firmicutes_A	Clostridia	Clostridiales	Clostridiaceae	Clostridium	Clostridium beijerinckii	7130	Environmental
2744055053	IMG	engineered bioreactor industrial abe fermentation	Firmicutes_A	Clostridia	Clostridiales	Clostridiaceae	Clostridium	Clostridium beijerinckii	7130	Environmental
2744055054	IMG	engineered bioreactor industrial abe fermentation	Firmicutes_A	Clostridia	Clostridiales	Clostridiaceae	Clostridium	Clostridium beijerinckii	7130	Environmental
2744055055	IMG	engineered bioreactor industrial abe fermentation	Firmicutes_A	Clostridia	Clostridiales	Clostridiaceae	Clostridium	Clostridium beijerinckii	7130	Environmental
2744055056	IMG	engineered bioreactor industrial abe fermentation	Firmicutes_A	Clostridia	Clostridiales	Clostridiaceae	Clostridium	Clostridium beijerinckii	7130	Environmental
2747843222	IMG	engineered bioreactor industrial abe fermentation	Firmicutes_A	Clostridia	Clostridiales	Clostridiaceae	Clostridium	Clostridium beijerinckii	7130	Environmental
2747843225	IMG	engineered bioreactor industrial abe fermentation	Firmicutes_A	Clostridia	Clostridiales	Clostridiaceae	Clostridium	Clostridium beijerinckii	7130	Environmental
2751185486	IMG	engineered bioreactor industrial abe fermentation	Firmicutes_A	Clostridia	Clostridiales	Clostridiaceae	Clostridium	Clostridium beijerinckii	7130	Environmental
2751185487	IMG	engineered bioreactor industrial abe fermentation	Firmicutes_A	Clostridia	Clostridiales	Clostridiaceae	Clostridium	Clostridium beijerinckii	7130	Environmental
2751185494	IMG	engineered bioreactor industrial abe fermentation	Firmicutes_A	Clostridia	Clostridiales	Clostridiaceae	Clostridium	Clostridium beijerinckii	7130	Environmental
2751185495	IMG	engineered bioreactor industrial abe fermentation	Firmicutes_A	Clostridia	Clostridiales	Clostridiaceae	Clostridium	Clostridium beijerinckii	7130	Environmental
2751186048	IMG	engineered bioreactor industrial abe fermentation	Firmicutes_A	Clostridia	Clostridiales	Clostridiaceae	Clostridium	Clostridium beijerinckii	7130	Environmental
2751186049	IMG	engineered bioreactor industrial abe fermentation	Firmicutes_A	Clostridia	Clostridiales	Clostridiaceae	Clostridium	Clostridium beijerinckii	7130	Environmental
2754412427	IMG	engineered bioreactor industrial abe fermentation	Firmicutes_A	Clostridia	Clostridiales	Clostridiaceae	Clostridium	Clostridium beijerinckii	7130	Environmental
2754412430	IMG	engineered bioreactor industrial abe fermentation	Firmicutes_A	Clostridia	Clostridiales	Clostridiaceae	Clostridium	Clostridium beijerinckii	7130	Environmental
2754412485	IMG	engineered bioreactor industrial abe fermentation	Firmicutes_A	Clostridia	Clostridiales	Clostridiaceae	Clostridium	Clostridium beijerinckii	7130	Environmental
2754412493	IMG	engineered bioreactor industrial abe fermentation	Firmicutes_A	Clostridia	Clostridiales	Clostridiaceae	Clostridium	Clostridium beijerinckii	7130	Environmental
2754412528	IMG	engineered bioreactor industrial abe fermentation	Firmicutes_A	Clostridia	Clostridiales	Clostridiaceae	Clostridium	Clostridium beijerinckii	7130	Environmental
2754412567	IMG	engineered bioreactor industrial abe fermentation	Firmicutes_A	Clostridia	Clostridiales	Clostridiaceae	Clostridium	Clostridium beijerinckii	7130	Environmental
2754412639	IMG	engineered bioreactor industrial abe fermentation	Firmicutes_A	Clostridia	Clostridiales	Clostridiaceae	Clostridium	Clostridium beijerinckii	7130	Environmental
2754412642	IMG	engineered bioreactor industrial abe fermentation	Firmicutes_A	Clostridia	Clostridiales	Clostridiaceae	Clostridium	Clostridium beijerinckii	7130	Environmental
2754412715	IMG	engineered bioreactor industrial abe fermentation	Firmicutes_A	Clostridia	Clostridiales	Clostridiaceae	Clostridium	Clostridium beijerinckii	7130	Environmental
2754412726	IMG	engineered bioreactor industrial abe fermentation	Firmicutes_A	Clostridia	Clostridiales	Clostridiaceae	Clostridium	Clostridium beijerinckii	7130	Environmental
2756170168	IMG	engineered bioreactor industrial abe fermentation	Firmicutes_A	Clostridia	Clostridiales	Clostridiaceae	Clostridium	Clostridium beijerinckii	7130	Environmental
2756170179	IMG	engineered bioreactor industrial abe fermentation	Firmicutes_A	Clostridia	Clostridiales	Clostridiaceae	Clostridium	Clostridium beijerinckii	7130	Environmental
2756170202	IMG	engineered bioreactor industrial abe fermentation	Firmicutes_A	Clostridia	Clostridiales	Clostridiaceae	Clostridium	Clostridium beijerinckii	7130	Environmental
2756170203	IMG	engineered bioreactor industrial abe fermentation	Firmicutes_A	Clostridia	Clostridiales	Clostridiaceae	Clostridium	Clostridium beijerinckii	7130	Environmental
2756170204	IMG	engineered bioreactor industrial abe fermentation	Firmicutes_A	Clostridia	Clostridiales	Clostridiaceae	Clostridium	Clostridium beijerinckii	7130	Environmental
2756170205	IMG	engineered bioreactor industrial abe fermentation	Firmicutes_A	Clostridia	Clostridiales	Clostridiaceae	Clostridium	Clostridium beijerinckii	7130	Environmental
2756170206	IMG	engineered bioreactor industrial abe fermentation	Firmicutes_A	Clostridia	Clostridiales	Clostridiaceae	Clostridium	Clostridium beijerinckii	7130	Environmental
2756170221	IMG	engineered bioreactor industrial abe fermentation	Firmicutes_A	Clostridia	Clostridiales	Clostridiaceae	Clostridium	Clostridium beijerinckii	7130	Environmental
2756170309	IMG	engineered bioreactor industrial abe fermentation	Firmicutes_A	Clostridia	Clostridiales	Clostridiaceae	Clostridium	Clostridium saccharobutylicum	24927	Environmental
2756170312	IMG	engineered bioreactor industrial abe fermentation	Firmicutes_A	Clostridia	Clostridiales	Clostridiaceae	Clostridium	Clostridium beijerinckii	7130	Environmental
2756170348	IMG	engineered bioreactor industrial abe fermentation	Firmicutes_A	Clostridia	Clostridiales	Clostridiaceae	Clostridium	Clostridium beijerinckii	7130	Environmental
2756170349	IMG	engineered bioreactor industrial abe fermentation	Firmicutes_A	Clostridia	Clostridiales	Clostridiaceae	Clostridium	Clostridium beijerinckii	7130	Environmental
2756170351	IMG	engineered bioreactor industrial abe fermentation	Firmicutes_A	Clostridia	Clostridiales	Clostridiaceae	Clostridium	Clostridium saccharobutylicum	24927	Environmental
2756170389	IMG	engineered bioreactor industrial abe fermentation	Firmicutes_A	Clostridia	Clostridiales	Clostridiaceae	Clostridium	Clostridium saccharobutylicum	24927	Environmental
2757320356	IMG	engineered bioreactor industrial abe fermentation	Firmicutes_A	Clostridia	Clostridiales	Clostridiaceae	Clostridium	Clostridium saccharobutylicum	24927	Environmental
2757320358	IMG	engineered bioreactor industrial abe fermentation	Firmicutes_A	Clostridia	Clostridiales	Clostridiaceae	Clostridium	Clostridium saccharobutylicum	24927	Environmental
2757320363	IMG	engineered bioreactor industrial abe fermentation	Firmicutes_A	Clostridia	Clostridiales	Clostridiaceae	Clostridium	Clostridium beijerinckii	7130	Environmental
2757320371	IMG	engineered bioreactor industrial abe fermentation	Firmicutes_A	Clostridia	Clostridiales	Clostridiaceae	Clostridium	Clostridium saccharobutylicum	24927	Environmental
2757320377	IMG	engineered bioreactor industrial abe fermentation	Firmicutes_A	Clostridia	Clostridiales	Clostridiaceae	Clostridium	Clostridium saccharobutylicum	24927	Environmental
2757320378	IMG	engineered bioreactor industrial abe fermentation	Firmicutes_A	Clostridia	Clostridiales	Clostridiaceae	Clostridium	Clostridium saccharobutylicum	24927	Environmental
2757320379	IMG	engineered bioreactor industrial abe fermentation	Firmicutes_A	Clostridia	Clostridiales	Clostridiaceae	Clostridium	Clostridium beijerinckii	6812	Environmental
2757320380	IMG	engineered bioreactor industrial abe fermentation	Firmicutes_A	Clostridia	Clostridiales	Clostridiaceae	Clostridium	Clostridium beijerinckii	7130	Environmental
2757320381	IMG	engineered bioreactor industrial abe fermentation	Firmicutes_A	Clostridia	Clostridiales	Clostridiaceae	Clostridium	Clostridium beijerinckii	7130	Environmental
2757320382	IMG	engineered bioreactor industrial abe fermentation	Firmicutes_A	Clostridia	Clostridiales	Clostridiaceae	Clostridium	Clostridium beijerinckii	7130	Environmental
2757320383	IMG	engineered bioreactor industrial abe fermentation	Firmicutes_A	Clostridia	Clostridiales	Clostridiaceae	Clostridium	Clostridium beijerinckii	7130	Environmental
2757320384	IMG	engineered bioreactor industrial abe fermentation	Firmicutes_A	Clostridia	Clostridiales	Clostridiaceae	Clostridium	Clostridium beijerinckii	7130	Environmental
2757320394	IMG	engineered bioreactor industrial abe fermentation	Firmicutes_A	Clostridia	Clostridiales	Clostridiaceae	Clostridium	Clostridium saccharobutylicum	24927	Environmental
2757320409	IMG	engineered bioreactor industrial abe fermentation	Firmicutes_A	Clostridia	Clostridiales	Clostridiaceae	Clostridium	Clostridium beijerinckii	7130	Environmental
2757320449	IMG	engineered bioreactor industrial abe fermentation	Firmicutes_A	Clostridia	Clostridiales	Clostridiaceae	Clostridium	Clostridium beijerinckii	7130	Environmental
2757320493	IMG	engineered bioreactor industrial abe fermentation	Firmicutes_A	Clostridia	Clostridiales	Clostridiaceae	Clostridium	Clostridium beijerinckii	7130	Environmental
2757320512	IMG	engineered bioreactor industrial abe fermentation	Firmicutes_A	Clostridia	Clostridiales	Clostridiaceae	Clostridium	Clostridium beijerinckii	8053	Environmental
2757320515	IMG	engineered bioreactor industrial abe fermentation	Firmicutes_A	Clostridia	Clostridiales	Clostridiaceae	Clostridium	Clostridium beijerinckii	7130	Environmental
2758568496	IMG	engineered bioreactor industrial abe fermentation	Firmicutes_A	Clostridia	Clostridiales	Clostridiaceae	Clostridium	Clostridium beijerinckii	7130	Environmental
2758568517	IMG	engineered bioreactor industrial abe fermentation	Firmicutes_A	Clostridia	Clostridiales	Clostridiaceae	Clostridium	Clostridium beijerinckii	7130	Environmental
2772190826	IMG	engineered bioreactor industrial abe fermentation	Firmicutes_A	Clostridia	Clostridiales	Clostridiaceae	Clostridium	Clostridium beijerinckii	7130	Environmental
2772190827	IMG	engineered bioreactor industrial abe fermentation	Firmicutes_A	Clostridia	Clostridiales	Clostridiaceae	Clostridium_S	Clostridium_S acetobutylicum	48312	Environmental
2772190829	IMG	engineered bioreactor industrial abe fermentation	Firmicutes_A	Clostridia	Clostridiales	Clostridiaceae	Clostridium_S	Clostridium_S acetobutylicum	48312	Environmental
2772190830	IMG	engineered bioreactor industrial abe fermentation	Firmicutes_A	Clostridia	Clostridiales	Clostridiaceae	Clostridium	Clostridium beijerinckii	7130	Environmental
2772190831	IMG	engineered bioreactor industrial abe fermentation	Firmicutes_A	Clostridia	Clostridiales	Clostridiaceae	Clostridium	Clostridium beijerinckii	7130	Environmental
2772190832	IMG	engineered bioreactor industrial abe fermentation	Firmicutes_A	Clostridia	Clostridiales	Clostridiaceae	Clostridium	Clostridium beijerinckii	8331	Environmental
2772190833	IMG	engineered bioreactor industrial abe fermentation	Firmicutes_A	Clostridia	Clostridiales	Clostridiaceae	Clostridium	Clostridium beijerinckii	6473	Environmental
2772190834	IMG	engineered bioreactor industrial abe fermentation	Firmicutes_A	Clostridia	Clostridiales	Clostridiaceae	Clostridium	Clostridium beijerinckii	7130	Environmental
2772190888	IMG	engineered bioreactor industrial abe fermentation	Firmicutes_A	Clostridia	Clostridiales	Clostridiaceae	Clostridium	Clostridium beijerinckii	7130	Environmental
2772190926	IMG	engineered bioreactor industrial abe fermentation	Firmicutes_A	Clostridia	Clostridiales	Clostridiaceae	Clostridium	Clostridium beijerinckii	4863	Environmental
2772190927	IMG	engineered bioreactor industrial abe fermentation	Firmicutes_A	Clostridia	Clostridiales	Clostridiaceae	Clostridium	Clostridium beijerinckii	7130	Environmental
2772190930	IMG	engineered bioreactor industrial abe fermentation	Firmicutes_A	Clostridia	Clostridiales	Clostridiaceae	Clostridium	Clostridium beijerinckii	7130	Environmental
2772190970	IMG	engineered bioreactor industrial abe fermentation	Firmicutes_A	Clostridia	Clostridiales	Clostridiaceae	Clostridium	Clostridium beijerinckii	6812	Environmental
2772190971	IMG	engineered bioreactor industrial abe fermentation	Firmicutes_A	Clostridia	Clostridiales	Clostridiaceae	Clostridium	Clostridium beijerinckii	7130	Environmental
2772190980	IMG	engineered bioreactor industrial abe fermentation	Firmicutes_A	Clostridia	Clostridiales	Clostridiaceae	Clostridium_S	Clostridium_S acetobutylicum	48312	Environmental
2773857712	IMG	engineered bioreactor industrial abe fermentation	Firmicutes_A	Clostridia	Clostridiales	Clostridiaceae	Clostridium	Clostridium beijerinckii	7130	Environmental
2773857727	IMG	engineered bioreactor industrial abe fermentation	Firmicutes_A	Clostridia	Clostridiales	Clostridiaceae	Clostridium	Clostridium saccharobutylicum	24927	Environmental
2773857774	IMG	engineered bioreactor industrial abe fermentation	Firmicutes_A	Clostridia	Clostridiales	Clostridiaceae	Clostridium	Clostridium beijerinckii	7130	Environmental
2773857775	IMG	engineered bioreactor industrial abe fermentation	Firmicutes_A	Clostridia	Clostridiales	Clostridiaceae	Clostridium	Clostridium beijerinckii	7130	Environmental
2773857776	IMG	engineered bioreactor industrial abe fermentation	Firmicutes_A	Clostridia	Clostridiales	Clostridiaceae	Clostridium	Clostridium beijerinckii	7130	Environmental
2773857777	IMG	engineered bioreactor industrial abe fermentation	Firmicutes_A	Clostridia	Clostridiales	Clostridiaceae	Clostridium	Clostridium beijerinckii	7130	Environmental
2773858070	IMG	engineered bioreactor industrial abe fermentation	Firmicutes_A	Clostridia	Clostridiales	Clostridiaceae	Clostridium	Clostridium beijerinckii	7130	Environmental
2773858071	IMG	engineered bioreactor industrial abe fermentation	Firmicutes_A	Clostridia	Clostridiales	Clostridiaceae	Clostridium	Clostridium beijerinckii	7130	Environmental
2773858072	IMG	engineered bioreactor industrial abe fermentation	Firmicutes_A	Clostridia	Clostridiales	Clostridiaceae	Clostridium	Clostridium beijerinckii	7130	Environmental
2773858103	IMG	engineered bioreactor industrial abe fermentation	Firmicutes_A	Clostridia	Clostridiales	Clostridiaceae	Clostridium	Clostridium saccharobutylicum	24927	Environmental
2773858104	IMG	engineered bioreactor industrial abe fermentation	Firmicutes_A	Clostridia	Clostridiales	Clostridiaceae	Clostridium	Clostridium beijerinckii	7130	Environmental
2773858106	IMG	engineered bioreactor industrial abe fermentation	Firmicutes_A	Clostridia	Clostridiales	Clostridiaceae	Clostridium	Clostridium beijerinckii	7130	Environmental
2775506709	IMG	engineered bioreactor industrial abe fermentation	Firmicutes_A	Clostridia	Clostridiales	Clostridiaceae	Clostridium	Clostridium beijerinckii	7130	Environmental
2775506715	IMG	engineered bioreactor industrial abe fermentation	Firmicutes_A	Clostridia	Clostridiales	Clostridiaceae	Clostridium	Clostridium beijerinckii	7130	Environmental
2775506717	IMG	engineered bioreactor industrial abe fermentation	Firmicutes_A	Clostridia	Clostridiales	Clostridiaceae	Clostridium	Clostridium beijerinckii	7130	Environmental
2775506723	IMG	engineered bioreactor industrial abe fermentation	Firmicutes_A	Clostridia	Clostridiales	Clostridiaceae	Clostridium	Clostridium beijerinckii	7130	Environmental
2775506724	IMG	engineered bioreactor industrial abe fermentation	Firmicutes_A	Clostridia	Clostridiales	Clostridiaceae	Clostridium	Clostridium beijerinckii	7130	Environmental
2781125699	IMG	engineered bioreactor industrial abe fermentation	Firmicutes_A	Clostridia	Clostridiales	Clostridiaceae	Clostridium	Clostridium beijerinckii	7130	Environmental
2781126041	IMG	engineered bioreactor industrial abe fermentation	Firmicutes_A	Clostridia	Clostridiales	Clostridiaceae	Clostridium	Clostridium beijerinckii	7130	Environmental
2784746669	IMG	engineered bioreactor industrial abe fermentation	Firmicutes_A	Clostridia	Clostridiales	Clostridiaceae	Clostridium	Clostridium beijerinckii	7130	Environmental
2784746670	IMG	engineered bioreactor industrial abe fermentation	Firmicutes_A	Clostridia	Clostridiales	Clostridiaceae	Clostridium	Clostridium beijerinckii	7130	Environmental
2784746671	IMG	engineered bioreactor industrial abe fermentation	Firmicutes_A	Clostridia	Clostridiales	Clostridiaceae	Clostridium	Clostridium beijerinckii	7130	Environmental
2784746682	IMG	engineered bioreactor industrial abe fermentation	Firmicutes_A	Clostridia	Clostridiales	Clostridiaceae	Clostridium	Clostridium beijerinckii	7130	Environmental
2784746764	IMG	engineered bioreactor industrial abe fermentation	Firmicutes_A	Clostridia	Clostridiales	Clostridiaceae	Clostridium	Clostridium beijerinckii	7130	Environmental
2784746765	IMG	engineered bioreactor industrial abe fermentation	Firmicutes_A	Clostridia	Clostridiales	Clostridiaceae	Clostridium	Clostridium beijerinckii	7130	Environmental
2784746766	IMG	engineered bioreactor industrial abe fermentation	Firmicutes_A	Clostridia	Clostridiales	Clostridiaceae	Clostridium	Clostridium beijerinckii	7130	Environmental
2785510721	IMG	host associated invertebrates nematoda caenorhabditis elegans	Actinobacteriota	Actinomycetia	Actinomycetales	Microbacteriaceae	Leucobacter	Leucobacter luti_A	56300	Host-associated	Animal-associated
2785510722	IMG	host associated invertebrates nematoda caenorhabditis elegans	Proteobacteria	Gammaproteobacteria	Xanthomonadales	Xanthomonadaceae	Stenotrophomonas	Stenotrophomonas chelatiphaga	49970	Host-associated	Animal-associated
2785510728	IMG	host associated invertebrates nematoda caenorhabditis elegans	Proteobacteria	Gammaproteobacteria	Pseudomonadales	Pseudomonadaceae	Pseudomonas_E	Pseudomonas_E qingdaonensis	12551	Host-associated	Animal-associated
2785510729	IMG	host associated invertebrates nematoda caenorhabditis elegans	Proteobacteria	Gammaproteobacteria	Pseudomonadales	Pseudomonadaceae	Pseudomonas_E	Pseudomonas_E protegens	3664	Host-associated	Animal-associated
2785510749	IMG	host associated invertebrates nematoda caenorhabditis elegans	Proteobacteria	Gammaproteobacteria	Pseudomonadales	Pseudomonadaceae	Pseudomonas_E	Pseudomonas_E helleri	10898	Host-associated	Animal-associated
2785510750	IMG	host associated invertebrates nematoda caenorhabditis elegans	Proteobacteria	Gammaproteobacteria	Pseudomonadales	Pseudomonadaceae	Pseudomonas_E	Pseudomonas_E protegens	3664	Host-associated	Animal-associated
2785510751	IMG	host associated invertebrates nematoda caenorhabditis elegans	Proteobacteria	Gammaproteobacteria	Burkholderiales	Burkholderiaceae	Comamonas	Comamonas acidovorans	6290	Host-associated	Animal-associated
2785510761	IMG	host associated invertebrates nematoda caenorhabditis elegans	Actinobacteriota	Actinomycetia	Actinomycetales	Microbacteriaceae	Leucobacter	Leucobacter luti_A	52333	Host-associated	Animal-associated
2785511466	IMG	host associated invertebrates nematoda caenorhabditis elegans	Proteobacteria	Gammaproteobacteria	Xanthomonadales	Xanthomonadaceae	Stenotrophomonas	Stenotrophomonas rhizophila_B	49441	Host-associated	Animal-associated
2786546175	IMG	host associated invertebrates nematoda caenorhabditis elegans	Proteobacteria	Gammaproteobacteria	Enterobacterales	Enterobacteriaceae	Klebsiella	Klebsiella sp004342285	12420	Host-associated	Animal-associated
2786546176	IMG	host associated invertebrates nematoda caenorhabditis elegans	Actinobacteriota	Actinomycetia	Actinomycetales	Microbacteriaceae	Curtobacterium	Curtobacterium flaccumfaciens_B	52679	Host-associated	Animal-associated
2786546177	IMG	host associated invertebrates nematoda caenorhabditis elegans	Proteobacteria	Gammaproteobacteria	Pseudomonadales	Moraxellaceae	Acinetobacter	Acinetobacter calcoaceticus_D	49926	Host-associated	Animal-associated
2786546179	IMG	host associated invertebrates nematoda caenorhabditis elegans	Proteobacteria	Gammaproteobacteria	Enterobacterales	Enterobacteriaceae	Buttiauxella	Buttiauxella ferragutiae	19117	Host-associated	Animal-associated
2788499823	IMG	host associated invertebrates nematoda caenorhabditis elegans	Proteobacteria	Gammaproteobacteria	Enterobacterales	Enterobacteriaceae	Erwinia	Erwinia sp003751505	17420	Host-associated	Animal-associated
2788499824	IMG	host associated invertebrates nematoda caenorhabditis elegans	Proteobacteria	Gammaproteobacteria	Enterobacterales	Enterobacteriaceae	Providencia	Providencia alcalifaciens_A	49689	Host-associated	Animal-associated
2788499825	IMG	host associated invertebrates nematoda caenorhabditis elegans	Proteobacteria	Gammaproteobacteria	Pseudomonadales	Pseudomonadaceae	Pseudomonas_E	Pseudomonas_E helmanticensis	4953	Host-associated	Animal-associated
2788499842	IMG	host associated invertebrates nematoda caenorhabditis elegans	Proteobacteria	Gammaproteobacteria	Enterobacterales	Enterobacteriaceae	Klebsiella	Klebsiella terrigena	12096	Host-associated	Animal-associated
2788499844	IMG	host associated invertebrates nematoda caenorhabditis elegans	Proteobacteria	Gammaproteobacteria	Enterobacterales	Enterobacteriaceae	Providencia	Providencia rettgeri	45122	Host-associated	Animal-associated
2788499857	IMG	host associated invertebrates nematoda caenorhabditis elegans	Actinobacteriota	Actinomycetia	Actinomycetales	Microbacteriaceae	Curtobacterium	Curtobacterium sp003755065	52314	Host-associated	Animal-associated
2788499859	IMG	host associated invertebrates nematoda caenorhabditis elegans	Proteobacteria	Gammaproteobacteria	Enterobacterales	Enterobacteriaceae	Lelliottia	Lelliottia nimipressuralis	44292	Host-associated	Animal-associated
2788499878	IMG	host associated invertebrates nematoda caenorhabditis elegans	Proteobacteria	Gammaproteobacteria	Enterobacterales	Enterobacteriaceae	Klebsiella	Klebsiella terrigena	10417	Host-associated	Animal-associated
2788499883	IMG	host associated invertebrates nematoda caenorhabditis elegans	Proteobacteria	Gammaproteobacteria	Enterobacterales	Enterobacteriaceae	Buttiauxella	Buttiauxella gaviniae	22499	Host-associated	Animal-associated
2788499885	IMG	host associated invertebrates nematoda caenorhabditis elegans	Proteobacteria	Gammaproteobacteria	Enterobacterales	Enterobacteriaceae	Klebsiella	Klebsiella sp003752615	19902	Host-associated	Animal-associated
2788499886	IMG	host associated invertebrates nematoda caenorhabditis elegans	Bacteroidota	Bacteroidia	Flavobacteriales	Weeksellaceae	Chryseobacterium	Chryseobacterium sp003385515	10001	Host-associated	Animal-associated
2788499887	IMG	host associated invertebrates nematoda caenorhabditis elegans	Proteobacteria	Gammaproteobacteria	Enterobacterales	Enterobacteriaceae	Klebsiella	Klebsiella terrigena	15141	Host-associated	Animal-associated
2788500620	IMG	host associated invertebrates nematoda caenorhabditis elegans	Proteobacteria	Gammaproteobacteria	Enterobacterales	Enterobacteriaceae	BIGb0383	BIGb0383 sp003751845	27171	Host-associated	Animal-associated
2878445092	IMG	host associated invertebrates nematoda caenorhabditis elegans	Proteobacteria	Gammaproteobacteria	Enterobacterales	Enterobacteriaceae	Lelliottia	Lelliottia amnigena	43536	Host-associated	Animal-associated
2929074307	IMG	host associated invertebrates nematoda caenorhabditis elegans	Proteobacteria	Alphaproteobacteria	Rhizobiales_A	Rhizobiaceae_A	Ochrobactrum_A	Ochrobactrum_A pituitosa	45313	Host-associated	Animal-associated
2784746680	IMG	host associated invertebrates nematoda caenorhabditis elegans	Proteobacteria	Gammaproteobacteria	Pseudomonadales	Pseudomonadaceae	Pseudomonas_E	Pseudomonas_E proteolytica	8646	Host-associated	Animal-associated
2784746736	IMG	host associated invertebrates nematoda caenorhabditis elegans	Actinobacteriota	Actinomycetia	Actinomycetales	Micrococcaceae	Glutamicibacter	Glutamicibacter sp002979865	50179	Host-associated	Animal-associated
2784746737	IMG	host associated invertebrates nematoda caenorhabditis elegans	Proteobacteria	Alphaproteobacteria	Sphingomonadales	Sphingomonadaceae	Sphingomonas	Sphingomonas sp004341505	51928	Host-associated	Animal-associated
2784746738	IMG	host associated invertebrates nematoda caenorhabditis elegans	Proteobacteria	Gammaproteobacteria	Enterobacterales	Enterobacteriaceae	Klebsiella	Klebsiella terrigena	9601	Host-associated	Animal-associated
2784746739	IMG	host associated invertebrates nematoda caenorhabditis elegans	Proteobacteria	Alphaproteobacteria	Rhizobiales_A	Rhizobiaceae_A	Ochrobactrum_A	Ochrobactrum_A pituitosa	45313	Host-associated	Animal-associated
2784746740	IMG	host associated invertebrates nematoda caenorhabditis elegans	Proteobacteria	Gammaproteobacteria	Pseudomonadales	Pseudomonadaceae	Pseudomonas_B	Pseudomonas_B oryzihabitans	24988	Host-associated	Animal-associated
2784746741	IMG	host associated invertebrates nematoda caenorhabditis elegans	Proteobacteria	Gammaproteobacteria	Enterobacterales	Enterobacteriaceae	Rahnella	Rahnella variigena	15097	Host-associated	Animal-associated
2784746742	IMG	host associated invertebrates nematoda caenorhabditis elegans	Proteobacteria	Gammaproteobacteria	Burkholderiales	Burkholderiaceae	Comamonas	Comamonas sp004364775	15242	Host-associated	Animal-associated
2784746744	IMG	host associated invertebrates nematoda caenorhabditis elegans	Proteobacteria	Alphaproteobacteria	Rhizobiales	Rhizobiaceae	Neorhizobium	Neorhizobium sp004343585	6984	Host-associated	Animal-associated
2784746746	IMG	host associated invertebrates nematoda caenorhabditis elegans	Proteobacteria	Gammaproteobacteria	Enterobacterales	Enterobacteriaceae	Rahnella	Rahnella victoriana	12859	Host-associated	Animal-associated
2784746747	IMG	host associated invertebrates nematoda caenorhabditis elegans	Proteobacteria	Gammaproteobacteria	Enterobacterales	Enterobacteriaceae	Erwinia	Erwinia rhapontici	19576	Host-associated	Animal-associated
2785510723	IMG	host associated protists phaeodactylum tricornutum p tricornutum culture	Proteobacteria	Gammaproteobacteria	Pseudomonadales	Oleiphilaceae	Marinobacter	Marinobacter adhaerens	45822	Host-associated	Animal-associated
2778260959	IMG	host associated protists phaeodactylum tricornutum p tricornutum culture	Proteobacteria	Gammaproteobacteria	Burkholderiales	Burkholderiaceae	Pusillimonas_A	Pusillimonas_A maritima	59779	Host-associated	Animal-associated
2778261710	IMG	host associated protists phaeodactylum tricornutum p tricornutum culture	Proteobacteria	Gammaproteobacteria	Pseudomonadales	Alcanivoracaceae	Alcanivorax	Alcanivorax xenomutans	44361	Host-associated	Animal-associated
2781125609	IMG	host associated protists phaeodactylum tricornutum p tricornutum culture	Proteobacteria	Alphaproteobacteria	Parvibaculales	Parvibaculaceae	Tepidicaulis	Tepidicaulis marinus	56583	Host-associated	Animal-associated
2785510724	IMG	host associated plants salix sitchensis branch stem	Proteobacteria	Gammaproteobacteria	Burkholderiales	Burkholderiaceae	Burkholderia	Burkholderia vietnamiensis	10618	Host-associated	Plant-associated
2785510741	IMG	flowback wastewater facility	Firmicutes	Bacilli	Bacillales	Bacillaceae_G	Bacillus_A	Bacillus_A mobilis	11561	-1
2770939324	IMG	flowback wastewater facility	Proteobacteria	Gammaproteobacteria	Pseudomonadales	Oleiphilaceae	Marinobacter	Marinobacter hydrocarbonoclasticus	46449	-1
2770939442	IMG	flowback wastewater facility	Proteobacteria	Gammaproteobacteria	Pseudomonadales	Oleiphilaceae	Marinobacter	Marinobacter hydrocarbonoclasticus	47059	-1
2770939451	IMG	flowback wastewater facility	Proteobacteria	Gammaproteobacteria	Enterobacterales	Vibrionaceae	Vibrio	Vibrio diabolicus	26956	-1
2770939454	IMG	flowback wastewater facility	Proteobacteria	Gammaproteobacteria	Pseudomonadales	Oleiphilaceae	Marinobacter	Marinobacter hydrocarbonoclasticus	47059	-1
2772191022	IMG	flowback wastewater facility	Proteobacteria	Gammaproteobacteria	Pseudomonadales	Oleiphilaceae	Marinobacter	Marinobacter pelagius_A	48891	-1
2773857615	IMG	flowback wastewater facility	Bacteroidota	Bacteroidia	Flavobacteriales	Flavobacteriaceae	Salegentibacter	Salegentibacter sp004362395	48637	-1
2785510742	IMG	treatment fluids wastewater facility	Proteobacteria	Alphaproteobacteria	Rhizobiales	Rhizobiaceae	Martelella	Martelella mediterranea_B	46972	Environmental
2770939445	IMG	treatment fluids wastewater facility	Proteobacteria	Alphaproteobacteria	Rhodobacterales	Rhodobacteraceae	Paenirhodobacter	Paenirhodobacter ferrireducens	48079	Environmental
2770939453	IMG	treatment fluids wastewater facility	Proteobacteria	Gammaproteobacteria	Enterobacterales	Alteromonadaceae	Pseudidiomarina	Pseudidiomarina maritima_A	67866	Environmental
2772191023	IMG	treatment fluids wastewater facility	Firmicutes	Bacilli	Bacillales	Bacillaceae	Bacillus	Bacillus subtilis	50689	Environmental
2773857637	IMG	treatment fluids wastewater facility	Proteobacteria	Gammaproteobacteria	Enterobacterales	Enterobacteriaceae	Klebsiella	Klebsiella planticola	8309	Environmental
2773857638	IMG	treatment fluids wastewater facility	Proteobacteria	Gammaproteobacteria	Enterobacterales	Enterobacteriaceae	Klebsiella	Klebsiella huaxiensis	7048	Environmental
2784746679	IMG	treatment fluids wastewater facility	Proteobacteria	Gammaproteobacteria	Enterobacterales	Shewanellaceae	Shewanella	Shewanella fodinae	50045	Environmental
2786546132	IMG	host associated plants roots sorghum bicolor sorghum roots	Actinobacteriota	Actinomycetia	Streptomycetales	Streptomycetaceae	Streptomyces	Streptomyces sp003814525	128	Host-associated	Plant-associated
2758568522	IMG	host associated plants roots sorghum bicolor sorghum roots	Actinobacteriota	Actinomycetia	Actinomycetales	Cellulomonadaceae	Promicromonospora	Promicromonospora thailandica	8500	Host-associated	Plant-associated
2758568621	IMG	host associated plants roots sorghum bicolor sorghum roots	Actinobacteriota	Actinomycetia	Actinomycetales	Cellulomonadaceae	Promicromonospora	Promicromonospora sukumoe_A	8401	Host-associated	Plant-associated
2773857762	IMG	host associated plants roots sorghum bicolor sorghum roots	Actinobacteriota	Actinomycetia	Propionibacteriales	Nocardioidaceae	Nocardioides	Nocardioides sp009858265	8372	Host-associated	Plant-associated
2773857763	IMG	host associated plants roots sorghum bicolor sorghum roots	Actinobacteriota	Actinomycetia	Actinomycetales	Microbacteriaceae	Microbacterium	Microbacterium sp009858275	48307	Host-associated	Plant-associated
2784132109	IMG	host associated plants roots sorghum bicolor sorghum roots	Actinobacteriota	Actinomycetia	Actinomycetales	Dermatophilaceae	Dermacoccus	Dermacoccus nishinomiyaensis	59680	Host-associated	Plant-associated
2784132148	IMG	host associated plants roots sorghum bicolor sorghum roots	Actinobacteriota	Actinomycetia	Streptomycetales	Streptomycetaceae	Streptomyces	Streptomyces sp002939385	798	Host-associated	Plant-associated
2784746763	IMG	host associated plants roots sorghum bicolor sorghum roots	Actinobacteriota	Actinomycetia	Streptomycetales	Streptomycetaceae	Streptomyces	Streptomyces ossamyceticus	265	Host-associated	Plant-associated
2784746768	IMG	host associated plants roots sorghum bicolor sorghum roots	Actinobacteriota	Actinomycetia	Streptomycetales	Streptomycetaceae	Streptomyces	Streptomyces griseorubiginosus_A	208	Host-associated	Plant-associated
2786546135	IMG	environmental aquatic salt crystallizer ponds non marine saline alkaline solar saltern spain	Firmicutes	Bacilli	Staphylococcales	Salinicoccaceae	Salinicoccus	Salinicoccus roseus	75558	Environmental
2786546136	IMG	environmental aquatic sediment sandy sediment sample seashore	Proteobacteria	Alphaproteobacteria	Rhodobacterales	Rhodobacteraceae	Pacificibacter	Pacificibacter maritimus	60671	Environmental
2786546139	IMG	environmental aquatic thermal springs sediment hot spring	Proteobacteria	Gammaproteobacteria	Burkholderiales	Burkholderiaceae	Tibeticola	Tibeticola sediminis	69153	Environmental
2786546140	IMG	environmental aquatic intertidal zone marine sediment sediment tidal flat sediment	Proteobacteria	Gammaproteobacteria	Pseudomonadales	Cellvibrionaceae	Marinimicrobium	Marinimicrobium koreense	52224	Environmental
2901100504	IMG	environmental aquatic intertidal zone marine sediment sediment tidal flat sediment	Firmicutes	Bacilli	Paenibacillales	Paenibacillaceae	Paenibacillus_Z	Paenibacillus_Z sacheonensis	2015	Environmental
2786546141	IMG	environmental terrestrial soil geothermally heated soil	Proteobacteria	Gammaproteobacteria	Xanthomonadales	Xanthomonadaceae	Lysobacter	Lysobacter tengchongensis	54588	Environmental
2786546142	IMG	environmental aquatic hypersaline non marine saline alkaline sediment aquatic fresh water sediments hypersaline lake	Proteobacteria	Gammaproteobacteria	UBA6429	UBA6429	Thiohalophilus	Thiohalophilus thiocyanatoxydans	64434	Environmental
2786546143	IMG	host associated lung deceased free ranging noctule bat nyctalus noctula	Proteobacteria	Gammaproteobacteria	Enterobacterales	Pasteurellaceae	Vespertiliibacter	Vespertiliibacter pulmonis	94590	Host-associated	Animal-associated
2786546144	IMG	environmental aquatic sediment soda lake sediment	Firmicutes	Bacilli	Bacillales_H	Salisediminibacteriaceae	Salisediminibacterium	Salisediminibacterium halotolerans	66202	Environmental
2786546147	IMG	engineered wastewater activated sludge activated sludge	Proteobacteria	Gammaproteobacteria	Burkholderiales	Burkholderiaceae	Diaphorobacter	Diaphorobacter nitroreducens	53938	-1
2844806747	IMG	engineered wastewater activated sludge activated sludge	Actinobacteriota	Actinomycetia	Actinomycetales	Dermatophilaceae	Kineosphaera	Kineosphaera limosa	32378	-1
2844811294	IMG	engineered wastewater activated sludge activated sludge	Actinobacteriota	Actinomycetia	Actinomycetales	Microbacteriaceae	Leucobacter	Leucobacter aridicollis	54713	-1
2861677110	IMG	engineered wastewater activated sludge activated sludge	Proteobacteria	Gammaproteobacteria	Burkholderiales	Burkholderiaceae	Castellaniella	Castellaniella defragrans	51196	-1
2870573580	IMG	engineered wastewater activated sludge activated sludge	Actinobacteriota	Actinomycetia	Actinomycetales	Micrococcaceae	Micrococcus	Micrococcus flavus	73911	-1
GCA_001905655.1	NCBI	engineered wastewater activated sludge activated sludge	Actinobacteriota	Actinomycetia	Mycobacteriales	Mycobacteriaceae	Mycobacterium	Mycobacterium sp001905655	8699	-1
GCA_002812725.1	NCBI	engineered wastewater activated sludge activated sludge	Actinobacteriota	Actinomycetia	Actinomycetales	Microbacteriaceae	Microbacterium	Microbacterium sp002812725	52518	-1
GCA_002980595.1	NCBI	engineered wastewater activated sludge activated sludge	Proteobacteria	Gammaproteobacteria	Burkholderiales	Burkholderiaceae	Malikia	Malikia granosa	52372	-1
GCA_003856955.1	NCBI	engineered wastewater activated sludge activated sludge	Proteobacteria	Alphaproteobacteria	Sphingomonadales	Sphingomonadaceae	Novosphingobium	Novosphingobium sp002336885	26141	-1
GCA_004011805.1	NCBI	engineered wastewater activated sludge activated sludge	Proteobacteria	Gammaproteobacteria	Burkholderiales	Burkholderiaceae	Piscinibacter	Piscinibacter defluvii	3111	-1
GCA_004011925.1	NCBI	engineered wastewater activated sludge activated sludge	Proteobacteria	Alphaproteobacteria	Rhizobiales_A	Rhizobiaceae_A	Ochrobactrum	Ochrobactrum intermedium	32165	-1
GCA_004634425.1	NCBI	engineered wastewater activated sludge activated sludge	Proteobacteria	Alphaproteobacteria	Caulobacterales	TH1-2	Terricaulis	Terricaulis sp004634425	51524	-1
GCA_005281615.1	NCBI	engineered wastewater activated sludge activated sludge	Proteobacteria	Alphaproteobacteria	Rhizobiales	Im1	Rhodoligotrophos	Rhodoligotrophos sp005281615	14563	-1
GCA_006519705.1	NCBI	engineered wastewater activated sludge activated sludge	Actinobacteriota	Actinomycetia	Actinomycetales	Dermatophilaceae	Ornithinimicrobium	Ornithinimicrobium sp001942405	57172	-1
GCA_006874585.1	NCBI	engineered wastewater activated sludge activated sludge	Proteobacteria	Alphaproteobacteria	Sphingomonadales	Sphingomonadaceae	Novosphingobium	Novosphingobium sp006874585	13822	-1
GCA_008370855.1	NCBI	engineered wastewater activated sludge activated sludge	Actinobacteriota	Actinomycetia	Actinomycetales	Micrococcaceae	Glutamicibacter	Glutamicibacter nicotianae	53777	-1
GCA_009730655.1	NCBI	engineered wastewater activated sludge activated sludge	Proteobacteria	Gammaproteobacteria	Enterobacterales	Shewanellaceae	Shewanella	Shewanella algae	30541	-1
GCA_009800965.1	NCBI	engineered wastewater activated sludge activated sludge	Proteobacteria	Gammaproteobacteria	Burkholderiales	Rhodocyclaceae	Azoarcus_E	Azoarcus_E halotolerans	31388	-1
GCA_009825395.1	NCBI	engineered wastewater activated sludge activated sludge	Proteobacteria	Gammaproteobacteria	Enterobacterales	Enterobacteriaceae	Klebsiella	Klebsiella electrica	14705	-1
GCA_009825425.1	NCBI	engineered wastewater activated sludge activated sludge	Proteobacteria	Gammaproteobacteria	Enterobacterales	Enterobacteriaceae	Klebsiella	Klebsiella electrica	14705	-1
GCA_011059185.1	NCBI	engineered wastewater activated sludge activated sludge	Proteobacteria	Alphaproteobacteria	Rhodobacterales	Rhodobacteraceae	Gemmobacter_B	Gemmobacter_B sp011059185	45178	-1
GCA_012910955.1	NCBI	engineered wastewater activated sludge activated sludge	Proteobacteria	Gammaproteobacteria	Burkholderiales	Rhodocyclaceae	Aromatoleum	Aromatoleum diolicum	24337	-1
2786546148	IMG	host associated mammals pharynx healthy dog	Proteobacteria	Gammaproteobacteria	Enterobacterales	Pasteurellaceae	Frederiksenia	Frederiksenia canicola	84801	Host-associated	Animal-associated
2786546167	IMG	environmental aquatic hypersaline non marine saline alkaline aquatic fresh water saline lake water	Firmicutes	Bacilli	Bacillales_D	Alkalibacillaceae	Aquisalibacillus	Aquisalibacillus elongatus	65147	Environmental
GCA_003989795.1	NCBI	environmental aquatic hypersaline non marine saline alkaline aquatic fresh water saline lake water	Proteobacteria	Gammaproteobacteria	Pseudomonadales	Halomonadaceae	Halomonas	Halomonas andesensis	51639	Environmental
2786546168	IMG	environmental aquatic oceanic marine aphotic zone deep sea sediment	Firmicutes	Bacilli	Staphylococcales	DSM-29158	Abyssicoccus	Abyssicoccus albus	93928	Environmental
2828441503	IMG	environmental aquatic oceanic marine aphotic zone deep sea sediment	Bacteroidota	Bacteroidia	Cytophagales	Cyclobacteriaceae	Algoriphagus	Algoriphagus iocasae	15899	Environmental
2830016464	IMG	environmental aquatic oceanic marine aphotic zone deep sea sediment	Proteobacteria	Alphaproteobacteria	Rhodobacterales	Rhodobacteraceae	Mameliella	Mameliella alba	8847	Environmental
2786546170	IMG	environmental aquatic sediment sediments hypersaline lake	Firmicutes_A	Clostridia	Lachnospirales	DSM-24629	Natranaerovirga	Natranaerovirga hydrolytica	62640	Environmental
2786546178	IMG	caenorhabditis elegans	Proteobacteria	Gammaproteobacteria	Enterobacterales	Enterobacteriaceae	Scandinavium	Scandinavium goeteborgense	39019	Host-associated	Animal-associated
2788499843	IMG	caenorhabditis elegans	Proteobacteria	Gammaproteobacteria	Burkholderiales	Burkholderiaceae	Comamonas_F	Comamonas_F sediminis	31784	Host-associated	Animal-associated
2788499879	IMG	caenorhabditis elegans	Proteobacteria	Gammaproteobacteria	Pseudomonadales	Moraxellaceae	Acinetobacter	Acinetobacter vivianii	51720	Host-associated	Animal-associated
2788499884	IMG	caenorhabditis elegans	Proteobacteria	Gammaproteobacteria	Enterobacterales	Enterobacteriaceae	BIGb0383	BIGb0383 sp003751845	27171	Host-associated	Animal-associated
2784746681	IMG	caenorhabditis elegans	Proteobacteria	Gammaproteobacteria	Pseudomonadales	Pseudomonadaceae	Pseudomonas_E	Pseudomonas_E putida_Q	7571	Host-associated	Animal-associated
SAMN07613212	Blackwell	caenorhabditis elegans	Firmicutes	Bacilli	Bacillales	Bacillaceae_G	Bacillus_A	Bacillus_A wiedmannii	9475	Host-associated	Animal-associated
SAMN07613213	Blackwell	caenorhabditis elegans	Firmicutes	Bacilli	Bacillales	Bacillaceae_G	Bacillus_A	Bacillus_A wiedmannii	9475	Host-associated	Animal-associated
SAMN07613214	Blackwell	caenorhabditis elegans	Firmicutes	Bacilli	Bacillales	Bacillaceae_G	Bacillus_A	Bacillus_A wiedmannii	9475	Host-associated	Animal-associated
SAMN07613215	Blackwell	caenorhabditis elegans	Firmicutes	Bacilli	Bacillales	Bacillaceae_G	Bacillus_A	Bacillus_A wiedmannii	9475	Host-associated	Animal-associated
SAMN07613216	Blackwell	caenorhabditis elegans	Firmicutes	Bacilli	Bacillales	Bacillaceae_G	Bacillus_A	Bacillus_A wiedmannii	9475	Host-associated	Animal-associated
SAMN07613217	Blackwell	caenorhabditis elegans	Firmicutes	Bacilli	Bacillales	Bacillaceae_G	Bacillus_A	Bacillus_A wiedmannii	9475	Host-associated	Animal-associated
SAMN07613218	Blackwell	caenorhabditis elegans	Firmicutes	Bacilli	Bacillales	Bacillaceae_G	Bacillus_A	Bacillus_A wiedmannii	9475	Host-associated	Animal-associated
SAMN07613219	Blackwell	caenorhabditis elegans	Firmicutes	Bacilli	Bacillales	Bacillaceae_G	Bacillus_A	Bacillus_A wiedmannii	9475	Host-associated	Animal-associated
SAMN07613220	Blackwell	caenorhabditis elegans	Firmicutes	Bacilli	Bacillales	Bacillaceae_G	Bacillus_A	Bacillus_A wiedmannii	9475	Host-associated	Animal-associated
SAMN07613221	Blackwell	caenorhabditis elegans	Firmicutes	Bacilli	Bacillales	Bacillaceae_G	Bacillus_A	Bacillus_A wiedmannii	9475	Host-associated	Animal-associated
SAMN07613222	Blackwell	caenorhabditis elegans	Firmicutes	Bacilli	Bacillales	Bacillaceae_G	Bacillus_A	Bacillus_A wiedmannii	9475	Host-associated	Animal-associated
SAMN07613223	Blackwell	caenorhabditis elegans	Firmicutes	Bacilli	Bacillales	Bacillaceae_G	Bacillus_A	Bacillus_A wiedmannii	9475	Host-associated	Animal-associated
SAMN07613224	Blackwell	caenorhabditis elegans	Firmicutes	Bacilli	Bacillales	Bacillaceae_G	Bacillus_A	Bacillus_A wiedmannii	9475	Host-associated	Animal-associated
SAMN07613225	Blackwell	caenorhabditis elegans	Firmicutes	Bacilli	Bacillales	Bacillaceae_G	Bacillus_A	Bacillus_A wiedmannii	9475	Host-associated	Animal-associated
SAMN07613226	Blackwell	caenorhabditis elegans	Firmicutes	Bacilli	Bacillales	Bacillaceae_G	Bacillus_A	Bacillus_A wiedmannii	9475	Host-associated	Animal-associated
SAMN07613227	Blackwell	caenorhabditis elegans	Firmicutes	Bacilli	Bacillales	Bacillaceae_G	Bacillus_A	Bacillus_A wiedmannii	9475	Host-associated	Animal-associated
SAMN07613263	Blackwell	caenorhabditis elegans	Firmicutes	Bacilli	Bacillales	Bacillaceae_G	Bacillus_A	Bacillus_A thuringiensis	7362	Host-associated	Animal-associated
SAMN07613264	Blackwell	caenorhabditis elegans	Firmicutes	Bacilli	Bacillales	Bacillaceae_G	Bacillus_A	Bacillus_A thuringiensis	7362	Host-associated	Animal-associated
SAMN07613265	Blackwell	caenorhabditis elegans	Firmicutes	Bacilli	Bacillales	Bacillaceae_G	Bacillus_A	Bacillus_A thuringiensis	7362	Host-associated	Animal-associated
SAMN07613266	Blackwell	caenorhabditis elegans	Firmicutes	Bacilli	Bacillales	Bacillaceae_G	Bacillus_A	Bacillus_A thuringiensis	7362	Host-associated	Animal-associated
SAMN07613267	Blackwell	caenorhabditis elegans	Firmicutes	Bacilli	Bacillales	Bacillaceae_G	Bacillus_A	Bacillus_A thuringiensis	7362	Host-associated	Animal-associated
SAMN07613268	Blackwell	caenorhabditis elegans	Firmicutes	Bacilli	Bacillales	Bacillaceae_G	Bacillus_A	Bacillus_A thuringiensis	7362	Host-associated	Animal-associated
SAMN07613269	Blackwell	caenorhabditis elegans	Firmicutes	Bacilli	Bacillales	Bacillaceae_G	Bacillus_A	Bacillus_A thuringiensis	7362	Host-associated	Animal-associated
SAMN07613270	Blackwell	caenorhabditis elegans	Firmicutes	Bacilli	Bacillales	Bacillaceae_G	Bacillus_A	Bacillus_A thuringiensis	7362	Host-associated	Animal-associated
SAMN07613271	Blackwell	caenorhabditis elegans	Firmicutes	Bacilli	Bacillales	Bacillaceae_G	Bacillus_A	Bacillus_A thuringiensis	7362	Host-associated	Animal-associated
SAMN07613272	Blackwell	caenorhabditis elegans	Firmicutes	Bacilli	Bacillales	Bacillaceae_G	Bacillus_A	Bacillus_A thuringiensis	7362	Host-associated	Animal-associated
SAMN07613273	Blackwell	caenorhabditis elegans	Firmicutes	Bacilli	Bacillales	Bacillaceae_G	Bacillus_A	Bacillus_A thuringiensis	7362	Host-associated	Animal-associated
SAMN07613274	Blackwell	caenorhabditis elegans	Firmicutes	Bacilli	Bacillales	Bacillaceae_G	Bacillus_A	Bacillus_A thuringiensis	7362	Host-associated	Animal-associated
SAMN07613275	Blackwell	caenorhabditis elegans	Firmicutes	Bacilli	Bacillales	Bacillaceae_G	Bacillus_A	Bacillus_A thuringiensis	7362	Host-associated	Animal-associated
SAMN07613276	Blackwell	caenorhabditis elegans	Firmicutes	Bacilli	Bacillales	Bacillaceae_G	Bacillus_A	Bacillus_A thuringiensis	7362	Host-associated	Animal-associated
SAMN07613277	Blackwell	caenorhabditis elegans	Firmicutes	Bacilli	Bacillales	Bacillaceae_G	Bacillus_A	Bacillus_A thuringiensis	7362	Host-associated	Animal-associated
SAMN07613278	Blackwell	caenorhabditis elegans	Firmicutes	Bacilli	Bacillales	Bacillaceae_G	Bacillus_A	Bacillus_A thuringiensis	7362	Host-associated	Animal-associated
SAMN07613280	Blackwell	caenorhabditis elegans	Firmicutes	Bacilli	Bacillales	Bacillaceae_G	Bacillus_A	Bacillus_A thuringiensis	7362	Host-associated	Animal-associated
SAMN07613281	Blackwell	caenorhabditis elegans	Firmicutes	Bacilli	Bacillales	Bacillaceae_G	Bacillus_A	Bacillus_A thuringiensis	7362	Host-associated	Animal-associated
SAMN07613282	Blackwell	caenorhabditis elegans	Firmicutes	Bacilli	Bacillales	Bacillaceae_G	Bacillus_A	Bacillus_A thuringiensis	7362	Host-associated	Animal-associated
SAMN07613283	Blackwell	caenorhabditis elegans	Firmicutes	Bacilli	Bacillales	Bacillaceae_G	Bacillus_A	Bacillus_A thuringiensis	7362	Host-associated	Animal-associated
SAMN07613284	Blackwell	caenorhabditis elegans	Firmicutes	Bacilli	Bacillales	Bacillaceae_G	Bacillus_A	Bacillus_A thuringiensis	7362	Host-associated	Animal-associated
SAMN07613285	Blackwell	caenorhabditis elegans	Firmicutes	Bacilli	Bacillales	Bacillaceae_G	Bacillus_A	Bacillus_A thuringiensis	7362	Host-associated	Animal-associated
SAMN07613286	Blackwell	caenorhabditis elegans	Firmicutes	Bacilli	Bacillales	Bacillaceae_G	Bacillus_A	Bacillus_A thuringiensis	7362	Host-associated	Animal-associated
SAMN07613287	Blackwell	caenorhabditis elegans	Firmicutes	Bacilli	Bacillales	Bacillaceae_G	Bacillus_A	Bacillus_A thuringiensis	7362	Host-associated	Animal-associated
SAMN07613288	Blackwell	caenorhabditis elegans	Firmicutes	Bacilli	Bacillales	Bacillaceae_G	Bacillus_A	Bacillus_A thuringiensis	7362	Host-associated	Animal-associated
SAMN07613289	Blackwell	caenorhabditis elegans	Firmicutes	Bacilli	Bacillales	Bacillaceae_G	Bacillus_A	Bacillus_A thuringiensis	7362	Host-associated	Animal-associated
SAMN07613290	Blackwell	caenorhabditis elegans	Firmicutes	Bacilli	Bacillales	Bacillaceae_G	Bacillus_A	Bacillus_A thuringiensis	7362	Host-associated	Animal-associated
SAMN07613294	Blackwell	caenorhabditis elegans	Firmicutes	Bacilli	Bacillales	Bacillaceae_G	Bacillus_A	Bacillus_A thuringiensis	7362	Host-associated	Animal-associated
SAMN07613296	Blackwell	caenorhabditis elegans	Firmicutes	Bacilli	Bacillales	Bacillaceae_G	Bacillus_A	Bacillus_A thuringiensis	7362	Host-associated	Animal-associated
SAMN07613298	Blackwell	caenorhabditis elegans	Firmicutes	Bacilli	Bacillales	Bacillaceae_G	Bacillus_A	Bacillus_A thuringiensis	7362	Host-associated	Animal-associated
SAMN07613299	Blackwell	caenorhabditis elegans	Firmicutes	Bacilli	Bacillales	Bacillaceae_G	Bacillus_A	Bacillus_A thuringiensis	7362	Host-associated	Animal-associated
SAMN07613300	Blackwell	caenorhabditis elegans	Firmicutes	Bacilli	Bacillales	Bacillaceae_G	Bacillus_A	Bacillus_A thuringiensis	7362	Host-associated	Animal-associated
SAMN07613321	Blackwell	caenorhabditis elegans	Firmicutes	Bacilli	Bacillales	Bacillaceae_G	Bacillus_A	Bacillus_A wiedmannii	9475	Host-associated	Animal-associated
SAMN07613322	Blackwell	caenorhabditis elegans	Firmicutes	Bacilli	Bacillales	Bacillaceae_G	Bacillus_A	Bacillus_A wiedmannii	9475	Host-associated	Animal-associated
SAMN07613323	Blackwell	caenorhabditis elegans	Firmicutes	Bacilli	Bacillales	Bacillaceae_G	Bacillus_A	Bacillus_A wiedmannii	9475	Host-associated	Animal-associated
SAMN07613324	Blackwell	caenorhabditis elegans	Firmicutes	Bacilli	Bacillales	Bacillaceae_G	Bacillus_A	Bacillus_A wiedmannii	9475	Host-associated	Animal-associated
SAMN07613325	Blackwell	caenorhabditis elegans	Firmicutes	Bacilli	Bacillales	Bacillaceae_G	Bacillus_A	Bacillus_A wiedmannii	9475	Host-associated	Animal-associated
SAMN07613326	Blackwell	caenorhabditis elegans	Firmicutes	Bacilli	Bacillales	Bacillaceae_G	Bacillus_A	Bacillus_A wiedmannii	9475	Host-associated	Animal-associated
SAMN07613327	Blackwell	caenorhabditis elegans	Firmicutes	Bacilli	Bacillales	Bacillaceae_G	Bacillus_A	Bacillus_A wiedmannii	9475	Host-associated	Animal-associated
SAMN07613328	Blackwell	caenorhabditis elegans	Firmicutes	Bacilli	Bacillales	Bacillaceae_G	Bacillus_A	Bacillus_A wiedmannii	9475	Host-associated	Animal-associated
SAMN07613329	Blackwell	caenorhabditis elegans	Firmicutes	Bacilli	Bacillales	Bacillaceae_G	Bacillus_A	Bacillus_A wiedmannii	9475	Host-associated	Animal-associated
SAMN07613330	Blackwell	caenorhabditis elegans	Firmicutes	Bacilli	Bacillales	Bacillaceae_G	Bacillus_A	Bacillus_A wiedmannii	9475	Host-associated	Animal-associated
SAMN07613331	Blackwell	caenorhabditis elegans	Firmicutes	Bacilli	Bacillales	Bacillaceae_G	Bacillus_A	Bacillus_A wiedmannii	9475	Host-associated	Animal-associated
SAMN07613332	Blackwell	caenorhabditis elegans	Firmicutes	Bacilli	Bacillales	Bacillaceae_G	Bacillus_A	Bacillus_A wiedmannii	9475	Host-associated	Animal-associated
SAMN07613333	Blackwell	caenorhabditis elegans	Firmicutes	Bacilli	Bacillales	Bacillaceae_G	Bacillus_A	Bacillus_A wiedmannii	9475	Host-associated	Animal-associated
SAMN07613334	Blackwell	caenorhabditis elegans	Firmicutes	Bacilli	Bacillales	Bacillaceae_G	Bacillus_A	Bacillus_A wiedmannii	9475	Host-associated	Animal-associated
SAMN07613335	Blackwell	caenorhabditis elegans	Firmicutes	Bacilli	Bacillales	Bacillaceae_G	Bacillus_A	Bacillus_A wiedmannii	9475	Host-associated	Animal-associated
SAMN07613336	Blackwell	caenorhabditis elegans	Firmicutes	Bacilli	Bacillales	Bacillaceae_G	Bacillus_A	Bacillus_A wiedmannii	9475	Host-associated	Animal-associated
SAMN07613337	Blackwell	caenorhabditis elegans	Firmicutes	Bacilli	Bacillales	Bacillaceae_G	Bacillus_A	Bacillus_A wiedmannii	9475	Host-associated	Animal-associated
SAMN07613338	Blackwell	caenorhabditis elegans	Firmicutes	Bacilli	Bacillales	Bacillaceae_G	Bacillus_A	Bacillus_A wiedmannii	9475	Host-associated	Animal-associated
SAMN07613339	Blackwell	caenorhabditis elegans	Firmicutes	Bacilli	Bacillales	Bacillaceae_G	Bacillus_A	Bacillus_A wiedmannii	9475	Host-associated	Animal-associated
SAMN07613340	Blackwell	caenorhabditis elegans	Firmicutes	Bacilli	Bacillales	Bacillaceae_G	Bacillus_A	Bacillus_A wiedmannii	9475	Host-associated	Animal-associated
SAMN07613341	Blackwell	caenorhabditis elegans	Firmicutes	Bacilli	Bacillales	Bacillaceae_G	Bacillus_A	Bacillus_A wiedmannii	9475	Host-associated	Animal-associated
SAMN07613342	Blackwell	caenorhabditis elegans	Firmicutes	Bacilli	Bacillales	Bacillaceae_G	Bacillus_A	Bacillus_A wiedmannii	9475	Host-associated	Animal-associated
SAMN07613343	Blackwell	caenorhabditis elegans	Firmicutes	Bacilli	Bacillales	Bacillaceae_G	Bacillus_A	Bacillus_A wiedmannii	9475	Host-associated	Animal-associated
SAMN07613344	Blackwell	caenorhabditis elegans	Firmicutes	Bacilli	Bacillales	Bacillaceae_G	Bacillus_A	Bacillus_A wiedmannii	9475	Host-associated	Animal-associated
SAMN07613345	Blackwell	caenorhabditis elegans	Firmicutes	Bacilli	Bacillales	Bacillaceae_G	Bacillus_A	Bacillus_A wiedmannii	9475	Host-associated	Animal-associated
SAMN07613346	Blackwell	caenorhabditis elegans	Firmicutes	Bacilli	Bacillales	Bacillaceae_G	Bacillus_A	Bacillus_A wiedmannii	9475	Host-associated	Animal-associated
SAMN07613347	Blackwell	caenorhabditis elegans	Firmicutes	Bacilli	Bacillales	Bacillaceae_G	Bacillus_A	Bacillus_A wiedmannii	9475	Host-associated	Animal-associated
SAMN07613348	Blackwell	caenorhabditis elegans	Firmicutes	Bacilli	Bacillales	Bacillaceae_G	Bacillus_A	Bacillus_A wiedmannii	9475	Host-associated	Animal-associated
SAMN07613349	Blackwell	caenorhabditis elegans	Firmicutes	Bacilli	Bacillales	Bacillaceae_G	Bacillus_A	Bacillus_A wiedmannii	9475	Host-associated	Animal-associated
SAMN07613350	Blackwell	caenorhabditis elegans	Firmicutes	Bacilli	Bacillales	Bacillaceae_G	Bacillus_A	Bacillus_A wiedmannii	9475	Host-associated	Animal-associated
SAMN07613351	Blackwell	caenorhabditis elegans	Firmicutes	Bacilli	Bacillales	Bacillaceae_G	Bacillus_A	Bacillus_A wiedmannii	9475	Host-associated	Animal-associated
SAMN07613352	Blackwell	caenorhabditis elegans	Firmicutes	Bacilli	Bacillales	Bacillaceae_G	Bacillus_A	Bacillus_A wiedmannii	9475	Host-associated	Animal-associated
SAMN07613353	Blackwell	caenorhabditis elegans	Firmicutes	Bacilli	Bacillales	Bacillaceae_G	Bacillus_A	Bacillus_A wiedmannii	9475	Host-associated	Animal-associated
SAMN07613354	Blackwell	caenorhabditis elegans	Firmicutes	Bacilli	Bacillales	Bacillaceae_G	Bacillus_A	Bacillus_A wiedmannii	9475	Host-associated	Animal-associated
SAMN07613355	Blackwell	caenorhabditis elegans	Firmicutes	Bacilli	Bacillales	Bacillaceae_G	Bacillus_A	Bacillus_A wiedmannii	9475	Host-associated	Animal-associated
SAMN07613356	Blackwell	caenorhabditis elegans	Firmicutes	Bacilli	Bacillales	Bacillaceae_G	Bacillus_A	Bacillus_A wiedmannii	9475	Host-associated	Animal-associated
SAMN07613357	Blackwell	caenorhabditis elegans	Firmicutes	Bacilli	Bacillales	Bacillaceae_G	Bacillus_A	Bacillus_A wiedmannii	9475	Host-associated	Animal-associated
SAMN07665543	Blackwell	caenorhabditis elegans	Proteobacteria	Gammaproteobacteria	Xanthomonadales	Xanthomonadaceae	Stenotrophomonas	Stenotrophomonas sp003504055	49621	Host-associated	Animal-associated
1428.37	Patric	caenorhabditis elegans	Firmicutes	Bacilli	Bacillales	Bacillaceae_G	Bacillus_A	Bacillus_A thuringiensis	4415	Host-associated	Animal-associated
2788499818	IMG	host associated plants rice rhizosphere	Proteobacteria	Alphaproteobacteria	Rhizobiales	Pleomorphomonadaceae	Oharaeibacter	Oharaeibacter diazotrophicus	30466	Host-associated	Plant-associated
2788499819	IMG	environmental aquatic thermal springs terrestrial thermal spring	Desulfobacterota	Syntrophobacteria	Syntrophobacterales	DSM-9756	Desulfosoma	Desulfosoma caldarium	56231	Environmental
2788499826	IMG	environmental aquatic freshwater freshwater lake sediment	Proteobacteria	Gammaproteobacteria	Burkholderiales	Sulfuricellaceae_A	Sulfurirhabdus	Sulfurirhabdus autotrophica	52094	Environmental
2770939616	IMG	environmental aquatic freshwater freshwater lake sediment	Proteobacteria	Gammaproteobacteria	Burkholderiales	Rhodocyclaceae	Sulfurisoma	Sulfurisoma sediminicola	62352	Environmental
2788499827	IMG	host associated reptilia chelodina longicollis oral cavity healthy captive eastern long necked turtle	Proteobacteria	Gammaproteobacteria	Enterobacterales	Pasteurellaceae	Chelonobacter	Chelonobacter aquarius	69595	Host-associated	Animal-associated
2788499829	IMG	host associated plants populus trichocarpa root	Proteobacteria	Gammaproteobacteria	Pseudomonadales	Pseudomonadaceae	Pseudomonas_E	Pseudomonas_E graminis_D	7953	Host-associated	Plant-associated
2788499830	IMG	host associated plants lodgepole pine tissue	Firmicutes	Bacilli	Bacillales	Bacillaceae_G	Bacillus_A	Bacillus_A wiedmannii	7529	Host-associated	Plant-associated
2788499831	IMG	host associated plants lodgepole pine tissue	Firmicutes	Bacilli	Bacillales	Bacillaceae_G	Bacillus_A	Bacillus_A wiedmannii	7529	Host-associated	Plant-associated
2788499832	IMG	host associated plants lodgepole pine tissue	Proteobacteria	Gammaproteobacteria	Xanthomonadales	Rhodanobacteraceae	Luteibacter	Luteibacter rhizovicinus_B	45073	Host-associated	Plant-associated
2788499833	IMG	host associated plants lodgepole pine tissue	Proteobacteria	Gammaproteobacteria	Pseudomonadales	Pseudomonadaceae	Pseudomonas_E	Pseudomonas_E fulva	19276	Host-associated	Plant-associated
2788499834	IMG	host associated plants lodgepole pine tissue	Proteobacteria	Alphaproteobacteria	Rhizobiales_A	Rhizobiaceae_A	Ochrobactrum_A	Ochrobactrum_A sp004368705	27940	Host-associated	Plant-associated
2788499835	IMG	host associated plants lodgepole pine tissue	Proteobacteria	Gammaproteobacteria	Pseudomonadales	Pseudomonadaceae	Pseudomonas_E	Pseudomonas_E fulva	19276	Host-associated	Plant-associated
2788499836	IMG	host associated plants lodgepole pine tissue	Proteobacteria	Gammaproteobacteria	Pseudomonadales	Pseudomonadaceae	Pseudomonas_E	Pseudomonas_E sp004364435	15644	Host-associated	Plant-associated
2788499838	IMG	host associated plants lodgepole pine tissue	Actinobacteriota	Actinomycetia	Mycobacteriales	Mycobacteriaceae	Rhodococcus	Rhodococcus erythropolis	2023	Host-associated	Plant-associated
2788499839	IMG	host associated plants lodgepole pine tissue	Proteobacteria	Gammaproteobacteria	Pseudomonadales	Pseudomonadaceae	Pseudomonas_E	Pseudomonas_E fulva	19276	Host-associated	Plant-associated
2788499845	IMG	host associated plants lodgepole pine tissue	Actinobacteriota	Actinomycetia	Mycobacteriales	Mycobacteriaceae	Rhodococcus	Rhodococcus erythropolis	2023	Host-associated	Plant-associated
2788499846	IMG	environmental aquatic drinking water	Proteobacteria	Gammaproteobacteria	Enterobacterales	Enterobacteriaceae	Klebsiella	Klebsiella planticola	6963	Environmental
2770939554	IMG	environmental aquatic drinking water	Proteobacteria	Gammaproteobacteria	Burkholderiales	Burkholderiaceae	Undibacterium	Undibacterium pigrum	5981	Environmental
2788499847	IMG	host associated birds cecum commercial broiler chicken	Firmicutes_A	Clostridia	Oscillospirales	Ruminococcaceae	Harryflintia	Harryflintia acetispora	63756	Host-associated	Animal-associated
2788499848	IMG	environmental aquatic thermal springs hot spring sediment	Firmicutes	Bacilli	Bacillales	Anoxybacillaceae	Thermolongibacillus	Thermolongibacillus altinsuensis	64554	Environmental
2795385459	IMG	environmental aquatic thermal springs hot spring sediment	Proteobacteria	Gammaproteobacteria	Burkholderiales	Chromobacteriaceae	Crenobacter	Crenobacter luteus	65635	Environmental
2728369475	IMG	environmental aquatic thermal springs hot spring sediment	Bacteroidota	Bacteroidia	Cytophagales	Cyclobacteriaceae	Cecembia	Cecembia rubra	39285	Environmental
GCA_004153605.1	NCBI	environmental aquatic thermal springs hot spring sediment	Proteobacteria	Alphaproteobacteria	Sphingomonadales	Sphingomonadaceae	CFH-75059	CFH-75059 sp004331795	80027	Environmental
GCA_008271445.1	NCBI	environmental aquatic thermal springs hot spring sediment	Proteobacteria	Alphaproteobacteria	Rhodobacterales	Rhodobacteraceae	Tabrizicola	Tabrizicola thermarum	54879	Environmental
GCA_008271455.1	NCBI	environmental aquatic thermal springs hot spring sediment	Proteobacteria	Alphaproteobacteria	Rhodobacterales	Rhodobacteraceae	Tabrizicola	Tabrizicola thermarum	54879	Environmental
GCA_008271465.1	NCBI	environmental aquatic thermal springs hot spring sediment	Proteobacteria	Alphaproteobacteria	Rhodobacterales	Rhodobacteraceae	Tabrizicola	Tabrizicola flagellata	54310	Environmental
GCA_008271475.1	NCBI	environmental aquatic thermal springs hot spring sediment	Proteobacteria	Alphaproteobacteria	Rhodobacterales	Rhodobacteraceae	Tabrizicola	Tabrizicola thermarum	54002	Environmental
GCA_008635795.1	NCBI	environmental aquatic thermal springs hot spring sediment	Firmicutes	Bacilli	Paenibacillales	Paenibacillaceae	Paenibacillus	Paenibacillus tepidiphilus	4162	Environmental
GCA_009910705.1	NCBI	environmental aquatic thermal springs hot spring sediments	Proteobacteria	Alphaproteobacteria	Rhizobiales	Beijerinckiaceae	Microvirga	Microvirga sp009910705	27908	Environmental
GCA_009910725.1	NCBI	environmental aquatic thermal springs hot spring sediments	Proteobacteria	Alphaproteobacteria	Rhizobiales	Beijerinckiaceae	Microvirga	Microvirga sp009910705	27908	Environmental
2788499849	IMG	engineered wastewater sewage tropical shea cake waste material production shea butter	Firmicutes_A	Clostridia	Lachnospirales	Lachnospiraceae	Mobilisporobacter	Mobilisporobacter senegalensis	49986	-1
2788499850	IMG	host associated mammals human homo sapiens human stool specimen healthy year old french man	Firmicutes_A	Clostridia	Oscillospirales	Ruminococcaceae	Fournierella	Fournierella massiliensis	53279	Host-associated	Animal-associated
2788499853	IMG	environmental terrestrial soil anaerobic forest soil seeded microcosm evolved switchgrass	Firmicutes_A	Clostridia	Lachnospirales	Lachnospiraceae	Kineothrix	Kineothrix alysoides	42720	Environmental
2788499858	IMG	environmental aquatic marine water sediment shallow marine hydrothermal vent	Proteobacteria	Gammaproteobacteria	DSM-100275	DSM-100275	Inmirania	Inmirania thermothiophila	72484	Environmental
2788499881	IMG	environmental aquatic marine seawater depth	Proteobacteria	Gammaproteobacteria	Pseudomonadales	DSM-100316	Sinobacterium	Sinobacterium caligoides	45974	Environmental
2728369263	IMG	environmental aquatic marine seawater depth	Bacteroidota	Bacteroidia	Cytophagales	Cyclobacteriaceae	Fabibacter	Fabibacter pacificus	41888	Environmental
2791354817	IMG	host associated plants caecitis syrian hamster mesocricetus auratus	Proteobacteria	Gammaproteobacteria	Enterobacterales	Pasteurellaceae	Mesocricetibacter	Mesocricetibacter intestinalis	81181	Host-associated	Plant-associated
2791354855	IMG	environmental aquatic oceanic marine sediment marine sediments	Actinobacteriota	Actinomycetia	Mycobacteriales	Micromonosporaceae	Micromonospora	Micromonospora sp004217535	5810	Environmental
2791354860	IMG	environmental aquatic oceanic marine sediment marine sediments	Actinobacteriota	Actinomycetia	Streptosporangiales	Streptosporangiaceae	Nocardiopsis	Nocardiopsis dassonvillei	4528	Environmental
2791354864	IMG	environmental aquatic oceanic marine sediment marine sediments	Actinobacteriota	Actinomycetia	Streptosporangiales	Streptosporangiaceae	Nocardiopsis	Nocardiopsis dassonvillei	4528	Environmental
2791354866	IMG	environmental aquatic oceanic marine sediment marine sediments	Actinobacteriota	Actinomycetia	Streptomycetales	Streptomycetaceae	Streptomyces	Streptomyces sp002797655	675	Environmental
2791354867	IMG	environmental aquatic oceanic marine sediment marine sediments	Actinobacteriota	Actinomycetia	Streptomycetales	Streptomycetaceae	Streptomyces	Streptomyces sp001418285	4433	Environmental
2799112249	IMG	environmental aquatic oceanic marine sediment marine sediments	Actinobacteriota	Actinomycetia	Mycobacteriales	Micromonosporaceae	Micromonospora	Micromonospora sp004345505	1906	Environmental
2802428829	IMG	environmental aquatic oceanic marine sediment marine sediments	Actinobacteriota	Actinomycetia	Streptomycetales	Streptomycetaceae	Streptomyces	Streptomyces sp002797655	672	Environmental
2802428830	IMG	environmental aquatic oceanic marine sediment marine sediments	Actinobacteriota	Actinomycetia	Mycobacteriales	Micromonosporaceae	Micromonospora	Micromonospora aurantiaca	1771	Environmental
2802428831	IMG	environmental aquatic oceanic marine sediment marine sediments	Actinobacteriota	Actinomycetia	Streptomycetales	Streptomycetaceae	Streptomyces	Streptomyces sp002847285	1352	Environmental
2802428832	IMG	environmental aquatic oceanic marine sediment marine sediments	Actinobacteriota	Actinomycetia	Mycobacteriales	Micromonosporaceae	Micromonospora	Micromonospora aurantiaca	2026	Environmental
2802428836	IMG	environmental aquatic oceanic marine sediment marine sediments	Actinobacteriota	Actinomycetia	Mycobacteriales	Micromonosporaceae	Plantactinospora	Plantactinospora sp004217235	1675	Environmental
2806310404	IMG	environmental aquatic oceanic marine sediment marine sediments	Actinobacteriota	Actinomycetia	Mycobacteriales	Micromonosporaceae	Micromonospora	Micromonospora noduli	2074	Environmental
2856493217	IMG	environmental aquatic oceanic marine sediment marine sediments	Actinobacteriota	Actinomycetia	Streptosporangiales	Streptosporangiaceae	Nocardiopsis	Nocardiopsis aegyptia	3743	Environmental
2863091557	IMG	environmental aquatic oceanic marine sediment marine sediments	Actinobacteriota	Actinomycetia	Mycobacteriales	Micromonosporaceae	Micromonospora	Micromonospora aurantiaca	2726	Environmental
2863098179	IMG	environmental aquatic oceanic marine sediment marine sediments	Actinobacteriota	Actinomycetia	Streptomycetales	Streptomycetaceae	Streptomyces	Streptomyces smyrnaeus	1411	Environmental
2791354868	IMG	host associated plants necrotic lesions erythrina sp bark	Proteobacteria	Gammaproteobacteria	Enterobacterales	Enterobacteriaceae	Samsonia	Samsonia erythrinae	51931	Host-associated	Plant-associated
2791354871	IMG	host associated plants inner bark quercus petraea displaying acute oak decline	Proteobacteria	Gammaproteobacteria	Enterobacterales	Enterobacteriaceae	Gibbsiella	Gibbsiella quercinecans	13352	Host-associated	Plant-associated
2795385446	IMG	environmental aquatic sediment marine marine subsurface sediment sediment depth	Firmicutes_A	Clostridia	Peptostreptococcales	Thermotaleaceae	Marinisporobacter	Marinisporobacter balticus	52067	Environmental
2795385447	IMG	environmental aquatic shallow saline waters	Proteobacteria	Alphaproteobacteria	Rhodobacterales	Rhodobacteraceae	Rhodovulum	Rhodovulum euryhalinum	52780	Environmental
2795385448	IMG	environmental aquatic hypersaline non marine saline alkaline hypersaline brine spring	Proteobacteria	Gammaproteobacteria	Pseudomonadales	Halieaceae	Chromatocurvus	Chromatocurvus halotolerans	51607	Environmental
2795385449	IMG	engineered wastewater activated sludge lactate fed bioreactor inoculated activated sludge sewage treatment plant	Proteobacteria	Gammaproteobacteria	Competibacterales	Competibacteraceae	Plasticicumulans_A	Plasticicumulans_A lactativorans	45983	-1
2795385451	IMG	environmental aquatic marine marine surface sediment water depth	Firmicutes	Bacilli	Bacillales_D	DSM-28697	Aureibacillus	Aureibacillus halotolerans	46130	Environmental
2695421013	IMG	environmental aquatic marine marine surface sediment water depth	Proteobacteria	Alphaproteobacteria	Rhodobacterales	Rhodobacteraceae	Cognatiyoonia	Cognatiyoonia sediminum	58028	Environmental
2795385452	IMG	host associated mammals large intestine digestive system cecum caecal content tnf sup deltaare sup c bl mouse	Firmicutes_A	Clostridia	Lachnospirales	Lachnospiraceae	Frisingicoccus	Frisingicoccus caecimuris	69355	Host-associated	Animal-associated
2802428826	IMG	host associated mammals large intestine digestive system cecum caecal content tnf sup deltaare sup c bl mouse	Firmicutes_A	Clostridia	Lachnospirales	Lachnospiraceae	Cuneatibacter	Cuneatibacter caecimuris	55748	Host-associated	Animal-associated
2795385454	IMG	homo sapiens	Bacteroidota	Bacteroidia	Bacteroidales	Bacteroidaceae	Bacteroides	Bacteroides heparinolyticus	54056	Host-associated	Animal-associated
2516143003	IMG	homo sapiens	Campylobacterota	Campylobacteria	Campylobacterales	Campylobacteraceae	Campylobacter_D	Campylobacter_D jejuni	98079	Host-associated	Animal-associated
2516143016	IMG	homo sapiens	Campylobacterota	Campylobacteria	Campylobacterales	Campylobacteraceae	Campylobacter_D	Campylobacter_D coli	98397	Host-associated	Animal-associated
2516143054	IMG	homo sapiens	Campylobacterota	Campylobacteria	Campylobacterales	Campylobacteraceae	Campylobacter_D	Campylobacter_D coli	98245	Host-associated	Animal-associated
2516143103	IMG	homo sapiens	Campylobacterota	Campylobacteria	Campylobacterales	Campylobacteraceae	Campylobacter_D	Campylobacter_D jejuni	98382	Host-associated	Animal-associated
2519899800	IMG	homo sapiens	Campylobacterota	Campylobacteria	Campylobacterales	Helicobacteraceae	Helicobacter	Helicobacter pylori	98572	Host-associated	Animal-associated
2519899801	IMG	homo sapiens	Campylobacterota	Campylobacteria	Campylobacterales	Helicobacteraceae	Helicobacter	Helicobacter pylori	98277	Host-associated	Animal-associated
2519899802	IMG	homo sapiens	Campylobacterota	Campylobacteria	Campylobacterales	Helicobacteraceae	Helicobacter	Helicobacter pylori	97896	Host-associated	Animal-associated
2519899803	IMG	homo sapiens	Campylobacterota	Campylobacteria	Campylobacterales	Helicobacteraceae	Helicobacter	Helicobacter pylori	98552	Host-associated	Animal-associated
2519899804	IMG	homo sapiens	Campylobacterota	Campylobacteria	Campylobacterales	Helicobacteraceae	Helicobacter	Helicobacter pylori	98019	Host-associated	Animal-associated
2519899827	IMG	homo sapiens	Campylobacterota	Campylobacteria	Campylobacterales	Helicobacteraceae	Helicobacter	Helicobacter pylori	98038	Host-associated	Animal-associated
2521172598	IMG	homo sapiens	Proteobacteria	Gammaproteobacteria	Burkholderiales	Neisseriaceae	Neisseria	Neisseria meningitidis	80985	Host-associated	Animal-associated
2526164590	IMG	homo sapiens	Actinobacteriota	Actinomycetia	Mycobacteriales	Mycobacteriaceae	Mycobacterium	Mycobacterium abscessus	18539	Host-associated	Animal-associated
2529292745	IMG	homo sapiens	Campylobacterota	Campylobacteria	Campylobacterales	Helicobacteraceae	Helicobacter	Helicobacter pylori	97792	Host-associated	Animal-associated
2529292746	IMG	homo sapiens	Campylobacterota	Campylobacteria	Campylobacterales	Helicobacteraceae	Helicobacter	Helicobacter pylori_BU	98313	Host-associated	Animal-associated
2531839251	IMG	homo sapiens	Firmicutes	Bacilli	Lactobacillales	Streptococcaceae	Streptococcus	Streptococcus agalactiae	87338	Host-associated	Animal-associated
2531839642	IMG	homo sapiens	Proteobacteria	Gammaproteobacteria	Francisellales	Francisellaceae	Francisella	Francisella tularensis	90963	Host-associated	Animal-associated
2531839643	IMG	homo sapiens	Proteobacteria	Gammaproteobacteria	Francisellales	Francisellaceae	Francisella	Francisella tularensis	91534	Host-associated	Animal-associated
2534681688	IMG	homo sapiens	Proteobacteria	Gammaproteobacteria	Burkholderiales	Neisseriaceae	Neisseria	Neisseria meningitidis	81173	Host-associated	Animal-associated
2534681691	IMG	homo sapiens	Proteobacteria	Gammaproteobacteria	Burkholderiales	Neisseriaceae	Neisseria	Neisseria meningitidis	81510	Host-associated	Animal-associated
2534682198	IMG	homo sapiens	Campylobacterota	Campylobacteria	Campylobacterales	Helicobacteraceae	Helicobacter	Helicobacter pylori_BU	97530	Host-associated	Animal-associated
2534682199	IMG	homo sapiens	Campylobacterota	Campylobacteria	Campylobacterales	Helicobacteraceae	Helicobacter	Helicobacter pylori	98658	Host-associated	Animal-associated
2537561738	IMG	homo sapiens	Firmicutes	Bacilli	Lactobacillales	Streptococcaceae	Streptococcus	Streptococcus agalactiae	81668	Host-associated	Animal-associated
2537561739	IMG	homo sapiens	Firmicutes	Bacilli	Lactobacillales	Streptococcaceae	Streptococcus	Streptococcus agalactiae	83610	Host-associated	Animal-associated
2537561909	IMG	homo sapiens	Proteobacteria	Gammaproteobacteria	Burkholderiales	Neisseriaceae	Neisseria	Neisseria meningitidis	82966	Host-associated	Animal-associated
2537562212	IMG	homo sapiens	Campylobacterota	Campylobacteria	Campylobacterales	Helicobacteraceae	Helicobacter	Helicobacter pylori	97792	Host-associated	Animal-associated
2541047468	IMG	homo sapiens	Proteobacteria	Gammaproteobacteria	Enterobacterales	Enterobacteriaceae	Salmonella	Salmonella enterica	27601	Host-associated	Animal-associated
2541047469	IMG	homo sapiens	Proteobacteria	Gammaproteobacteria	Enterobacterales	Enterobacteriaceae	Salmonella	Salmonella enterica	27601	Host-associated	Animal-associated
2541047530	IMG	homo sapiens	Proteobacteria	Gammaproteobacteria	Enterobacterales	Vibrionaceae	Vibrio	Vibrio parahaemolyticus	19620	Host-associated	Animal-associated
2541047608	IMG	homo sapiens	Proteobacteria	Gammaproteobacteria	Enterobacterales	Enterobacteriaceae	Salmonella	Salmonella enterica	27601	Host-associated	Animal-associated
2541047630	IMG	homo sapiens	Proteobacteria	Gammaproteobacteria	Enterobacterales	Enterobacteriaceae	Salmonella	Salmonella enterica	27601	Host-associated	Animal-associated
2548876872	IMG	homo sapiens	Campylobacterota	Campylobacteria	Campylobacterales	Helicobacteraceae	Helicobacter	Helicobacter pylori	97569	Host-associated	Animal-associated
2551306207	IMG	homo sapiens	Firmicutes	Bacilli	Lactobacillales	Streptococcaceae	Streptococcus	Streptococcus suis	82366	Host-associated	Animal-associated
2551306409	IMG	homo sapiens	Proteobacteria	Alphaproteobacteria	Rhizobiales_A	Rhizobiaceae_A	Brucella	Brucella melitensis	57301	Host-associated	Animal-associated
2551306528	IMG	homo sapiens	Campylobacterota	Campylobacteria	Campylobacterales	Helicobacteraceae	Helicobacter	Helicobacter pylori	98545	Host-associated	Animal-associated
2551306574	IMG	homo sapiens	Campylobacterota	Campylobacteria	Campylobacterales	Helicobacteraceae	Helicobacter	Helicobacter pylori	98268	Host-associated	Animal-associated
2551306581	IMG	homo sapiens	Campylobacterota	Campylobacteria	Campylobacterales	Helicobacteraceae	Helicobacter	Helicobacter pylori	98412	Host-associated	Animal-associated
2551306583	IMG	homo sapiens	Campylobacterota	Campylobacteria	Campylobacterales	Helicobacteraceae	Helicobacter	Helicobacter pylori_C	98630	Host-associated	Animal-associated
2551306584	IMG	homo sapiens	Campylobacterota	Campylobacteria	Campylobacterales	Helicobacteraceae	Helicobacter	Helicobacter pylori_C	98345	Host-associated	Animal-associated
2558860474	IMG	homo sapiens	Proteobacteria	Gammaproteobacteria	Enterobacterales	Vibrionaceae	Vibrio	Vibrio cholerae	47157	Host-associated	Animal-associated
2558860481	IMG	homo sapiens	Firmicutes	Bacilli	Staphylococcales	Staphylococcaceae	Staphylococcus	Staphylococcus aureus	60644	Host-associated	Animal-associated
2563367113	IMG	homo sapiens	Firmicutes	Bacilli	Lactobacillales	Streptococcaceae	Streptococcus	Streptococcus mutans	88608	Host-associated	Animal-associated
2563367116	IMG	homo sapiens	Firmicutes	Bacilli	Lactobacillales	Streptococcaceae	Streptococcus	Streptococcus mutans	85498	Host-associated	Animal-associated
2563367118	IMG	homo sapiens	Firmicutes	Bacilli	Lactobacillales	Streptococcaceae	Streptococcus	Streptococcus mutans	86240	Host-associated	Animal-associated
2563367120	IMG	homo sapiens	Firmicutes	Bacilli	Lactobacillales	Streptococcaceae	Streptococcus	Streptococcus mutans	87702	Host-associated	Animal-associated
2563367124	IMG	homo sapiens	Firmicutes	Bacilli	Lactobacillales	Streptococcaceae	Streptococcus	Streptococcus mutans	87046	Host-associated	Animal-associated
2563367128	IMG	homo sapiens	Firmicutes	Bacilli	Lactobacillales	Streptococcaceae	Streptococcus	Streptococcus mutans	83394	Host-associated	Animal-associated
2563367131	IMG	homo sapiens	Firmicutes	Bacilli	Lactobacillales	Streptococcaceae	Streptococcus	Streptococcus mutans	83516	Host-associated	Animal-associated
2563367133	IMG	homo sapiens	Firmicutes	Bacilli	Lactobacillales	Streptococcaceae	Streptococcus	Streptococcus mutans	88204	Host-associated	Animal-associated
2563367147	IMG	homo sapiens	Actinobacteriota	Actinomycetia	Propionibacteriales	Propionibacteriaceae	Cutibacterium	Cutibacterium acnes	73619	Host-associated	Animal-associated
2563367159	IMG	homo sapiens	Campylobacterota	Campylobacteria	Campylobacterales	Helicobacteraceae	Helicobacter	Helicobacter pylori	97837	Host-associated	Animal-associated
2563367198	IMG	homo sapiens	Proteobacteria	Gammaproteobacteria	Enterobacterales	Vibrionaceae	Vibrio	Vibrio parahaemolyticus	18147	Host-associated	Animal-associated
2563367199	IMG	homo sapiens	Proteobacteria	Gammaproteobacteria	Enterobacterales	Vibrionaceae	Vibrio	Vibrio parahaemolyticus	18147	Host-associated	Animal-associated
2563367200	IMG	homo sapiens	Proteobacteria	Gammaproteobacteria	Enterobacterales	Vibrionaceae	Vibrio	Vibrio parahaemolyticus	18147	Host-associated	Animal-associated
2563367202	IMG	homo sapiens	Proteobacteria	Gammaproteobacteria	Enterobacterales	Vibrionaceae	Vibrio	Vibrio parahaemolyticus	18147	Host-associated	Animal-associated
2563367206	IMG	homo sapiens	Proteobacteria	Gammaproteobacteria	Enterobacterales	Vibrionaceae	Vibrio	Vibrio parahaemolyticus	18713	Host-associated	Animal-associated
2563367208	IMG	homo sapiens	Proteobacteria	Gammaproteobacteria	Enterobacterales	Vibrionaceae	Vibrio	Vibrio parahaemolyticus	18713	Host-associated	Animal-associated
2563367209	IMG	homo sapiens	Proteobacteria	Gammaproteobacteria	Enterobacterales	Vibrionaceae	Vibrio	Vibrio parahaemolyticus	18713	Host-associated	Animal-associated
2563367211	IMG	homo sapiens	Proteobacteria	Gammaproteobacteria	Enterobacterales	Vibrionaceae	Vibrio	Vibrio parahaemolyticus	23299	Host-associated	Animal-associated
2563367217	IMG	homo sapiens	Proteobacteria	Gammaproteobacteria	Burkholderiales	Burkholderiaceae	Bordetella	Bordetella holmesii	52988	Host-associated	Animal-associated
2563367224	IMG	homo sapiens	Actinobacteriota	Actinomycetia	Mycobacteriales	Mycobacteriaceae	Corynebacterium	Corynebacterium ulcerans	72283	Host-associated	Animal-associated
2565956654	IMG	homo sapiens	Proteobacteria	Gammaproteobacteria	Pseudomonadales	Moraxellaceae	Acinetobacter	Acinetobacter sp000400715	47288	Host-associated	Animal-associated
2565956755	IMG	homo sapiens	Proteobacteria	Gammaproteobacteria	Enterobacterales	Aeromonadaceae	Aeromonas	Aeromonas dhakensis	35352	Host-associated	Animal-associated
2565956762	IMG	homo sapiens	Proteobacteria	Gammaproteobacteria	Enterobacterales	Enterobacteriaceae	Escherichia	Escherichia coli	30750	Host-associated	Animal-associated
2565956777	IMG	homo sapiens	Proteobacteria	Gammaproteobacteria	Enterobacterales	Aeromonadaceae	Aeromonas	Aeromonas hydrophila	25667	Host-associated	Animal-associated
2568526096	IMG	homo sapiens	Proteobacteria	Alphaproteobacteria	Rhizobiales	Xanthobacteraceae	Afipia	Afipia sp000497575	26469	Host-associated	Animal-associated
2568526312	IMG	homo sapiens	Proteobacteria	Gammaproteobacteria	Enterobacterales	Enterobacteriaceae	Escherichia	Escherichia coli	8617	Host-associated	Animal-associated
2574179818	IMG	homo sapiens	Actinobacteriota	Actinomycetia	Mycobacteriales	Mycobacteriaceae	Mycobacterium	Mycobacterium tuberculosis	40137	Host-associated	Animal-associated
2574179889	IMG	homo sapiens	Actinobacteriota	Actinomycetia	Mycobacteriales	Mycobacteriaceae	Mycobacterium	Mycobacterium tuberculosis	40137	Host-associated	Animal-associated
2574180180	IMG	homo sapiens	Actinobacteriota	Actinomycetia	Mycobacteriales	Mycobacteriaceae	Mycobacterium	Mycobacterium tuberculosis	40137	Host-associated	Animal-associated
2574180207	IMG	homo sapiens	Actinobacteriota	Actinomycetia	Mycobacteriales	Mycobacteriaceae	Mycobacterium	Mycobacterium tuberculosis	40137	Host-associated	Animal-associated
2574180254	IMG	homo sapiens	Actinobacteriota	Actinomycetia	Mycobacteriales	Mycobacteriaceae	Mycobacterium	Mycobacterium tuberculosis	40137	Host-associated	Animal-associated
2576861259	IMG	homo sapiens	Actinobacteriota	Actinomycetia	Mycobacteriales	Mycobacteriaceae	Mycobacterium	Mycobacterium tuberculosis	40137	Host-associated	Animal-associated
2579778556	IMG	homo sapiens	Actinobacteriota	Actinomycetia	Mycobacteriales	Mycobacteriaceae	Mycobacterium	Mycobacterium avium	14828	Host-associated	Animal-associated
2579778796	IMG	homo sapiens	Firmicutes	Bacilli	Lactobacillales	Streptococcaceae	Streptococcus	Streptococcus oralis_AC	89944	Host-associated	Animal-associated
2582580768	IMG	homo sapiens	Firmicutes	Bacilli	Staphylococcales	Staphylococcaceae	Mammaliicoccus	Mammaliicoccus sciuri	72170	Host-associated	Animal-associated
2582581128	IMG	homo sapiens	Actinobacteriota	Actinomycetia	Mycobacteriales	Mycobacteriaceae	Mycobacterium	Mycobacterium tuberculosis	40137	Host-associated	Animal-associated
2588253867	IMG	homo sapiens	Actinobacteriota	Actinomycetia	Mycobacteriales	Mycobacteriaceae	Mycobacterium	Mycobacterium tuberculosis	40137	Host-associated	Animal-associated
2588253868	IMG	homo sapiens	Actinobacteriota	Actinomycetia	Mycobacteriales	Mycobacteriaceae	Mycobacterium	Mycobacterium tuberculosis	40137	Host-associated	Animal-associated
2588253869	IMG	homo sapiens	Actinobacteriota	Actinomycetia	Mycobacteriales	Mycobacteriaceae	Mycobacterium	Mycobacterium tuberculosis	40137	Host-associated	Animal-associated
2588253870	IMG	homo sapiens	Actinobacteriota	Actinomycetia	Mycobacteriales	Mycobacteriaceae	Mycobacterium	Mycobacterium tuberculosis	40137	Host-associated	Animal-associated
2588253871	IMG	homo sapiens	Actinobacteriota	Actinomycetia	Mycobacteriales	Mycobacteriaceae	Mycobacterium	Mycobacterium tuberculosis	40137	Host-associated	Animal-associated
2588253872	IMG	homo sapiens	Actinobacteriota	Actinomycetia	Mycobacteriales	Mycobacteriaceae	Mycobacterium	Mycobacterium tuberculosis	40137	Host-associated	Animal-associated
2588253873	IMG	homo sapiens	Actinobacteriota	Actinomycetia	Mycobacteriales	Mycobacteriaceae	Mycobacterium	Mycobacterium tuberculosis	40137	Host-associated	Animal-associated
2588253874	IMG	homo sapiens	Actinobacteriota	Actinomycetia	Mycobacteriales	Mycobacteriaceae	Mycobacterium	Mycobacterium tuberculosis	40137	Host-associated	Animal-associated
2588253875	IMG	homo sapiens	Actinobacteriota	Actinomycetia	Mycobacteriales	Mycobacteriaceae	Mycobacterium	Mycobacterium tuberculosis	40137	Host-associated	Animal-associated
2588253876	IMG	homo sapiens	Actinobacteriota	Actinomycetia	Mycobacteriales	Mycobacteriaceae	Mycobacterium	Mycobacterium tuberculosis	40137	Host-associated	Animal-associated
2588253877	IMG	homo sapiens	Actinobacteriota	Actinomycetia	Mycobacteriales	Mycobacteriaceae	Mycobacterium	Mycobacterium tuberculosis	40137	Host-associated	Animal-associated
2588253878	IMG	homo sapiens	Actinobacteriota	Actinomycetia	Mycobacteriales	Mycobacteriaceae	Mycobacterium	Mycobacterium tuberculosis	40137	Host-associated	Animal-associated
2588253879	IMG	homo sapiens	Actinobacteriota	Actinomycetia	Mycobacteriales	Mycobacteriaceae	Mycobacterium	Mycobacterium tuberculosis	40137	Host-associated	Animal-associated
2588253880	IMG	homo sapiens	Actinobacteriota	Actinomycetia	Mycobacteriales	Mycobacteriaceae	Mycobacterium	Mycobacterium tuberculosis	40137	Host-associated	Animal-associated
2588253881	IMG	homo sapiens	Actinobacteriota	Actinomycetia	Mycobacteriales	Mycobacteriaceae	Mycobacterium	Mycobacterium tuberculosis	40137	Host-associated	Animal-associated
2588253882	IMG	homo sapiens	Actinobacteriota	Actinomycetia	Mycobacteriales	Mycobacteriaceae	Mycobacterium	Mycobacterium tuberculosis	40137	Host-associated	Animal-associated
2588253883	IMG	homo sapiens	Actinobacteriota	Actinomycetia	Mycobacteriales	Mycobacteriaceae	Mycobacterium	Mycobacterium tuberculosis	40137	Host-associated	Animal-associated
2588253884	IMG	homo sapiens	Actinobacteriota	Actinomycetia	Mycobacteriales	Mycobacteriaceae	Mycobacterium	Mycobacterium tuberculosis	40137	Host-associated	Animal-associated
2588253885	IMG	homo sapiens	Actinobacteriota	Actinomycetia	Mycobacteriales	Mycobacteriaceae	Mycobacterium	Mycobacterium tuberculosis	40137	Host-associated	Animal-associated
2588253886	IMG	homo sapiens	Actinobacteriota	Actinomycetia	Mycobacteriales	Mycobacteriaceae	Mycobacterium	Mycobacterium tuberculosis	40137	Host-associated	Animal-associated
2588253887	IMG	homo sapiens	Actinobacteriota	Actinomycetia	Mycobacteriales	Mycobacteriaceae	Mycobacterium	Mycobacterium tuberculosis	40137	Host-associated	Animal-associated
2588253888	IMG	homo sapiens	Actinobacteriota	Actinomycetia	Mycobacteriales	Mycobacteriaceae	Mycobacterium	Mycobacterium tuberculosis	40137	Host-associated	Animal-associated
2588253889	IMG	homo sapiens	Actinobacteriota	Actinomycetia	Mycobacteriales	Mycobacteriaceae	Mycobacterium	Mycobacterium tuberculosis	40137	Host-associated	Animal-associated
2588253890	IMG	homo sapiens	Actinobacteriota	Actinomycetia	Mycobacteriales	Mycobacteriaceae	Mycobacterium	Mycobacterium tuberculosis	40137	Host-associated	Animal-associated
2588253891	IMG	homo sapiens	Actinobacteriota	Actinomycetia	Mycobacteriales	Mycobacteriaceae	Mycobacterium	Mycobacterium tuberculosis	40137	Host-associated	Animal-associated
2588253892	IMG	homo sapiens	Actinobacteriota	Actinomycetia	Mycobacteriales	Mycobacteriaceae	Mycobacterium	Mycobacterium tuberculosis	40137	Host-associated	Animal-associated
2588253893	IMG	homo sapiens	Actinobacteriota	Actinomycetia	Mycobacteriales	Mycobacteriaceae	Mycobacterium	Mycobacterium tuberculosis	40137	Host-associated	Animal-associated
2588253894	IMG	homo sapiens	Actinobacteriota	Actinomycetia	Mycobacteriales	Mycobacteriaceae	Mycobacterium	Mycobacterium tuberculosis	40137	Host-associated	Animal-associated
2588253895	IMG	homo sapiens	Actinobacteriota	Actinomycetia	Mycobacteriales	Mycobacteriaceae	Mycobacterium	Mycobacterium tuberculosis	40137	Host-associated	Animal-associated
2588253896	IMG	homo sapiens	Actinobacteriota	Actinomycetia	Mycobacteriales	Mycobacteriaceae	Mycobacterium	Mycobacterium tuberculosis	40137	Host-associated	Animal-associated
2588253897	IMG	homo sapiens	Actinobacteriota	Actinomycetia	Mycobacteriales	Mycobacteriaceae	Mycobacterium	Mycobacterium tuberculosis	40137	Host-associated	Animal-associated
2588253898	IMG	homo sapiens	Actinobacteriota	Actinomycetia	Mycobacteriales	Mycobacteriaceae	Mycobacterium	Mycobacterium tuberculosis	40137	Host-associated	Animal-associated
2588253899	IMG	homo sapiens	Actinobacteriota	Actinomycetia	Mycobacteriales	Mycobacteriaceae	Mycobacterium	Mycobacterium tuberculosis	40137	Host-associated	Animal-associated
2588253900	IMG	homo sapiens	Actinobacteriota	Actinomycetia	Mycobacteriales	Mycobacteriaceae	Mycobacterium	Mycobacterium tuberculosis	40137	Host-associated	Animal-associated
2588253901	IMG	homo sapiens	Actinobacteriota	Actinomycetia	Mycobacteriales	Mycobacteriaceae	Mycobacterium	Mycobacterium tuberculosis	40137	Host-associated	Animal-associated
2609460040	IMG	homo sapiens	Firmicutes	Bacilli	Staphylococcales	Staphylococcaceae	Staphylococcus	Staphylococcus aureus	63022	Host-associated	Animal-associated
2639762953	IMG	homo sapiens	Proteobacteria	Gammaproteobacteria	Enterobacterales	Enterobacteriaceae	Salmonella	Salmonella enterica	30700	Host-associated	Animal-associated
SAMD00028877	Blackwell	homo sapiens	Proteobacteria	Gammaproteobacteria	Xanthomonadales	Xanthomonadaceae	Stenotrophomonas	Stenotrophomonas pavanii	46448	Host-associated	Animal-associated
SAMD00028880	Blackwell	homo sapiens	Proteobacteria	Gammaproteobacteria	Xanthomonadales	Xanthomonadaceae	Stenotrophomonas	Stenotrophomonas maltophilia_A	29256	Host-associated	Animal-associated
SAMD00030145	Blackwell	homo sapiens	Proteobacteria	Gammaproteobacteria	Pseudomonadales	Moraxellaceae	Acinetobacter	Acinetobacter baumannii	49661	Host-associated	Animal-associated
SAMD00030146	Blackwell	homo sapiens	Proteobacteria	Gammaproteobacteria	Pseudomonadales	Moraxellaceae	Acinetobacter	Acinetobacter baumannii	49661	Host-associated	Animal-associated
SAMD00030147	Blackwell	homo sapiens	Proteobacteria	Gammaproteobacteria	Pseudomonadales	Moraxellaceae	Acinetobacter	Acinetobacter baumannii	49973	Host-associated	Animal-associated
SAMD00030148	Blackwell	homo sapiens	Proteobacteria	Gammaproteobacteria	Pseudomonadales	Moraxellaceae	Acinetobacter	Acinetobacter baumannii	49661	Host-associated	Animal-associated
SAMD00030149	Blackwell	homo sapiens	Proteobacteria	Gammaproteobacteria	Pseudomonadales	Moraxellaceae	Acinetobacter	Acinetobacter baumannii	52934	Host-associated	Animal-associated
SAMD00030150	Blackwell	homo sapiens	Proteobacteria	Gammaproteobacteria	Pseudomonadales	Moraxellaceae	Acinetobacter	Acinetobacter baumannii	49661	Host-associated	Animal-associated
SAMD00030151	Blackwell	homo sapiens	Proteobacteria	Gammaproteobacteria	Pseudomonadales	Moraxellaceae	Acinetobacter	Acinetobacter baumannii	49536	Host-associated	Animal-associated
SAMD00030152	Blackwell	homo sapiens	Proteobacteria	Gammaproteobacteria	Pseudomonadales	Moraxellaceae	Acinetobacter	Acinetobacter baumannii	49661	Host-associated	Animal-associated
SAMD00030153	Blackwell	homo sapiens	Proteobacteria	Gammaproteobacteria	Pseudomonadales	Moraxellaceae	Acinetobacter	Acinetobacter baumannii	49661	Host-associated	Animal-associated
SAMD00030154	Blackwell	homo sapiens	Proteobacteria	Gammaproteobacteria	Pseudomonadales	Moraxellaceae	Acinetobacter	Acinetobacter baumannii	50994	Host-associated	Animal-associated
SAMD00030155	Blackwell	homo sapiens	Proteobacteria	Gammaproteobacteria	Pseudomonadales	Moraxellaceae	Acinetobacter	Acinetobacter baumannii	47904	Host-associated	Animal-associated
SAMD00030156	Blackwell	homo sapiens	Proteobacteria	Gammaproteobacteria	Pseudomonadales	Moraxellaceae	Acinetobacter	Acinetobacter baumannii	47904	Host-associated	Animal-associated
SAMD00030157	Blackwell	homo sapiens	Proteobacteria	Gammaproteobacteria	Pseudomonadales	Moraxellaceae	Acinetobacter	Acinetobacter baumannii	49022	Host-associated	Animal-associated
SAMD00030158	Blackwell	homo sapiens	Proteobacteria	Gammaproteobacteria	Pseudomonadales	Moraxellaceae	Acinetobacter	Acinetobacter baumannii	49022	Host-associated	Animal-associated
SAMD00030159	Blackwell	homo sapiens	Proteobacteria	Gammaproteobacteria	Pseudomonadales	Moraxellaceae	Acinetobacter	Acinetobacter baumannii	49772	Host-associated	Animal-associated
SAMD00030160	Blackwell	homo sapiens	Proteobacteria	Gammaproteobacteria	Pseudomonadales	Moraxellaceae	Acinetobacter	Acinetobacter baumannii	49616	Host-associated	Animal-associated
SAMD00030161	Blackwell	homo sapiens	Proteobacteria	Gammaproteobacteria	Pseudomonadales	Moraxellaceae	Acinetobacter	Acinetobacter baumannii	49661	Host-associated	Animal-associated
SAMD00030162	Blackwell	homo sapiens	Proteobacteria	Gammaproteobacteria	Pseudomonadales	Moraxellaceae	Acinetobacter	Acinetobacter baumannii	47812	Host-associated	Animal-associated
SAMD00030163	Blackwell	homo sapiens	Proteobacteria	Gammaproteobacteria	Pseudomonadales	Moraxellaceae	Acinetobacter	Acinetobacter baumannii	47812	Host-associated	Animal-associated
SAMD00030164	Blackwell	homo sapiens	Proteobacteria	Gammaproteobacteria	Pseudomonadales	Moraxellaceae	Acinetobacter	Acinetobacter baumannii	49661	Host-associated	Animal-associated
SAMD00030165	Blackwell	homo sapiens	Proteobacteria	Gammaproteobacteria	Pseudomonadales	Moraxellaceae	Acinetobacter	Acinetobacter baumannii	49661	Host-associated	Animal-associated
SAMD00030166	Blackwell	homo sapiens	Proteobacteria	Gammaproteobacteria	Pseudomonadales	Moraxellaceae	Acinetobacter	Acinetobacter baumannii	49661	Host-associated	Animal-associated
SAMD00030167	Blackwell	homo sapiens	Proteobacteria	Gammaproteobacteria	Pseudomonadales	Moraxellaceae	Acinetobacter	Acinetobacter baumannii	49661	Host-associated	Animal-associated
SAMD00030168	Blackwell	homo sapiens	Proteobacteria	Gammaproteobacteria	Pseudomonadales	Moraxellaceae	Acinetobacter	Acinetobacter baumannii	49661	Host-associated	Animal-associated
SAMD00030169	Blackwell	homo sapiens	Proteobacteria	Gammaproteobacteria	Pseudomonadales	Moraxellaceae	Acinetobacter	Acinetobacter baumannii	47812	Host-associated	Animal-associated
SAMD00030170	Blackwell	homo sapiens	Proteobacteria	Gammaproteobacteria	Pseudomonadales	Moraxellaceae	Acinetobacter	Acinetobacter baumannii	49826	Host-associated	Animal-associated
SAMD00030171	Blackwell	homo sapiens	Proteobacteria	Gammaproteobacteria	Pseudomonadales	Moraxellaceae	Acinetobacter	Acinetobacter baumannii	49661	Host-associated	Animal-associated
SAMD00030172	Blackwell	homo sapiens	Proteobacteria	Gammaproteobacteria	Pseudomonadales	Moraxellaceae	Acinetobacter	Acinetobacter baumannii	49826	Host-associated	Animal-associated
SAMD00030173	Blackwell	homo sapiens	Proteobacteria	Gammaproteobacteria	Pseudomonadales	Moraxellaceae	Acinetobacter	Acinetobacter baumannii	49826	Host-associated	Animal-associated
SAMD00030174	Blackwell	homo sapiens	Proteobacteria	Gammaproteobacteria	Pseudomonadales	Moraxellaceae	Acinetobacter	Acinetobacter baumannii	49826	Host-associated	Animal-associated
SAMD00030175	Blackwell	homo sapiens	Proteobacteria	Gammaproteobacteria	Pseudomonadales	Moraxellaceae	Acinetobacter	Acinetobacter baumannii	49661	Host-associated	Animal-associated
SAMD00030176	Blackwell	homo sapiens	Proteobacteria	Gammaproteobacteria	Pseudomonadales	Moraxellaceae	Acinetobacter	Acinetobacter baumannii	49661	Host-associated	Animal-associated
SAMD00030177	Blackwell	homo sapiens	Proteobacteria	Gammaproteobacteria	Pseudomonadales	Moraxellaceae	Acinetobacter	Acinetobacter baumannii	49661	Host-associated	Animal-associated
SAMD00030178	Blackwell	homo sapiens	Proteobacteria	Gammaproteobacteria	Pseudomonadales	Moraxellaceae	Acinetobacter	Acinetobacter baumannii	49661	Host-associated	Animal-associated
SAMD00030179	Blackwell	homo sapiens	Proteobacteria	Gammaproteobacteria	Pseudomonadales	Moraxellaceae	Acinetobacter	Acinetobacter baumannii	47197	Host-associated	Animal-associated
SAMD00030180	Blackwell	homo sapiens	Proteobacteria	Gammaproteobacteria	Pseudomonadales	Moraxellaceae	Acinetobacter	Acinetobacter baumannii	49661	Host-associated	Animal-associated
SAMD00030181	Blackwell	homo sapiens	Proteobacteria	Gammaproteobacteria	Pseudomonadales	Moraxellaceae	Acinetobacter	Acinetobacter baumannii	49661	Host-associated	Animal-associated
SAMD00030182	Blackwell	homo sapiens	Proteobacteria	Gammaproteobacteria	Pseudomonadales	Moraxellaceae	Acinetobacter	Acinetobacter baumannii	48785	Host-associated	Animal-associated
SAMD00030183	Blackwell	homo sapiens	Proteobacteria	Gammaproteobacteria	Pseudomonadales	Moraxellaceae	Acinetobacter	Acinetobacter baumannii	49826	Host-associated	Animal-associated
SAMD00030184	Blackwell	homo sapiens	Proteobacteria	Gammaproteobacteria	Pseudomonadales	Moraxellaceae	Acinetobacter	Acinetobacter baumannii	49661	Host-associated	Animal-associated
SAMD00030185	Blackwell	homo sapiens	Proteobacteria	Gammaproteobacteria	Pseudomonadales	Moraxellaceae	Acinetobacter	Acinetobacter baumannii	49616	Host-associated	Animal-associated
SAMD00030186	Blackwell	homo sapiens	Proteobacteria	Gammaproteobacteria	Pseudomonadales	Moraxellaceae	Acinetobacter	Acinetobacter baumannii	49661	Host-associated	Animal-associated
SAMD00030187	Blackwell	homo sapiens	Proteobacteria	Gammaproteobacteria	Pseudomonadales	Moraxellaceae	Acinetobacter	Acinetobacter baumannii	50153	Host-associated	Animal-associated
SAMD00030188	Blackwell	homo sapiens	Proteobacteria	Gammaproteobacteria	Pseudomonadales	Moraxellaceae	Acinetobacter	Acinetobacter baumannii	49022	Host-associated	Animal-associated
SAMD00030189	Blackwell	homo sapiens	Proteobacteria	Gammaproteobacteria	Pseudomonadales	Moraxellaceae	Acinetobacter	Acinetobacter baumannii	47812	Host-associated	Animal-associated
SAMD00030190	Blackwell	homo sapiens	Proteobacteria	Gammaproteobacteria	Pseudomonadales	Moraxellaceae	Acinetobacter	Acinetobacter baumannii	50487	Host-associated	Animal-associated
SAMD00030191	Blackwell	homo sapiens	Proteobacteria	Gammaproteobacteria	Pseudomonadales	Moraxellaceae	Acinetobacter	Acinetobacter baumannii	50128	Host-associated	Animal-associated
SAMD00030192	Blackwell	homo sapiens	Proteobacteria	Gammaproteobacteria	Pseudomonadales	Moraxellaceae	Acinetobacter	Acinetobacter baumannii	49826	Host-associated	Animal-associated
SAMD00030193	Blackwell	homo sapiens	Proteobacteria	Gammaproteobacteria	Pseudomonadales	Moraxellaceae	Acinetobacter	Acinetobacter baumannii	49772	Host-associated	Animal-associated
SAMD00030194	Blackwell	homo sapiens	Proteobacteria	Gammaproteobacteria	Pseudomonadales	Moraxellaceae	Acinetobacter	Acinetobacter baumannii	48975	Host-associated	Animal-associated
SAMD00030195	Blackwell	homo sapiens	Proteobacteria	Gammaproteobacteria	Pseudomonadales	Moraxellaceae	Acinetobacter	Acinetobacter baumannii	48975	Host-associated	Animal-associated
SAMD00030196	Blackwell	homo sapiens	Proteobacteria	Gammaproteobacteria	Pseudomonadales	Moraxellaceae	Acinetobacter	Acinetobacter baumannii	48975	Host-associated	Animal-associated
SAMD00030197	Blackwell	homo sapiens	Proteobacteria	Gammaproteobacteria	Pseudomonadales	Moraxellaceae	Acinetobacter	Acinetobacter baumannii	49772	Host-associated	Animal-associated
SAMD00030198	Blackwell	homo sapiens	Proteobacteria	Gammaproteobacteria	Pseudomonadales	Moraxellaceae	Acinetobacter	Acinetobacter baumannii	48085	Host-associated	Animal-associated
SAMD00030199	Blackwell	homo sapiens	Proteobacteria	Gammaproteobacteria	Pseudomonadales	Moraxellaceae	Acinetobacter	Acinetobacter baumannii	49661	Host-associated	Animal-associated
SAMD00030200	Blackwell	homo sapiens	Proteobacteria	Gammaproteobacteria	Pseudomonadales	Moraxellaceae	Acinetobacter	Acinetobacter baumannii	48975	Host-associated	Animal-associated
SAMD00030201	Blackwell	homo sapiens	Proteobacteria	Gammaproteobacteria	Pseudomonadales	Moraxellaceae	Acinetobacter	Acinetobacter baumannii	49661	Host-associated	Animal-associated
SAMD00030202	Blackwell	homo sapiens	Proteobacteria	Gammaproteobacteria	Pseudomonadales	Moraxellaceae	Acinetobacter	Acinetobacter baumannii	49616	Host-associated	Animal-associated
SAMD00030203	Blackwell	homo sapiens	Proteobacteria	Gammaproteobacteria	Pseudomonadales	Moraxellaceae	Acinetobacter	Acinetobacter baumannii	49973	Host-associated	Animal-associated
SAMD00030204	Blackwell	homo sapiens	Proteobacteria	Gammaproteobacteria	Pseudomonadales	Moraxellaceae	Acinetobacter	Acinetobacter baumannii	50171	Host-associated	Animal-associated
SAMD00030205	Blackwell	homo sapiens	Proteobacteria	Gammaproteobacteria	Pseudomonadales	Moraxellaceae	Acinetobacter	Acinetobacter baumannii	49661	Host-associated	Animal-associated
SAMD00030206	Blackwell	homo sapiens	Proteobacteria	Gammaproteobacteria	Pseudomonadales	Moraxellaceae	Acinetobacter	Acinetobacter baumannii	49427	Host-associated	Animal-associated
SAMD00030207	Blackwell	homo sapiens	Proteobacteria	Gammaproteobacteria	Pseudomonadales	Moraxellaceae	Acinetobacter	Acinetobacter baumannii	49661	Host-associated	Animal-associated
SAMD00030208	Blackwell	homo sapiens	Proteobacteria	Gammaproteobacteria	Pseudomonadales	Moraxellaceae	Acinetobacter	Acinetobacter baumannii	49661	Host-associated	Animal-associated
SAMD00030209	Blackwell	homo sapiens	Proteobacteria	Gammaproteobacteria	Pseudomonadales	Moraxellaceae	Acinetobacter	Acinetobacter baumannii	49661	Host-associated	Animal-associated
SAMD00030210	Blackwell	homo sapiens	Proteobacteria	Gammaproteobacteria	Pseudomonadales	Moraxellaceae	Acinetobacter	Acinetobacter baumannii	49661	Host-associated	Animal-associated
SAMD00030211	Blackwell	homo sapiens	Proteobacteria	Gammaproteobacteria	Pseudomonadales	Moraxellaceae	Acinetobacter	Acinetobacter baumannii	49661	Host-associated	Animal-associated
SAMD00030212	Blackwell	homo sapiens	Proteobacteria	Gammaproteobacteria	Pseudomonadales	Moraxellaceae	Acinetobacter	Acinetobacter baumannii	49661	Host-associated	Animal-associated
SAMD00030213	Blackwell	homo sapiens	Proteobacteria	Gammaproteobacteria	Pseudomonadales	Moraxellaceae	Acinetobacter	Acinetobacter baumannii	49427	Host-associated	Animal-associated
SAMD00030214	Blackwell	homo sapiens	Proteobacteria	Gammaproteobacteria	Pseudomonadales	Moraxellaceae	Acinetobacter	Acinetobacter baumannii	49826	Host-associated	Animal-associated
SAMD00030215	Blackwell	homo sapiens	Proteobacteria	Gammaproteobacteria	Pseudomonadales	Moraxellaceae	Acinetobacter	Acinetobacter baumannii	49826	Host-associated	Animal-associated
SAMD00030216	Blackwell	homo sapiens	Proteobacteria	Gammaproteobacteria	Pseudomonadales	Moraxellaceae	Acinetobacter	Acinetobacter baumannii	49661	Host-associated	Animal-associated
SAMD00030217	Blackwell	homo sapiens	Proteobacteria	Gammaproteobacteria	Pseudomonadales	Moraxellaceae	Acinetobacter	Acinetobacter baumannii	49661	Host-associated	Animal-associated
SAMD00030218	Blackwell	homo sapiens	Proteobacteria	Gammaproteobacteria	Pseudomonadales	Moraxellaceae	Acinetobacter	Acinetobacter baumannii	49022	Host-associated	Animal-associated
SAMD00030219	Blackwell	homo sapiens	Proteobacteria	Gammaproteobacteria	Pseudomonadales	Moraxellaceae	Acinetobacter	Acinetobacter baumannii	49022	Host-associated	Animal-associated
SAMD00030220	Blackwell	homo sapiens	Proteobacteria	Gammaproteobacteria	Pseudomonadales	Moraxellaceae	Acinetobacter	Acinetobacter baumannii	49661	Host-associated	Animal-associated
SAMD00030221	Blackwell	homo sapiens	Proteobacteria	Gammaproteobacteria	Pseudomonadales	Moraxellaceae	Acinetobacter	Acinetobacter baumannii	49661	Host-associated	Animal-associated
SAMD00030222	Blackwell	homo sapiens	Proteobacteria	Gammaproteobacteria	Pseudomonadales	Moraxellaceae	Acinetobacter	Acinetobacter baumannii	51089	Host-associated	Animal-associated
SAMD00030223	Blackwell	homo sapiens	Proteobacteria	Gammaproteobacteria	Pseudomonadales	Moraxellaceae	Acinetobacter	Acinetobacter baumannii	49661	Host-associated	Animal-associated
SAMD00030224	Blackwell	homo sapiens	Proteobacteria	Gammaproteobacteria	Pseudomonadales	Moraxellaceae	Acinetobacter	Acinetobacter baumannii	49022	Host-associated	Animal-associated
SAMD00030225	Blackwell	homo sapiens	Proteobacteria	Gammaproteobacteria	Pseudomonadales	Moraxellaceae	Acinetobacter	Acinetobacter baumannii	49661	Host-associated	Animal-associated
SAMD00030226	Blackwell	homo sapiens	Proteobacteria	Gammaproteobacteria	Pseudomonadales	Moraxellaceae	Acinetobacter	Acinetobacter baumannii	46537	Host-associated	Animal-associated
SAMD00030227	Blackwell	homo sapiens	Proteobacteria	Gammaproteobacteria	Pseudomonadales	Moraxellaceae	Acinetobacter	Acinetobacter baumannii	49661	Host-associated	Animal-associated
SAMD00030228	Blackwell	homo sapiens	Proteobacteria	Gammaproteobacteria	Pseudomonadales	Moraxellaceae	Acinetobacter	Acinetobacter baumannii	49022	Host-associated	Animal-associated
SAMD00030229	Blackwell	homo sapiens	Proteobacteria	Gammaproteobacteria	Pseudomonadales	Moraxellaceae	Acinetobacter	Acinetobacter baumannii	49022	Host-associated	Animal-associated
SAMD00030230	Blackwell	homo sapiens	Proteobacteria	Gammaproteobacteria	Pseudomonadales	Moraxellaceae	Acinetobacter	Acinetobacter baumannii	49661	Host-associated	Animal-associated
SAMD00030231	Blackwell	homo sapiens	Proteobacteria	Gammaproteobacteria	Pseudomonadales	Moraxellaceae	Acinetobacter	Acinetobacter baumannii	49661	Host-associated	Animal-associated
SAMD00030232	Blackwell	homo sapiens	Proteobacteria	Gammaproteobacteria	Pseudomonadales	Moraxellaceae	Acinetobacter	Acinetobacter baumannii	49661	Host-associated	Animal-associated
SAMD00030233	Blackwell	homo sapiens	Proteobacteria	Gammaproteobacteria	Pseudomonadales	Moraxellaceae	Acinetobacter	Acinetobacter baumannii	49022	Host-associated	Animal-associated
SAMD00030234	Blackwell	homo sapiens	Proteobacteria	Gammaproteobacteria	Pseudomonadales	Moraxellaceae	Acinetobacter	Acinetobacter baumannii	49661	Host-associated	Animal-associated
SAMD00030235	Blackwell	homo sapiens	Proteobacteria	Gammaproteobacteria	Pseudomonadales	Moraxellaceae	Acinetobacter	Acinetobacter baumannii	49826	Host-associated	Animal-associated
SAMD00030236	Blackwell	homo sapiens	Proteobacteria	Gammaproteobacteria	Pseudomonadales	Moraxellaceae	Acinetobacter	Acinetobacter baumannii	49826	Host-associated	Animal-associated
SAMD00034393	Blackwell	homo sapiens	Proteobacteria	Gammaproteobacteria	Pseudomonadales	Moraxellaceae	Acinetobacter	Acinetobacter baumannii	50537	Host-associated	Animal-associated
SAMD00034394	Blackwell	homo sapiens	Proteobacteria	Gammaproteobacteria	Pseudomonadales	Moraxellaceae	Acinetobacter	Acinetobacter baumannii	49835	Host-associated	Animal-associated
SAMD00034395	Blackwell	homo sapiens	Proteobacteria	Gammaproteobacteria	Pseudomonadales	Moraxellaceae	Acinetobacter	Acinetobacter baumannii	49564	Host-associated	Animal-associated
SAMD00034396	Blackwell	homo sapiens	Proteobacteria	Gammaproteobacteria	Pseudomonadales	Moraxellaceae	Acinetobacter	Acinetobacter baumannii	46929	Host-associated	Animal-associated
SAMD00034397	Blackwell	homo sapiens	Proteobacteria	Gammaproteobacteria	Pseudomonadales	Moraxellaceae	Acinetobacter	Acinetobacter baumannii	46929	Host-associated	Animal-associated
SAMD00034398	Blackwell	homo sapiens	Proteobacteria	Gammaproteobacteria	Pseudomonadales	Moraxellaceae	Acinetobacter	Acinetobacter baumannii	48135	Host-associated	Animal-associated
SAMD00034399	Blackwell	homo sapiens	Proteobacteria	Gammaproteobacteria	Pseudomonadales	Moraxellaceae	Acinetobacter	Acinetobacter baumannii	48669	Host-associated	Animal-associated
SAMD00034400	Blackwell	homo sapiens	Proteobacteria	Gammaproteobacteria	Pseudomonadales	Moraxellaceae	Acinetobacter	Acinetobacter baumannii	46929	Host-associated	Animal-associated
SAMD00034401	Blackwell	homo sapiens	Proteobacteria	Gammaproteobacteria	Pseudomonadales	Moraxellaceae	Acinetobacter	Acinetobacter baumannii	50479	Host-associated	Animal-associated
SAMD00034402	Blackwell	homo sapiens	Proteobacteria	Gammaproteobacteria	Pseudomonadales	Moraxellaceae	Acinetobacter	Acinetobacter baumannii	48070	Host-associated	Animal-associated
SAMD00034403	Blackwell	homo sapiens	Proteobacteria	Gammaproteobacteria	Pseudomonadales	Moraxellaceae	Acinetobacter	Acinetobacter baumannii	49664	Host-associated	Animal-associated
SAMD00034404	Blackwell	homo sapiens	Proteobacteria	Gammaproteobacteria	Pseudomonadales	Moraxellaceae	Acinetobacter	Acinetobacter baumannii	50440	Host-associated	Animal-associated
SAMD00034405	Blackwell	homo sapiens	Proteobacteria	Gammaproteobacteria	Pseudomonadales	Moraxellaceae	Acinetobacter	Acinetobacter baumannii	50537	Host-associated	Animal-associated
SAMD00034406	Blackwell	homo sapiens	Proteobacteria	Gammaproteobacteria	Pseudomonadales	Moraxellaceae	Acinetobacter	Acinetobacter baumannii	48878	Host-associated	Animal-associated
SAMD00034407	Blackwell	homo sapiens	Proteobacteria	Gammaproteobacteria	Pseudomonadales	Moraxellaceae	Acinetobacter	Acinetobacter baumannii	46929	Host-associated	Animal-associated
SAMD00034408	Blackwell	homo sapiens	Proteobacteria	Gammaproteobacteria	Pseudomonadales	Moraxellaceae	Acinetobacter	Acinetobacter baumannii	49029	Host-associated	Animal-associated
SAMD00034409	Blackwell	homo sapiens	Proteobacteria	Gammaproteobacteria	Pseudomonadales	Moraxellaceae	Acinetobacter	Acinetobacter baumannii	46929	Host-associated	Animal-associated
SAMD00034410	Blackwell	homo sapiens	Proteobacteria	Gammaproteobacteria	Pseudomonadales	Moraxellaceae	Acinetobacter	Acinetobacter baumannii	46929	Host-associated	Animal-associated
SAMD00034411	Blackwell	homo sapiens	Proteobacteria	Gammaproteobacteria	Pseudomonadales	Moraxellaceae	Acinetobacter	Acinetobacter baumannii	48135	Host-associated	Animal-associated
SAMD00034412	Blackwell	homo sapiens	Proteobacteria	Gammaproteobacteria	Pseudomonadales	Moraxellaceae	Acinetobacter	Acinetobacter baumannii	46009	Host-associated	Animal-associated
SAMD00034414	Blackwell	homo sapiens	Proteobacteria	Gammaproteobacteria	Pseudomonadales	Moraxellaceae	Acinetobacter	Acinetobacter baumannii	46009	Host-associated	Animal-associated
SAMD00034416	Blackwell	homo sapiens	Proteobacteria	Gammaproteobacteria	Pseudomonadales	Moraxellaceae	Acinetobacter	Acinetobacter baumannii	46929	Host-associated	Animal-associated
SAMD00034417	Blackwell	homo sapiens	Proteobacteria	Gammaproteobacteria	Pseudomonadales	Moraxellaceae	Acinetobacter	Acinetobacter baumannii	46222	Host-associated	Animal-associated
SAMD00034418	Blackwell	homo sapiens	Proteobacteria	Gammaproteobacteria	Pseudomonadales	Moraxellaceae	Acinetobacter	Acinetobacter baumannii	48852	Host-associated	Animal-associated
SAMD00034419	Blackwell	homo sapiens	Proteobacteria	Gammaproteobacteria	Pseudomonadales	Moraxellaceae	Acinetobacter	Acinetobacter baumannii	50440	Host-associated	Animal-associated
SAMD00034420	Blackwell	homo sapiens	Proteobacteria	Gammaproteobacteria	Pseudomonadales	Moraxellaceae	Acinetobacter	Acinetobacter baumannii	49933	Host-associated	Animal-associated
SAMD00034421	Blackwell	homo sapiens	Proteobacteria	Gammaproteobacteria	Pseudomonadales	Moraxellaceae	Acinetobacter	Acinetobacter baumannii	46222	Host-associated	Animal-associated
SAMD00034422	Blackwell	homo sapiens	Proteobacteria	Gammaproteobacteria	Pseudomonadales	Moraxellaceae	Acinetobacter	Acinetobacter baumannii	46222	Host-associated	Animal-associated
SAMD00034423	Blackwell	homo sapiens	Proteobacteria	Gammaproteobacteria	Pseudomonadales	Moraxellaceae	Acinetobacter	Acinetobacter baumannii	46222	Host-associated	Animal-associated
SAMD00034424	Blackwell	homo sapiens	Proteobacteria	Gammaproteobacteria	Pseudomonadales	Moraxellaceae	Acinetobacter	Acinetobacter baumannii	48124	Host-associated	Animal-associated
SAMD00034425	Blackwell	homo sapiens	Proteobacteria	Gammaproteobacteria	Pseudomonadales	Moraxellaceae	Acinetobacter	Acinetobacter baumannii	48124	Host-associated	Animal-associated
SAMD00034427	Blackwell	homo sapiens	Proteobacteria	Gammaproteobacteria	Pseudomonadales	Moraxellaceae	Acinetobacter	Acinetobacter baumannii	46222	Host-associated	Animal-associated
SAMD00034428	Blackwell	homo sapiens	Proteobacteria	Gammaproteobacteria	Pseudomonadales	Moraxellaceae	Acinetobacter	Acinetobacter baumannii	46222	Host-associated	Animal-associated
SAMD00034429	Blackwell	homo sapiens	Proteobacteria	Gammaproteobacteria	Pseudomonadales	Moraxellaceae	Acinetobacter	Acinetobacter baumannii	50555	Host-associated	Animal-associated
SAMD00034430	Blackwell	homo sapiens	Proteobacteria	Gammaproteobacteria	Pseudomonadales	Moraxellaceae	Acinetobacter	Acinetobacter baumannii	48124	Host-associated	Animal-associated
SAMD00034431	Blackwell	homo sapiens	Proteobacteria	Gammaproteobacteria	Pseudomonadales	Moraxellaceae	Acinetobacter	Acinetobacter baumannii	52122	Host-associated	Animal-associated
SAMD00034432	Blackwell	homo sapiens	Proteobacteria	Gammaproteobacteria	Pseudomonadales	Moraxellaceae	Acinetobacter	Acinetobacter baumannii	49885	Host-associated	Animal-associated
SAMD00034433	Blackwell	homo sapiens	Proteobacteria	Gammaproteobacteria	Pseudomonadales	Moraxellaceae	Acinetobacter	Acinetobacter baumannii	46009	Host-associated	Animal-associated
SAMD00034434	Blackwell	homo sapiens	Proteobacteria	Gammaproteobacteria	Pseudomonadales	Moraxellaceae	Acinetobacter	Acinetobacter baumannii	46009	Host-associated	Animal-associated
SAMD00034435	Blackwell	homo sapiens	Proteobacteria	Gammaproteobacteria	Pseudomonadales	Moraxellaceae	Acinetobacter	Acinetobacter baumannii	50960	Host-associated	Animal-associated
SAMD00034436	Blackwell	homo sapiens	Proteobacteria	Gammaproteobacteria	Pseudomonadales	Moraxellaceae	Acinetobacter	Acinetobacter baumannii	48124	Host-associated	Animal-associated
SAMD00034437	Blackwell	homo sapiens	Proteobacteria	Gammaproteobacteria	Pseudomonadales	Moraxellaceae	Acinetobacter	Acinetobacter baumannii	46222	Host-associated	Animal-associated
SAMD00034438	Blackwell	homo sapiens	Proteobacteria	Gammaproteobacteria	Pseudomonadales	Moraxellaceae	Acinetobacter	Acinetobacter baumannii	48124	Host-associated	Animal-associated
SAMD00034439	Blackwell	homo sapiens	Proteobacteria	Gammaproteobacteria	Pseudomonadales	Moraxellaceae	Acinetobacter	Acinetobacter baumannii	46009	Host-associated	Animal-associated
SAMD00034440	Blackwell	homo sapiens	Proteobacteria	Gammaproteobacteria	Pseudomonadales	Moraxellaceae	Acinetobacter	Acinetobacter baumannii	50960	Host-associated	Animal-associated
SAMD00034441	Blackwell	homo sapiens	Proteobacteria	Gammaproteobacteria	Pseudomonadales	Moraxellaceae	Acinetobacter	Acinetobacter baumannii	46009	Host-associated	Animal-associated
SAMD00034442	Blackwell	homo sapiens	Proteobacteria	Gammaproteobacteria	Pseudomonadales	Moraxellaceae	Acinetobacter	Acinetobacter baumannii	48135	Host-associated	Animal-associated
SAMD00034443	Blackwell	homo sapiens	Proteobacteria	Gammaproteobacteria	Pseudomonadales	Moraxellaceae	Acinetobacter	Acinetobacter baumannii	49485	Host-associated	Animal-associated
SAMD00034444	Blackwell	homo sapiens	Proteobacteria	Gammaproteobacteria	Pseudomonadales	Moraxellaceae	Acinetobacter	Acinetobacter baumannii	47298	Host-associated	Animal-associated
SAMD00034445	Blackwell	homo sapiens	Proteobacteria	Gammaproteobacteria	Pseudomonadales	Moraxellaceae	Acinetobacter	Acinetobacter baumannii	46009	Host-associated	Animal-associated
SAMD00034446	Blackwell	homo sapiens	Proteobacteria	Gammaproteobacteria	Pseudomonadales	Moraxellaceae	Acinetobacter	Acinetobacter baumannii	46009	Host-associated	Animal-associated
SAMD00034447	Blackwell	homo sapiens	Proteobacteria	Gammaproteobacteria	Pseudomonadales	Moraxellaceae	Acinetobacter	Acinetobacter baumannii	49035	Host-associated	Animal-associated
SAMD00034448	Blackwell	homo sapiens	Proteobacteria	Gammaproteobacteria	Pseudomonadales	Moraxellaceae	Acinetobacter	Acinetobacter baumannii	49752	Host-associated	Animal-associated
SAMD00034449	Blackwell	homo sapiens	Proteobacteria	Gammaproteobacteria	Pseudomonadales	Moraxellaceae	Acinetobacter	Acinetobacter baumannii	48124	Host-associated	Animal-associated
SAMD00034450	Blackwell	homo sapiens	Proteobacteria	Gammaproteobacteria	Pseudomonadales	Moraxellaceae	Acinetobacter	Acinetobacter baumannii	46929	Host-associated	Animal-associated
SAMD00034451	Blackwell	homo sapiens	Proteobacteria	Gammaproteobacteria	Pseudomonadales	Moraxellaceae	Acinetobacter	Acinetobacter baumannii	50555	Host-associated	Animal-associated
SAMD00034452	Blackwell	homo sapiens	Proteobacteria	Gammaproteobacteria	Pseudomonadales	Moraxellaceae	Acinetobacter	Acinetobacter baumannii	49564	Host-associated	Animal-associated
SAMD00034453	Blackwell	homo sapiens	Proteobacteria	Gammaproteobacteria	Pseudomonadales	Moraxellaceae	Acinetobacter	Acinetobacter baumannii	48124	Host-associated	Animal-associated
SAMD00034454	Blackwell	homo sapiens	Proteobacteria	Gammaproteobacteria	Pseudomonadales	Moraxellaceae	Acinetobacter	Acinetobacter baumannii	48852	Host-associated	Animal-associated
SAMD00034455	Blackwell	homo sapiens	Proteobacteria	Gammaproteobacteria	Pseudomonadales	Moraxellaceae	Acinetobacter	Acinetobacter baumannii	49933	Host-associated	Animal-associated
SAMD00034456	Blackwell	homo sapiens	Proteobacteria	Gammaproteobacteria	Pseudomonadales	Moraxellaceae	Acinetobacter	Acinetobacter baumannii	46009	Host-associated	Animal-associated
SAMD00034457	Blackwell	homo sapiens	Proteobacteria	Gammaproteobacteria	Pseudomonadales	Moraxellaceae	Acinetobacter	Acinetobacter baumannii	46541	Host-associated	Animal-associated
SAMD00034458	Blackwell	homo sapiens	Proteobacteria	Gammaproteobacteria	Pseudomonadales	Moraxellaceae	Acinetobacter	Acinetobacter baumannii	49421	Host-associated	Animal-associated
SAMD00034459	Blackwell	homo sapiens	Proteobacteria	Gammaproteobacteria	Pseudomonadales	Moraxellaceae	Acinetobacter	Acinetobacter baumannii	49421	Host-associated	Animal-associated
SAMD00034460	Blackwell	homo sapiens	Proteobacteria	Gammaproteobacteria	Pseudomonadales	Moraxellaceae	Acinetobacter	Acinetobacter baumannii	49933	Host-associated	Animal-associated
SAMD00034461	Blackwell	homo sapiens	Proteobacteria	Gammaproteobacteria	Pseudomonadales	Moraxellaceae	Acinetobacter	Acinetobacter baumannii	46009	Host-associated	Animal-associated
SAMD00034462	Blackwell	homo sapiens	Proteobacteria	Gammaproteobacteria	Pseudomonadales	Moraxellaceae	Acinetobacter	Acinetobacter baumannii	50869	Host-associated	Animal-associated
SAMD00034463	Blackwell	homo sapiens	Proteobacteria	Gammaproteobacteria	Pseudomonadales	Moraxellaceae	Acinetobacter	Acinetobacter baumannii	48124	Host-associated	Animal-associated
SAMD00034464	Blackwell	homo sapiens	Proteobacteria	Gammaproteobacteria	Pseudomonadales	Moraxellaceae	Acinetobacter	Acinetobacter baumannii	49933	Host-associated	Animal-associated
SAMD00034465	Blackwell	homo sapiens	Proteobacteria	Gammaproteobacteria	Pseudomonadales	Moraxellaceae	Acinetobacter	Acinetobacter baumannii	48135	Host-associated	Animal-associated
SAMD00034466	Blackwell	homo sapiens	Proteobacteria	Gammaproteobacteria	Pseudomonadales	Moraxellaceae	Acinetobacter	Acinetobacter baumannii	48135	Host-associated	Animal-associated
SAMD00034467	Blackwell	homo sapiens	Proteobacteria	Gammaproteobacteria	Pseudomonadales	Moraxellaceae	Acinetobacter	Acinetobacter baumannii	48124	Host-associated	Animal-associated
SAMD00034468	Blackwell	homo sapiens	Proteobacteria	Gammaproteobacteria	Pseudomonadales	Moraxellaceae	Acinetobacter	Acinetobacter baumannii	46009	Host-associated	Animal-associated
SAMD00034469	Blackwell	homo sapiens	Proteobacteria	Gammaproteobacteria	Pseudomonadales	Moraxellaceae	Acinetobacter	Acinetobacter baumannii	48124	Host-associated	Animal-associated
SAMD00034470	Blackwell	homo sapiens	Proteobacteria	Gammaproteobacteria	Pseudomonadales	Moraxellaceae	Acinetobacter	Acinetobacter baumannii	48852	Host-associated	Animal-associated
SAMD00034471	Blackwell	homo sapiens	Proteobacteria	Gammaproteobacteria	Pseudomonadales	Moraxellaceae	Acinetobacter	Acinetobacter baumannii	48852	Host-associated	Animal-associated
SAMD00034472	Blackwell	homo sapiens	Proteobacteria	Gammaproteobacteria	Pseudomonadales	Moraxellaceae	Acinetobacter	Acinetobacter baumannii	46009	Host-associated	Animal-associated
SAMD00034473	Blackwell	homo sapiens	Proteobacteria	Gammaproteobacteria	Pseudomonadales	Moraxellaceae	Acinetobacter	Acinetobacter baumannii	52789	Host-associated	Animal-associated
SAMD00034474	Blackwell	homo sapiens	Proteobacteria	Gammaproteobacteria	Pseudomonadales	Moraxellaceae	Acinetobacter	Acinetobacter baumannii	48852	Host-associated	Animal-associated
SAMD00034475	Blackwell	homo sapiens	Proteobacteria	Gammaproteobacteria	Pseudomonadales	Moraxellaceae	Acinetobacter	Acinetobacter baumannii	49421	Host-associated	Animal-associated
SAMD00034476	Blackwell	homo sapiens	Proteobacteria	Gammaproteobacteria	Pseudomonadales	Moraxellaceae	Acinetobacter	Acinetobacter baumannii	46009	Host-associated	Animal-associated
SAMD00034477	Blackwell	homo sapiens	Proteobacteria	Gammaproteobacteria	Pseudomonadales	Moraxellaceae	Acinetobacter	Acinetobacter baumannii	49964	Host-associated	Animal-associated
SAMD00034478	Blackwell	homo sapiens	Proteobacteria	Gammaproteobacteria	Pseudomonadales	Moraxellaceae	Acinetobacter	Acinetobacter baumannii	53123	Host-associated	Animal-associated
SAMD00034479	Blackwell	homo sapiens	Proteobacteria	Gammaproteobacteria	Pseudomonadales	Moraxellaceae	Acinetobacter	Acinetobacter baumannii	49485	Host-associated	Animal-associated
SAMD00034480	Blackwell	homo sapiens	Proteobacteria	Gammaproteobacteria	Pseudomonadales	Moraxellaceae	Acinetobacter	Acinetobacter baumannii	49964	Host-associated	Animal-associated
SAMD00034481	Blackwell	homo sapiens	Proteobacteria	Gammaproteobacteria	Pseudomonadales	Moraxellaceae	Acinetobacter	Acinetobacter baumannii	46009	Host-associated	Animal-associated
SAMD00034482	Blackwell	homo sapiens	Proteobacteria	Gammaproteobacteria	Pseudomonadales	Moraxellaceae	Acinetobacter	Acinetobacter baumannii	48124	Host-associated	Animal-associated
SAMD00034483	Blackwell	homo sapiens	Proteobacteria	Gammaproteobacteria	Pseudomonadales	Moraxellaceae	Acinetobacter	Acinetobacter baumannii	48124	Host-associated	Animal-associated
SAMD00034484	Blackwell	homo sapiens	Proteobacteria	Gammaproteobacteria	Pseudomonadales	Moraxellaceae	Acinetobacter	Acinetobacter baumannii	48124	Host-associated	Animal-associated
SAMD00034485	Blackwell	homo sapiens	Proteobacteria	Gammaproteobacteria	Pseudomonadales	Moraxellaceae	Acinetobacter	Acinetobacter baumannii	46009	Host-associated	Animal-associated
SAMD00034486	Blackwell	homo sapiens	Proteobacteria	Gammaproteobacteria	Pseudomonadales	Moraxellaceae	Acinetobacter	Acinetobacter baumannii	46541	Host-associated	Animal-associated
SAMD00034487	Blackwell	homo sapiens	Proteobacteria	Gammaproteobacteria	Pseudomonadales	Moraxellaceae	Acinetobacter	Acinetobacter baumannii	46307	Host-associated	Animal-associated
SAMD00034488	Blackwell	homo sapiens	Proteobacteria	Gammaproteobacteria	Pseudomonadales	Moraxellaceae	Acinetobacter	Acinetobacter baumannii	50440	Host-associated	Animal-associated
SAMD00034489	Blackwell	homo sapiens	Proteobacteria	Gammaproteobacteria	Pseudomonadales	Moraxellaceae	Acinetobacter	Acinetobacter baumannii	46222	Host-associated	Animal-associated
SAMD00034490	Blackwell	homo sapiens	Proteobacteria	Gammaproteobacteria	Pseudomonadales	Moraxellaceae	Acinetobacter	Acinetobacter baumannii	46009	Host-associated	Animal-associated
SAMD00034491	Blackwell	homo sapiens	Proteobacteria	Gammaproteobacteria	Pseudomonadales	Moraxellaceae	Acinetobacter	Acinetobacter baumannii	46222	Host-associated	Animal-associated
SAMD00034492	Blackwell	homo sapiens	Proteobacteria	Gammaproteobacteria	Pseudomonadales	Moraxellaceae	Acinetobacter	Acinetobacter baumannii	48124	Host-associated	Animal-associated
SAMD00034493	Blackwell	homo sapiens	Proteobacteria	Gammaproteobacteria	Pseudomonadales	Moraxellaceae	Acinetobacter	Acinetobacter baumannii	48124	Host-associated	Animal-associated
SAMD00034494	Blackwell	homo sapiens	Proteobacteria	Gammaproteobacteria	Pseudomonadales	Moraxellaceae	Acinetobacter	Acinetobacter baumannii	49677	Host-associated	Animal-associated
SAMD00034496	Blackwell	homo sapiens	Proteobacteria	Gammaproteobacteria	Pseudomonadales	Moraxellaceae	Acinetobacter	Acinetobacter baumannii	46541	Host-associated	Animal-associated
SAMD00034497	Blackwell	homo sapiens	Proteobacteria	Gammaproteobacteria	Pseudomonadales	Moraxellaceae	Acinetobacter	Acinetobacter baumannii	48135	Host-associated	Animal-associated
SAMD00034498	Blackwell	homo sapiens	Proteobacteria	Gammaproteobacteria	Pseudomonadales	Moraxellaceae	Acinetobacter	Acinetobacter baumannii	46929	Host-associated	Animal-associated
SAMD00034499	Blackwell	homo sapiens	Proteobacteria	Gammaproteobacteria	Pseudomonadales	Moraxellaceae	Acinetobacter	Acinetobacter baumannii	46541	Host-associated	Animal-associated
SAMD00034500	Blackwell	homo sapiens	Proteobacteria	Gammaproteobacteria	Pseudomonadales	Moraxellaceae	Acinetobacter	Acinetobacter baumannii	47298	Host-associated	Animal-associated
SAMD00034501	Blackwell	homo sapiens	Proteobacteria	Gammaproteobacteria	Pseudomonadales	Moraxellaceae	Acinetobacter	Acinetobacter baumannii	48124	Host-associated	Animal-associated
SAMD00034502	Blackwell	homo sapiens	Proteobacteria	Gammaproteobacteria	Pseudomonadales	Moraxellaceae	Acinetobacter	Acinetobacter baumannii	51832	Host-associated	Animal-associated
SAMD00034503	Blackwell	homo sapiens	Proteobacteria	Gammaproteobacteria	Pseudomonadales	Moraxellaceae	Acinetobacter	Acinetobacter baumannii	46541	Host-associated	Animal-associated
SAMD00034504	Blackwell	homo sapiens	Proteobacteria	Gammaproteobacteria	Pseudomonadales	Moraxellaceae	Acinetobacter	Acinetobacter baumannii	47298	Host-associated	Animal-associated
SAMD00034505	Blackwell	homo sapiens	Proteobacteria	Gammaproteobacteria	Pseudomonadales	Moraxellaceae	Acinetobacter	Acinetobacter baumannii	49485	Host-associated	Animal-associated
SAMD00034506	Blackwell	homo sapiens	Proteobacteria	Gammaproteobacteria	Pseudomonadales	Moraxellaceae	Acinetobacter	Acinetobacter baumannii	48124	Host-associated	Animal-associated
SAMD00034507	Blackwell	homo sapiens	Proteobacteria	Gammaproteobacteria	Pseudomonadales	Moraxellaceae	Acinetobacter	Acinetobacter baumannii	47652	Host-associated	Animal-associated
SAMD00034508	Blackwell	homo sapiens	Proteobacteria	Gammaproteobacteria	Pseudomonadales	Moraxellaceae	Acinetobacter	Acinetobacter baumannii	46009	Host-associated	Animal-associated
SAMD00034509	Blackwell	homo sapiens	Proteobacteria	Gammaproteobacteria	Pseudomonadales	Moraxellaceae	Acinetobacter	Acinetobacter baumannii	48669	Host-associated	Animal-associated
SAMD00034510	Blackwell	homo sapiens	Proteobacteria	Gammaproteobacteria	Pseudomonadales	Moraxellaceae	Acinetobacter	Acinetobacter baumannii	48124	Host-associated	Animal-associated
SAMD00034511	Blackwell	homo sapiens	Proteobacteria	Gammaproteobacteria	Pseudomonadales	Moraxellaceae	Acinetobacter	Acinetobacter baumannii	49524	Host-associated	Animal-associated
SAMD00034512	Blackwell	homo sapiens	Proteobacteria	Gammaproteobacteria	Pseudomonadales	Moraxellaceae	Acinetobacter	Acinetobacter baumannii	46929	Host-associated	Animal-associated
SAMD00034513	Blackwell	homo sapiens	Proteobacteria	Gammaproteobacteria	Pseudomonadales	Moraxellaceae	Acinetobacter	Acinetobacter baumannii	52795	Host-associated	Animal-associated
SAMD00034514	Blackwell	homo sapiens	Proteobacteria	Gammaproteobacteria	Pseudomonadales	Moraxellaceae	Acinetobacter	Acinetobacter baumannii	48124	Host-associated	Animal-associated
SAMD00034935	Blackwell	homo sapiens	Proteobacteria	Gammaproteobacteria	Pseudomonadales	Pseudomonadaceae	Pseudomonas	Pseudomonas aeruginosa_A	2432	Host-associated	Animal-associated
SAMD00034937	Blackwell	homo sapiens	Proteobacteria	Gammaproteobacteria	Pseudomonadales	Pseudomonadaceae	Pseudomonas	Pseudomonas aeruginosa	3826	Host-associated	Animal-associated
SAMD00034938	Blackwell	homo sapiens	Proteobacteria	Gammaproteobacteria	Pseudomonadales	Pseudomonadaceae	Pseudomonas	Pseudomonas aeruginosa	3377	Host-associated	Animal-associated
SAMD00034939	Blackwell	homo sapiens	Proteobacteria	Gammaproteobacteria	Pseudomonadales	Pseudomonadaceae	Pseudomonas	Pseudomonas aeruginosa	3826	Host-associated	Animal-associated
SAMD00034940	Blackwell	homo sapiens	Proteobacteria	Gammaproteobacteria	Pseudomonadales	Pseudomonadaceae	Pseudomonas	Pseudomonas aeruginosa	3256	Host-associated	Animal-associated
SAMD00034941	Blackwell	homo sapiens	Proteobacteria	Gammaproteobacteria	Pseudomonadales	Pseudomonadaceae	Pseudomonas	Pseudomonas aeruginosa	3350	Host-associated	Animal-associated
SAMD00034942	Blackwell	homo sapiens	Proteobacteria	Gammaproteobacteria	Pseudomonadales	Pseudomonadaceae	Pseudomonas	Pseudomonas aeruginosa	3256	Host-associated	Animal-associated
SAMD00034943	Blackwell	homo sapiens	Proteobacteria	Gammaproteobacteria	Pseudomonadales	Pseudomonadaceae	Pseudomonas	Pseudomonas aeruginosa	2196	Host-associated	Animal-associated
SAMD00034944	Blackwell	homo sapiens	Proteobacteria	Gammaproteobacteria	Pseudomonadales	Pseudomonadaceae	Pseudomonas	Pseudomonas aeruginosa	1884	Host-associated	Animal-associated
SAMD00034945	Blackwell	homo sapiens	Proteobacteria	Gammaproteobacteria	Pseudomonadales	Pseudomonadaceae	Pseudomonas	Pseudomonas aeruginosa	3266	Host-associated	Animal-associated
SAMD00034946	Blackwell	homo sapiens	Proteobacteria	Gammaproteobacteria	Pseudomonadales	Pseudomonadaceae	Pseudomonas	Pseudomonas aeruginosa	3826	Host-associated	Animal-associated
SAMD00034947	Blackwell	homo sapiens	Proteobacteria	Gammaproteobacteria	Pseudomonadales	Pseudomonadaceae	Pseudomonas	Pseudomonas aeruginosa	3266	Host-associated	Animal-associated
SAMD00034948	Blackwell	homo sapiens	Proteobacteria	Gammaproteobacteria	Pseudomonadales	Pseudomonadaceae	Pseudomonas	Pseudomonas aeruginosa	1884	Host-associated	Animal-associated
SAMD00034949	Blackwell	homo sapiens	Proteobacteria	Gammaproteobacteria	Pseudomonadales	Pseudomonadaceae	Pseudomonas	Pseudomonas aeruginosa	2878	Host-associated	Animal-associated
SAMD00034950	Blackwell	homo sapiens	Proteobacteria	Gammaproteobacteria	Pseudomonadales	Pseudomonadaceae	Pseudomonas	Pseudomonas aeruginosa	3256	Host-associated	Animal-associated
SAMD00034951	Blackwell	homo sapiens	Proteobacteria	Gammaproteobacteria	Pseudomonadales	Pseudomonadaceae	Pseudomonas	Pseudomonas aeruginosa	3256	Host-associated	Animal-associated
SAMD00034952	Blackwell	homo sapiens	Proteobacteria	Gammaproteobacteria	Pseudomonadales	Pseudomonadaceae	Pseudomonas	Pseudomonas aeruginosa	3256	Host-associated	Animal-associated
SAMD00034953	Blackwell	homo sapiens	Proteobacteria	Gammaproteobacteria	Pseudomonadales	Pseudomonadaceae	Pseudomonas	Pseudomonas aeruginosa	3377	Host-associated	Animal-associated
SAMD00034954	Blackwell	homo sapiens	Proteobacteria	Gammaproteobacteria	Pseudomonadales	Pseudomonadaceae	Pseudomonas	Pseudomonas aeruginosa	2196	Host-associated	Animal-associated
SAMD00034955	Blackwell	homo sapiens	Proteobacteria	Gammaproteobacteria	Pseudomonadales	Pseudomonadaceae	Pseudomonas	Pseudomonas aeruginosa	2817	Host-associated	Animal-associated
SAMD00034956	Blackwell	homo sapiens	Proteobacteria	Gammaproteobacteria	Pseudomonadales	Pseudomonadaceae	Pseudomonas	Pseudomonas aeruginosa	3256	Host-associated	Animal-associated
SAMD00034957	Blackwell	homo sapiens	Proteobacteria	Gammaproteobacteria	Pseudomonadales	Pseudomonadaceae	Pseudomonas	Pseudomonas aeruginosa	4008	Host-associated	Animal-associated
SAMD00034958	Blackwell	homo sapiens	Proteobacteria	Gammaproteobacteria	Pseudomonadales	Pseudomonadaceae	Pseudomonas	Pseudomonas aeruginosa	3256	Host-associated	Animal-associated
SAMD00034959	Blackwell	homo sapiens	Proteobacteria	Gammaproteobacteria	Pseudomonadales	Pseudomonadaceae	Pseudomonas	Pseudomonas aeruginosa	3256	Host-associated	Animal-associated
SAMD00034960	Blackwell	homo sapiens	Proteobacteria	Gammaproteobacteria	Pseudomonadales	Pseudomonadaceae	Pseudomonas	Pseudomonas aeruginosa	1884	Host-associated	Animal-associated
SAMD00034961	Blackwell	homo sapiens	Proteobacteria	Gammaproteobacteria	Pseudomonadales	Pseudomonadaceae	Pseudomonas	Pseudomonas aeruginosa	3256	Host-associated	Animal-associated
SAMD00034962	Blackwell	homo sapiens	Proteobacteria	Gammaproteobacteria	Pseudomonadales	Pseudomonadaceae	Pseudomonas	Pseudomonas aeruginosa	3271	Host-associated	Animal-associated
SAMD00034963	Blackwell	homo sapiens	Proteobacteria	Gammaproteobacteria	Pseudomonadales	Pseudomonadaceae	Pseudomonas	Pseudomonas aeruginosa	3256	Host-associated	Animal-associated
SAMD00034964	Blackwell	homo sapiens	Proteobacteria	Gammaproteobacteria	Pseudomonadales	Pseudomonadaceae	Pseudomonas	Pseudomonas aeruginosa	3350	Host-associated	Animal-associated
SAMD00034965	Blackwell	homo sapiens	Proteobacteria	Gammaproteobacteria	Pseudomonadales	Pseudomonadaceae	Pseudomonas	Pseudomonas aeruginosa	3377	Host-associated	Animal-associated
SAMD00034966	Blackwell	homo sapiens	Proteobacteria	Gammaproteobacteria	Pseudomonadales	Pseudomonadaceae	Pseudomonas	Pseudomonas aeruginosa	3256	Host-associated	Animal-associated
SAMD00034967	Blackwell	homo sapiens	Proteobacteria	Gammaproteobacteria	Pseudomonadales	Pseudomonadaceae	Pseudomonas	Pseudomonas aeruginosa	2307	Host-associated	Animal-associated
SAMD00034968	Blackwell	homo sapiens	Proteobacteria	Gammaproteobacteria	Pseudomonadales	Pseudomonadaceae	Pseudomonas	Pseudomonas aeruginosa	2837	Host-associated	Animal-associated
SAMD00034969	Blackwell	homo sapiens	Proteobacteria	Gammaproteobacteria	Pseudomonadales	Pseudomonadaceae	Pseudomonas	Pseudomonas aeruginosa	1884	Host-associated	Animal-associated
SAMD00034970	Blackwell	homo sapiens	Proteobacteria	Gammaproteobacteria	Pseudomonadales	Pseudomonadaceae	Pseudomonas	Pseudomonas aeruginosa	3266	Host-associated	Animal-associated
SAMD00034971	Blackwell	homo sapiens	Proteobacteria	Gammaproteobacteria	Pseudomonadales	Pseudomonadaceae	Pseudomonas	Pseudomonas aeruginosa	3902	Host-associated	Animal-associated
SAMD00034972	Blackwell	homo sapiens	Proteobacteria	Gammaproteobacteria	Pseudomonadales	Pseudomonadaceae	Pseudomonas	Pseudomonas aeruginosa	4008	Host-associated	Animal-associated
SAMD00034973	Blackwell	homo sapiens	Proteobacteria	Gammaproteobacteria	Pseudomonadales	Pseudomonadaceae	Pseudomonas	Pseudomonas aeruginosa	2395	Host-associated	Animal-associated
SAMD00034974	Blackwell	homo sapiens	Proteobacteria	Gammaproteobacteria	Pseudomonadales	Pseudomonadaceae	Pseudomonas	Pseudomonas aeruginosa	5758	Host-associated	Animal-associated
SAMD00035728	Blackwell	homo sapiens	Actinobacteriota	Actinomycetia	Mycobacteriales	Mycobacteriaceae	Mycobacterium	Mycobacterium tuberculosis	40137	Host-associated	Animal-associated
SAMD00035729	Blackwell	homo sapiens	Actinobacteriota	Actinomycetia	Mycobacteriales	Mycobacteriaceae	Mycobacterium	Mycobacterium tuberculosis	40137	Host-associated	Animal-associated
SAMD00035730	Blackwell	homo sapiens	Actinobacteriota	Actinomycetia	Mycobacteriales	Mycobacteriaceae	Mycobacterium	Mycobacterium tuberculosis	40137	Host-associated	Animal-associated
SAMD00035731	Blackwell	homo sapiens	Actinobacteriota	Actinomycetia	Mycobacteriales	Mycobacteriaceae	Mycobacterium	Mycobacterium tuberculosis	40137	Host-associated	Animal-associated
SAMD00035732	Blackwell	homo sapiens	Actinobacteriota	Actinomycetia	Mycobacteriales	Mycobacteriaceae	Mycobacterium	Mycobacterium tuberculosis	40137	Host-associated	Animal-associated
SAMD00035733	Blackwell	homo sapiens	Actinobacteriota	Actinomycetia	Mycobacteriales	Mycobacteriaceae	Mycobacterium	Mycobacterium tuberculosis	40137	Host-associated	Animal-associated
SAMD00035734	Blackwell	homo sapiens	Actinobacteriota	Actinomycetia	Mycobacteriales	Mycobacteriaceae	Mycobacterium	Mycobacterium tuberculosis	40137	Host-associated	Animal-associated
SAMD00041425	Blackwell	homo sapiens	Proteobacteria	Gammaproteobacteria	Pseudomonadales	Moraxellaceae	Acinetobacter	Acinetobacter baumannii	53106	Host-associated	Animal-associated
SAMD00051052	Blackwell	homo sapiens	Proteobacteria	Gammaproteobacteria	Pseudomonadales	Pseudomonadaceae	Pseudomonas	Pseudomonas aeruginosa	2650	Host-associated	Animal-associated
SAMD00051053	Blackwell	homo sapiens	Proteobacteria	Gammaproteobacteria	Pseudomonadales	Pseudomonadaceae	Pseudomonas	Pseudomonas aeruginosa	2650	Host-associated	Animal-associated
SAMD00051054	Blackwell	homo sapiens	Proteobacteria	Gammaproteobacteria	Pseudomonadales	Pseudomonadaceae	Pseudomonas	Pseudomonas aeruginosa	2650	Host-associated	Animal-associated
SAMD00051055	Blackwell	homo sapiens	Proteobacteria	Gammaproteobacteria	Pseudomonadales	Pseudomonadaceae	Pseudomonas	Pseudomonas aeruginosa	2650	Host-associated	Animal-associated
SAMD00051056	Blackwell	homo sapiens	Proteobacteria	Gammaproteobacteria	Pseudomonadales	Pseudomonadaceae	Pseudomonas	Pseudomonas aeruginosa	5543	Host-associated	Animal-associated
SAMD00051057	Blackwell	homo sapiens	Proteobacteria	Gammaproteobacteria	Pseudomonadales	Pseudomonadaceae	Pseudomonas	Pseudomonas aeruginosa	2650	Host-associated	Animal-associated
SAMD00051058	Blackwell	homo sapiens	Proteobacteria	Gammaproteobacteria	Pseudomonadales	Pseudomonadaceae	Pseudomonas	Pseudomonas aeruginosa	2650	Host-associated	Animal-associated
SAMD00051059	Blackwell	homo sapiens	Proteobacteria	Gammaproteobacteria	Pseudomonadales	Pseudomonadaceae	Pseudomonas	Pseudomonas aeruginosa	2650	Host-associated	Animal-associated
SAMD00051060	Blackwell	homo sapiens	Proteobacteria	Gammaproteobacteria	Pseudomonadales	Pseudomonadaceae	Pseudomonas	Pseudomonas aeruginosa	2650	Host-associated	Animal-associated
SAMD00051061	Blackwell	homo sapiens	Proteobacteria	Gammaproteobacteria	Pseudomonadales	Pseudomonadaceae	Pseudomonas	Pseudomonas aeruginosa	2650	Host-associated	Animal-associated
SAMD00051062	Blackwell	homo sapiens	Proteobacteria	Gammaproteobacteria	Pseudomonadales	Pseudomonadaceae	Pseudomonas	Pseudomonas aeruginosa	2650	Host-associated	Animal-associated
SAMD00051063	Blackwell	homo sapiens	Proteobacteria	Gammaproteobacteria	Pseudomonadales	Pseudomonadaceae	Pseudomonas	Pseudomonas aeruginosa	2650	Host-associated	Animal-associated
SAMD00051064	Blackwell	homo sapiens	Proteobacteria	Gammaproteobacteria	Pseudomonadales	Pseudomonadaceae	Pseudomonas	Pseudomonas aeruginosa	2650	Host-associated	Animal-associated
SAMD00051065	Blackwell	homo sapiens	Proteobacteria	Gammaproteobacteria	Pseudomonadales	Pseudomonadaceae	Pseudomonas	Pseudomonas aeruginosa	2650	Host-associated	Animal-associated
SAMD00051066	Blackwell	homo sapiens	Proteobacteria	Gammaproteobacteria	Pseudomonadales	Pseudomonadaceae	Pseudomonas	Pseudomonas aeruginosa	2650	Host-associated	Animal-associated
SAMD00051067	Blackwell	homo sapiens	Proteobacteria	Gammaproteobacteria	Pseudomonadales	Pseudomonadaceae	Pseudomonas	Pseudomonas aeruginosa	2650	Host-associated	Animal-associated
SAMD00051068	Blackwell	homo sapiens	Proteobacteria	Gammaproteobacteria	Pseudomonadales	Pseudomonadaceae	Pseudomonas	Pseudomonas aeruginosa	2650	Host-associated	Animal-associated
SAMD00051069	Blackwell	homo sapiens	Proteobacteria	Gammaproteobacteria	Pseudomonadales	Pseudomonadaceae	Pseudomonas	Pseudomonas aeruginosa	2650	Host-associated	Animal-associated
SAMD00051070	Blackwell	homo sapiens	Proteobacteria	Gammaproteobacteria	Pseudomonadales	Pseudomonadaceae	Pseudomonas	Pseudomonas aeruginosa	2650	Host-associated	Animal-associated
SAMD00051071	Blackwell	homo sapiens	Proteobacteria	Gammaproteobacteria	Pseudomonadales	Pseudomonadaceae	Pseudomonas	Pseudomonas aeruginosa	2650	Host-associated	Animal-associated
SAMD00051072	Blackwell	homo sapiens	Proteobacteria	Gammaproteobacteria	Pseudomonadales	Pseudomonadaceae	Pseudomonas	Pseudomonas aeruginosa	2650	Host-associated	Animal-associated
SAMD00051073	Blackwell	homo sapiens	Proteobacteria	Gammaproteobacteria	Pseudomonadales	Pseudomonadaceae	Pseudomonas	Pseudomonas aeruginosa	2650	Host-associated	Animal-associated
SAMD00051074	Blackwell	homo sapiens	Proteobacteria	Gammaproteobacteria	Pseudomonadales	Pseudomonadaceae	Pseudomonas	Pseudomonas aeruginosa	2650	Host-associated	Animal-associated
SAMD00051075	Blackwell	homo sapiens	Proteobacteria	Gammaproteobacteria	Pseudomonadales	Pseudomonadaceae	Pseudomonas	Pseudomonas aeruginosa	2650	Host-associated	Animal-associated
SAMD00051076	Blackwell	homo sapiens	Proteobacteria	Gammaproteobacteria	Pseudomonadales	Pseudomonadaceae	Pseudomonas	Pseudomonas aeruginosa	2650	Host-associated	Animal-associated
SAMD00051077	Blackwell	homo sapiens	Proteobacteria	Gammaproteobacteria	Pseudomonadales	Pseudomonadaceae	Pseudomonas	Pseudomonas aeruginosa	2650	Host-associated	Animal-associated
SAMD00051078	Blackwell	homo sapiens	Proteobacteria	Gammaproteobacteria	Pseudomonadales	Pseudomonadaceae	Pseudomonas	Pseudomonas aeruginosa	2650	Host-associated	Animal-associated
SAMD00051079	Blackwell	homo sapiens	Proteobacteria	Gammaproteobacteria	Pseudomonadales	Pseudomonadaceae	Pseudomonas	Pseudomonas aeruginosa	2650	Host-associated	Animal-associated
SAMD00051080	Blackwell	homo sapiens	Proteobacteria	Gammaproteobacteria	Pseudomonadales	Pseudomonadaceae	Pseudomonas	Pseudomonas aeruginosa	2650	Host-associated	Animal-associated
SAMD00051081	Blackwell	homo sapiens	Proteobacteria	Gammaproteobacteria	Pseudomonadales	Pseudomonadaceae	Pseudomonas	Pseudomonas aeruginosa	2650	Host-associated	Animal-associated
SAMD00051082	Blackwell	homo sapiens	Proteobacteria	Gammaproteobacteria	Pseudomonadales	Pseudomonadaceae	Pseudomonas	Pseudomonas aeruginosa	2650	Host-associated	Animal-associated
SAMD00051083	Blackwell	homo sapiens	Proteobacteria	Gammaproteobacteria	Pseudomonadales	Pseudomonadaceae	Pseudomonas	Pseudomonas aeruginosa	2650	Host-associated	Animal-associated
SAMD00051084	Blackwell	homo sapiens	Proteobacteria	Gammaproteobacteria	Pseudomonadales	Pseudomonadaceae	Pseudomonas	Pseudomonas aeruginosa	2650	Host-associated	Animal-associated
SAMD00051508	Blackwell	homo sapiens	Campylobacterota	Campylobacteria	Campylobacterales	Helicobacteraceae	Helicobacter	Helicobacter pylori_C	98511	Host-associated	Animal-associated
SAMD00051509	Blackwell	homo sapiens	Campylobacterota	Campylobacteria	Campylobacterales	Helicobacteraceae	Helicobacter	Helicobacter pylori_C	98745	Host-associated	Animal-associated
SAMD00051510	Blackwell	homo sapiens	Campylobacterota	Campylobacteria	Campylobacterales	Helicobacteraceae	Helicobacter	Helicobacter pylori_C	98655	Host-associated	Animal-associated
SAMD00051511	Blackwell	homo sapiens	Campylobacterota	Campylobacteria	Campylobacterales	Helicobacteraceae	Helicobacter	Helicobacter pylori_C	98200	Host-associated	Animal-associated
SAMD00051512	Blackwell	homo sapiens	Campylobacterota	Campylobacteria	Campylobacterales	Helicobacteraceae	Helicobacter	Helicobacter pylori_C	98503	Host-associated	Animal-associated
SAMD00051513	Blackwell	homo sapiens	Campylobacterota	Campylobacteria	Campylobacterales	Helicobacteraceae	Helicobacter	Helicobacter pylori_C	98620	Host-associated	Animal-associated
SAMD00051514	Blackwell	homo sapiens	Campylobacterota	Campylobacteria	Campylobacterales	Helicobacteraceae	Helicobacter	Helicobacter pylori_C	98335	Host-associated	Animal-associated
SAMD00051515	Blackwell	homo sapiens	Campylobacterota	Campylobacteria	Campylobacterales	Helicobacteraceae	Helicobacter	Helicobacter pylori_C	98151	Host-associated	Animal-associated
SAMD00051516	Blackwell	homo sapiens	Campylobacterota	Campylobacteria	Campylobacterales	Helicobacteraceae	Helicobacter	Helicobacter pylori_C	98576	Host-associated	Animal-associated
SAMD00051517	Blackwell	homo sapiens	Campylobacterota	Campylobacteria	Campylobacterales	Helicobacteraceae	Helicobacter	Helicobacter pylori_C	98642	Host-associated	Animal-associated
SAMD00051518	Blackwell	homo sapiens	Campylobacterota	Campylobacteria	Campylobacterales	Helicobacteraceae	Helicobacter	Helicobacter pylori_C	98673	Host-associated	Animal-associated
SAMD00051519	Blackwell	homo sapiens	Campylobacterota	Campylobacteria	Campylobacterales	Helicobacteraceae	Helicobacter	Helicobacter pylori_C	98761	Host-associated	Animal-associated
SAMD00051520	Blackwell	homo sapiens	Campylobacterota	Campylobacteria	Campylobacterales	Helicobacteraceae	Helicobacter	Helicobacter pylori_C	98756	Host-associated	Animal-associated
SAMD00051521	Blackwell	homo sapiens	Campylobacterota	Campylobacteria	Campylobacterales	Helicobacteraceae	Helicobacter	Helicobacter pylori_C	98662	Host-associated	Animal-associated
SAMD00051522	Blackwell	homo sapiens	Campylobacterota	Campylobacteria	Campylobacterales	Helicobacteraceae	Helicobacter	Helicobacter pylori_C	98632	Host-associated	Animal-associated
SAMD00051523	Blackwell	homo sapiens	Campylobacterota	Campylobacteria	Campylobacterales	Helicobacteraceae	Helicobacter	Helicobacter pylori_C	98425	Host-associated	Animal-associated
SAMD00051524	Blackwell	homo sapiens	Campylobacterota	Campylobacteria	Campylobacterales	Helicobacteraceae	Helicobacter	Helicobacter pylori_C	97917	Host-associated	Animal-associated
SAMD00051525	Blackwell	homo sapiens	Campylobacterota	Campylobacteria	Campylobacterales	Helicobacteraceae	Helicobacter	Helicobacter pylori_C	98713	Host-associated	Animal-associated
SAMD00051526	Blackwell	homo sapiens	Campylobacterota	Campylobacteria	Campylobacterales	Helicobacteraceae	Helicobacter	Helicobacter pylori_C	98481	Host-associated	Animal-associated
SAMD00052596	Blackwell	homo sapiens	Proteobacteria	Gammaproteobacteria	Enterobacterales	Enterobacteriaceae	Enterobacter	Enterobacter hormaechei_A	19569	Host-associated	Animal-associated
SAMD00052597	Blackwell	homo sapiens	Proteobacteria	Gammaproteobacteria	Enterobacterales	Enterobacteriaceae	Enterobacter	Enterobacter hormaechei_A	19569	Host-associated	Animal-associated
SAMD00052598	Blackwell	homo sapiens	Proteobacteria	Gammaproteobacteria	Enterobacterales	Enterobacteriaceae	Enterobacter	Enterobacter hormaechei_A	19569	Host-associated	Animal-associated
SAMD00052599	Blackwell	homo sapiens	Proteobacteria	Gammaproteobacteria	Enterobacterales	Enterobacteriaceae	Enterobacter	Enterobacter hormaechei_A	19569	Host-associated	Animal-associated
SAMD00052600	Blackwell	homo sapiens	Proteobacteria	Gammaproteobacteria	Enterobacterales	Enterobacteriaceae	Enterobacter	Enterobacter hormaechei_A	19569	Host-associated	Animal-associated
SAMD00052601	Blackwell	homo sapiens	Proteobacteria	Gammaproteobacteria	Enterobacterales	Enterobacteriaceae	Klebsiella	Klebsiella pneumoniae	7218	Host-associated	Animal-associated
SAMD00052602	Blackwell	homo sapiens	Proteobacteria	Gammaproteobacteria	Enterobacterales	Enterobacteriaceae	Klebsiella	Klebsiella pneumoniae	14787	Host-associated	Animal-associated
SAMD00052603	Blackwell	homo sapiens	Proteobacteria	Gammaproteobacteria	Enterobacterales	Enterobacteriaceae	Klebsiella	Klebsiella pneumoniae	7218	Host-associated	Animal-associated
SAMD00052605	Blackwell	homo sapiens	Proteobacteria	Gammaproteobacteria	Enterobacterales	Enterobacteriaceae	Enterobacter	Enterobacter hormaechei_A	19569	Host-associated	Animal-associated
SAMD00052606	Blackwell	homo sapiens	Proteobacteria	Gammaproteobacteria	Enterobacterales	Enterobacteriaceae	Klebsiella	Klebsiella pneumoniae	16685	Host-associated	Animal-associated
SAMD00052607	Blackwell	homo sapiens	Proteobacteria	Gammaproteobacteria	Enterobacterales	Enterobacteriaceae	Enterobacter	Enterobacter hormaechei_A	19569	Host-associated	Animal-associated
SAMD00052608	Blackwell	homo sapiens	Proteobacteria	Gammaproteobacteria	Enterobacterales	Enterobacteriaceae	Enterobacter	Enterobacter hormaechei_A	19569	Host-associated	Animal-associated
SAMD00052609	Blackwell	homo sapiens	Proteobacteria	Gammaproteobacteria	Enterobacterales	Enterobacteriaceae	Enterobacter	Enterobacter hormaechei_A	19569	Host-associated	Animal-associated
SAMD00052610	Blackwell	homo sapiens	Proteobacteria	Gammaproteobacteria	Enterobacterales	Enterobacteriaceae	Enterobacter	Enterobacter hormaechei_A	19569	Host-associated	Animal-associated
SAMD00052611	Blackwell	homo sapiens	Proteobacteria	Gammaproteobacteria	Enterobacterales	Enterobacteriaceae	Klebsiella	Klebsiella oxytoca	8120	Host-associated	Animal-associated
SAMD00052612	Blackwell	homo sapiens	Proteobacteria	Gammaproteobacteria	Enterobacterales	Enterobacteriaceae	Enterobacter	Enterobacter hormaechei_A	19569	Host-associated	Animal-associated
SAMD00052613	Blackwell	homo sapiens	Proteobacteria	Gammaproteobacteria	Enterobacterales	Enterobacteriaceae	Enterobacter	Enterobacter bugandensis	38521	Host-associated	Animal-associated
SAMD00052614	Blackwell	homo sapiens	Proteobacteria	Gammaproteobacteria	Enterobacterales	Enterobacteriaceae	Klebsiella	Klebsiella aerogenes	9744	Host-associated	Animal-associated
SAMD00052615	Blackwell	homo sapiens	Proteobacteria	Gammaproteobacteria	Enterobacterales	Enterobacteriaceae	Klebsiella	Klebsiella aerogenes	18980	Host-associated	Animal-associated
SAMD00052616	Blackwell	homo sapiens	Proteobacteria	Gammaproteobacteria	Enterobacterales	Enterobacteriaceae	Klebsiella	Klebsiella aerogenes	18980	Host-associated	Animal-associated
SAMD00052617	Blackwell	homo sapiens	Proteobacteria	Gammaproteobacteria	Enterobacterales	Enterobacteriaceae	Klebsiella	Klebsiella aerogenes	18980	Host-associated	Animal-associated
SAMD00052618	Blackwell	homo sapiens	Proteobacteria	Gammaproteobacteria	Enterobacterales	Enterobacteriaceae	Enterobacter	Enterobacter hormaechei_A	20217	Host-associated	Animal-associated
SAMD00052619	Blackwell	homo sapiens	Proteobacteria	Gammaproteobacteria	Enterobacterales	Enterobacteriaceae	Klebsiella	Klebsiella pneumoniae	7218	Host-associated	Animal-associated
SAMD00052620	Blackwell	homo sapiens	Proteobacteria	Gammaproteobacteria	Enterobacterales	Enterobacteriaceae	Klebsiella	Klebsiella aerogenes	25153	Host-associated	Animal-associated
SAMD00052621	Blackwell	homo sapiens	Proteobacteria	Gammaproteobacteria	Enterobacterales	Enterobacteriaceae	Klebsiella	Klebsiella pneumoniae	7218	Host-associated	Animal-associated
SAMD00052622	Blackwell	homo sapiens	Proteobacteria	Gammaproteobacteria	Enterobacterales	Enterobacteriaceae	Escherichia	Escherichia coli	26267	Host-associated	Animal-associated
SAMD00052623	Blackwell	homo sapiens	Proteobacteria	Gammaproteobacteria	Enterobacterales	Enterobacteriaceae	Klebsiella	Klebsiella aerogenes	18980	Host-associated	Animal-associated
SAMD00052624	Blackwell	homo sapiens	Proteobacteria	Gammaproteobacteria	Enterobacterales	Enterobacteriaceae	Enterobacter	Enterobacter cloacae_M	28181	Host-associated	Animal-associated
SAMD00052625	Blackwell	homo sapiens	Proteobacteria	Gammaproteobacteria	Enterobacterales	Enterobacteriaceae	Klebsiella	Klebsiella pneumoniae	7218	Host-associated	Animal-associated
SAMD00052626	Blackwell	homo sapiens	Proteobacteria	Gammaproteobacteria	Enterobacterales	Enterobacteriaceae	Escherichia	Escherichia coli	15729	Host-associated	Animal-associated
SAMD00052627	Blackwell	homo sapiens	Proteobacteria	Gammaproteobacteria	Enterobacterales	Enterobacteriaceae	Escherichia	Escherichia coli	11161	Host-associated	Animal-associated
SAMD00052628	Blackwell	homo sapiens	Proteobacteria	Gammaproteobacteria	Enterobacterales	Enterobacteriaceae	Escherichia	Escherichia coli	11161	Host-associated	Animal-associated
SAMD00052629	Blackwell	homo sapiens	Proteobacteria	Gammaproteobacteria	Enterobacterales	Enterobacteriaceae	Escherichia	Escherichia coli	27120	Host-associated	Animal-associated
SAMD00052630	Blackwell	homo sapiens	Proteobacteria	Gammaproteobacteria	Enterobacterales	Enterobacteriaceae	Escherichia	Escherichia coli	18621	Host-associated	Animal-associated
SAMD00052631	Blackwell	homo sapiens	Proteobacteria	Gammaproteobacteria	Enterobacterales	Enterobacteriaceae	Escherichia	Escherichia coli	19740	Host-associated	Animal-associated
SAMD00052632	Blackwell	homo sapiens	Proteobacteria	Gammaproteobacteria	Enterobacterales	Enterobacteriaceae	Escherichia	Escherichia coli	11161	Host-associated	Animal-associated
SAMD00052633	Blackwell	homo sapiens	Proteobacteria	Gammaproteobacteria	Enterobacterales	Enterobacteriaceae	Escherichia	Escherichia coli	11161	Host-associated	Animal-associated
SAMD00052634	Blackwell	homo sapiens	Proteobacteria	Gammaproteobacteria	Enterobacterales	Enterobacteriaceae	Escherichia	Escherichia coli	11161	Host-associated	Animal-associated
SAMD00052635	Blackwell	homo sapiens	Proteobacteria	Gammaproteobacteria	Enterobacterales	Enterobacteriaceae	Escherichia	Escherichia coli	21439	Host-associated	Animal-associated
SAMD00052636	Blackwell	homo sapiens	Proteobacteria	Gammaproteobacteria	Enterobacterales	Enterobacteriaceae	Escherichia	Escherichia coli	11161	Host-associated	Animal-associated
SAMD00052637	Blackwell	homo sapiens	Proteobacteria	Gammaproteobacteria	Enterobacterales	Enterobacteriaceae	Escherichia	Escherichia coli	11161	Host-associated	Animal-associated
SAMD00052638	Blackwell	homo sapiens	Proteobacteria	Gammaproteobacteria	Enterobacterales	Enterobacteriaceae	Escherichia	Escherichia coli	16037	Host-associated	Animal-associated
SAMD00052639	Blackwell	homo sapiens	Proteobacteria	Gammaproteobacteria	Enterobacterales	Enterobacteriaceae	Escherichia	Escherichia coli	11161	Host-associated	Animal-associated
SAMD00052640	Blackwell	homo sapiens	Proteobacteria	Gammaproteobacteria	Enterobacterales	Enterobacteriaceae	Escherichia	Escherichia coli	21359	Host-associated	Animal-associated
SAMD00052641	Blackwell	homo sapiens	Proteobacteria	Gammaproteobacteria	Enterobacterales	Enterobacteriaceae	Escherichia	Escherichia coli	42369	Host-associated	Animal-associated
SAMD00052642	Blackwell	homo sapiens	Proteobacteria	Gammaproteobacteria	Enterobacterales	Enterobacteriaceae	Escherichia	Escherichia coli	11161	Host-associated	Animal-associated
SAMD00052643	Blackwell	homo sapiens	Proteobacteria	Gammaproteobacteria	Enterobacterales	Enterobacteriaceae	Escherichia	Escherichia coli	11161	Host-associated	Animal-associated
SAMD00052644	Blackwell	homo sapiens	Proteobacteria	Gammaproteobacteria	Enterobacterales	Enterobacteriaceae	Escherichia	Escherichia coli	11161	Host-associated	Animal-associated
SAMD00052645	Blackwell	homo sapiens	Proteobacteria	Gammaproteobacteria	Enterobacterales	Enterobacteriaceae	Escherichia	Escherichia coli	11161	Host-associated	Animal-associated
SAMD00052646	Blackwell	homo sapiens	Proteobacteria	Gammaproteobacteria	Enterobacterales	Enterobacteriaceae	Escherichia	Escherichia coli	11161	Host-associated	Animal-associated
SAMD00052647	Blackwell	homo sapiens	Proteobacteria	Gammaproteobacteria	Enterobacterales	Enterobacteriaceae	Escherichia	Escherichia coli	32595	Host-associated	Animal-associated
SAMD00052648	Blackwell	homo sapiens	Proteobacteria	Gammaproteobacteria	Enterobacterales	Enterobacteriaceae	Morganella	Morganella morganii	52246	Host-associated	Animal-associated
SAMD00052649	Blackwell	homo sapiens	Proteobacteria	Gammaproteobacteria	Enterobacterales	Enterobacteriaceae	Escherichia	Escherichia coli	15946	Host-associated	Animal-associated
SAMD00052650	Blackwell	homo sapiens	Proteobacteria	Gammaproteobacteria	Enterobacterales	Enterobacteriaceae	Escherichia	Escherichia coli	17827	Host-associated	Animal-associated
SAMD00052652	Blackwell	homo sapiens	Proteobacteria	Gammaproteobacteria	Enterobacterales	Enterobacteriaceae	Escherichia	Escherichia coli	11161	Host-associated	Animal-associated
SAMD00052653	Blackwell	homo sapiens	Proteobacteria	Gammaproteobacteria	Enterobacterales	Enterobacteriaceae	Escherichia	Escherichia coli	11161	Host-associated	Animal-associated
SAMD00052655	Blackwell	homo sapiens	Proteobacteria	Gammaproteobacteria	Enterobacterales	Enterobacteriaceae	Escherichia	Escherichia coli	19742	Host-associated	Animal-associated
SAMD00052656	Blackwell	homo sapiens	Proteobacteria	Gammaproteobacteria	Enterobacterales	Enterobacteriaceae	Escherichia	Escherichia coli	11161	Host-associated	Animal-associated
SAMD00052657	Blackwell	homo sapiens	Proteobacteria	Gammaproteobacteria	Enterobacterales	Enterobacteriaceae	Escherichia	Escherichia coli	11161	Host-associated	Animal-associated
SAMD00052658	Blackwell	homo sapiens	Proteobacteria	Gammaproteobacteria	Enterobacterales	Enterobacteriaceae	Escherichia	Escherichia coli	11161	Host-associated	Animal-associated
SAMD00052659	Blackwell	homo sapiens	Proteobacteria	Gammaproteobacteria	Enterobacterales	Enterobacteriaceae	Escherichia	Escherichia coli	20130	Host-associated	Animal-associated
SAMD00052660	Blackwell	homo sapiens	Proteobacteria	Gammaproteobacteria	Enterobacterales	Enterobacteriaceae	Escherichia	Escherichia coli	32908	Host-associated	Animal-associated
SAMD00052661	Blackwell	homo sapiens	Proteobacteria	Gammaproteobacteria	Enterobacterales	Enterobacteriaceae	Escherichia	Escherichia coli	18252	Host-associated	Animal-associated
SAMD00052662	Blackwell	homo sapiens	Proteobacteria	Gammaproteobacteria	Enterobacterales	Enterobacteriaceae	Escherichia	Escherichia coli	11161	Host-associated	Animal-associated
SAMD00052663	Blackwell	homo sapiens	Proteobacteria	Gammaproteobacteria	Enterobacterales	Enterobacteriaceae	Escherichia	Escherichia coli	32026	Host-associated	Animal-associated
SAMD00052664	Blackwell	homo sapiens	Proteobacteria	Gammaproteobacteria	Enterobacterales	Enterobacteriaceae	Escherichia	Escherichia coli	21606	Host-associated	Animal-associated
SAMD00052665	Blackwell	homo sapiens	Proteobacteria	Gammaproteobacteria	Enterobacterales	Enterobacteriaceae	Escherichia	Escherichia coli	22096	Host-associated	Animal-associated
SAMD00052666	Blackwell	homo sapiens	Proteobacteria	Gammaproteobacteria	Enterobacterales	Enterobacteriaceae	Escherichia	Escherichia coli	19742	Host-associated	Animal-associated
SAMD00052667	Blackwell	homo sapiens	Proteobacteria	Gammaproteobacteria	Enterobacterales	Enterobacteriaceae	Escherichia	Escherichia coli	33449	Host-associated	Animal-associated
SAMD00052668	Blackwell	homo sapiens	Proteobacteria	Gammaproteobacteria	Enterobacterales	Enterobacteriaceae	Escherichia	Escherichia coli	20693	Host-associated	Animal-associated
SAMD00052669	Blackwell	homo sapiens	Proteobacteria	Gammaproteobacteria	Enterobacterales	Enterobacteriaceae	Escherichia	Escherichia coli	11161	Host-associated	Animal-associated
SAMD00052670	Blackwell	homo sapiens	Proteobacteria	Gammaproteobacteria	Enterobacterales	Enterobacteriaceae	Escherichia	Escherichia coli	24544	Host-associated	Animal-associated
SAMD00052671	Blackwell	homo sapiens	Proteobacteria	Gammaproteobacteria	Enterobacterales	Enterobacteriaceae	Escherichia	Escherichia coli	11161	Host-associated	Animal-associated
SAMD00052672	Blackwell	homo sapiens	Proteobacteria	Gammaproteobacteria	Enterobacterales	Enterobacteriaceae	Escherichia	Escherichia coli	32602	Host-associated	Animal-associated
SAMD00052673	Blackwell	homo sapiens	Proteobacteria	Gammaproteobacteria	Enterobacterales	Enterobacteriaceae	Escherichia	Escherichia coli	24544	Host-associated	Animal-associated
SAMD00052674	Blackwell	homo sapiens	Proteobacteria	Gammaproteobacteria	Enterobacterales	Enterobacteriaceae	Escherichia	Escherichia coli	24361	Host-associated	Animal-associated
SAMD00052675	Blackwell	homo sapiens	Proteobacteria	Gammaproteobacteria	Enterobacterales	Enterobacteriaceae	Escherichia	Escherichia coli	24361	Host-associated	Animal-associated
SAMD00052676	Blackwell	homo sapiens	Proteobacteria	Gammaproteobacteria	Enterobacterales	Enterobacteriaceae	Escherichia	Escherichia coli	18937	Host-associated	Animal-associated
SAMD00052678	Blackwell	homo sapiens	Proteobacteria	Gammaproteobacteria	Enterobacterales	Enterobacteriaceae	Escherichia	Escherichia coli	11161	Host-associated	Animal-associated
SAMD00052679	Blackwell	homo sapiens	Proteobacteria	Gammaproteobacteria	Enterobacterales	Enterobacteriaceae	Escherichia	Escherichia coli	11161	Host-associated	Animal-associated
SAMD00052680	Blackwell	homo sapiens	Proteobacteria	Gammaproteobacteria	Enterobacterales	Enterobacteriaceae	Escherichia	Escherichia coli	11161	Host-associated	Animal-associated
SAMD00052681	Blackwell	homo sapiens	Proteobacteria	Gammaproteobacteria	Enterobacterales	Enterobacteriaceae	Escherichia	Escherichia coli	11161	Host-associated	Animal-associated
SAMD00052682	Blackwell	homo sapiens	Proteobacteria	Gammaproteobacteria	Enterobacterales	Enterobacteriaceae	Escherichia	Escherichia coli	11161	Host-associated	Animal-associated
SAMD00052683	Blackwell	homo sapiens	Proteobacteria	Gammaproteobacteria	Enterobacterales	Enterobacteriaceae	Escherichia	Escherichia coli	20880	Host-associated	Animal-associated
SAMD00052684	Blackwell	homo sapiens	Proteobacteria	Gammaproteobacteria	Enterobacterales	Enterobacteriaceae	Escherichia	Escherichia coli	13696	Host-associated	Animal-associated
SAMD00052685	Blackwell	homo sapiens	Proteobacteria	Gammaproteobacteria	Enterobacterales	Enterobacteriaceae	Escherichia	Escherichia coli	32908	Host-associated	Animal-associated
SAMD00052686	Blackwell	homo sapiens	Proteobacteria	Gammaproteobacteria	Enterobacterales	Enterobacteriaceae	Escherichia	Escherichia coli	21135	Host-associated	Animal-associated
SAMD00052687	Blackwell	homo sapiens	Proteobacteria	Gammaproteobacteria	Enterobacterales	Enterobacteriaceae	Escherichia	Escherichia coli	20794	Host-associated	Animal-associated
SAMD00052688	Blackwell	homo sapiens	Proteobacteria	Gammaproteobacteria	Enterobacterales	Enterobacteriaceae	Escherichia	Escherichia coli	27119	Host-associated	Animal-associated
SAMD00052689	Blackwell	homo sapiens	Proteobacteria	Gammaproteobacteria	Enterobacterales	Enterobacteriaceae	Escherichia	Escherichia coli	11161	Host-associated	Animal-associated
SAMD00055727	Blackwell	homo sapiens	Proteobacteria	Gammaproteobacteria	Enterobacterales	Enterobacteriaceae	Klebsiella	Klebsiella pneumoniae	10125	Host-associated	Animal-associated
SAMD00055728	Blackwell	homo sapiens	Proteobacteria	Gammaproteobacteria	Enterobacterales	Enterobacteriaceae	Klebsiella	Klebsiella pneumoniae	10943	Host-associated	Animal-associated
SAMD00055729	Blackwell	homo sapiens	Proteobacteria	Gammaproteobacteria	Enterobacterales	Enterobacteriaceae	Klebsiella	Klebsiella pneumoniae	7869	Host-associated	Animal-associated
SAMD00055730	Blackwell	homo sapiens	Proteobacteria	Gammaproteobacteria	Enterobacterales	Enterobacteriaceae	Klebsiella	Klebsiella pneumoniae	7869	Host-associated	Animal-associated
SAMD00055731	Blackwell	homo sapiens	Proteobacteria	Gammaproteobacteria	Enterobacterales	Enterobacteriaceae	Klebsiella	Klebsiella pneumoniae	11796	Host-associated	Animal-associated
SAMD00055732	Blackwell	homo sapiens	Proteobacteria	Gammaproteobacteria	Enterobacterales	Enterobacteriaceae	Klebsiella	Klebsiella pneumoniae	11796	Host-associated	Animal-associated
SAMD00055733	Blackwell	homo sapiens	Proteobacteria	Gammaproteobacteria	Enterobacterales	Enterobacteriaceae	Escherichia	Escherichia coli	23772	Host-associated	Animal-associated
SAMD00055734	Blackwell	homo sapiens	Proteobacteria	Gammaproteobacteria	Enterobacterales	Enterobacteriaceae	Klebsiella	Klebsiella pneumoniae	14431	Host-associated	Animal-associated
SAMD00055735	Blackwell	homo sapiens	Proteobacteria	Gammaproteobacteria	Enterobacterales	Enterobacteriaceae	Klebsiella	Klebsiella pneumoniae	11834	Host-associated	Animal-associated
SAMD00055736	Blackwell	homo sapiens	Proteobacteria	Gammaproteobacteria	Enterobacterales	Enterobacteriaceae	Klebsiella	Klebsiella pneumoniae	13646	Host-associated	Animal-associated
SAMD00055737	Blackwell	homo sapiens	Proteobacteria	Gammaproteobacteria	Enterobacterales	Enterobacteriaceae	Citrobacter	Citrobacter freundii	11969	Host-associated	Animal-associated
SAMD00055738	Blackwell	homo sapiens	Proteobacteria	Gammaproteobacteria	Enterobacterales	Enterobacteriaceae	Klebsiella	Klebsiella pneumoniae	10943	Host-associated	Animal-associated
SAMD00055739	Blackwell	homo sapiens	Proteobacteria	Gammaproteobacteria	Enterobacterales	Enterobacteriaceae	Klebsiella	Klebsiella pneumoniae	10943	Host-associated	Animal-associated
SAMD00055740	Blackwell	homo sapiens	Proteobacteria	Gammaproteobacteria	Enterobacterales	Enterobacteriaceae	Klebsiella	Klebsiella pneumoniae	12853	Host-associated	Animal-associated
SAMD00055741	Blackwell	homo sapiens	Proteobacteria	Gammaproteobacteria	Enterobacterales	Enterobacteriaceae	Klebsiella	Klebsiella pneumoniae	14431	Host-associated	Animal-associated
SAMD00055742	Blackwell	homo sapiens	Proteobacteria	Gammaproteobacteria	Enterobacterales	Enterobacteriaceae	Citrobacter	Citrobacter portucalensis	31092	Host-associated	Animal-associated
SAMD00055743	Blackwell	homo sapiens	Proteobacteria	Gammaproteobacteria	Enterobacterales	Enterobacteriaceae	Klebsiella	Klebsiella pneumoniae	18192	Host-associated	Animal-associated
SAMD00055744	Blackwell	homo sapiens	Proteobacteria	Gammaproteobacteria	Enterobacterales	Enterobacteriaceae	Klebsiella	Klebsiella pneumoniae	12853	Host-associated	Animal-associated
SAMD00055745	Blackwell	homo sapiens	Proteobacteria	Gammaproteobacteria	Enterobacterales	Enterobacteriaceae	Klebsiella	Klebsiella pneumoniae	9861	Host-associated	Animal-associated
SAMD00055746	Blackwell	homo sapiens	Proteobacteria	Gammaproteobacteria	Enterobacterales	Enterobacteriaceae	Klebsiella	Klebsiella pneumoniae	8127	Host-associated	Animal-associated
SAMD00055747	Blackwell	homo sapiens	Proteobacteria	Gammaproteobacteria	Enterobacterales	Enterobacteriaceae	Escherichia	Escherichia coli	29644	Host-associated	Animal-associated
SAMD00055748	Blackwell	homo sapiens	Proteobacteria	Gammaproteobacteria	Enterobacterales	Enterobacteriaceae	Enterobacter	Enterobacter hormaechei_A	28916	Host-associated	Animal-associated
SAMD00055749	Blackwell	homo sapiens	Proteobacteria	Gammaproteobacteria	Enterobacterales	Enterobacteriaceae	Klebsiella	Klebsiella pneumoniae	9616	Host-associated	Animal-associated
SAMD00055750	Blackwell	homo sapiens	Proteobacteria	Gammaproteobacteria	Enterobacterales	Enterobacteriaceae	Klebsiella	Klebsiella pneumoniae	12219	Host-associated	Animal-associated
SAMD00055751	Blackwell	homo sapiens	Proteobacteria	Gammaproteobacteria	Enterobacterales	Enterobacteriaceae	Citrobacter	Citrobacter europaeus	17085	Host-associated	Animal-associated
SAMD00055752	Blackwell	homo sapiens	Proteobacteria	Gammaproteobacteria	Enterobacterales	Enterobacteriaceae	Citrobacter	Citrobacter freundii	13286	Host-associated	Animal-associated
SAMD00055753	Blackwell	homo sapiens	Proteobacteria	Gammaproteobacteria	Enterobacterales	Enterobacteriaceae	Citrobacter	Citrobacter freundii_A	16536	Host-associated	Animal-associated
SAMD00055755	Blackwell	homo sapiens	Proteobacteria	Gammaproteobacteria	Enterobacterales	Enterobacteriaceae	Klebsiella	Klebsiella pneumoniae	9843	Host-associated	Animal-associated
SAMD00055756	Blackwell	homo sapiens	Proteobacteria	Gammaproteobacteria	Enterobacterales	Enterobacteriaceae	Klebsiella	Klebsiella pneumoniae	9843	Host-associated	Animal-associated
SAMD00055757	Blackwell	homo sapiens	Proteobacteria	Gammaproteobacteria	Enterobacterales	Enterobacteriaceae	Klebsiella	Klebsiella pneumoniae	9843	Host-associated	Animal-associated
SAMD00055758	Blackwell	homo sapiens	Proteobacteria	Gammaproteobacteria	Enterobacterales	Enterobacteriaceae	Klebsiella	Klebsiella pneumoniae	9843	Host-associated	Animal-associated
SAMD00055759	Blackwell	homo sapiens	Proteobacteria	Gammaproteobacteria	Enterobacterales	Enterobacteriaceae	Klebsiella	Klebsiella pneumoniae	9843	Host-associated	Animal-associated
SAMD00055760	Blackwell	homo sapiens	Proteobacteria	Gammaproteobacteria	Enterobacterales	Enterobacteriaceae	Klebsiella	Klebsiella pneumoniae	9843	Host-associated	Animal-associated
SAMD00055761	Blackwell	homo sapiens	Proteobacteria	Gammaproteobacteria	Enterobacterales	Enterobacteriaceae	Klebsiella	Klebsiella pneumoniae	10943	Host-associated	Animal-associated
SAMD00055762	Blackwell	homo sapiens	Proteobacteria	Gammaproteobacteria	Enterobacterales	Enterobacteriaceae	Klebsiella	Klebsiella pneumoniae	12333	Host-associated	Animal-associated
SAMD00055763	Blackwell	homo sapiens	Proteobacteria	Gammaproteobacteria	Enterobacterales	Enterobacteriaceae	Klebsiella	Klebsiella pneumoniae	12072	Host-associated	Animal-associated
SAMD00055764	Blackwell	homo sapiens	Proteobacteria	Gammaproteobacteria	Enterobacterales	Enterobacteriaceae	Klebsiella	Klebsiella pneumoniae	10221	Host-associated	Animal-associated
SAMD00055765	Blackwell	homo sapiens	Proteobacteria	Gammaproteobacteria	Enterobacterales	Enterobacteriaceae	Klebsiella	Klebsiella pneumoniae	8974	Host-associated	Animal-associated
SAMD00055766	Blackwell	homo sapiens	Proteobacteria	Gammaproteobacteria	Enterobacterales	Enterobacteriaceae	Enterobacter	Enterobacter hormaechei_A	31821	Host-associated	Animal-associated
SAMD00055767	Blackwell	homo sapiens	Proteobacteria	Gammaproteobacteria	Enterobacterales	Enterobacteriaceae	Klebsiella	Klebsiella pneumoniae	10275	Host-associated	Animal-associated
SAMD00055768	Blackwell	homo sapiens	Proteobacteria	Gammaproteobacteria	Enterobacterales	Enterobacteriaceae	Proteus	Proteus mirabilis	46441	Host-associated	Animal-associated
SAMD00055769	Blackwell	homo sapiens	Proteobacteria	Gammaproteobacteria	Enterobacterales	Enterobacteriaceae	Klebsiella	Klebsiella pneumoniae	8974	Host-associated	Animal-associated
SAMD00055770	Blackwell	homo sapiens	Proteobacteria	Gammaproteobacteria	Enterobacterales	Enterobacteriaceae	Enterobacter	Enterobacter hormaechei_A	18427	Host-associated	Animal-associated
SAMD00055771	Blackwell	homo sapiens	Proteobacteria	Gammaproteobacteria	Enterobacterales	Enterobacteriaceae	Enterobacter	Enterobacter hormaechei_A	18427	Host-associated	Animal-associated
SAMD00055772	Blackwell	homo sapiens	Proteobacteria	Gammaproteobacteria	Enterobacterales	Enterobacteriaceae	Klebsiella	Klebsiella pneumoniae	9352	Host-associated	Animal-associated
SAMD00055773	Blackwell	homo sapiens	Proteobacteria	Gammaproteobacteria	Enterobacterales	Enterobacteriaceae	Klebsiella	Klebsiella pneumoniae	9996	Host-associated	Animal-associated
SAMD00055774	Blackwell	homo sapiens	Proteobacteria	Gammaproteobacteria	Enterobacterales	Enterobacteriaceae	Klebsiella	Klebsiella pneumoniae	9781	Host-associated	Animal-associated
SAMD00055775	Blackwell	homo sapiens	Proteobacteria	Gammaproteobacteria	Enterobacterales	Enterobacteriaceae	Citrobacter	Citrobacter freundii	16648	Host-associated	Animal-associated
SAMD00055776	Blackwell	homo sapiens	Proteobacteria	Gammaproteobacteria	Enterobacterales	Enterobacteriaceae	Escherichia	Escherichia coli	16166	Host-associated	Animal-associated
SAMD00055777	Blackwell	homo sapiens	Proteobacteria	Gammaproteobacteria	Enterobacterales	Enterobacteriaceae	Klebsiella	Klebsiella pneumoniae	8510	Host-associated	Animal-associated
SAMD00055778	Blackwell	homo sapiens	Proteobacteria	Gammaproteobacteria	Enterobacterales	Enterobacteriaceae	Klebsiella	Klebsiella variicola	12308	Host-associated	Animal-associated
SAMD00055779	Blackwell	homo sapiens	Proteobacteria	Gammaproteobacteria	Enterobacterales	Enterobacteriaceae	Klebsiella	Klebsiella pneumoniae	10702	Host-associated	Animal-associated
SAMD00055780	Blackwell	homo sapiens	Proteobacteria	Gammaproteobacteria	Enterobacterales	Enterobacteriaceae	Klebsiella	Klebsiella pneumoniae	13030	Host-associated	Animal-associated
SAMD00055781	Blackwell	homo sapiens	Proteobacteria	Gammaproteobacteria	Enterobacterales	Enterobacteriaceae	Klebsiella	Klebsiella pneumoniae	12968	Host-associated	Animal-associated
SAMD00055782	Blackwell	homo sapiens	Proteobacteria	Gammaproteobacteria	Enterobacterales	Enterobacteriaceae	Klebsiella	Klebsiella pneumoniae	11185	Host-associated	Animal-associated
SAMD00055783	Blackwell	homo sapiens	Proteobacteria	Gammaproteobacteria	Enterobacterales	Enterobacteriaceae	Klebsiella	Klebsiella pneumoniae	12219	Host-associated	Animal-associated
SAMD00055784	Blackwell	homo sapiens	Proteobacteria	Gammaproteobacteria	Enterobacterales	Enterobacteriaceae	Klebsiella	Klebsiella pneumoniae	12219	Host-associated	Animal-associated
SAMD00055785	Blackwell	homo sapiens	Proteobacteria	Gammaproteobacteria	Enterobacterales	Enterobacteriaceae	Klebsiella	Klebsiella pneumoniae	12219	Host-associated	Animal-associated
SAMD00055786	Blackwell	homo sapiens	Proteobacteria	Gammaproteobacteria	Enterobacterales	Enterobacteriaceae	Klebsiella	Klebsiella pneumoniae	14206	Host-associated	Animal-associated
SAMD00055787	Blackwell	homo sapiens	Proteobacteria	Gammaproteobacteria	Enterobacterales	Enterobacteriaceae	Klebsiella	Klebsiella pneumoniae	9843	Host-associated	Animal-associated
SAMD00055788	Blackwell	homo sapiens	Proteobacteria	Gammaproteobacteria	Enterobacterales	Enterobacteriaceae	Klebsiella	Klebsiella pneumoniae	9843	Host-associated	Animal-associated
SAMD00055789	Blackwell	homo sapiens	Proteobacteria	Gammaproteobacteria	Enterobacterales	Enterobacteriaceae	Citrobacter	Citrobacter freundii	15810	Host-associated	Animal-associated
SAMD00055790	Blackwell	homo sapiens	Proteobacteria	Gammaproteobacteria	Enterobacterales	Enterobacteriaceae	Klebsiella	Klebsiella variicola	8018	Host-associated	Animal-associated
SAMD00055791	Blackwell	homo sapiens	Proteobacteria	Gammaproteobacteria	Enterobacterales	Enterobacteriaceae	Serratia	Serratia nevei	12592	Host-associated	Animal-associated
SAMD00055792	Blackwell	homo sapiens	Proteobacteria	Gammaproteobacteria	Enterobacterales	Enterobacteriaceae	Klebsiella	Klebsiella pneumoniae	13605	Host-associated	Animal-associated
SAMD00055793	Blackwell	homo sapiens	Proteobacteria	Gammaproteobacteria	Enterobacterales	Enterobacteriaceae	Escherichia	Escherichia coli	11161	Host-associated	Animal-associated
SAMD00055794	Blackwell	homo sapiens	Proteobacteria	Gammaproteobacteria	Enterobacterales	Enterobacteriaceae	Klebsiella	Klebsiella pneumoniae	13605	Host-associated	Animal-associated
SAMD00055795	Blackwell	homo sapiens	Proteobacteria	Gammaproteobacteria	Enterobacterales	Enterobacteriaceae	Klebsiella	Klebsiella pneumoniae	11770	Host-associated	Animal-associated
SAMD00055796	Blackwell	homo sapiens	Proteobacteria	Gammaproteobacteria	Enterobacterales	Enterobacteriaceae	Klebsiella	Klebsiella pneumoniae	13605	Host-associated	Animal-associated
SAMD00055797	Blackwell	homo sapiens	Proteobacteria	Gammaproteobacteria	Enterobacterales	Enterobacteriaceae	Klebsiella	Klebsiella pneumoniae	13605	Host-associated	Animal-associated
SAMD00055798	Blackwell	homo sapiens	Proteobacteria	Gammaproteobacteria	Enterobacterales	Enterobacteriaceae	Klebsiella	Klebsiella pneumoniae	11770	Host-associated	Animal-associated
SAMD00055799	Blackwell	homo sapiens	Proteobacteria	Gammaproteobacteria	Enterobacterales	Enterobacteriaceae	Klebsiella	Klebsiella pneumoniae	9311	Host-associated	Animal-associated
SAMD00055800	Blackwell	homo sapiens	Proteobacteria	Gammaproteobacteria	Enterobacterales	Enterobacteriaceae	Citrobacter	Citrobacter freundii	21303	Host-associated	Animal-associated
SAMD00055801	Blackwell	homo sapiens	Proteobacteria	Gammaproteobacteria	Enterobacterales	Enterobacteriaceae	Klebsiella	Klebsiella pneumoniae	10350	Host-associated	Animal-associated
SAMD00055802	Blackwell	homo sapiens	Proteobacteria	Gammaproteobacteria	Enterobacterales	Enterobacteriaceae	Citrobacter	Citrobacter freundii	14814	Host-associated	Animal-associated
SAMD00055803	Blackwell	homo sapiens	Proteobacteria	Gammaproteobacteria	Enterobacterales	Enterobacteriaceae	Klebsiella	Klebsiella pneumoniae	15574	Host-associated	Animal-associated
SAMD00055804	Blackwell	homo sapiens	Proteobacteria	Gammaproteobacteria	Enterobacterales	Enterobacteriaceae	Klebsiella	Klebsiella pneumoniae	9311	Host-associated	Animal-associated
SAMD00055805	Blackwell	homo sapiens	Proteobacteria	Gammaproteobacteria	Enterobacterales	Enterobacteriaceae	Citrobacter	Citrobacter freundii	29177	Host-associated	Animal-associated
SAMD00055806	Blackwell	homo sapiens	Proteobacteria	Gammaproteobacteria	Enterobacterales	Enterobacteriaceae	Klebsiella	Klebsiella pneumoniae	7999	Host-associated	Animal-associated
SAMD00055807	Blackwell	homo sapiens	Proteobacteria	Gammaproteobacteria	Enterobacterales	Enterobacteriaceae	Klebsiella	Klebsiella pneumoniae	9215	Host-associated	Animal-associated
SAMD00055808	Blackwell	homo sapiens	Proteobacteria	Gammaproteobacteria	Enterobacterales	Enterobacteriaceae	Klebsiella	Klebsiella pneumoniae	9996	Host-associated	Animal-associated
SAMD00055809	Blackwell	homo sapiens	Proteobacteria	Gammaproteobacteria	Enterobacterales	Enterobacteriaceae	Klebsiella	Klebsiella pneumoniae	9996	Host-associated	Animal-associated
SAMD00055810	Blackwell	homo sapiens	Proteobacteria	Gammaproteobacteria	Enterobacterales	Enterobacteriaceae	Klebsiella	Klebsiella pneumoniae	9621	Host-associated	Animal-associated
SAMD00055811	Blackwell	homo sapiens	Proteobacteria	Gammaproteobacteria	Enterobacterales	Enterobacteriaceae	Klebsiella	Klebsiella pneumoniae	9827	Host-associated	Animal-associated
SAMD00055812	Blackwell	homo sapiens	Proteobacteria	Gammaproteobacteria	Enterobacterales	Enterobacteriaceae	Klebsiella	Klebsiella pneumoniae	10719	Host-associated	Animal-associated
SAMD00055814	Blackwell	homo sapiens	Proteobacteria	Gammaproteobacteria	Enterobacterales	Enterobacteriaceae	Klebsiella	Klebsiella pneumoniae	12782	Host-associated	Animal-associated
SAMD00055815	Blackwell	homo sapiens	Proteobacteria	Gammaproteobacteria	Enterobacterales	Enterobacteriaceae	Klebsiella	Klebsiella pneumoniae	12853	Host-associated	Animal-associated
SAMD00056733	Blackwell	homo sapiens	Proteobacteria	Gammaproteobacteria	Burkholderiales	Burkholderiaceae	Burkholderia	Burkholderia cenocepacia	1251	Host-associated	Animal-associated
SAMD00062389	Blackwell	homo sapiens	Proteobacteria	Gammaproteobacteria	Enterobacterales	Enterobacteriaceae	Escherichia	Escherichia coli	17817	Host-associated	Animal-associated
SAMD00062390	Blackwell	homo sapiens	Proteobacteria	Gammaproteobacteria	Enterobacterales	Enterobacteriaceae	Escherichia	Escherichia coli	13495	Host-associated	Animal-associated
SAMD00062391	Blackwell	homo sapiens	Proteobacteria	Gammaproteobacteria	Enterobacterales	Enterobacteriaceae	Escherichia	Escherichia coli	22745	Host-associated	Animal-associated
SAMD00062392	Blackwell	homo sapiens	Proteobacteria	Gammaproteobacteria	Enterobacterales	Enterobacteriaceae	Escherichia	Escherichia coli	30179	Host-associated	Animal-associated
SAMD00062393	Blackwell	homo sapiens	Proteobacteria	Gammaproteobacteria	Enterobacterales	Enterobacteriaceae	Escherichia	Escherichia coli	19122	Host-associated	Animal-associated
SAMD00062394	Blackwell	homo sapiens	Proteobacteria	Gammaproteobacteria	Enterobacterales	Enterobacteriaceae	Escherichia	Escherichia coli	8809	Host-associated	Animal-associated
SAMD00062395	Blackwell	homo sapiens	Proteobacteria	Gammaproteobacteria	Enterobacterales	Enterobacteriaceae	Escherichia	Escherichia coli	25010	Host-associated	Animal-associated
SAMD00062396	Blackwell	homo sapiens	Proteobacteria	Gammaproteobacteria	Enterobacterales	Enterobacteriaceae	Escherichia	Escherichia coli	14163	Host-associated	Animal-associated
SAMD00062397	Blackwell	homo sapiens	Proteobacteria	Gammaproteobacteria	Enterobacterales	Enterobacteriaceae	Escherichia	Escherichia coli	17387	Host-associated	Animal-associated
SAMD00062398	Blackwell	homo sapiens	Proteobacteria	Gammaproteobacteria	Enterobacterales	Enterobacteriaceae	Escherichia	Escherichia coli	22154	Host-associated	Animal-associated
SAMD00062399	Blackwell	homo sapiens	Proteobacteria	Gammaproteobacteria	Enterobacterales	Enterobacteriaceae	Escherichia	Escherichia coli	17628	Host-associated	Animal-associated
SAMD00062400	Blackwell	homo sapiens	Proteobacteria	Gammaproteobacteria	Enterobacterales	Enterobacteriaceae	Escherichia	Escherichia coli	26272	Host-associated	Animal-associated
SAMD00062401	Blackwell	homo sapiens	Proteobacteria	Gammaproteobacteria	Enterobacterales	Enterobacteriaceae	Escherichia	Escherichia coli	23265	Host-associated	Animal-associated
SAMD00062402	Blackwell	homo sapiens	Proteobacteria	Gammaproteobacteria	Enterobacterales	Enterobacteriaceae	Escherichia	Escherichia coli	17628	Host-associated	Animal-associated
SAMD00062403	Blackwell	homo sapiens	Proteobacteria	Gammaproteobacteria	Enterobacterales	Enterobacteriaceae	Escherichia	Escherichia coli	31909	Host-associated	Animal-associated
SAMD00062404	Blackwell	homo sapiens	Proteobacteria	Gammaproteobacteria	Enterobacterales	Enterobacteriaceae	Escherichia	Escherichia coli	9894	Host-associated	Animal-associated
SAMD00062405	Blackwell	homo sapiens	Proteobacteria	Gammaproteobacteria	Enterobacterales	Enterobacteriaceae	Escherichia	Escherichia coli	26078	Host-associated	Animal-associated
SAMD00062406	Blackwell	homo sapiens	Proteobacteria	Gammaproteobacteria	Enterobacterales	Enterobacteriaceae	Escherichia	Escherichia coli	9894	Host-associated	Animal-associated
SAMD00062407	Blackwell	homo sapiens	Proteobacteria	Gammaproteobacteria	Enterobacterales	Enterobacteriaceae	Escherichia	Escherichia coli	17778	Host-associated	Animal-associated
SAMD00062408	Blackwell	homo sapiens	Proteobacteria	Gammaproteobacteria	Enterobacterales	Enterobacteriaceae	Escherichia	Escherichia coli	29823	Host-associated	Animal-associated
SAMD00062409	Blackwell	homo sapiens	Proteobacteria	Gammaproteobacteria	Enterobacterales	Enterobacteriaceae	Escherichia	Escherichia coli	25670	Host-associated	Animal-associated
SAMD00062410	Blackwell	homo sapiens	Proteobacteria	Gammaproteobacteria	Enterobacterales	Enterobacteriaceae	Escherichia	Escherichia coli	12411	Host-associated	Animal-associated
SAMD00062411	Blackwell	homo sapiens	Proteobacteria	Gammaproteobacteria	Enterobacterales	Enterobacteriaceae	Escherichia	Escherichia coli	13851	Host-associated	Animal-associated
SAMD00062412	Blackwell	homo sapiens	Proteobacteria	Gammaproteobacteria	Enterobacterales	Enterobacteriaceae	Escherichia	Escherichia coli	12411	Host-associated	Animal-associated
SAMD00062413	Blackwell	homo sapiens	Proteobacteria	Gammaproteobacteria	Enterobacterales	Enterobacteriaceae	Escherichia	Escherichia coli	24661	Host-associated	Animal-associated
SAMD00062414	Blackwell	homo sapiens	Proteobacteria	Gammaproteobacteria	Enterobacterales	Enterobacteriaceae	Escherichia	Escherichia coli	12387	Host-associated	Animal-associated
SAMD00062415	Blackwell	homo sapiens	Proteobacteria	Gammaproteobacteria	Enterobacterales	Enterobacteriaceae	Escherichia	Escherichia coli	31378	Host-associated	Animal-associated
SAMD00062416	Blackwell	homo sapiens	Proteobacteria	Gammaproteobacteria	Enterobacterales	Enterobacteriaceae	Escherichia	Escherichia coli	18097	Host-associated	Animal-associated
SAMD00062417	Blackwell	homo sapiens	Proteobacteria	Gammaproteobacteria	Enterobacterales	Enterobacteriaceae	Escherichia	Escherichia coli	18687	Host-associated	Animal-associated
SAMD00062418	Blackwell	homo sapiens	Proteobacteria	Gammaproteobacteria	Enterobacterales	Enterobacteriaceae	Escherichia	Escherichia coli	13546	Host-associated	Animal-associated
SAMD00062419	Blackwell	homo sapiens	Proteobacteria	Gammaproteobacteria	Enterobacterales	Enterobacteriaceae	Escherichia	Escherichia coli	13546	Host-associated	Animal-associated
SAMD00062420	Blackwell	homo sapiens	Proteobacteria	Gammaproteobacteria	Enterobacterales	Enterobacteriaceae	Escherichia	Escherichia coli	22849	Host-associated	Animal-associated
SAMD00062421	Blackwell	homo sapiens	Proteobacteria	Gammaproteobacteria	Enterobacterales	Enterobacteriaceae	Escherichia	Escherichia coli	11664	Host-associated	Animal-associated
SAMD00062422	Blackwell	homo sapiens	Proteobacteria	Gammaproteobacteria	Enterobacterales	Enterobacteriaceae	Escherichia	Escherichia coli	13192	Host-associated	Animal-associated
SAMD00062423	Blackwell	homo sapiens	Proteobacteria	Gammaproteobacteria	Enterobacterales	Enterobacteriaceae	Escherichia	Escherichia coli	16556	Host-associated	Animal-associated
SAMD00062424	Blackwell	homo sapiens	Proteobacteria	Gammaproteobacteria	Enterobacterales	Enterobacteriaceae	Escherichia	Escherichia coli	19176	Host-associated	Animal-associated
SAMD00062426	Blackwell	homo sapiens	Proteobacteria	Gammaproteobacteria	Enterobacterales	Enterobacteriaceae	Escherichia	Escherichia coli	20656	Host-associated	Animal-associated
SAMD00062427	Blackwell	homo sapiens	Proteobacteria	Gammaproteobacteria	Enterobacterales	Enterobacteriaceae	Escherichia	Escherichia coli	12350	Host-associated	Animal-associated
SAMD00064335	Blackwell	homo sapiens	Proteobacteria	Gammaproteobacteria	Enterobacterales	Enterobacteriaceae	Escherichia	Escherichia coli	10029	Host-associated	Animal-associated
SAMD00064336	Blackwell	homo sapiens	Proteobacteria	Gammaproteobacteria	Enterobacterales	Enterobacteriaceae	Escherichia	Escherichia coli	10029	Host-associated	Animal-associated
SAMD00064337	Blackwell	homo sapiens	Proteobacteria	Gammaproteobacteria	Enterobacterales	Enterobacteriaceae	Escherichia	Escherichia coli	10029	Host-associated	Animal-associated
SAMD00064338	Blackwell	homo sapiens	Proteobacteria	Gammaproteobacteria	Enterobacterales	Enterobacteriaceae	Escherichia	Escherichia coli	9898	Host-associated	Animal-associated
SAMD00064339	Blackwell	homo sapiens	Proteobacteria	Gammaproteobacteria	Enterobacterales	Enterobacteriaceae	Escherichia	Escherichia coli	10922	Host-associated	Animal-associated
SAMD00064340	Blackwell	homo sapiens	Proteobacteria	Gammaproteobacteria	Enterobacterales	Enterobacteriaceae	Escherichia	Escherichia coli	10029	Host-associated	Animal-associated
SAMD00064341	Blackwell	homo sapiens	Proteobacteria	Gammaproteobacteria	Enterobacterales	Enterobacteriaceae	Escherichia	Escherichia coli	9898	Host-associated	Animal-associated
SAMD00064342	Blackwell	homo sapiens	Proteobacteria	Gammaproteobacteria	Enterobacterales	Enterobacteriaceae	Escherichia	Escherichia coli	10029	Host-associated	Animal-associated
SAMD00064343	Blackwell	homo sapiens	Proteobacteria	Gammaproteobacteria	Enterobacterales	Enterobacteriaceae	Escherichia	Escherichia coli	10029	Host-associated	Animal-associated
SAMD00064344	Blackwell	homo sapiens	Proteobacteria	Gammaproteobacteria	Enterobacterales	Enterobacteriaceae	Escherichia	Escherichia coli	10442	Host-associated	Animal-associated
SAMD00064345	Blackwell	homo sapiens	Proteobacteria	Gammaproteobacteria	Enterobacterales	Enterobacteriaceae	Escherichia	Escherichia coli	9312	Host-associated	Animal-associated
SAMD00064346	Blackwell	homo sapiens	Proteobacteria	Gammaproteobacteria	Enterobacterales	Enterobacteriaceae	Escherichia	Escherichia coli	10431	Host-associated	Animal-associated
SAMD00064347	Blackwell	homo sapiens	Proteobacteria	Gammaproteobacteria	Enterobacterales	Enterobacteriaceae	Escherichia	Escherichia coli	8398	Host-associated	Animal-associated
SAMD00064348	Blackwell	homo sapiens	Proteobacteria	Gammaproteobacteria	Enterobacterales	Enterobacteriaceae	Escherichia	Escherichia coli	10442	Host-associated	Animal-associated
SAMD00064349	Blackwell	homo sapiens	Proteobacteria	Gammaproteobacteria	Enterobacterales	Enterobacteriaceae	Escherichia	Escherichia coli	10431	Host-associated	Animal-associated
SAMD00064350	Blackwell	homo sapiens	Proteobacteria	Gammaproteobacteria	Enterobacterales	Enterobacteriaceae	Escherichia	Escherichia coli	8398	Host-associated	Animal-associated
SAMD00064351	Blackwell	homo sapiens	Proteobacteria	Gammaproteobacteria	Enterobacterales	Enterobacteriaceae	Escherichia	Escherichia coli	8473	Host-associated	Animal-associated
SAMD00064352	Blackwell	homo sapiens	Proteobacteria	Gammaproteobacteria	Enterobacterales	Enterobacteriaceae	Escherichia	Escherichia coli	8398	Host-associated	Animal-associated
SAMD00064353	Blackwell	homo sapiens	Proteobacteria	Gammaproteobacteria	Enterobacterales	Enterobacteriaceae	Escherichia	Escherichia coli	8398	Host-associated	Animal-associated
SAMD00064354	Blackwell	homo sapiens	Proteobacteria	Gammaproteobacteria	Enterobacterales	Enterobacteriaceae	Escherichia	Escherichia coli	8398	Host-associated	Animal-associated
SAMD00064355	Blackwell	homo sapiens	Proteobacteria	Gammaproteobacteria	Enterobacterales	Enterobacteriaceae	Escherichia	Escherichia coli	10041	Host-associated	Animal-associated
SAMD00064356	Blackwell	homo sapiens	Proteobacteria	Gammaproteobacteria	Enterobacterales	Enterobacteriaceae	Escherichia	Escherichia coli	9775	Host-associated	Animal-associated
SAMD00064357	Blackwell	homo sapiens	Proteobacteria	Gammaproteobacteria	Enterobacterales	Enterobacteriaceae	Escherichia	Escherichia coli	8398	Host-associated	Animal-associated
SAMD00064358	Blackwell	homo sapiens	Proteobacteria	Gammaproteobacteria	Enterobacterales	Enterobacteriaceae	Escherichia	Escherichia coli	8398	Host-associated	Animal-associated
SAMD00064359	Blackwell	homo sapiens	Proteobacteria	Gammaproteobacteria	Enterobacterales	Enterobacteriaceae	Escherichia	Escherichia coli	8398	Host-associated	Animal-associated
SAMD00064360	Blackwell	homo sapiens	Proteobacteria	Gammaproteobacteria	Enterobacterales	Enterobacteriaceae	Escherichia	Escherichia coli	8398	Host-associated	Animal-associated
SAMD00064361	Blackwell	homo sapiens	Proteobacteria	Gammaproteobacteria	Enterobacterales	Enterobacteriaceae	Escherichia	Escherichia coli	8398	Host-associated	Animal-associated
SAMD00065915	Blackwell	homo sapiens	Proteobacteria	Alphaproteobacteria	Rickettsiales	Rickettsiaceae	Rickettsia	Rickettsia rickettsii	99242	Host-associated	Animal-associated
SAMD00065916	Blackwell	homo sapiens	Proteobacteria	Alphaproteobacteria	Rickettsiales	Rickettsiaceae	Rickettsia	Rickettsia rickettsii	99242	Host-associated	Animal-associated
SAMD00065918	Blackwell	homo sapiens	Proteobacteria	Alphaproteobacteria	Rickettsiales	Rickettsiaceae	Rickettsia	Rickettsia rickettsii	99242	Host-associated	Animal-associated
SAMD00065924	Blackwell	homo sapiens	Proteobacteria	Alphaproteobacteria	Rickettsiales	Rickettsiaceae	Rickettsia	Rickettsia rickettsii	99242	Host-associated	Animal-associated
SAMD00065934	Blackwell	homo sapiens	Proteobacteria	Alphaproteobacteria	Rickettsiales	Rickettsiaceae	Rickettsia	Rickettsia rickettsii	94704	Host-associated	Animal-associated
SAMD00065940	Blackwell	homo sapiens	Proteobacteria	Alphaproteobacteria	Rickettsiales	Rickettsiaceae	Rickettsia	Rickettsia rickettsii	99242	Host-associated	Animal-associated
SAMD00065944	Blackwell	homo sapiens	Proteobacteria	Alphaproteobacteria	Rickettsiales	Rickettsiaceae	Rickettsia	Rickettsia rickettsii	99242	Host-associated	Animal-associated
SAMD00065945	Blackwell	homo sapiens	Proteobacteria	Alphaproteobacteria	Rickettsiales	Rickettsiaceae	Rickettsia	Rickettsia rickettsii	99242	Host-associated	Animal-associated
SAMD00066850	Blackwell	homo sapiens	Proteobacteria	Gammaproteobacteria	Enterobacterales	Enterobacteriaceae	Klebsiella	Klebsiella pneumoniae	7922	Host-associated	Animal-associated
SAMD00066851	Blackwell	homo sapiens	Proteobacteria	Gammaproteobacteria	Enterobacterales	Enterobacteriaceae	Klebsiella	Klebsiella pneumoniae	7922	Host-associated	Animal-associated
SAMD00066852	Blackwell	homo sapiens	Proteobacteria	Gammaproteobacteria	Enterobacterales	Enterobacteriaceae	Klebsiella	Klebsiella pneumoniae	7922	Host-associated	Animal-associated
SAMD00066853	Blackwell	homo sapiens	Proteobacteria	Gammaproteobacteria	Enterobacterales	Enterobacteriaceae	Klebsiella	Klebsiella pneumoniae	7922	Host-associated	Animal-associated
SAMD00066854	Blackwell	homo sapiens	Proteobacteria	Gammaproteobacteria	Enterobacterales	Enterobacteriaceae	Klebsiella	Klebsiella pneumoniae	7922	Host-associated	Animal-associated
SAMD00066855	Blackwell	homo sapiens	Proteobacteria	Gammaproteobacteria	Enterobacterales	Enterobacteriaceae	Klebsiella	Klebsiella pneumoniae	7922	Host-associated	Animal-associated
SAMD00066856	Blackwell	homo sapiens	Proteobacteria	Gammaproteobacteria	Enterobacterales	Enterobacteriaceae	Klebsiella	Klebsiella pneumoniae	7922	Host-associated	Animal-associated
SAMD00066857	Blackwell	homo sapiens	Proteobacteria	Gammaproteobacteria	Enterobacterales	Enterobacteriaceae	Klebsiella	Klebsiella pneumoniae	7922	Host-associated	Animal-associated
SAMD00066858	Blackwell	homo sapiens	Proteobacteria	Gammaproteobacteria	Enterobacterales	Enterobacteriaceae	Klebsiella	Klebsiella pneumoniae	7922	Host-associated	Animal-associated
SAMD00066859	Blackwell	homo sapiens	Proteobacteria	Gammaproteobacteria	Enterobacterales	Enterobacteriaceae	Klebsiella	Klebsiella pneumoniae	7922	Host-associated	Animal-associated
SAMD00066860	Blackwell	homo sapiens	Proteobacteria	Gammaproteobacteria	Enterobacterales	Enterobacteriaceae	Klebsiella	Klebsiella pneumoniae	7563	Host-associated	Animal-associated
SAMD00066861	Blackwell	homo sapiens	Proteobacteria	Gammaproteobacteria	Enterobacterales	Enterobacteriaceae	Klebsiella	Klebsiella pneumoniae	7922	Host-associated	Animal-associated
SAMD00066862	Blackwell	homo sapiens	Proteobacteria	Gammaproteobacteria	Enterobacterales	Enterobacteriaceae	Klebsiella	Klebsiella pneumoniae	7922	Host-associated	Animal-associated
SAMD00066863	Blackwell	homo sapiens	Proteobacteria	Gammaproteobacteria	Enterobacterales	Enterobacteriaceae	Klebsiella	Klebsiella pneumoniae	7922	Host-associated	Animal-associated
SAMD00066864	Blackwell	homo sapiens	Proteobacteria	Gammaproteobacteria	Enterobacterales	Enterobacteriaceae	Klebsiella	Klebsiella pneumoniae	7922	Host-associated	Animal-associated
SAMD00066865	Blackwell	homo sapiens	Proteobacteria	Gammaproteobacteria	Enterobacterales	Enterobacteriaceae	Klebsiella	Klebsiella pneumoniae	10908	Host-associated	Animal-associated
SAMD00066866	Blackwell	homo sapiens	Proteobacteria	Gammaproteobacteria	Enterobacterales	Enterobacteriaceae	Klebsiella	Klebsiella pneumoniae	10349	Host-associated	Animal-associated
SAMD00066867	Blackwell	homo sapiens	Proteobacteria	Gammaproteobacteria	Enterobacterales	Enterobacteriaceae	Klebsiella	Klebsiella pneumoniae	7922	Host-associated	Animal-associated
SAMD00066868	Blackwell	homo sapiens	Proteobacteria	Gammaproteobacteria	Enterobacterales	Enterobacteriaceae	Klebsiella	Klebsiella pneumoniae	7922	Host-associated	Animal-associated
SAMD00066869	Blackwell	homo sapiens	Proteobacteria	Gammaproteobacteria	Enterobacterales	Enterobacteriaceae	Klebsiella	Klebsiella pneumoniae	12342	Host-associated	Animal-associated
SAMD00066870	Blackwell	homo sapiens	Proteobacteria	Gammaproteobacteria	Enterobacterales	Enterobacteriaceae	Klebsiella	Klebsiella pneumoniae	12342	Host-associated	Animal-associated
SAMD00066871	Blackwell	homo sapiens	Proteobacteria	Gammaproteobacteria	Enterobacterales	Enterobacteriaceae	Klebsiella	Klebsiella pneumoniae	16997	Host-associated	Animal-associated
SAMD00066872	Blackwell	homo sapiens	Proteobacteria	Gammaproteobacteria	Enterobacterales	Enterobacteriaceae	Klebsiella	Klebsiella pneumoniae	11036	Host-associated	Animal-associated
SAMD00066873	Blackwell	homo sapiens	Proteobacteria	Gammaproteobacteria	Enterobacterales	Enterobacteriaceae	Klebsiella	Klebsiella pneumoniae	11392	Host-associated	Animal-associated
SAMD00066874	Blackwell	homo sapiens	Proteobacteria	Gammaproteobacteria	Enterobacterales	Enterobacteriaceae	Klebsiella	Klebsiella pneumoniae	11053	Host-associated	Animal-associated
SAMD00066875	Blackwell	homo sapiens	Proteobacteria	Gammaproteobacteria	Enterobacterales	Enterobacteriaceae	Klebsiella	Klebsiella pneumoniae	11392	Host-associated	Animal-associated
SAMD00066876	Blackwell	homo sapiens	Proteobacteria	Gammaproteobacteria	Enterobacterales	Enterobacteriaceae	Klebsiella	Klebsiella pneumoniae	10908	Host-associated	Animal-associated
SAMD00067399	Blackwell	homo sapiens	Proteobacteria	Gammaproteobacteria	Enterobacterales	Enterobacteriaceae	Escherichia	Escherichia coli	13529	Host-associated	Animal-associated
SAMD00067400	Blackwell	homo sapiens	Proteobacteria	Gammaproteobacteria	Enterobacterales	Enterobacteriaceae	Escherichia	Escherichia coli	13529	Host-associated	Animal-associated
SAMD00067401	Blackwell	homo sapiens	Proteobacteria	Gammaproteobacteria	Enterobacterales	Enterobacteriaceae	Escherichia	Escherichia coli	13529	Host-associated	Animal-associated
SAMD00067402	Blackwell	homo sapiens	Proteobacteria	Gammaproteobacteria	Enterobacterales	Enterobacteriaceae	Escherichia	Escherichia coli	13529	Host-associated	Animal-associated
SAMD00067403	Blackwell	homo sapiens	Proteobacteria	Gammaproteobacteria	Enterobacterales	Enterobacteriaceae	Escherichia	Escherichia coli	13529	Host-associated	Animal-associated
SAMD00067404	Blackwell	homo sapiens	Proteobacteria	Gammaproteobacteria	Enterobacterales	Enterobacteriaceae	Escherichia	Escherichia coli	13529	Host-associated	Animal-associated
SAMD00067405	Blackwell	homo sapiens	Proteobacteria	Gammaproteobacteria	Enterobacterales	Enterobacteriaceae	Escherichia	Escherichia coli	13529	Host-associated	Animal-associated
SAMD00067406	Blackwell	homo sapiens	Proteobacteria	Gammaproteobacteria	Enterobacterales	Enterobacteriaceae	Escherichia	Escherichia coli	13529	Host-associated	Animal-associated
SAMD00067407	Blackwell	homo sapiens	Proteobacteria	Gammaproteobacteria	Enterobacterales	Enterobacteriaceae	Escherichia	Escherichia coli	13529	Host-associated	Animal-associated
SAMD00067408	Blackwell	homo sapiens	Proteobacteria	Gammaproteobacteria	Enterobacterales	Enterobacteriaceae	Escherichia	Escherichia coli	13529	Host-associated	Animal-associated
SAMD00067409	Blackwell	homo sapiens	Proteobacteria	Gammaproteobacteria	Enterobacterales	Enterobacteriaceae	Escherichia	Escherichia coli	13529	Host-associated	Animal-associated
SAMD00067410	Blackwell	homo sapiens	Proteobacteria	Gammaproteobacteria	Enterobacterales	Enterobacteriaceae	Escherichia	Escherichia coli	13529	Host-associated	Animal-associated
SAMD00067411	Blackwell	homo sapiens	Proteobacteria	Gammaproteobacteria	Enterobacterales	Enterobacteriaceae	Escherichia	Escherichia coli	13529	Host-associated	Animal-associated
SAMD00067412	Blackwell	homo sapiens	Proteobacteria	Gammaproteobacteria	Enterobacterales	Enterobacteriaceae	Escherichia	Escherichia coli	13529	Host-associated	Animal-associated
SAMD00067413	Blackwell	homo sapiens	Proteobacteria	Gammaproteobacteria	Enterobacterales	Enterobacteriaceae	Escherichia	Escherichia coli	13529	Host-associated	Animal-associated
SAMD00067414	Blackwell	homo sapiens	Proteobacteria	Gammaproteobacteria	Enterobacterales	Enterobacteriaceae	Escherichia	Escherichia coli	13529	Host-associated	Animal-associated
SAMD00067415	Blackwell	homo sapiens	Proteobacteria	Gammaproteobacteria	Enterobacterales	Enterobacteriaceae	Escherichia	Escherichia coli	13529	Host-associated	Animal-associated
SAMD00067416	Blackwell	homo sapiens	Proteobacteria	Gammaproteobacteria	Enterobacterales	Enterobacteriaceae	Escherichia	Escherichia coli	13529	Host-associated	Animal-associated
SAMD00067417	Blackwell	homo sapiens	Proteobacteria	Gammaproteobacteria	Enterobacterales	Enterobacteriaceae	Escherichia	Escherichia coli	13529	Host-associated	Animal-associated
SAMD00067418	Blackwell	homo sapiens	Proteobacteria	Gammaproteobacteria	Enterobacterales	Enterobacteriaceae	Escherichia	Escherichia coli	13529	Host-associated	Animal-associated
SAMD00067419	Blackwell	homo sapiens	Proteobacteria	Gammaproteobacteria	Enterobacterales	Enterobacteriaceae	Escherichia	Escherichia coli	13529	Host-associated	Animal-associated
SAMD00067420	Blackwell	homo sapiens	Proteobacteria	Gammaproteobacteria	Enterobacterales	Enterobacteriaceae	Escherichia	Escherichia coli	13529	Host-associated	Animal-associated
SAMD00067421	Blackwell	homo sapiens	Proteobacteria	Gammaproteobacteria	Enterobacterales	Enterobacteriaceae	Escherichia	Escherichia coli	13529	Host-associated	Animal-associated
SAMD00067422	Blackwell	homo sapiens	Proteobacteria	Gammaproteobacteria	Enterobacterales	Enterobacteriaceae	Escherichia	Escherichia coli	13529	Host-associated	Animal-associated
SAMD00067423	Blackwell	homo sapiens	Proteobacteria	Gammaproteobacteria	Enterobacterales	Enterobacteriaceae	Escherichia	Escherichia coli	13529	Host-associated	Animal-associated
SAMD00067424	Blackwell	homo sapiens	Proteobacteria	Gammaproteobacteria	Enterobacterales	Enterobacteriaceae	Escherichia	Escherichia coli	13529	Host-associated	Animal-associated
SAMD00067425	Blackwell	homo sapiens	Proteobacteria	Gammaproteobacteria	Enterobacterales	Enterobacteriaceae	Escherichia	Escherichia coli	13529	Host-associated	Animal-associated
SAMD00067426	Blackwell	homo sapiens	Proteobacteria	Gammaproteobacteria	Enterobacterales	Enterobacteriaceae	Escherichia	Escherichia coli	13529	Host-associated	Animal-associated
SAMD00067427	Blackwell	homo sapiens	Proteobacteria	Gammaproteobacteria	Enterobacterales	Enterobacteriaceae	Escherichia	Escherichia coli	13529	Host-associated	Animal-associated
SAMD00067428	Blackwell	homo sapiens	Proteobacteria	Gammaproteobacteria	Enterobacterales	Enterobacteriaceae	Escherichia	Escherichia coli	13529	Host-associated	Animal-associated
SAMD00067429	Blackwell	homo sapiens	Proteobacteria	Gammaproteobacteria	Enterobacterales	Enterobacteriaceae	Escherichia	Escherichia coli	13529	Host-associated	Animal-associated
SAMD00067430	Blackwell	homo sapiens	Proteobacteria	Gammaproteobacteria	Enterobacterales	Enterobacteriaceae	Escherichia	Escherichia coli	13529	Host-associated	Animal-associated
SAMD00067431	Blackwell	homo sapiens	Proteobacteria	Gammaproteobacteria	Enterobacterales	Enterobacteriaceae	Escherichia	Escherichia coli	13529	Host-associated	Animal-associated
SAMD00067432	Blackwell	homo sapiens	Proteobacteria	Gammaproteobacteria	Enterobacterales	Enterobacteriaceae	Escherichia	Escherichia coli	13529	Host-associated	Animal-associated
SAMD00067433	Blackwell	homo sapiens	Proteobacteria	Gammaproteobacteria	Enterobacterales	Enterobacteriaceae	Escherichia	Escherichia coli	13529	Host-associated	Animal-associated
SAMD00067434	Blackwell	homo sapiens	Proteobacteria	Gammaproteobacteria	Enterobacterales	Enterobacteriaceae	Escherichia	Escherichia coli	13529	Host-associated	Animal-associated
SAMD00067435	Blackwell	homo sapiens	Proteobacteria	Gammaproteobacteria	Enterobacterales	Enterobacteriaceae	Escherichia	Escherichia coli	13529	Host-associated	Animal-associated
SAMD00067436	Blackwell	homo sapiens	Proteobacteria	Gammaproteobacteria	Enterobacterales	Enterobacteriaceae	Escherichia	Escherichia coli	13529	Host-associated	Animal-associated
SAMD00067437	Blackwell	homo sapiens	Proteobacteria	Gammaproteobacteria	Enterobacterales	Enterobacteriaceae	Escherichia	Escherichia coli	13529	Host-associated	Animal-associated
SAMD00067438	Blackwell	homo sapiens	Proteobacteria	Gammaproteobacteria	Enterobacterales	Enterobacteriaceae	Escherichia	Escherichia coli	13529	Host-associated	Animal-associated
SAMD00067439	Blackwell	homo sapiens	Proteobacteria	Gammaproteobacteria	Enterobacterales	Enterobacteriaceae	Escherichia	Escherichia coli	13529	Host-associated	Animal-associated
SAMD00067440	Blackwell	homo sapiens	Proteobacteria	Gammaproteobacteria	Enterobacterales	Enterobacteriaceae	Escherichia	Escherichia coli	13529	Host-associated	Animal-associated
SAMD00067441	Blackwell	homo sapiens	Proteobacteria	Gammaproteobacteria	Enterobacterales	Enterobacteriaceae	Escherichia	Escherichia coli	13529	Host-associated	Animal-associated
SAMD00067442	Blackwell	homo sapiens	Proteobacteria	Gammaproteobacteria	Enterobacterales	Enterobacteriaceae	Escherichia	Escherichia coli	13529	Host-associated	Animal-associated
SAMD00070288	Blackwell	homo sapiens	Proteobacteria	Gammaproteobacteria	Enterobacterales	Enterobacteriaceae	Enterobacter	Enterobacter hormaechei_A	32954	Host-associated	Animal-associated
SAMD00070289	Blackwell	homo sapiens	Proteobacteria	Gammaproteobacteria	Enterobacterales	Enterobacteriaceae	Enterobacter	Enterobacter hormaechei_A	32954	Host-associated	Animal-associated
SAMD00075905	Blackwell	homo sapiens	Proteobacteria	Gammaproteobacteria	Enterobacterales	Enterobacteriaceae	Escherichia	Escherichia coli	8398	Host-associated	Animal-associated
SAMD00075906	Blackwell	homo sapiens	Proteobacteria	Gammaproteobacteria	Enterobacterales	Enterobacteriaceae	Escherichia	Escherichia coli	8398	Host-associated	Animal-associated
SAMD00075917	Blackwell	homo sapiens	Proteobacteria	Gammaproteobacteria	Enterobacterales	Enterobacteriaceae	Escherichia	Escherichia coli	8398	Host-associated	Animal-associated
SAMD00075940	Blackwell	homo sapiens	Proteobacteria	Gammaproteobacteria	Enterobacterales	Enterobacteriaceae	Escherichia	Escherichia coli	8398	Host-associated	Animal-associated
SAMD00075945	Blackwell	homo sapiens	Proteobacteria	Gammaproteobacteria	Enterobacterales	Enterobacteriaceae	Escherichia	Escherichia coli	13848	Host-associated	Animal-associated
SAMD00075950	Blackwell	homo sapiens	Proteobacteria	Gammaproteobacteria	Enterobacterales	Enterobacteriaceae	Escherichia	Escherichia coli	8398	Host-associated	Animal-associated
SAMD00075973	Blackwell	homo sapiens	Proteobacteria	Gammaproteobacteria	Enterobacterales	Enterobacteriaceae	Escherichia	Escherichia coli	8398	Host-associated	Animal-associated
SAMD00075985	Blackwell	homo sapiens	Proteobacteria	Gammaproteobacteria	Enterobacterales	Enterobacteriaceae	Escherichia	Escherichia coli	8398	Host-associated	Animal-associated
SAMD00076008	Blackwell	homo sapiens	Proteobacteria	Gammaproteobacteria	Enterobacterales	Enterobacteriaceae	Escherichia	Escherichia coli	8398	Host-associated	Animal-associated
SAMD00076018	Blackwell	homo sapiens	Proteobacteria	Gammaproteobacteria	Enterobacterales	Enterobacteriaceae	Escherichia	Escherichia coli	8398	Host-associated	Animal-associated
SAMD00076025	Blackwell	homo sapiens	Proteobacteria	Gammaproteobacteria	Enterobacterales	Enterobacteriaceae	Escherichia	Escherichia coli	8398	Host-associated	Animal-associated
SAMD00076048	Blackwell	homo sapiens	Proteobacteria	Gammaproteobacteria	Enterobacterales	Enterobacteriaceae	Escherichia	Escherichia coli	8398	Host-associated	Animal-associated
SAMD00080331	Blackwell	homo sapiens	Proteobacteria	Gammaproteobacteria	Enterobacterales	Enterobacteriaceae	Escherichia	Escherichia coli	30429	Host-associated	Animal-associated
SAMD00089454	Blackwell	homo sapiens	Proteobacteria	Gammaproteobacteria	Enterobacterales	Enterobacteriaceae	Enterobacter	Enterobacter hormaechei_A	32620	Host-associated	Animal-associated
SAMD00089455	Blackwell	homo sapiens	Proteobacteria	Gammaproteobacteria	Enterobacterales	Enterobacteriaceae	Enterobacter	Enterobacter hormaechei_A	32620	Host-associated	Animal-associated
SAMD00089456	Blackwell	homo sapiens	Proteobacteria	Gammaproteobacteria	Enterobacterales	Enterobacteriaceae	Enterobacter	Enterobacter hormaechei_A	20981	Host-associated	Animal-associated
SAMD00089457	Blackwell	homo sapiens	Proteobacteria	Gammaproteobacteria	Enterobacterales	Enterobacteriaceae	Enterobacter	Enterobacter hormaechei_A	20981	Host-associated	Animal-associated
SAMD00089458	Blackwell	homo sapiens	Proteobacteria	Gammaproteobacteria	Enterobacterales	Enterobacteriaceae	Enterobacter	Enterobacter hormaechei_A	20981	Host-associated	Animal-associated
SAMD00089459	Blackwell	homo sapiens	Proteobacteria	Gammaproteobacteria	Enterobacterales	Enterobacteriaceae	Enterobacter	Enterobacter hormaechei_A	20981	Host-associated	Animal-associated
SAMD00089460	Blackwell	homo sapiens	Proteobacteria	Gammaproteobacteria	Enterobacterales	Enterobacteriaceae	Enterobacter	Enterobacter hormaechei_A	20981	Host-associated	Animal-associated
SAMD00089461	Blackwell	homo sapiens	Proteobacteria	Gammaproteobacteria	Enterobacterales	Enterobacteriaceae	Enterobacter	Enterobacter hormaechei_A	20981	Host-associated	Animal-associated
SAMD00089462	Blackwell	homo sapiens	Proteobacteria	Gammaproteobacteria	Enterobacterales	Enterobacteriaceae	Enterobacter	Enterobacter hormaechei_A	38286	Host-associated	Animal-associated
SAMD00089463	Blackwell	homo sapiens	Proteobacteria	Gammaproteobacteria	Enterobacterales	Enterobacteriaceae	Enterobacter	Enterobacter hormaechei_A	20981	Host-associated	Animal-associated
SAMD00089464	Blackwell	homo sapiens	Proteobacteria	Gammaproteobacteria	Enterobacterales	Enterobacteriaceae	Enterobacter	Enterobacter hormaechei_A	20981	Host-associated	Animal-associated
SAMD00089465	Blackwell	homo sapiens	Proteobacteria	Gammaproteobacteria	Enterobacterales	Enterobacteriaceae	Enterobacter	Enterobacter hormaechei_A	25348	Host-associated	Animal-associated
SAMD00089466	Blackwell	homo sapiens	Proteobacteria	Gammaproteobacteria	Enterobacterales	Enterobacteriaceae	Enterobacter	Enterobacter hormaechei_A	20981	Host-associated	Animal-associated
SAMD00089467	Blackwell	homo sapiens	Proteobacteria	Gammaproteobacteria	Enterobacterales	Enterobacteriaceae	Enterobacter	Enterobacter hormaechei_A	20981	Host-associated	Animal-associated
SAMD00089468	Blackwell	homo sapiens	Proteobacteria	Gammaproteobacteria	Enterobacterales	Enterobacteriaceae	Enterobacter	Enterobacter hormaechei_A	20981	Host-associated	Animal-associated
SAMD00089469	Blackwell	homo sapiens	Proteobacteria	Gammaproteobacteria	Enterobacterales	Enterobacteriaceae	Enterobacter	Enterobacter hormaechei_A	20981	Host-associated	Animal-associated
SAMD00089470	Blackwell	homo sapiens	Proteobacteria	Gammaproteobacteria	Enterobacterales	Enterobacteriaceae	Enterobacter	Enterobacter hormaechei_A	20981	Host-associated	Animal-associated
SAMD00089471	Blackwell	homo sapiens	Proteobacteria	Gammaproteobacteria	Enterobacterales	Enterobacteriaceae	Enterobacter	Enterobacter hormaechei_A	20981	Host-associated	Animal-associated
SAMD00089472	Blackwell	homo sapiens	Proteobacteria	Gammaproteobacteria	Enterobacterales	Enterobacteriaceae	Enterobacter	Enterobacter hormaechei_A	20981	Host-associated	Animal-associated
SAMD00089473	Blackwell	homo sapiens	Proteobacteria	Gammaproteobacteria	Enterobacterales	Enterobacteriaceae	Enterobacter	Enterobacter hormaechei_A	20981	Host-associated	Animal-associated
SAMD00089474	Blackwell	homo sapiens	Proteobacteria	Gammaproteobacteria	Enterobacterales	Enterobacteriaceae	Enterobacter	Enterobacter hormaechei_A	20981	Host-associated	Animal-associated
SAMD00089475	Blackwell	homo sapiens	Proteobacteria	Gammaproteobacteria	Enterobacterales	Enterobacteriaceae	Enterobacter	Enterobacter asburiae_B	14606	Host-associated	Animal-associated
SAMD00089476	Blackwell	homo sapiens	Proteobacteria	Gammaproteobacteria	Enterobacterales	Enterobacteriaceae	Enterobacter	Enterobacter hormaechei_A	20981	Host-associated	Animal-associated
SAMD00089477	Blackwell	homo sapiens	Proteobacteria	Gammaproteobacteria	Enterobacterales	Enterobacteriaceae	Enterobacter	Enterobacter hormaechei_A	20981	Host-associated	Animal-associated
SAMD00089478	Blackwell	homo sapiens	Proteobacteria	Gammaproteobacteria	Enterobacterales	Enterobacteriaceae	Enterobacter	Enterobacter hormaechei_A	20981	Host-associated	Animal-associated
SAMD00089479	Blackwell	homo sapiens	Proteobacteria	Gammaproteobacteria	Enterobacterales	Enterobacteriaceae	Enterobacter	Enterobacter hormaechei_A	20981	Host-associated	Animal-associated
SAMD00089480	Blackwell	homo sapiens	Proteobacteria	Gammaproteobacteria	Enterobacterales	Enterobacteriaceae	Enterobacter	Enterobacter hormaechei_A	20981	Host-associated	Animal-associated
SAMD00089481	Blackwell	homo sapiens	Proteobacteria	Gammaproteobacteria	Enterobacterales	Enterobacteriaceae	Enterobacter	Enterobacter asburiae_B	14606	Host-associated	Animal-associated
SAMD00089482	Blackwell	homo sapiens	Proteobacteria	Gammaproteobacteria	Enterobacterales	Enterobacteriaceae	Enterobacter	Enterobacter hormaechei_A	24791	Host-associated	Animal-associated
SAMD00089483	Blackwell	homo sapiens	Proteobacteria	Gammaproteobacteria	Enterobacterales	Enterobacteriaceae	Enterobacter	Enterobacter hormaechei_A	20981	Host-associated	Animal-associated
SAMD00089484	Blackwell	homo sapiens	Proteobacteria	Gammaproteobacteria	Enterobacterales	Enterobacteriaceae	Enterobacter	Enterobacter hormaechei_A	20981	Host-associated	Animal-associated
SAMD00089485	Blackwell	homo sapiens	Proteobacteria	Gammaproteobacteria	Enterobacterales	Enterobacteriaceae	Enterobacter	Enterobacter hormaechei_A	20981	Host-associated	Animal-associated
SAMD00089486	Blackwell	homo sapiens	Proteobacteria	Gammaproteobacteria	Enterobacterales	Enterobacteriaceae	Enterobacter	Enterobacter hormaechei_A	20981	Host-associated	Animal-associated
SAMD00089487	Blackwell	homo sapiens	Proteobacteria	Gammaproteobacteria	Enterobacterales	Enterobacteriaceae	Enterobacter	Enterobacter hormaechei_A	20981	Host-associated	Animal-associated
SAMD00089488	Blackwell	homo sapiens	Proteobacteria	Gammaproteobacteria	Enterobacterales	Enterobacteriaceae	Enterobacter	Enterobacter hormaechei_A	20981	Host-associated	Animal-associated
SAMD00089489	Blackwell	homo sapiens	Proteobacteria	Gammaproteobacteria	Enterobacterales	Enterobacteriaceae	Enterobacter	Enterobacter hormaechei_A	20981	Host-associated	Animal-associated
SAMD00089490	Blackwell	homo sapiens	Proteobacteria	Gammaproteobacteria	Enterobacterales	Enterobacteriaceae	Enterobacter	Enterobacter hormaechei_A	20981	Host-associated	Animal-associated
SAMD00089491	Blackwell	homo sapiens	Proteobacteria	Gammaproteobacteria	Enterobacterales	Enterobacteriaceae	Enterobacter	Enterobacter hormaechei_A	20981	Host-associated	Animal-associated
SAMD00089492	Blackwell	homo sapiens	Proteobacteria	Gammaproteobacteria	Enterobacterales	Enterobacteriaceae	Enterobacter	Enterobacter hormaechei_A	24791	Host-associated	Animal-associated
SAMD00089493	Blackwell	homo sapiens	Proteobacteria	Gammaproteobacteria	Enterobacterales	Enterobacteriaceae	Enterobacter	Enterobacter asburiae_B	14606	Host-associated	Animal-associated
SAMD00089494	Blackwell	homo sapiens	Proteobacteria	Gammaproteobacteria	Enterobacterales	Enterobacteriaceae	Enterobacter	Enterobacter hormaechei_A	24791	Host-associated	Animal-associated
SAMD00089495	Blackwell	homo sapiens	Proteobacteria	Gammaproteobacteria	Enterobacterales	Enterobacteriaceae	Enterobacter	Enterobacter hormaechei_A	24791	Host-associated	Animal-associated
SAMD00089496	Blackwell	homo sapiens	Proteobacteria	Gammaproteobacteria	Enterobacterales	Enterobacteriaceae	Enterobacter	Enterobacter hormaechei_A	24791	Host-associated	Animal-associated
SAMD00089497	Blackwell	homo sapiens	Proteobacteria	Gammaproteobacteria	Enterobacterales	Enterobacteriaceae	Enterobacter	Enterobacter hormaechei_A	25348	Host-associated	Animal-associated
SAMD00089498	Blackwell	homo sapiens	Proteobacteria	Gammaproteobacteria	Enterobacterales	Enterobacteriaceae	Enterobacter	Enterobacter hormaechei_A	24791	Host-associated	Animal-associated
SAMD00089499	Blackwell	homo sapiens	Proteobacteria	Gammaproteobacteria	Enterobacterales	Enterobacteriaceae	Enterobacter	Enterobacter hormaechei_A	24791	Host-associated	Animal-associated
SAMD00089500	Blackwell	homo sapiens	Proteobacteria	Gammaproteobacteria	Enterobacterales	Enterobacteriaceae	Enterobacter	Enterobacter hormaechei_A	24791	Host-associated	Animal-associated
SAMD00089501	Blackwell	homo sapiens	Proteobacteria	Gammaproteobacteria	Enterobacterales	Enterobacteriaceae	Enterobacter	Enterobacter hormaechei_A	24791	Host-associated	Animal-associated
SAMD00089502	Blackwell	homo sapiens	Proteobacteria	Gammaproteobacteria	Enterobacterales	Enterobacteriaceae	Enterobacter	Enterobacter hormaechei_A	24791	Host-associated	Animal-associated
SAMD00089503	Blackwell	homo sapiens	Proteobacteria	Gammaproteobacteria	Enterobacterales	Enterobacteriaceae	Enterobacter	Enterobacter hormaechei_A	24791	Host-associated	Animal-associated
SAMD00089504	Blackwell	homo sapiens	Proteobacteria	Gammaproteobacteria	Enterobacterales	Enterobacteriaceae	Enterobacter	Enterobacter hormaechei_A	21822	Host-associated	Animal-associated
SAMD00089505	Blackwell	homo sapiens	Proteobacteria	Gammaproteobacteria	Enterobacterales	Enterobacteriaceae	Enterobacter	Enterobacter hormaechei_A	18761	Host-associated	Animal-associated
SAMD00089506	Blackwell	homo sapiens	Proteobacteria	Gammaproteobacteria	Enterobacterales	Enterobacteriaceae	Enterobacter	Enterobacter hormaechei_A	24791	Host-associated	Animal-associated
SAMD00089507	Blackwell	homo sapiens	Proteobacteria	Gammaproteobacteria	Enterobacterales	Enterobacteriaceae	Enterobacter	Enterobacter hormaechei_A	18761	Host-associated	Animal-associated
SAMD00089508	Blackwell	homo sapiens	Proteobacteria	Gammaproteobacteria	Enterobacterales	Enterobacteriaceae	Enterobacter	Enterobacter hormaechei_A	18761	Host-associated	Animal-associated
SAMD00089509	Blackwell	homo sapiens	Proteobacteria	Gammaproteobacteria	Enterobacterales	Enterobacteriaceae	Enterobacter	Enterobacter hormaechei_A	18761	Host-associated	Animal-associated
SAMD00089510	Blackwell	homo sapiens	Proteobacteria	Gammaproteobacteria	Enterobacterales	Enterobacteriaceae	Enterobacter	Enterobacter hormaechei_A	18761	Host-associated	Animal-associated
SAMD00089511	Blackwell	homo sapiens	Proteobacteria	Gammaproteobacteria	Enterobacterales	Enterobacteriaceae	Enterobacter	Enterobacter hormaechei_A	18761	Host-associated	Animal-associated
SAMD00089512	Blackwell	homo sapiens	Proteobacteria	Gammaproteobacteria	Enterobacterales	Enterobacteriaceae	Enterobacter	Enterobacter hormaechei_A	18761	Host-associated	Animal-associated
SAMD00089513	Blackwell	homo sapiens	Proteobacteria	Gammaproteobacteria	Enterobacterales	Enterobacteriaceae	Enterobacter	Enterobacter hormaechei_A	18761	Host-associated	Animal-associated
SAMD00089514	Blackwell	homo sapiens	Proteobacteria	Gammaproteobacteria	Enterobacterales	Enterobacteriaceae	Enterobacter	Enterobacter kobei	21395	Host-associated	Animal-associated
SAMD00089515	Blackwell	homo sapiens	Proteobacteria	Gammaproteobacteria	Enterobacterales	Enterobacteriaceae	Enterobacter	Enterobacter hormaechei_A	24285	Host-associated	Animal-associated
SAMD00089516	Blackwell	homo sapiens	Proteobacteria	Gammaproteobacteria	Enterobacterales	Enterobacteriaceae	Enterobacter	Enterobacter hormaechei_A	24285	Host-associated	Animal-associated
SAMD00089517	Blackwell	homo sapiens	Proteobacteria	Gammaproteobacteria	Enterobacterales	Enterobacteriaceae	Enterobacter	Enterobacter hormaechei_A	25348	Host-associated	Animal-associated
SAMD00089518	Blackwell	homo sapiens	Proteobacteria	Gammaproteobacteria	Enterobacterales	Enterobacteriaceae	Enterobacter	Enterobacter hormaechei_A	25348	Host-associated	Animal-associated
SAMD00089519	Blackwell	homo sapiens	Proteobacteria	Gammaproteobacteria	Enterobacterales	Enterobacteriaceae	Enterobacter	Enterobacter hormaechei_A	24285	Host-associated	Animal-associated
SAMD00089520	Blackwell	homo sapiens	Proteobacteria	Gammaproteobacteria	Enterobacterales	Enterobacteriaceae	Enterobacter	Enterobacter hormaechei_A	24285	Host-associated	Animal-associated
SAMD00089521	Blackwell	homo sapiens	Proteobacteria	Gammaproteobacteria	Enterobacterales	Enterobacteriaceae	Enterobacter	Enterobacter hormaechei_A	24285	Host-associated	Animal-associated
SAMD00089522	Blackwell	homo sapiens	Proteobacteria	Gammaproteobacteria	Enterobacterales	Enterobacteriaceae	Enterobacter	Enterobacter hormaechei_A	24285	Host-associated	Animal-associated
SAMD00089523	Blackwell	homo sapiens	Proteobacteria	Gammaproteobacteria	Enterobacterales	Enterobacteriaceae	Enterobacter	Enterobacter hormaechei_A	18970	Host-associated	Animal-associated
SAMD00089524	Blackwell	homo sapiens	Proteobacteria	Gammaproteobacteria	Enterobacterales	Enterobacteriaceae	Enterobacter	Enterobacter hormaechei_A	18970	Host-associated	Animal-associated
SAMD00090152	Blackwell	homo sapiens	Firmicutes_C	Negativicutes	Veillonellales	Veillonellaceae	Veillonella	Veillonella atypica	88571	Host-associated	Animal-associated
SAMD00090153	Blackwell	homo sapiens	Firmicutes_C	Negativicutes	Veillonellales	Veillonellaceae	Veillonella	Veillonella infantium	89041	Host-associated	Animal-associated
SAMD00090154	Blackwell	homo sapiens	Firmicutes_C	Negativicutes	Veillonellales	Veillonellaceae	Veillonella	Veillonella infantium	85002	Host-associated	Animal-associated
SAMD00090155	Blackwell	homo sapiens	Firmicutes_C	Negativicutes	Veillonellales	Veillonellaceae	Veillonella	Veillonella denticariosi	89930	Host-associated	Animal-associated
SAMD00090156	Blackwell	homo sapiens	Firmicutes_C	Negativicutes	Veillonellales	Veillonellaceae	Veillonella	Veillonella rogosae	79660	Host-associated	Animal-associated
SAMD00090157	Blackwell	homo sapiens	Firmicutes_C	Negativicutes	Veillonellales	Veillonellaceae	Veillonella	Veillonella atypica	87757	Host-associated	Animal-associated
SAMD00090158	Blackwell	homo sapiens	Firmicutes_C	Negativicutes	Veillonellales	Veillonellaceae	Veillonella	Veillonella parvula_A	86621	Host-associated	Animal-associated
SAMD00090159	Blackwell	homo sapiens	Firmicutes_C	Negativicutes	Veillonellales	Veillonellaceae	Veillonella	Veillonella rogosae	82057	Host-associated	Animal-associated
SAMD00090160	Blackwell	homo sapiens	Firmicutes_C	Negativicutes	Veillonellales	Veillonellaceae	Veillonella	Veillonella sp002959755	88032	Host-associated	Animal-associated
SAMD00090161	Blackwell	homo sapiens	Firmicutes_C	Negativicutes	Veillonellales	Veillonellaceae	Veillonella	Veillonella tobetsuensis	88457	Host-associated	Animal-associated
SAMD00093792	Blackwell	homo sapiens	Proteobacteria	Gammaproteobacteria	Pseudomonadales	Pseudomonadaceae	Pseudomonas	Pseudomonas aeruginosa	6380	Host-associated	Animal-associated
SAMD00093793	Blackwell	homo sapiens	Proteobacteria	Gammaproteobacteria	Pseudomonadales	Pseudomonadaceae	Pseudomonas	Pseudomonas aeruginosa	6380	Host-associated	Animal-associated
SAMD00093794	Blackwell	homo sapiens	Proteobacteria	Gammaproteobacteria	Pseudomonadales	Pseudomonadaceae	Pseudomonas	Pseudomonas aeruginosa	6380	Host-associated	Animal-associated
SAMD00093795	Blackwell	homo sapiens	Proteobacteria	Gammaproteobacteria	Pseudomonadales	Pseudomonadaceae	Pseudomonas	Pseudomonas aeruginosa	6380	Host-associated	Animal-associated
SAMD00093796	Blackwell	homo sapiens	Proteobacteria	Gammaproteobacteria	Pseudomonadales	Pseudomonadaceae	Pseudomonas	Pseudomonas aeruginosa	6380	Host-associated	Animal-associated
SAMD00093797	Blackwell	homo sapiens	Proteobacteria	Gammaproteobacteria	Pseudomonadales	Pseudomonadaceae	Pseudomonas	Pseudomonas aeruginosa	6380	Host-associated	Animal-associated
SAMD00097407	Blackwell	homo sapiens	Proteobacteria	Gammaproteobacteria	Enterobacterales	Enterobacteriaceae	Salmonella	Salmonella enterica	17087	Host-associated	Animal-associated
SAMD00097440	Blackwell	homo sapiens	Proteobacteria	Gammaproteobacteria	Enterobacterales	Enterobacteriaceae	Salmonella	Salmonella enterica	17087	Host-associated	Animal-associated
SAMD00097480	Blackwell	homo sapiens	Proteobacteria	Gammaproteobacteria	Enterobacterales	Enterobacteriaceae	Salmonella	Salmonella enterica	17087	Host-associated	Animal-associated
SAMD00097481	Blackwell	homo sapiens	Proteobacteria	Gammaproteobacteria	Enterobacterales	Enterobacteriaceae	Salmonella	Salmonella enterica	17087	Host-associated	Animal-associated
SAMD00097485	Blackwell	homo sapiens	Proteobacteria	Gammaproteobacteria	Enterobacterales	Enterobacteriaceae	Salmonella	Salmonella enterica	17087	Host-associated	Animal-associated
SAMD00097492	Blackwell	homo sapiens	Proteobacteria	Gammaproteobacteria	Enterobacterales	Enterobacteriaceae	Salmonella	Salmonella enterica	17087	Host-associated	Animal-associated
SAMD00097497	Blackwell	homo sapiens	Proteobacteria	Gammaproteobacteria	Enterobacterales	Enterobacteriaceae	Salmonella	Salmonella enterica	17087	Host-associated	Animal-associated
SAMD00097498	Blackwell	homo sapiens	Proteobacteria	Gammaproteobacteria	Enterobacterales	Enterobacteriaceae	Salmonella	Salmonella enterica	17087	Host-associated	Animal-associated
SAMD00097512	Blackwell	homo sapiens	Proteobacteria	Gammaproteobacteria	Enterobacterales	Enterobacteriaceae	Salmonella	Salmonella enterica	17087	Host-associated	Animal-associated
SAMD00099400	Blackwell	homo sapiens	Proteobacteria	Gammaproteobacteria	Burkholderiales	Neisseriaceae	Neisseria	Neisseria gonorrhoeae	81808	Host-associated	Animal-associated
SAMD00099401	Blackwell	homo sapiens	Proteobacteria	Gammaproteobacteria	Burkholderiales	Neisseriaceae	Neisseria	Neisseria gonorrhoeae	81808	Host-associated	Animal-associated
SAMD00099405	Blackwell	homo sapiens	Proteobacteria	Gammaproteobacteria	Burkholderiales	Neisseriaceae	Neisseria	Neisseria gonorrhoeae	79882	Host-associated	Animal-associated
SAMD00099406	Blackwell	homo sapiens	Proteobacteria	Gammaproteobacteria	Burkholderiales	Neisseriaceae	Neisseria	Neisseria gonorrhoeae	81808	Host-associated	Animal-associated
SAMD00099407	Blackwell	homo sapiens	Proteobacteria	Gammaproteobacteria	Burkholderiales	Neisseriaceae	Neisseria	Neisseria gonorrhoeae	83770	Host-associated	Animal-associated
SAMD00099409	Blackwell	homo sapiens	Proteobacteria	Gammaproteobacteria	Burkholderiales	Neisseriaceae	Neisseria	Neisseria gonorrhoeae	81808	Host-associated	Animal-associated
SAMD00099412	Blackwell	homo sapiens	Proteobacteria	Gammaproteobacteria	Burkholderiales	Neisseriaceae	Neisseria	Neisseria gonorrhoeae	81808	Host-associated	Animal-associated
SAMD00099415	Blackwell	homo sapiens	Proteobacteria	Gammaproteobacteria	Burkholderiales	Neisseriaceae	Neisseria	Neisseria gonorrhoeae	81609	Host-associated	Animal-associated
SAMD00099423	Blackwell	homo sapiens	Proteobacteria	Gammaproteobacteria	Burkholderiales	Neisseriaceae	Neisseria	Neisseria gonorrhoeae	81808	Host-associated	Animal-associated
SAMD00099428	Blackwell	homo sapiens	Proteobacteria	Gammaproteobacteria	Burkholderiales	Neisseriaceae	Neisseria	Neisseria gonorrhoeae	81808	Host-associated	Animal-associated
SAMD00099429	Blackwell	homo sapiens	Proteobacteria	Gammaproteobacteria	Burkholderiales	Neisseriaceae	Neisseria	Neisseria gonorrhoeae	81808	Host-associated	Animal-associated
SAMD00099430	Blackwell	homo sapiens	Proteobacteria	Gammaproteobacteria	Burkholderiales	Neisseriaceae	Neisseria	Neisseria gonorrhoeae	80601	Host-associated	Animal-associated
SAMD00099433	Blackwell	homo sapiens	Proteobacteria	Gammaproteobacteria	Burkholderiales	Neisseriaceae	Neisseria	Neisseria gonorrhoeae	80717	Host-associated	Animal-associated
SAMD00099434	Blackwell	homo sapiens	Proteobacteria	Gammaproteobacteria	Burkholderiales	Neisseriaceae	Neisseria	Neisseria gonorrhoeae	81609	Host-associated	Animal-associated
SAMD00099435	Blackwell	homo sapiens	Proteobacteria	Gammaproteobacteria	Burkholderiales	Neisseriaceae	Neisseria	Neisseria gonorrhoeae	80601	Host-associated	Animal-associated
SAMD00099439	Blackwell	homo sapiens	Proteobacteria	Gammaproteobacteria	Burkholderiales	Neisseriaceae	Neisseria	Neisseria gonorrhoeae	80601	Host-associated	Animal-associated
SAMD00099440	Blackwell	homo sapiens	Proteobacteria	Gammaproteobacteria	Burkholderiales	Neisseriaceae	Neisseria	Neisseria gonorrhoeae	81808	Host-associated	Animal-associated
SAMD00099441	Blackwell	homo sapiens	Proteobacteria	Gammaproteobacteria	Burkholderiales	Neisseriaceae	Neisseria	Neisseria gonorrhoeae	81808	Host-associated	Animal-associated
SAMD00099444	Blackwell	homo sapiens	Proteobacteria	Gammaproteobacteria	Burkholderiales	Neisseriaceae	Neisseria	Neisseria gonorrhoeae	80601	Host-associated	Animal-associated
SAMD00099447	Blackwell	homo sapiens	Proteobacteria	Gammaproteobacteria	Burkholderiales	Neisseriaceae	Neisseria	Neisseria gonorrhoeae	81808	Host-associated	Animal-associated
SAMD00099448	Blackwell	homo sapiens	Proteobacteria	Gammaproteobacteria	Burkholderiales	Neisseriaceae	Neisseria	Neisseria gonorrhoeae	80717	Host-associated	Animal-associated
SAMD00099449	Blackwell	homo sapiens	Proteobacteria	Gammaproteobacteria	Burkholderiales	Neisseriaceae	Neisseria	Neisseria gonorrhoeae	80601	Host-associated	Animal-associated
SAMD00099450	Blackwell	homo sapiens	Proteobacteria	Gammaproteobacteria	Burkholderiales	Neisseriaceae	Neisseria	Neisseria gonorrhoeae	80601	Host-associated	Animal-associated
SAMD00099451	Blackwell	homo sapiens	Proteobacteria	Gammaproteobacteria	Burkholderiales	Neisseriaceae	Neisseria	Neisseria gonorrhoeae	81808	Host-associated	Animal-associated
SAMD00099452	Blackwell	homo sapiens	Proteobacteria	Gammaproteobacteria	Burkholderiales	Neisseriaceae	Neisseria	Neisseria gonorrhoeae	81808	Host-associated	Animal-associated
SAMD00099455	Blackwell	homo sapiens	Proteobacteria	Gammaproteobacteria	Burkholderiales	Neisseriaceae	Neisseria	Neisseria gonorrhoeae	80601	Host-associated	Animal-associated
SAMD00099457	Blackwell	homo sapiens	Proteobacteria	Gammaproteobacteria	Burkholderiales	Neisseriaceae	Neisseria	Neisseria gonorrhoeae	80601	Host-associated	Animal-associated
SAMD00099458	Blackwell	homo sapiens	Proteobacteria	Gammaproteobacteria	Burkholderiales	Neisseriaceae	Neisseria	Neisseria gonorrhoeae	83530	Host-associated	Animal-associated
SAMD00099459	Blackwell	homo sapiens	Proteobacteria	Gammaproteobacteria	Burkholderiales	Neisseriaceae	Neisseria	Neisseria gonorrhoeae	86067	Host-associated	Animal-associated
SAMD00099460	Blackwell	homo sapiens	Proteobacteria	Gammaproteobacteria	Burkholderiales	Neisseriaceae	Neisseria	Neisseria gonorrhoeae	80601	Host-associated	Animal-associated
SAMD00099461	Blackwell	homo sapiens	Proteobacteria	Gammaproteobacteria	Burkholderiales	Neisseriaceae	Neisseria	Neisseria gonorrhoeae	81609	Host-associated	Animal-associated
SAMD00099463	Blackwell	homo sapiens	Proteobacteria	Gammaproteobacteria	Burkholderiales	Neisseriaceae	Neisseria	Neisseria gonorrhoeae	80601	Host-associated	Animal-associated
SAMD00099464	Blackwell	homo sapiens	Proteobacteria	Gammaproteobacteria	Burkholderiales	Neisseriaceae	Neisseria	Neisseria gonorrhoeae	81808	Host-associated	Animal-associated
SAMD00099465	Blackwell	homo sapiens	Proteobacteria	Gammaproteobacteria	Burkholderiales	Neisseriaceae	Neisseria	Neisseria gonorrhoeae	80992	Host-associated	Animal-associated
SAMD00099466	Blackwell	homo sapiens	Proteobacteria	Gammaproteobacteria	Burkholderiales	Neisseriaceae	Neisseria	Neisseria gonorrhoeae	81808	Host-associated	Animal-associated
SAMD00099467	Blackwell	homo sapiens	Proteobacteria	Gammaproteobacteria	Burkholderiales	Neisseriaceae	Neisseria	Neisseria gonorrhoeae	86059	Host-associated	Animal-associated
SAMD00099469	Blackwell	homo sapiens	Proteobacteria	Gammaproteobacteria	Burkholderiales	Neisseriaceae	Neisseria	Neisseria gonorrhoeae	81808	Host-associated	Animal-associated
SAMD00099471	Blackwell	homo sapiens	Proteobacteria	Gammaproteobacteria	Burkholderiales	Neisseriaceae	Neisseria	Neisseria gonorrhoeae	83530	Host-associated	Animal-associated
SAMD00099472	Blackwell	homo sapiens	Proteobacteria	Gammaproteobacteria	Burkholderiales	Neisseriaceae	Neisseria	Neisseria gonorrhoeae	81808	Host-associated	Animal-associated
SAMD00099473	Blackwell	homo sapiens	Proteobacteria	Gammaproteobacteria	Burkholderiales	Neisseriaceae	Neisseria	Neisseria gonorrhoeae	81808	Host-associated	Animal-associated
SAMD00099474	Blackwell	homo sapiens	Proteobacteria	Gammaproteobacteria	Burkholderiales	Neisseriaceae	Neisseria	Neisseria gonorrhoeae	83530	Host-associated	Animal-associated
SAMD00099475	Blackwell	homo sapiens	Proteobacteria	Gammaproteobacteria	Burkholderiales	Neisseriaceae	Neisseria	Neisseria gonorrhoeae	79882	Host-associated	Animal-associated
SAMD00099476	Blackwell	homo sapiens	Proteobacteria	Gammaproteobacteria	Burkholderiales	Neisseriaceae	Neisseria	Neisseria gonorrhoeae	80601	Host-associated	Animal-associated
SAMD00099477	Blackwell	homo sapiens	Proteobacteria	Gammaproteobacteria	Burkholderiales	Neisseriaceae	Neisseria	Neisseria gonorrhoeae	80601	Host-associated	Animal-associated
SAMD00099478	Blackwell	homo sapiens	Proteobacteria	Gammaproteobacteria	Burkholderiales	Neisseriaceae	Neisseria	Neisseria gonorrhoeae	80601	Host-associated	Animal-associated
SAMD00099479	Blackwell	homo sapiens	Proteobacteria	Gammaproteobacteria	Burkholderiales	Neisseriaceae	Neisseria	Neisseria gonorrhoeae	80601	Host-associated	Animal-associated
SAMD00099480	Blackwell	homo sapiens	Proteobacteria	Gammaproteobacteria	Burkholderiales	Neisseriaceae	Neisseria	Neisseria gonorrhoeae	80601	Host-associated	Animal-associated
SAMD00099481	Blackwell	homo sapiens	Proteobacteria	Gammaproteobacteria	Burkholderiales	Neisseriaceae	Neisseria	Neisseria gonorrhoeae	81808	Host-associated	Animal-associated
SAMD00099482	Blackwell	homo sapiens	Proteobacteria	Gammaproteobacteria	Burkholderiales	Neisseriaceae	Neisseria	Neisseria gonorrhoeae	81808	Host-associated	Animal-associated
SAMD00099483	Blackwell	homo sapiens	Proteobacteria	Gammaproteobacteria	Burkholderiales	Neisseriaceae	Neisseria	Neisseria gonorrhoeae	80601	Host-associated	Animal-associated
SAMD00099486	Blackwell	homo sapiens	Proteobacteria	Gammaproteobacteria	Burkholderiales	Neisseriaceae	Neisseria	Neisseria gonorrhoeae	80601	Host-associated	Animal-associated
SAMD00099487	Blackwell	homo sapiens	Proteobacteria	Gammaproteobacteria	Burkholderiales	Neisseriaceae	Neisseria	Neisseria gonorrhoeae	86067	Host-associated	Animal-associated
SAMD00099488	Blackwell	homo sapiens	Proteobacteria	Gammaproteobacteria	Burkholderiales	Neisseriaceae	Neisseria	Neisseria gonorrhoeae	86067	Host-associated	Animal-associated
SAMD00099489	Blackwell	homo sapiens	Proteobacteria	Gammaproteobacteria	Burkholderiales	Neisseriaceae	Neisseria	Neisseria gonorrhoeae	81808	Host-associated	Animal-associated
SAMD00099490	Blackwell	homo sapiens	Proteobacteria	Gammaproteobacteria	Burkholderiales	Neisseriaceae	Neisseria	Neisseria gonorrhoeae	81808	Host-associated	Animal-associated
SAMD00099491	Blackwell	homo sapiens	Proteobacteria	Gammaproteobacteria	Burkholderiales	Neisseriaceae	Neisseria	Neisseria gonorrhoeae	81609	Host-associated	Animal-associated
SAMD00099492	Blackwell	homo sapiens	Proteobacteria	Gammaproteobacteria	Burkholderiales	Neisseriaceae	Neisseria	Neisseria gonorrhoeae	83530	Host-associated	Animal-associated
SAMD00099495	Blackwell	homo sapiens	Proteobacteria	Gammaproteobacteria	Burkholderiales	Neisseriaceae	Neisseria	Neisseria gonorrhoeae	83345	Host-associated	Animal-associated
SAMD00099496	Blackwell	homo sapiens	Proteobacteria	Gammaproteobacteria	Burkholderiales	Neisseriaceae	Neisseria	Neisseria gonorrhoeae	80601	Host-associated	Animal-associated
SAMD00099497	Blackwell	homo sapiens	Proteobacteria	Gammaproteobacteria	Burkholderiales	Neisseriaceae	Neisseria	Neisseria gonorrhoeae	80601	Host-associated	Animal-associated
SAMD00099498	Blackwell	homo sapiens	Proteobacteria	Gammaproteobacteria	Burkholderiales	Neisseriaceae	Neisseria	Neisseria gonorrhoeae	80601	Host-associated	Animal-associated
SAMD00099499	Blackwell	homo sapiens	Proteobacteria	Gammaproteobacteria	Burkholderiales	Neisseriaceae	Neisseria	Neisseria gonorrhoeae	80601	Host-associated	Animal-associated
SAMD00099500	Blackwell	homo sapiens	Proteobacteria	Gammaproteobacteria	Burkholderiales	Neisseriaceae	Neisseria	Neisseria gonorrhoeae	81808	Host-associated	Animal-associated
SAMD00099501	Blackwell	homo sapiens	Proteobacteria	Gammaproteobacteria	Burkholderiales	Neisseriaceae	Neisseria	Neisseria gonorrhoeae	81609	Host-associated	Animal-associated
SAMD00099503	Blackwell	homo sapiens	Proteobacteria	Gammaproteobacteria	Burkholderiales	Neisseriaceae	Neisseria	Neisseria gonorrhoeae	81609	Host-associated	Animal-associated
SAMD00099504	Blackwell	homo sapiens	Proteobacteria	Gammaproteobacteria	Burkholderiales	Neisseriaceae	Neisseria	Neisseria gonorrhoeae	83345	Host-associated	Animal-associated
SAMD00099505	Blackwell	homo sapiens	Proteobacteria	Gammaproteobacteria	Burkholderiales	Neisseriaceae	Neisseria	Neisseria gonorrhoeae	80601	Host-associated	Animal-associated
SAMD00099507	Blackwell	homo sapiens	Proteobacteria	Gammaproteobacteria	Burkholderiales	Neisseriaceae	Neisseria	Neisseria gonorrhoeae	83770	Host-associated	Animal-associated
SAMD00099508	Blackwell	homo sapiens	Proteobacteria	Gammaproteobacteria	Burkholderiales	Neisseriaceae	Neisseria	Neisseria gonorrhoeae	80601	Host-associated	Animal-associated
SAMD00099510	Blackwell	homo sapiens	Proteobacteria	Gammaproteobacteria	Burkholderiales	Neisseriaceae	Neisseria	Neisseria gonorrhoeae	80601	Host-associated	Animal-associated
SAMD00099511	Blackwell	homo sapiens	Proteobacteria	Gammaproteobacteria	Burkholderiales	Neisseriaceae	Neisseria	Neisseria gonorrhoeae	83530	Host-associated	Animal-associated
SAMD00099512	Blackwell	homo sapiens	Proteobacteria	Gammaproteobacteria	Burkholderiales	Neisseriaceae	Neisseria	Neisseria gonorrhoeae	86059	Host-associated	Animal-associated
SAMD00099513	Blackwell	homo sapiens	Proteobacteria	Gammaproteobacteria	Burkholderiales	Neisseriaceae	Neisseria	Neisseria gonorrhoeae	86059	Host-associated	Animal-associated
SAMD00099514	Blackwell	homo sapiens	Proteobacteria	Gammaproteobacteria	Burkholderiales	Neisseriaceae	Neisseria	Neisseria gonorrhoeae	80601	Host-associated	Animal-associated
SAMD00099515	Blackwell	homo sapiens	Proteobacteria	Gammaproteobacteria	Burkholderiales	Neisseriaceae	Neisseria	Neisseria gonorrhoeae	80601	Host-associated	Animal-associated
SAMD00099516	Blackwell	homo sapiens	Proteobacteria	Gammaproteobacteria	Burkholderiales	Neisseriaceae	Neisseria	Neisseria gonorrhoeae	81808	Host-associated	Animal-associated
SAMD00099517	Blackwell	homo sapiens	Proteobacteria	Gammaproteobacteria	Burkholderiales	Neisseriaceae	Neisseria	Neisseria gonorrhoeae	81808	Host-associated	Animal-associated
SAMD00099518	Blackwell	homo sapiens	Proteobacteria	Gammaproteobacteria	Burkholderiales	Neisseriaceae	Neisseria	Neisseria gonorrhoeae	83530	Host-associated	Animal-associated
SAMD00099522	Blackwell	homo sapiens	Proteobacteria	Gammaproteobacteria	Burkholderiales	Neisseriaceae	Neisseria	Neisseria gonorrhoeae	83530	Host-associated	Animal-associated
SAMD00099523	Blackwell	homo sapiens	Proteobacteria	Gammaproteobacteria	Burkholderiales	Neisseriaceae	Neisseria	Neisseria gonorrhoeae	80601	Host-associated	Animal-associated
SAMD00099526	Blackwell	homo sapiens	Proteobacteria	Gammaproteobacteria	Burkholderiales	Neisseriaceae	Neisseria	Neisseria gonorrhoeae	81808	Host-associated	Animal-associated
SAMD00099531	Blackwell	homo sapiens	Proteobacteria	Gammaproteobacteria	Burkholderiales	Neisseriaceae	Neisseria	Neisseria gonorrhoeae	80601	Host-associated	Animal-associated
SAMD00099547	Blackwell	homo sapiens	Proteobacteria	Gammaproteobacteria	Burkholderiales	Neisseriaceae	Neisseria	Neisseria gonorrhoeae	80601	Host-associated	Animal-associated
SAMD00099555	Blackwell	homo sapiens	Proteobacteria	Gammaproteobacteria	Burkholderiales	Neisseriaceae	Neisseria	Neisseria gonorrhoeae	80601	Host-associated	Animal-associated
SAMD00099557	Blackwell	homo sapiens	Proteobacteria	Gammaproteobacteria	Burkholderiales	Neisseriaceae	Neisseria	Neisseria gonorrhoeae	81808	Host-associated	Animal-associated
SAMD00099564	Blackwell	homo sapiens	Proteobacteria	Gammaproteobacteria	Burkholderiales	Neisseriaceae	Neisseria	Neisseria gonorrhoeae	83530	Host-associated	Animal-associated
SAMD00099566	Blackwell	homo sapiens	Proteobacteria	Gammaproteobacteria	Burkholderiales	Neisseriaceae	Neisseria	Neisseria gonorrhoeae	83530	Host-associated	Animal-associated
SAMD00099568	Blackwell	homo sapiens	Proteobacteria	Gammaproteobacteria	Burkholderiales	Neisseriaceae	Neisseria	Neisseria gonorrhoeae	81808	Host-associated	Animal-associated
SAMD00099569	Blackwell	homo sapiens	Proteobacteria	Gammaproteobacteria	Burkholderiales	Neisseriaceae	Neisseria	Neisseria gonorrhoeae	81808	Host-associated	Animal-associated
SAMD00099571	Blackwell	homo sapiens	Proteobacteria	Gammaproteobacteria	Burkholderiales	Neisseriaceae	Neisseria	Neisseria gonorrhoeae	83770	Host-associated	Animal-associated
SAMD00099572	Blackwell	homo sapiens	Proteobacteria	Gammaproteobacteria	Burkholderiales	Neisseriaceae	Neisseria	Neisseria gonorrhoeae	81808	Host-associated	Animal-associated
SAMD00099573	Blackwell	homo sapiens	Proteobacteria	Gammaproteobacteria	Burkholderiales	Neisseriaceae	Neisseria	Neisseria gonorrhoeae	80601	Host-associated	Animal-associated
SAMD00099574	Blackwell	homo sapiens	Proteobacteria	Gammaproteobacteria	Burkholderiales	Neisseriaceae	Neisseria	Neisseria gonorrhoeae	80601	Host-associated	Animal-associated
SAMD00099578	Blackwell	homo sapiens	Proteobacteria	Gammaproteobacteria	Burkholderiales	Neisseriaceae	Neisseria	Neisseria gonorrhoeae	81808	Host-associated	Animal-associated
SAMD00099580	Blackwell	homo sapiens	Proteobacteria	Gammaproteobacteria	Burkholderiales	Neisseriaceae	Neisseria	Neisseria gonorrhoeae	80601	Host-associated	Animal-associated
SAMD00099581	Blackwell	homo sapiens	Proteobacteria	Gammaproteobacteria	Burkholderiales	Neisseriaceae	Neisseria	Neisseria gonorrhoeae	83068	Host-associated	Animal-associated
SAMD00099585	Blackwell	homo sapiens	Proteobacteria	Gammaproteobacteria	Burkholderiales	Neisseriaceae	Neisseria	Neisseria gonorrhoeae	80601	Host-associated	Animal-associated
SAMD00099586	Blackwell	homo sapiens	Proteobacteria	Gammaproteobacteria	Burkholderiales	Neisseriaceae	Neisseria	Neisseria gonorrhoeae	80601	Host-associated	Animal-associated
SAMD00099587	Blackwell	homo sapiens	Proteobacteria	Gammaproteobacteria	Burkholderiales	Neisseriaceae	Neisseria	Neisseria gonorrhoeae	80601	Host-associated	Animal-associated
SAMD00099588	Blackwell	homo sapiens	Proteobacteria	Gammaproteobacteria	Burkholderiales	Neisseriaceae	Neisseria	Neisseria gonorrhoeae	80601	Host-associated	Animal-associated
SAMD00099589	Blackwell	homo sapiens	Proteobacteria	Gammaproteobacteria	Burkholderiales	Neisseriaceae	Neisseria	Neisseria gonorrhoeae	81808	Host-associated	Animal-associated
SAMD00099594	Blackwell	homo sapiens	Proteobacteria	Gammaproteobacteria	Burkholderiales	Neisseriaceae	Neisseria	Neisseria gonorrhoeae	80601	Host-associated	Animal-associated
SAMD00099595	Blackwell	homo sapiens	Proteobacteria	Gammaproteobacteria	Burkholderiales	Neisseriaceae	Neisseria	Neisseria gonorrhoeae	81808	Host-associated	Animal-associated
SAMD00099596	Blackwell	homo sapiens	Proteobacteria	Gammaproteobacteria	Burkholderiales	Neisseriaceae	Neisseria	Neisseria gonorrhoeae	80601	Host-associated	Animal-associated
SAMD00099602	Blackwell	homo sapiens	Proteobacteria	Gammaproteobacteria	Burkholderiales	Neisseriaceae	Neisseria	Neisseria gonorrhoeae	80868	Host-associated	Animal-associated
SAMD00099603	Blackwell	homo sapiens	Proteobacteria	Gammaproteobacteria	Burkholderiales	Neisseriaceae	Neisseria	Neisseria gonorrhoeae	81808	Host-associated	Animal-associated
SAMD00099605	Blackwell	homo sapiens	Proteobacteria	Gammaproteobacteria	Burkholderiales	Neisseriaceae	Neisseria	Neisseria gonorrhoeae	81609	Host-associated	Animal-associated
SAMD00099607	Blackwell	homo sapiens	Proteobacteria	Gammaproteobacteria	Enterobacterales	Enterobacteriaceae	Escherichia	Escherichia coli	14963	Host-associated	Animal-associated
SAMD00099608	Blackwell	homo sapiens	Proteobacteria	Gammaproteobacteria	Enterobacterales	Enterobacteriaceae	Escherichia	Escherichia coli	14963	Host-associated	Animal-associated
SAMD00099609	Blackwell	homo sapiens	Proteobacteria	Gammaproteobacteria	Enterobacterales	Enterobacteriaceae	Escherichia	Escherichia coli	14963	Host-associated	Animal-associated
SAMD00099610	Blackwell	homo sapiens	Proteobacteria	Gammaproteobacteria	Enterobacterales	Enterobacteriaceae	Escherichia	Escherichia coli	14963	Host-associated	Animal-associated
SAMD00099611	Blackwell	homo sapiens	Proteobacteria	Gammaproteobacteria	Enterobacterales	Enterobacteriaceae	Escherichia	Escherichia coli	14963	Host-associated	Animal-associated
SAMD00099612	Blackwell	homo sapiens	Proteobacteria	Gammaproteobacteria	Enterobacterales	Enterobacteriaceae	Escherichia	Escherichia coli	14963	Host-associated	Animal-associated
SAMD00099613	Blackwell	homo sapiens	Proteobacteria	Gammaproteobacteria	Enterobacterales	Enterobacteriaceae	Escherichia	Escherichia coli	14963	Host-associated	Animal-associated
SAMD00099614	Blackwell	homo sapiens	Proteobacteria	Gammaproteobacteria	Enterobacterales	Enterobacteriaceae	Escherichia	Escherichia coli	14963	Host-associated	Animal-associated
SAMD00099615	Blackwell	homo sapiens	Proteobacteria	Gammaproteobacteria	Enterobacterales	Enterobacteriaceae	Escherichia	Escherichia coli	14963	Host-associated	Animal-associated
SAMD00099616	Blackwell	homo sapiens	Proteobacteria	Gammaproteobacteria	Enterobacterales	Enterobacteriaceae	Escherichia	Escherichia coli	14963	Host-associated	Animal-associated
SAMD00099617	Blackwell	homo sapiens	Proteobacteria	Gammaproteobacteria	Enterobacterales	Enterobacteriaceae	Escherichia	Escherichia coli	14963	Host-associated	Animal-associated
SAMD00099618	Blackwell	homo sapiens	Proteobacteria	Gammaproteobacteria	Enterobacterales	Enterobacteriaceae	Escherichia	Escherichia coli	14963	Host-associated	Animal-associated
SAMD00099619	Blackwell	homo sapiens	Proteobacteria	Gammaproteobacteria	Enterobacterales	Enterobacteriaceae	Escherichia	Escherichia coli	14963	Host-associated	Animal-associated
SAMD00105872	Blackwell	homo sapiens	Proteobacteria	Gammaproteobacteria	Burkholderiales	Neisseriaceae	Neisseria	Neisseria gonorrhoeae	83345	Host-associated	Animal-associated
SAMD00105873	Blackwell	homo sapiens	Proteobacteria	Gammaproteobacteria	Burkholderiales	Neisseriaceae	Neisseria	Neisseria gonorrhoeae	83345	Host-associated	Animal-associated
SAMD00105874	Blackwell	homo sapiens	Proteobacteria	Gammaproteobacteria	Burkholderiales	Neisseriaceae	Neisseria	Neisseria gonorrhoeae	83345	Host-associated	Animal-associated
SAMD00105875	Blackwell	homo sapiens	Proteobacteria	Gammaproteobacteria	Burkholderiales	Neisseriaceae	Neisseria	Neisseria gonorrhoeae	81808	Host-associated	Animal-associated
SAMD00105876	Blackwell	homo sapiens	Proteobacteria	Gammaproteobacteria	Burkholderiales	Neisseriaceae	Neisseria	Neisseria gonorrhoeae	81808	Host-associated	Animal-associated
SAMD00105877	Blackwell	homo sapiens	Proteobacteria	Gammaproteobacteria	Burkholderiales	Neisseriaceae	Neisseria	Neisseria gonorrhoeae	81808	Host-associated	Animal-associated
SAMD00105878	Blackwell	homo sapiens	Proteobacteria	Gammaproteobacteria	Burkholderiales	Neisseriaceae	Neisseria	Neisseria gonorrhoeae	81808	Host-associated	Animal-associated
SAMD00105880	Blackwell	homo sapiens	Proteobacteria	Gammaproteobacteria	Burkholderiales	Neisseriaceae	Neisseria	Neisseria gonorrhoeae	83345	Host-associated	Animal-associated
SAMD00105881	Blackwell	homo sapiens	Proteobacteria	Gammaproteobacteria	Burkholderiales	Neisseriaceae	Neisseria	Neisseria gonorrhoeae	81808	Host-associated	Animal-associated
SAMD00105882	Blackwell	homo sapiens	Proteobacteria	Gammaproteobacteria	Burkholderiales	Neisseriaceae	Neisseria	Neisseria gonorrhoeae	81808	Host-associated	Animal-associated
SAMD00105883	Blackwell	homo sapiens	Proteobacteria	Gammaproteobacteria	Burkholderiales	Neisseriaceae	Neisseria	Neisseria gonorrhoeae	81808	Host-associated	Animal-associated
SAMD00105884	Blackwell	homo sapiens	Proteobacteria	Gammaproteobacteria	Burkholderiales	Neisseriaceae	Neisseria	Neisseria gonorrhoeae	81808	Host-associated	Animal-associated
SAMD00105888	Blackwell	homo sapiens	Proteobacteria	Gammaproteobacteria	Burkholderiales	Neisseriaceae	Neisseria	Neisseria gonorrhoeae	81808	Host-associated	Animal-associated
SAMD00105889	Blackwell	homo sapiens	Proteobacteria	Gammaproteobacteria	Burkholderiales	Neisseriaceae	Neisseria	Neisseria gonorrhoeae	81808	Host-associated	Animal-associated
SAMD00105890	Blackwell	homo sapiens	Proteobacteria	Gammaproteobacteria	Burkholderiales	Neisseriaceae	Neisseria	Neisseria gonorrhoeae	81808	Host-associated	Animal-associated
SAMD00105891	Blackwell	homo sapiens	Proteobacteria	Gammaproteobacteria	Burkholderiales	Neisseriaceae	Neisseria	Neisseria gonorrhoeae	81808	Host-associated	Animal-associated
SAMD00105892	Blackwell	homo sapiens	Proteobacteria	Gammaproteobacteria	Burkholderiales	Neisseriaceae	Neisseria	Neisseria gonorrhoeae	81808	Host-associated	Animal-associated
SAMD00105893	Blackwell	homo sapiens	Proteobacteria	Gammaproteobacteria	Burkholderiales	Neisseriaceae	Neisseria	Neisseria gonorrhoeae	81808	Host-associated	Animal-associated
SAMD00105894	Blackwell	homo sapiens	Proteobacteria	Gammaproteobacteria	Burkholderiales	Neisseriaceae	Neisseria	Neisseria gonorrhoeae	81808	Host-associated	Animal-associated
SAMD00105896	Blackwell	homo sapiens	Proteobacteria	Gammaproteobacteria	Burkholderiales	Neisseriaceae	Neisseria	Neisseria gonorrhoeae	81808	Host-associated	Animal-associated
SAMD00105897	Blackwell	homo sapiens	Proteobacteria	Gammaproteobacteria	Burkholderiales	Neisseriaceae	Neisseria	Neisseria gonorrhoeae	81808	Host-associated	Animal-associated
SAMD00105898	Blackwell	homo sapiens	Proteobacteria	Gammaproteobacteria	Burkholderiales	Neisseriaceae	Neisseria	Neisseria gonorrhoeae	81808	Host-associated	Animal-associated
SAMD00105899	Blackwell	homo sapiens	Proteobacteria	Gammaproteobacteria	Burkholderiales	Neisseriaceae	Neisseria	Neisseria gonorrhoeae	81808	Host-associated	Animal-associated
SAMD00105900	Blackwell	homo sapiens	Proteobacteria	Gammaproteobacteria	Burkholderiales	Neisseriaceae	Neisseria	Neisseria gonorrhoeae	81808	Host-associated	Animal-associated
SAMD00105901	Blackwell	homo sapiens	Proteobacteria	Gammaproteobacteria	Burkholderiales	Neisseriaceae	Neisseria	Neisseria gonorrhoeae	83345	Host-associated	Animal-associated
SAMD00105902	Blackwell	homo sapiens	Proteobacteria	Gammaproteobacteria	Burkholderiales	Neisseriaceae	Neisseria	Neisseria gonorrhoeae	81808	Host-associated	Animal-associated
SAMD00105903	Blackwell	homo sapiens	Proteobacteria	Gammaproteobacteria	Burkholderiales	Neisseriaceae	Neisseria	Neisseria gonorrhoeae	81808	Host-associated	Animal-associated
SAMD00105904	Blackwell	homo sapiens	Proteobacteria	Gammaproteobacteria	Burkholderiales	Neisseriaceae	Neisseria	Neisseria gonorrhoeae	81808	Host-associated	Animal-associated
SAMD00105905	Blackwell	homo sapiens	Proteobacteria	Gammaproteobacteria	Burkholderiales	Neisseriaceae	Neisseria	Neisseria gonorrhoeae	81808	Host-associated	Animal-associated
SAMD00105906	Blackwell	homo sapiens	Proteobacteria	Gammaproteobacteria	Burkholderiales	Neisseriaceae	Neisseria	Neisseria gonorrhoeae	81808	Host-associated	Animal-associated
SAMD00105907	Blackwell	homo sapiens	Proteobacteria	Gammaproteobacteria	Burkholderiales	Neisseriaceae	Neisseria	Neisseria gonorrhoeae	81808	Host-associated	Animal-associated
SAMD00105908	Blackwell	homo sapiens	Proteobacteria	Gammaproteobacteria	Burkholderiales	Neisseriaceae	Neisseria	Neisseria gonorrhoeae	83345	Host-associated	Animal-associated
SAMD00105909	Blackwell	homo sapiens	Proteobacteria	Gammaproteobacteria	Burkholderiales	Neisseriaceae	Neisseria	Neisseria gonorrhoeae	81808	Host-associated	Animal-associated
SAMD00105910	Blackwell	homo sapiens	Proteobacteria	Gammaproteobacteria	Burkholderiales	Neisseriaceae	Neisseria	Neisseria gonorrhoeae	81808	Host-associated	Animal-associated
SAMD00105912	Blackwell	homo sapiens	Proteobacteria	Gammaproteobacteria	Burkholderiales	Neisseriaceae	Neisseria	Neisseria gonorrhoeae	81808	Host-associated	Animal-associated
SAMD00105913	Blackwell	homo sapiens	Proteobacteria	Gammaproteobacteria	Burkholderiales	Neisseriaceae	Neisseria	Neisseria gonorrhoeae	81808	Host-associated	Animal-associated
SAMD00105914	Blackwell	homo sapiens	Proteobacteria	Gammaproteobacteria	Burkholderiales	Neisseriaceae	Neisseria	Neisseria gonorrhoeae	81808	Host-associated	Animal-associated
SAMD00105915	Blackwell	homo sapiens	Proteobacteria	Gammaproteobacteria	Burkholderiales	Neisseriaceae	Neisseria	Neisseria gonorrhoeae	81808	Host-associated	Animal-associated
SAMD00105916	Blackwell	homo sapiens	Proteobacteria	Gammaproteobacteria	Burkholderiales	Neisseriaceae	Neisseria	Neisseria gonorrhoeae	81808	Host-associated	Animal-associated
SAMD00109080	Blackwell	homo sapiens	Proteobacteria	Gammaproteobacteria	Pseudomonadales	Pseudomonadaceae	Pseudomonas	Pseudomonas aeruginosa	2650	Host-associated	Animal-associated
SAMD00109081	Blackwell	homo sapiens	Proteobacteria	Gammaproteobacteria	Pseudomonadales	Pseudomonadaceae	Pseudomonas	Pseudomonas aeruginosa	2650	Host-associated	Animal-associated
SAMD00109082	Blackwell	homo sapiens	Proteobacteria	Gammaproteobacteria	Pseudomonadales	Pseudomonadaceae	Pseudomonas	Pseudomonas aeruginosa	2650	Host-associated	Animal-associated
SAMD00109083	Blackwell	homo sapiens	Proteobacteria	Gammaproteobacteria	Pseudomonadales	Pseudomonadaceae	Pseudomonas	Pseudomonas aeruginosa	2650	Host-associated	Animal-associated
SAMD00109084	Blackwell	homo sapiens	Proteobacteria	Gammaproteobacteria	Pseudomonadales	Pseudomonadaceae	Pseudomonas	Pseudomonas aeruginosa	5543	Host-associated	Animal-associated
SAMD00109085	Blackwell	homo sapiens	Proteobacteria	Gammaproteobacteria	Pseudomonadales	Pseudomonadaceae	Pseudomonas	Pseudomonas aeruginosa	2650	Host-associated	Animal-associated
SAMD00109086	Blackwell	homo sapiens	Proteobacteria	Gammaproteobacteria	Pseudomonadales	Pseudomonadaceae	Pseudomonas	Pseudomonas aeruginosa	2650	Host-associated	Animal-associated
SAMD00109087	Blackwell	homo sapiens	Proteobacteria	Gammaproteobacteria	Pseudomonadales	Pseudomonadaceae	Pseudomonas	Pseudomonas aeruginosa	2650	Host-associated	Animal-associated
SAMD00109088	Blackwell	homo sapiens	Proteobacteria	Gammaproteobacteria	Pseudomonadales	Pseudomonadaceae	Pseudomonas	Pseudomonas aeruginosa	2650	Host-associated	Animal-associated
SAMD00109089	Blackwell	homo sapiens	Proteobacteria	Gammaproteobacteria	Pseudomonadales	Pseudomonadaceae	Pseudomonas	Pseudomonas aeruginosa	2650	Host-associated	Animal-associated
SAMD00109090	Blackwell	homo sapiens	Proteobacteria	Gammaproteobacteria	Pseudomonadales	Pseudomonadaceae	Pseudomonas	Pseudomonas aeruginosa	2650	Host-associated	Animal-associated
SAMD00109091	Blackwell	homo sapiens	Proteobacteria	Gammaproteobacteria	Pseudomonadales	Pseudomonadaceae	Pseudomonas	Pseudomonas aeruginosa	2650	Host-associated	Animal-associated
SAMD00109092	Blackwell	homo sapiens	Proteobacteria	Gammaproteobacteria	Pseudomonadales	Pseudomonadaceae	Pseudomonas	Pseudomonas aeruginosa	2650	Host-associated	Animal-associated
SAMD00109095	Blackwell	homo sapiens	Proteobacteria	Gammaproteobacteria	Pseudomonadales	Pseudomonadaceae	Pseudomonas	Pseudomonas aeruginosa	2650	Host-associated	Animal-associated
SAMD00109097	Blackwell	homo sapiens	Proteobacteria	Gammaproteobacteria	Pseudomonadales	Pseudomonadaceae	Pseudomonas	Pseudomonas aeruginosa	2650	Host-associated	Animal-associated
SAMD00109098	Blackwell	homo sapiens	Proteobacteria	Gammaproteobacteria	Pseudomonadales	Pseudomonadaceae	Pseudomonas	Pseudomonas aeruginosa	2650	Host-associated	Animal-associated
SAMD00109099	Blackwell	homo sapiens	Proteobacteria	Gammaproteobacteria	Pseudomonadales	Pseudomonadaceae	Pseudomonas	Pseudomonas aeruginosa	2650	Host-associated	Animal-associated
SAMD00109100	Blackwell	homo sapiens	Proteobacteria	Gammaproteobacteria	Pseudomonadales	Pseudomonadaceae	Pseudomonas	Pseudomonas aeruginosa	2650	Host-associated	Animal-associated
SAMD00109101	Blackwell	homo sapiens	Proteobacteria	Gammaproteobacteria	Pseudomonadales	Pseudomonadaceae	Pseudomonas	Pseudomonas aeruginosa	2650	Host-associated	Animal-associated
SAMD00109102	Blackwell	homo sapiens	Proteobacteria	Gammaproteobacteria	Pseudomonadales	Pseudomonadaceae	Pseudomonas	Pseudomonas aeruginosa	2650	Host-associated	Animal-associated
SAMD00109103	Blackwell	homo sapiens	Proteobacteria	Gammaproteobacteria	Pseudomonadales	Pseudomonadaceae	Pseudomonas	Pseudomonas aeruginosa	2650	Host-associated	Animal-associated
SAMD00109104	Blackwell	homo sapiens	Proteobacteria	Gammaproteobacteria	Pseudomonadales	Pseudomonadaceae	Pseudomonas	Pseudomonas aeruginosa	2650	Host-associated	Animal-associated
SAMD00109105	Blackwell	homo sapiens	Proteobacteria	Gammaproteobacteria	Pseudomonadales	Pseudomonadaceae	Pseudomonas	Pseudomonas aeruginosa	2650	Host-associated	Animal-associated
SAMD00109106	Blackwell	homo sapiens	Proteobacteria	Gammaproteobacteria	Pseudomonadales	Pseudomonadaceae	Pseudomonas	Pseudomonas aeruginosa	2650	Host-associated	Animal-associated
SAMD00109107	Blackwell	homo sapiens	Proteobacteria	Gammaproteobacteria	Pseudomonadales	Pseudomonadaceae	Pseudomonas	Pseudomonas aeruginosa	2650	Host-associated	Animal-associated
SAMD00109108	Blackwell	homo sapiens	Proteobacteria	Gammaproteobacteria	Pseudomonadales	Pseudomonadaceae	Pseudomonas	Pseudomonas aeruginosa	2650	Host-associated	Animal-associated
SAMD00109109	Blackwell	homo sapiens	Proteobacteria	Gammaproteobacteria	Pseudomonadales	Pseudomonadaceae	Pseudomonas	Pseudomonas aeruginosa	2650	Host-associated	Animal-associated
SAMD00109110	Blackwell	homo sapiens	Proteobacteria	Gammaproteobacteria	Pseudomonadales	Pseudomonadaceae	Pseudomonas	Pseudomonas aeruginosa	2650	Host-associated	Animal-associated
SAMD00109111	Blackwell	homo sapiens	Proteobacteria	Gammaproteobacteria	Pseudomonadales	Pseudomonadaceae	Pseudomonas	Pseudomonas aeruginosa	2650	Host-associated	Animal-associated
SAMD00109112	Blackwell	homo sapiens	Proteobacteria	Gammaproteobacteria	Pseudomonadales	Pseudomonadaceae	Pseudomonas	Pseudomonas aeruginosa	2650	Host-associated	Animal-associated
SAMD00109113	Blackwell	homo sapiens	Proteobacteria	Gammaproteobacteria	Pseudomonadales	Pseudomonadaceae	Pseudomonas	Pseudomonas aeruginosa	2650	Host-associated	Animal-associated
SAMD00109114	Blackwell	homo sapiens	Proteobacteria	Gammaproteobacteria	Pseudomonadales	Pseudomonadaceae	Pseudomonas	Pseudomonas aeruginosa	2650	Host-associated	Animal-associated
SAMD00109115	Blackwell	homo sapiens	Proteobacteria	Gammaproteobacteria	Pseudomonadales	Pseudomonadaceae	Pseudomonas	Pseudomonas aeruginosa	2650	Host-associated	Animal-associated
SAMD00109116	Blackwell	homo sapiens	Proteobacteria	Gammaproteobacteria	Pseudomonadales	Pseudomonadaceae	Pseudomonas	Pseudomonas aeruginosa	2650	Host-associated	Animal-associated
SAMD00109117	Blackwell	homo sapiens	Proteobacteria	Gammaproteobacteria	Pseudomonadales	Pseudomonadaceae	Pseudomonas	Pseudomonas aeruginosa	2650	Host-associated	Animal-associated
SAMD00109118	Blackwell	homo sapiens	Proteobacteria	Gammaproteobacteria	Pseudomonadales	Pseudomonadaceae	Pseudomonas	Pseudomonas aeruginosa	2650	Host-associated	Animal-associated
SAMD00109119	Blackwell	homo sapiens	Proteobacteria	Gammaproteobacteria	Pseudomonadales	Pseudomonadaceae	Pseudomonas	Pseudomonas aeruginosa	2650	Host-associated	Animal-associated
SAMD00109120	Blackwell	homo sapiens	Proteobacteria	Gammaproteobacteria	Pseudomonadales	Pseudomonadaceae	Pseudomonas	Pseudomonas aeruginosa	2650	Host-associated	Animal-associated
SAMD00109121	Blackwell	homo sapiens	Proteobacteria	Gammaproteobacteria	Pseudomonadales	Pseudomonadaceae	Pseudomonas	Pseudomonas aeruginosa	2650	Host-associated	Animal-associated
SAMD00109122	Blackwell	homo sapiens	Proteobacteria	Gammaproteobacteria	Pseudomonadales	Pseudomonadaceae	Pseudomonas	Pseudomonas aeruginosa	2650	Host-associated	Animal-associated
SAMD00109123	Blackwell	homo sapiens	Proteobacteria	Gammaproteobacteria	Pseudomonadales	Pseudomonadaceae	Pseudomonas	Pseudomonas aeruginosa	2650	Host-associated	Animal-associated
SAMD00109124	Blackwell	homo sapiens	Proteobacteria	Gammaproteobacteria	Pseudomonadales	Pseudomonadaceae	Pseudomonas	Pseudomonas aeruginosa	2650	Host-associated	Animal-associated
SAMD00109125	Blackwell	homo sapiens	Proteobacteria	Gammaproteobacteria	Pseudomonadales	Pseudomonadaceae	Pseudomonas	Pseudomonas aeruginosa	2650	Host-associated	Animal-associated
SAMD00109126	Blackwell	homo sapiens	Proteobacteria	Gammaproteobacteria	Pseudomonadales	Pseudomonadaceae	Pseudomonas	Pseudomonas aeruginosa	2650	Host-associated	Animal-associated
SAMD00109127	Blackwell	homo sapiens	Proteobacteria	Gammaproteobacteria	Pseudomonadales	Pseudomonadaceae	Pseudomonas	Pseudomonas aeruginosa	2650	Host-associated	Animal-associated
SAMD00109128	Blackwell	homo sapiens	Proteobacteria	Gammaproteobacteria	Pseudomonadales	Pseudomonadaceae	Pseudomonas	Pseudomonas aeruginosa	2650	Host-associated	Animal-associated
SAMD00109129	Blackwell	homo sapiens	Proteobacteria	Gammaproteobacteria	Pseudomonadales	Pseudomonadaceae	Pseudomonas	Pseudomonas aeruginosa	2650	Host-associated	Animal-associated
SAMD00109130	Blackwell	homo sapiens	Proteobacteria	Gammaproteobacteria	Pseudomonadales	Pseudomonadaceae	Pseudomonas	Pseudomonas aeruginosa	2650	Host-associated	Animal-associated
SAMD00109131	Blackwell	homo sapiens	Proteobacteria	Gammaproteobacteria	Pseudomonadales	Pseudomonadaceae	Pseudomonas	Pseudomonas aeruginosa	2650	Host-associated	Animal-associated
SAMD00109132	Blackwell	homo sapiens	Proteobacteria	Gammaproteobacteria	Pseudomonadales	Pseudomonadaceae	Pseudomonas	Pseudomonas aeruginosa	2650	Host-associated	Animal-associated
SAMD00109133	Blackwell	homo sapiens	Proteobacteria	Gammaproteobacteria	Pseudomonadales	Pseudomonadaceae	Pseudomonas	Pseudomonas aeruginosa	2650	Host-associated	Animal-associated
SAMD00109134	Blackwell	homo sapiens	Proteobacteria	Gammaproteobacteria	Pseudomonadales	Pseudomonadaceae	Pseudomonas	Pseudomonas aeruginosa	2650	Host-associated	Animal-associated
SAMD00109135	Blackwell	homo sapiens	Proteobacteria	Gammaproteobacteria	Pseudomonadales	Pseudomonadaceae	Pseudomonas	Pseudomonas aeruginosa	2650	Host-associated	Animal-associated
SAMD00109136	Blackwell	homo sapiens	Proteobacteria	Gammaproteobacteria	Pseudomonadales	Pseudomonadaceae	Pseudomonas	Pseudomonas aeruginosa	2650	Host-associated	Animal-associated
SAMD00109137	Blackwell	homo sapiens	Proteobacteria	Gammaproteobacteria	Pseudomonadales	Pseudomonadaceae	Pseudomonas	Pseudomonas aeruginosa	3289	Host-associated	Animal-associated
SAMD00109138	Blackwell	homo sapiens	Proteobacteria	Gammaproteobacteria	Pseudomonadales	Pseudomonadaceae	Pseudomonas	Pseudomonas aeruginosa	2650	Host-associated	Animal-associated
SAMD00109139	Blackwell	homo sapiens	Proteobacteria	Gammaproteobacteria	Pseudomonadales	Pseudomonadaceae	Pseudomonas	Pseudomonas aeruginosa	2650	Host-associated	Animal-associated
SAMD00109141	Blackwell	homo sapiens	Proteobacteria	Gammaproteobacteria	Pseudomonadales	Pseudomonadaceae	Pseudomonas	Pseudomonas aeruginosa	2650	Host-associated	Animal-associated
SAMD00109142	Blackwell	homo sapiens	Proteobacteria	Gammaproteobacteria	Pseudomonadales	Pseudomonadaceae	Pseudomonas	Pseudomonas aeruginosa	2650	Host-associated	Animal-associated
SAMD00110860	Blackwell	homo sapiens	Proteobacteria	Gammaproteobacteria	Enterobacterales	Enterobacteriaceae	Klebsiella	Klebsiella pneumoniae	10486	Host-associated	Animal-associated
SAMD00110870	Blackwell	homo sapiens	Proteobacteria	Gammaproteobacteria	Enterobacterales	Enterobacteriaceae	Klebsiella	Klebsiella pneumoniae	11956	Host-associated	Animal-associated
SAMD00110889	Blackwell	homo sapiens	Proteobacteria	Gammaproteobacteria	Enterobacterales	Enterobacteriaceae	Klebsiella	Klebsiella pneumoniae	11864	Host-associated	Animal-associated
SAMD00111306	Blackwell	homo sapiens	Actinobacteriota	Actinomycetia	Mycobacteriales	Mycobacteriaceae	Mycobacterium	Mycobacterium tuberculosis	40137	Host-associated	Animal-associated
SAMD00111307	Blackwell	homo sapiens	Actinobacteriota	Actinomycetia	Mycobacteriales	Mycobacteriaceae	Mycobacterium	Mycobacterium tuberculosis	40137	Host-associated	Animal-associated
SAMD00113925	Blackwell	homo sapiens	Proteobacteria	Gammaproteobacteria	Enterobacterales	Enterobacteriaceae	Enterobacter	Enterobacter asburiae	36965	Host-associated	Animal-associated
SAMD00116658	Blackwell	homo sapiens	Proteobacteria	Gammaproteobacteria	Burkholderiales	Neisseriaceae	Neisseria	Neisseria gonorrhoeae	81808	Host-associated	Animal-associated
SAMD00116659	Blackwell	homo sapiens	Proteobacteria	Gammaproteobacteria	Burkholderiales	Neisseriaceae	Neisseria	Neisseria gonorrhoeae	85922	Host-associated	Animal-associated
SAMD00116666	Blackwell	homo sapiens	Proteobacteria	Gammaproteobacteria	Burkholderiales	Neisseriaceae	Neisseria	Neisseria gonorrhoeae	80601	Host-associated	Animal-associated
SAMD00116669	Blackwell	homo sapiens	Proteobacteria	Gammaproteobacteria	Burkholderiales	Neisseriaceae	Neisseria	Neisseria gonorrhoeae	85922	Host-associated	Animal-associated
SAMD00116670	Blackwell	homo sapiens	Proteobacteria	Gammaproteobacteria	Burkholderiales	Neisseriaceae	Neisseria	Neisseria gonorrhoeae	80601	Host-associated	Animal-associated
SAMD00116671	Blackwell	homo sapiens	Proteobacteria	Gammaproteobacteria	Burkholderiales	Neisseriaceae	Neisseria	Neisseria gonorrhoeae	80601	Host-associated	Animal-associated
SAMD00116672	Blackwell	homo sapiens	Proteobacteria	Gammaproteobacteria	Burkholderiales	Neisseriaceae	Neisseria	Neisseria gonorrhoeae	80601	Host-associated	Animal-associated
SAMD00116673	Blackwell	homo sapiens	Proteobacteria	Gammaproteobacteria	Burkholderiales	Neisseriaceae	Neisseria	Neisseria gonorrhoeae	80601	Host-associated	Animal-associated
SAMD00116676	Blackwell	homo sapiens	Proteobacteria	Gammaproteobacteria	Burkholderiales	Neisseriaceae	Neisseria	Neisseria gonorrhoeae	85922	Host-associated	Animal-associated
SAMD00126358	Blackwell	homo sapiens	Proteobacteria	Gammaproteobacteria	Enterobacterales	Enterobacteriaceae	Escherichia	Escherichia coli	20383	Host-associated	Animal-associated
SAMD00126359	Blackwell	homo sapiens	Proteobacteria	Gammaproteobacteria	Enterobacterales	Enterobacteriaceae	Escherichia	Escherichia coli	11161	Host-associated	Animal-associated
SAMD00126360	Blackwell	homo sapiens	Proteobacteria	Gammaproteobacteria	Enterobacterales	Enterobacteriaceae	Escherichia	Escherichia coli	22844	Host-associated	Animal-associated
SAMD00126362	Blackwell	homo sapiens	Proteobacteria	Gammaproteobacteria	Enterobacterales	Enterobacteriaceae	Escherichia	Escherichia coli	19740	Host-associated	Animal-associated
SAMD00126363	Blackwell	homo sapiens	Proteobacteria	Gammaproteobacteria	Enterobacterales	Enterobacteriaceae	Escherichia	Escherichia coli	14683	Host-associated	Animal-associated
SAMD00126364	Blackwell	homo sapiens	Proteobacteria	Gammaproteobacteria	Enterobacterales	Enterobacteriaceae	Escherichia	Escherichia coli	11161	Host-associated	Animal-associated
SAMD00126365	Blackwell	homo sapiens	Proteobacteria	Gammaproteobacteria	Enterobacterales	Enterobacteriaceae	Escherichia	Escherichia coli	11161	Host-associated	Animal-associated
SAMD00126366	Blackwell	homo sapiens	Proteobacteria	Gammaproteobacteria	Enterobacterales	Enterobacteriaceae	Escherichia	Escherichia coli	11161	Host-associated	Animal-associated
SAMD00126367	Blackwell	homo sapiens	Proteobacteria	Gammaproteobacteria	Enterobacterales	Enterobacteriaceae	Escherichia	Escherichia coli	21359	Host-associated	Animal-associated
SAMD00126368	Blackwell	homo sapiens	Proteobacteria	Gammaproteobacteria	Enterobacterales	Enterobacteriaceae	Escherichia	Escherichia coli	23779	Host-associated	Animal-associated
SAMD00126369	Blackwell	homo sapiens	Proteobacteria	Gammaproteobacteria	Enterobacterales	Enterobacteriaceae	Escherichia	Escherichia coli	11161	Host-associated	Animal-associated
SAMD00126370	Blackwell	homo sapiens	Proteobacteria	Gammaproteobacteria	Enterobacterales	Enterobacteriaceae	Escherichia	Escherichia coli	11161	Host-associated	Animal-associated
SAMD00126371	Blackwell	homo sapiens	Proteobacteria	Gammaproteobacteria	Enterobacterales	Enterobacteriaceae	Escherichia	Escherichia coli	11161	Host-associated	Animal-associated
SAMD00126372	Blackwell	homo sapiens	Proteobacteria	Gammaproteobacteria	Enterobacterales	Enterobacteriaceae	Escherichia	Escherichia coli	17473	Host-associated	Animal-associated
SAMD00126373	Blackwell	homo sapiens	Proteobacteria	Gammaproteobacteria	Enterobacterales	Enterobacteriaceae	Escherichia	Escherichia coli	11161	Host-associated	Animal-associated
SAMD00126374	Blackwell	homo sapiens	Proteobacteria	Gammaproteobacteria	Enterobacterales	Enterobacteriaceae	Escherichia	Escherichia coli	15551	Host-associated	Animal-associated
SAMD00126375	Blackwell	homo sapiens	Proteobacteria	Gammaproteobacteria	Enterobacterales	Enterobacteriaceae	Escherichia	Escherichia coli	11161	Host-associated	Animal-associated
SAMD00126376	Blackwell	homo sapiens	Proteobacteria	Gammaproteobacteria	Enterobacterales	Enterobacteriaceae	Escherichia	Escherichia coli	11161	Host-associated	Animal-associated
SAMD00126377	Blackwell	homo sapiens	Proteobacteria	Gammaproteobacteria	Enterobacterales	Enterobacteriaceae	Escherichia	Escherichia coli	20404	Host-associated	Animal-associated
SAMD00126378	Blackwell	homo sapiens	Proteobacteria	Gammaproteobacteria	Enterobacterales	Enterobacteriaceae	Escherichia	Escherichia coli	11161	Host-associated	Animal-associated
SAMD00126379	Blackwell	homo sapiens	Proteobacteria	Gammaproteobacteria	Enterobacterales	Enterobacteriaceae	Escherichia	Escherichia coli	11161	Host-associated	Animal-associated
SAMD00126380	Blackwell	homo sapiens	Proteobacteria	Gammaproteobacteria	Enterobacterales	Enterobacteriaceae	Escherichia	Escherichia coli	11161	Host-associated	Animal-associated
SAMD00126381	Blackwell	homo sapiens	Proteobacteria	Gammaproteobacteria	Enterobacterales	Enterobacteriaceae	Escherichia	Escherichia coli	11161	Host-associated	Animal-associated
SAMD00126382	Blackwell	homo sapiens	Proteobacteria	Gammaproteobacteria	Enterobacterales	Enterobacteriaceae	Escherichia	Escherichia coli	11161	Host-associated	Animal-associated
SAMD00126383	Blackwell	homo sapiens	Proteobacteria	Gammaproteobacteria	Enterobacterales	Enterobacteriaceae	Escherichia	Escherichia coli	11161	Host-associated	Animal-associated
SAMD00126384	Blackwell	homo sapiens	Proteobacteria	Gammaproteobacteria	Enterobacterales	Enterobacteriaceae	Escherichia	Escherichia coli	11161	Host-associated	Animal-associated
SAMD00126385	Blackwell	homo sapiens	Proteobacteria	Gammaproteobacteria	Enterobacterales	Enterobacteriaceae	Escherichia	Escherichia coli	11161	Host-associated	Animal-associated
SAMD00126386	Blackwell	homo sapiens	Proteobacteria	Gammaproteobacteria	Enterobacterales	Enterobacteriaceae	Escherichia	Escherichia coli	11161	Host-associated	Animal-associated
SAMD00126387	Blackwell	homo sapiens	Proteobacteria	Gammaproteobacteria	Enterobacterales	Enterobacteriaceae	Escherichia	Escherichia coli	19566	Host-associated	Animal-associated
SAMD00126388	Blackwell	homo sapiens	Proteobacteria	Gammaproteobacteria	Enterobacterales	Enterobacteriaceae	Escherichia	Escherichia coli	11161	Host-associated	Animal-associated
SAMD00126389	Blackwell	homo sapiens	Proteobacteria	Gammaproteobacteria	Enterobacterales	Enterobacteriaceae	Escherichia	Escherichia coli	11161	Host-associated	Animal-associated
SAMD00126390	Blackwell	homo sapiens	Proteobacteria	Gammaproteobacteria	Enterobacterales	Enterobacteriaceae	Escherichia	Escherichia coli	21927	Host-associated	Animal-associated
SAMD00126391	Blackwell	homo sapiens	Proteobacteria	Gammaproteobacteria	Enterobacterales	Enterobacteriaceae	Escherichia	Escherichia coli	22121	Host-associated	Animal-associated
SAMD00126392	Blackwell	homo sapiens	Proteobacteria	Gammaproteobacteria	Enterobacterales	Enterobacteriaceae	Escherichia	Escherichia coli	11161	Host-associated	Animal-associated
SAMD00126393	Blackwell	homo sapiens	Proteobacteria	Gammaproteobacteria	Enterobacterales	Enterobacteriaceae	Escherichia	Escherichia coli	22265	Host-associated	Animal-associated
SAMD00126394	Blackwell	homo sapiens	Proteobacteria	Gammaproteobacteria	Enterobacterales	Enterobacteriaceae	Escherichia	Escherichia coli	21359	Host-associated	Animal-associated
SAMD00126395	Blackwell	homo sapiens	Proteobacteria	Gammaproteobacteria	Enterobacterales	Enterobacteriaceae	Escherichia	Escherichia coli	11161	Host-associated	Animal-associated
SAMD00126396	Blackwell	homo sapiens	Proteobacteria	Gammaproteobacteria	Enterobacterales	Enterobacteriaceae	Escherichia	Escherichia coli	25955	Host-associated	Animal-associated
SAMD00126397	Blackwell	homo sapiens	Proteobacteria	Gammaproteobacteria	Enterobacterales	Enterobacteriaceae	Escherichia	Escherichia coli	11161	Host-associated	Animal-associated
SAMD00126398	Blackwell	homo sapiens	Proteobacteria	Gammaproteobacteria	Enterobacterales	Enterobacteriaceae	Escherichia	Escherichia coli	11161	Host-associated	Animal-associated
SAMD00126399	Blackwell	homo sapiens	Proteobacteria	Gammaproteobacteria	Enterobacterales	Enterobacteriaceae	Escherichia	Escherichia coli	11161	Host-associated	Animal-associated
SAMD00126400	Blackwell	homo sapiens	Proteobacteria	Gammaproteobacteria	Enterobacterales	Enterobacteriaceae	Escherichia	Escherichia coli	11161	Host-associated	Animal-associated
SAMD00126401	Blackwell	homo sapiens	Proteobacteria	Gammaproteobacteria	Enterobacterales	Enterobacteriaceae	Escherichia	Escherichia coli	11161	Host-associated	Animal-associated
SAMD00126402	Blackwell	homo sapiens	Proteobacteria	Gammaproteobacteria	Enterobacterales	Enterobacteriaceae	Escherichia	Escherichia coli	20404	Host-associated	Animal-associated
SAMD00126403	Blackwell	homo sapiens	Proteobacteria	Gammaproteobacteria	Enterobacterales	Enterobacteriaceae	Escherichia	Escherichia coli	11161	Host-associated	Animal-associated
SAMD00126404	Blackwell	homo sapiens	Proteobacteria	Gammaproteobacteria	Enterobacterales	Enterobacteriaceae	Escherichia	Escherichia coli	22008	Host-associated	Animal-associated
SAMD00126406	Blackwell	homo sapiens	Proteobacteria	Gammaproteobacteria	Enterobacterales	Enterobacteriaceae	Escherichia	Escherichia coli	11161	Host-associated	Animal-associated
SAMD00126407	Blackwell	homo sapiens	Proteobacteria	Gammaproteobacteria	Enterobacterales	Enterobacteriaceae	Escherichia	Escherichia coli	11161	Host-associated	Animal-associated
SAMD00126408	Blackwell	homo sapiens	Proteobacteria	Gammaproteobacteria	Enterobacterales	Enterobacteriaceae	Escherichia	Escherichia coli	11161	Host-associated	Animal-associated
SAMD00126409	Blackwell	homo sapiens	Proteobacteria	Gammaproteobacteria	Enterobacterales	Enterobacteriaceae	Escherichia	Escherichia coli	11161	Host-associated	Animal-associated
SAMD00126410	Blackwell	homo sapiens	Proteobacteria	Gammaproteobacteria	Enterobacterales	Enterobacteriaceae	Escherichia	Escherichia coli	21359	Host-associated	Animal-associated
SAMD00126411	Blackwell	homo sapiens	Proteobacteria	Gammaproteobacteria	Enterobacterales	Enterobacteriaceae	Escherichia	Escherichia coli	11161	Host-associated	Animal-associated
SAMD00126412	Blackwell	homo sapiens	Proteobacteria	Gammaproteobacteria	Enterobacterales	Enterobacteriaceae	Escherichia	Escherichia coli	11161	Host-associated	Animal-associated
SAMD00126413	Blackwell	homo sapiens	Proteobacteria	Gammaproteobacteria	Enterobacterales	Enterobacteriaceae	Escherichia	Escherichia coli	21359	Host-associated	Animal-associated
SAMD00126414	Blackwell	homo sapiens	Proteobacteria	Gammaproteobacteria	Enterobacterales	Enterobacteriaceae	Escherichia	Escherichia coli	21351	Host-associated	Animal-associated
SAMD00126415	Blackwell	homo sapiens	Proteobacteria	Gammaproteobacteria	Enterobacterales	Enterobacteriaceae	Escherichia	Escherichia coli	11161	Host-associated	Animal-associated
SAMD00126416	Blackwell	homo sapiens	Proteobacteria	Gammaproteobacteria	Enterobacterales	Enterobacteriaceae	Escherichia	Escherichia coli	11161	Host-associated	Animal-associated
SAMD00126417	Blackwell	homo sapiens	Proteobacteria	Gammaproteobacteria	Enterobacterales	Enterobacteriaceae	Escherichia	Escherichia coli	21359	Host-associated	Animal-associated
SAMD00126418	Blackwell	homo sapiens	Proteobacteria	Gammaproteobacteria	Enterobacterales	Enterobacteriaceae	Escherichia	Escherichia coli	11161	Host-associated	Animal-associated
SAMD00126419	Blackwell	homo sapiens	Proteobacteria	Gammaproteobacteria	Enterobacterales	Enterobacteriaceae	Escherichia	Escherichia coli	11161	Host-associated	Animal-associated
SAMD00126420	Blackwell	homo sapiens	Proteobacteria	Gammaproteobacteria	Enterobacterales	Enterobacteriaceae	Escherichia	Escherichia coli	11161	Host-associated	Animal-associated
SAMD00126421	Blackwell	homo sapiens	Proteobacteria	Gammaproteobacteria	Enterobacterales	Enterobacteriaceae	Escherichia	Escherichia coli	11161	Host-associated	Animal-associated
SAMD00126422	Blackwell	homo sapiens	Proteobacteria	Gammaproteobacteria	Enterobacterales	Enterobacteriaceae	Escherichia	Escherichia coli	19434	Host-associated	Animal-associated
SAMD00126423	Blackwell	homo sapiens	Proteobacteria	Gammaproteobacteria	Enterobacterales	Enterobacteriaceae	Escherichia	Escherichia coli	22019	Host-associated	Animal-associated
SAMD00126424	Blackwell	homo sapiens	Proteobacteria	Gammaproteobacteria	Enterobacterales	Enterobacteriaceae	Escherichia	Escherichia coli	11161	Host-associated	Animal-associated
SAMD00126425	Blackwell	homo sapiens	Proteobacteria	Gammaproteobacteria	Enterobacterales	Enterobacteriaceae	Escherichia	Escherichia coli	11161	Host-associated	Animal-associated
SAMD00126426	Blackwell	homo sapiens	Proteobacteria	Gammaproteobacteria	Enterobacterales	Enterobacteriaceae	Escherichia	Escherichia coli	18152	Host-associated	Animal-associated
SAMD00126427	Blackwell	homo sapiens	Proteobacteria	Gammaproteobacteria	Enterobacterales	Enterobacteriaceae	Escherichia	Escherichia coli	19203	Host-associated	Animal-associated
SAMD00126428	Blackwell	homo sapiens	Proteobacteria	Gammaproteobacteria	Enterobacterales	Enterobacteriaceae	Escherichia	Escherichia coli	18152	Host-associated	Animal-associated
SAMD00126429	Blackwell	homo sapiens	Proteobacteria	Gammaproteobacteria	Enterobacterales	Enterobacteriaceae	Escherichia	Escherichia coli	11161	Host-associated	Animal-associated
SAMD00126430	Blackwell	homo sapiens	Proteobacteria	Gammaproteobacteria	Enterobacterales	Enterobacteriaceae	Escherichia	Escherichia coli	11161	Host-associated	Animal-associated
SAMD00126431	Blackwell	homo sapiens	Proteobacteria	Gammaproteobacteria	Enterobacterales	Enterobacteriaceae	Escherichia	Escherichia coli	13629	Host-associated	Animal-associated
SAMD00126432	Blackwell	homo sapiens	Proteobacteria	Gammaproteobacteria	Enterobacterales	Enterobacteriaceae	Escherichia	Escherichia coli	11161	Host-associated	Animal-associated
SAMD00126433	Blackwell	homo sapiens	Proteobacteria	Gammaproteobacteria	Enterobacterales	Enterobacteriaceae	Escherichia	Escherichia coli	11161	Host-associated	Animal-associated
SAMD00126434	Blackwell	homo sapiens	Proteobacteria	Gammaproteobacteria	Enterobacterales	Enterobacteriaceae	Escherichia	Escherichia coli	31296	Host-associated	Animal-associated
SAMD00126435	Blackwell	homo sapiens	Proteobacteria	Gammaproteobacteria	Enterobacterales	Enterobacteriaceae	Escherichia	Escherichia coli	19143	Host-associated	Animal-associated
SAMD00126436	Blackwell	homo sapiens	Proteobacteria	Gammaproteobacteria	Enterobacterales	Enterobacteriaceae	Escherichia	Escherichia coli	24493	Host-associated	Animal-associated
SAMD00126437	Blackwell	homo sapiens	Proteobacteria	Gammaproteobacteria	Enterobacterales	Enterobacteriaceae	Escherichia	Escherichia coli	25195	Host-associated	Animal-associated
SAMD00126438	Blackwell	homo sapiens	Proteobacteria	Gammaproteobacteria	Enterobacterales	Enterobacteriaceae	Escherichia	Escherichia coli	19944	Host-associated	Animal-associated
SAMD00126439	Blackwell	homo sapiens	Proteobacteria	Gammaproteobacteria	Enterobacterales	Enterobacteriaceae	Escherichia	Escherichia coli	15618	Host-associated	Animal-associated
SAMD00126440	Blackwell	homo sapiens	Proteobacteria	Gammaproteobacteria	Enterobacterales	Enterobacteriaceae	Escherichia	Escherichia coli	15198	Host-associated	Animal-associated
SAMD00126441	Blackwell	homo sapiens	Proteobacteria	Gammaproteobacteria	Enterobacterales	Enterobacteriaceae	Escherichia	Escherichia coli	11161	Host-associated	Animal-associated
SAMD00126442	Blackwell	homo sapiens	Proteobacteria	Gammaproteobacteria	Enterobacterales	Enterobacteriaceae	Escherichia	Escherichia coli	11161	Host-associated	Animal-associated
SAMD00126443	Blackwell	homo sapiens	Proteobacteria	Gammaproteobacteria	Enterobacterales	Enterobacteriaceae	Escherichia	Escherichia coli	31357	Host-associated	Animal-associated
SAMD00126444	Blackwell	homo sapiens	Proteobacteria	Gammaproteobacteria	Enterobacterales	Enterobacteriaceae	Escherichia	Escherichia coli	11161	Host-associated	Animal-associated
SAMD00126445	Blackwell	homo sapiens	Proteobacteria	Gammaproteobacteria	Enterobacterales	Enterobacteriaceae	Escherichia	Escherichia coli	11161	Host-associated	Animal-associated
SAMD00126446	Blackwell	homo sapiens	Proteobacteria	Gammaproteobacteria	Enterobacterales	Enterobacteriaceae	Escherichia	Escherichia coli	11161	Host-associated	Animal-associated
SAMD00126447	Blackwell	homo sapiens	Proteobacteria	Gammaproteobacteria	Enterobacterales	Enterobacteriaceae	Escherichia	Escherichia coli	17441	Host-associated	Animal-associated
SAMD00126448	Blackwell	homo sapiens	Proteobacteria	Gammaproteobacteria	Enterobacterales	Enterobacteriaceae	Escherichia	Escherichia coli	17441	Host-associated	Animal-associated
SAMD00126449	Blackwell	homo sapiens	Proteobacteria	Gammaproteobacteria	Enterobacterales	Enterobacteriaceae	Escherichia	Escherichia coli	17441	Host-associated	Animal-associated
SAMD00126450	Blackwell	homo sapiens	Proteobacteria	Gammaproteobacteria	Enterobacterales	Enterobacteriaceae	Escherichia	Escherichia coli	20172	Host-associated	Animal-associated
SAMD00126451	Blackwell	homo sapiens	Proteobacteria	Gammaproteobacteria	Enterobacterales	Enterobacteriaceae	Escherichia	Escherichia coli	11161	Host-associated	Animal-associated
SAMD00126452	Blackwell	homo sapiens	Proteobacteria	Gammaproteobacteria	Enterobacterales	Enterobacteriaceae	Escherichia	Escherichia coli	12572	Host-associated	Animal-associated
SAMD00126453	Blackwell	homo sapiens	Proteobacteria	Gammaproteobacteria	Enterobacterales	Enterobacteriaceae	Escherichia	Escherichia coli	11161	Host-associated	Animal-associated
SAMD00126454	Blackwell	homo sapiens	Proteobacteria	Gammaproteobacteria	Enterobacterales	Enterobacteriaceae	Escherichia	Escherichia coli	26153	Host-associated	Animal-associated
SAMD00126455	Blackwell	homo sapiens	Proteobacteria	Gammaproteobacteria	Enterobacterales	Enterobacteriaceae	Escherichia	Escherichia coli	11161	Host-associated	Animal-associated
SAMD00126456	Blackwell	homo sapiens	Proteobacteria	Gammaproteobacteria	Enterobacterales	Enterobacteriaceae	Escherichia	Escherichia coli	11161	Host-associated	Animal-associated
SAMD00126468	Blackwell	homo sapiens	Proteobacteria	Gammaproteobacteria	Enterobacterales	Enterobacteriaceae	Escherichia	Escherichia coli	15551	Host-associated	Animal-associated
SAMD00126469	Blackwell	homo sapiens	Proteobacteria	Gammaproteobacteria	Enterobacterales	Enterobacteriaceae	Escherichia	Escherichia coli	35153	Host-associated	Animal-associated
SAMD00126470	Blackwell	homo sapiens	Proteobacteria	Gammaproteobacteria	Enterobacterales	Enterobacteriaceae	Escherichia	Escherichia coli	19740	Host-associated	Animal-associated
SAMD00126471	Blackwell	homo sapiens	Proteobacteria	Gammaproteobacteria	Enterobacterales	Enterobacteriaceae	Escherichia	Escherichia coli	26118	Host-associated	Animal-associated
SAMD00126472	Blackwell	homo sapiens	Proteobacteria	Gammaproteobacteria	Enterobacterales	Enterobacteriaceae	Escherichia	Escherichia coli	18418	Host-associated	Animal-associated
SAMD00126473	Blackwell	homo sapiens	Proteobacteria	Gammaproteobacteria	Enterobacterales	Enterobacteriaceae	Escherichia	Escherichia coli	42838	Host-associated	Animal-associated
SAMD00126474	Blackwell	homo sapiens	Proteobacteria	Gammaproteobacteria	Enterobacterales	Enterobacteriaceae	Escherichia	Escherichia coli	11161	Host-associated	Animal-associated
SAMD00126475	Blackwell	homo sapiens	Proteobacteria	Gammaproteobacteria	Enterobacterales	Enterobacteriaceae	Escherichia	Escherichia coli	30212	Host-associated	Animal-associated
SAMD00126476	Blackwell	homo sapiens	Proteobacteria	Gammaproteobacteria	Enterobacterales	Enterobacteriaceae	Escherichia	Escherichia coli	30209	Host-associated	Animal-associated
SAMD00126477	Blackwell	homo sapiens	Proteobacteria	Gammaproteobacteria	Enterobacterales	Enterobacteriaceae	Escherichia	Escherichia coli	18301	Host-associated	Animal-associated
SAMD00126478	Blackwell	homo sapiens	Proteobacteria	Gammaproteobacteria	Enterobacterales	Enterobacteriaceae	Escherichia	Escherichia coli	19188	Host-associated	Animal-associated
SAMD00126479	Blackwell	homo sapiens	Proteobacteria	Gammaproteobacteria	Enterobacterales	Enterobacteriaceae	Escherichia	Escherichia coli	15905	Host-associated	Animal-associated
SAMD00126480	Blackwell	homo sapiens	Proteobacteria	Gammaproteobacteria	Enterobacterales	Enterobacteriaceae	Escherichia	Escherichia coli	41854	Host-associated	Animal-associated
SAMD00126481	Blackwell	homo sapiens	Proteobacteria	Gammaproteobacteria	Enterobacterales	Enterobacteriaceae	Escherichia	Escherichia coli	27139	Host-associated	Animal-associated
SAMD00126482	Blackwell	homo sapiens	Proteobacteria	Gammaproteobacteria	Enterobacterales	Enterobacteriaceae	Escherichia	Escherichia coli	17915	Host-associated	Animal-associated
SAMD00126483	Blackwell	homo sapiens	Proteobacteria	Gammaproteobacteria	Enterobacterales	Enterobacteriaceae	Escherichia	Escherichia coli	28868	Host-associated	Animal-associated
SAMD00126484	Blackwell	homo sapiens	Proteobacteria	Gammaproteobacteria	Enterobacterales	Enterobacteriaceae	Escherichia	Escherichia coli	21359	Host-associated	Animal-associated
SAMD00126485	Blackwell	homo sapiens	Proteobacteria	Gammaproteobacteria	Enterobacterales	Enterobacteriaceae	Escherichia	Escherichia coli	17533	Host-associated	Animal-associated
SAMD00126486	Blackwell	homo sapiens	Proteobacteria	Gammaproteobacteria	Enterobacterales	Enterobacteriaceae	Escherichia	Escherichia coli	16578	Host-associated	Animal-associated
SAMD00126487	Blackwell	homo sapiens	Proteobacteria	Gammaproteobacteria	Enterobacterales	Enterobacteriaceae	Escherichia	Escherichia coli	17533	Host-associated	Animal-associated
SAMD00126488	Blackwell	homo sapiens	Proteobacteria	Gammaproteobacteria	Enterobacterales	Enterobacteriaceae	Escherichia	Escherichia coli	31606	Host-associated	Animal-associated
SAMD00126489	Blackwell	homo sapiens	Proteobacteria	Gammaproteobacteria	Enterobacterales	Enterobacteriaceae	Escherichia	Escherichia coli	11161	Host-associated	Animal-associated
SAMD00126490	Blackwell	homo sapiens	Proteobacteria	Gammaproteobacteria	Enterobacterales	Enterobacteriaceae	Escherichia	Escherichia coli	17018	Host-associated	Animal-associated
SAMD00126491	Blackwell	homo sapiens	Proteobacteria	Gammaproteobacteria	Enterobacterales	Enterobacteriaceae	Escherichia	Escherichia coli	11161	Host-associated	Animal-associated
SAMD00126492	Blackwell	homo sapiens	Proteobacteria	Gammaproteobacteria	Enterobacterales	Enterobacteriaceae	Escherichia	Escherichia coli	18719	Host-associated	Animal-associated
SAMD00126493	Blackwell	homo sapiens	Proteobacteria	Gammaproteobacteria	Enterobacterales	Enterobacteriaceae	Escherichia	Escherichia coli	29836	Host-associated	Animal-associated
SAMD00126494	Blackwell	homo sapiens	Proteobacteria	Gammaproteobacteria	Enterobacterales	Enterobacteriaceae	Escherichia	Escherichia coli	36588	Host-associated	Animal-associated
SAMD00126495	Blackwell	homo sapiens	Proteobacteria	Gammaproteobacteria	Enterobacterales	Enterobacteriaceae	Escherichia	Escherichia coli	21811	Host-associated	Animal-associated
SAMD00126496	Blackwell	homo sapiens	Proteobacteria	Gammaproteobacteria	Enterobacterales	Enterobacteriaceae	Escherichia	Escherichia coli	11161	Host-associated	Animal-associated
SAMD00126497	Blackwell	homo sapiens	Proteobacteria	Gammaproteobacteria	Enterobacterales	Enterobacteriaceae	Escherichia	Escherichia coli	11161	Host-associated	Animal-associated
SAMD00126498	Blackwell	homo sapiens	Proteobacteria	Gammaproteobacteria	Enterobacterales	Enterobacteriaceae	Escherichia	Escherichia coli	20172	Host-associated	Animal-associated
SAMD00126499	Blackwell	homo sapiens	Proteobacteria	Gammaproteobacteria	Enterobacterales	Enterobacteriaceae	Escherichia	Escherichia coli	22630	Host-associated	Animal-associated
SAMD00126500	Blackwell	homo sapiens	Proteobacteria	Gammaproteobacteria	Enterobacterales	Enterobacteriaceae	Escherichia	Escherichia coli	21928	Host-associated	Animal-associated
SAMD00126501	Blackwell	homo sapiens	Proteobacteria	Gammaproteobacteria	Enterobacterales	Enterobacteriaceae	Escherichia	Escherichia coli	11161	Host-associated	Animal-associated
SAMD00126502	Blackwell	homo sapiens	Proteobacteria	Gammaproteobacteria	Enterobacterales	Enterobacteriaceae	Escherichia	Escherichia coli	11161	Host-associated	Animal-associated
SAMD00126503	Blackwell	homo sapiens	Proteobacteria	Gammaproteobacteria	Enterobacterales	Enterobacteriaceae	Escherichia	Escherichia coli	21942	Host-associated	Animal-associated
SAMD00126504	Blackwell	homo sapiens	Proteobacteria	Gammaproteobacteria	Enterobacterales	Enterobacteriaceae	Escherichia	Escherichia coli	23907	Host-associated	Animal-associated
SAMD00126505	Blackwell	homo sapiens	Proteobacteria	Gammaproteobacteria	Enterobacterales	Enterobacteriaceae	Escherichia	Escherichia coli	21928	Host-associated	Animal-associated
SAMD00126506	Blackwell	homo sapiens	Proteobacteria	Gammaproteobacteria	Enterobacterales	Enterobacteriaceae	Escherichia	Escherichia coli	28698	Host-associated	Animal-associated
SAMD00126507	Blackwell	homo sapiens	Proteobacteria	Gammaproteobacteria	Enterobacterales	Enterobacteriaceae	Escherichia	Escherichia coli	36467	Host-associated	Animal-associated
SAMD00126508	Blackwell	homo sapiens	Proteobacteria	Gammaproteobacteria	Enterobacterales	Enterobacteriaceae	Escherichia	Escherichia coli	11161	Host-associated	Animal-associated
SAMD00126509	Blackwell	homo sapiens	Proteobacteria	Gammaproteobacteria	Enterobacterales	Enterobacteriaceae	Escherichia	Escherichia coli	21359	Host-associated	Animal-associated
SAMD00126510	Blackwell	homo sapiens	Proteobacteria	Gammaproteobacteria	Enterobacterales	Enterobacteriaceae	Escherichia	Escherichia coli	18565	Host-associated	Animal-associated
SAMD00126511	Blackwell	homo sapiens	Proteobacteria	Gammaproteobacteria	Enterobacterales	Enterobacteriaceae	Escherichia	Escherichia coli	21359	Host-associated	Animal-associated
SAMD00126512	Blackwell	homo sapiens	Proteobacteria	Gammaproteobacteria	Enterobacterales	Enterobacteriaceae	Escherichia	Escherichia coli	17728	Host-associated	Animal-associated
SAMD00126513	Blackwell	homo sapiens	Proteobacteria	Gammaproteobacteria	Enterobacterales	Enterobacteriaceae	Escherichia	Escherichia coli	25482	Host-associated	Animal-associated
SAMD00126514	Blackwell	homo sapiens	Proteobacteria	Gammaproteobacteria	Enterobacterales	Enterobacteriaceae	Escherichia	Escherichia coli	20404	Host-associated	Animal-associated
SAMD00126515	Blackwell	homo sapiens	Proteobacteria	Gammaproteobacteria	Enterobacterales	Enterobacteriaceae	Escherichia	Escherichia coli	11161	Host-associated	Animal-associated
SAMD00126516	Blackwell	homo sapiens	Proteobacteria	Gammaproteobacteria	Enterobacterales	Enterobacteriaceae	Escherichia	Escherichia coli	24361	Host-associated	Animal-associated
SAMD00126517	Blackwell	homo sapiens	Proteobacteria	Gammaproteobacteria	Enterobacterales	Enterobacteriaceae	Escherichia	Escherichia coli	13533	Host-associated	Animal-associated
SAMD00126518	Blackwell	homo sapiens	Proteobacteria	Gammaproteobacteria	Enterobacterales	Enterobacteriaceae	Escherichia	Escherichia coli	25622	Host-associated	Animal-associated
SAMD00126519	Blackwell	homo sapiens	Proteobacteria	Gammaproteobacteria	Enterobacterales	Enterobacteriaceae	Escherichia	Escherichia coli	11161	Host-associated	Animal-associated
SAMD00126520	Blackwell	homo sapiens	Proteobacteria	Gammaproteobacteria	Enterobacterales	Enterobacteriaceae	Escherichia	Escherichia coli	13533	Host-associated	Animal-associated
SAMD00126521	Blackwell	homo sapiens	Proteobacteria	Gammaproteobacteria	Enterobacterales	Enterobacteriaceae	Escherichia	Escherichia coli	27588	Host-associated	Animal-associated
SAMD00126522	Blackwell	homo sapiens	Proteobacteria	Gammaproteobacteria	Enterobacterales	Enterobacteriaceae	Escherichia	Escherichia coli	11161	Host-associated	Animal-associated
SAMD00126523	Blackwell	homo sapiens	Proteobacteria	Gammaproteobacteria	Enterobacterales	Enterobacteriaceae	Escherichia	Escherichia coli	24530	Host-associated	Animal-associated
SAMD00126524	Blackwell	homo sapiens	Proteobacteria	Gammaproteobacteria	Enterobacterales	Enterobacteriaceae	Escherichia	Escherichia coli	37801	Host-associated	Animal-associated
SAMD00126525	Blackwell	homo sapiens	Proteobacteria	Gammaproteobacteria	Enterobacterales	Enterobacteriaceae	Escherichia	Escherichia coli	21638	Host-associated	Animal-associated
SAMD00126526	Blackwell	homo sapiens	Proteobacteria	Gammaproteobacteria	Enterobacterales	Enterobacteriaceae	Escherichia	Escherichia coli	16804	Host-associated	Animal-associated
SAMD00126527	Blackwell	homo sapiens	Proteobacteria	Gammaproteobacteria	Enterobacterales	Enterobacteriaceae	Escherichia	Escherichia coli	38474	Host-associated	Animal-associated
SAMD00126528	Blackwell	homo sapiens	Proteobacteria	Gammaproteobacteria	Enterobacterales	Enterobacteriaceae	Escherichia	Escherichia coli	19682	Host-associated	Animal-associated
SAMD00126529	Blackwell	homo sapiens	Proteobacteria	Gammaproteobacteria	Enterobacterales	Enterobacteriaceae	Escherichia	Escherichia coli	21595	Host-associated	Animal-associated
SAMD00126530	Blackwell	homo sapiens	Proteobacteria	Gammaproteobacteria	Enterobacterales	Enterobacteriaceae	Escherichia	Escherichia coli	29655	Host-associated	Animal-associated
SAMD00126531	Blackwell	homo sapiens	Proteobacteria	Gammaproteobacteria	Enterobacterales	Enterobacteriaceae	Escherichia	Escherichia coli	11161	Host-associated	Animal-associated
SAMD00126532	Blackwell	homo sapiens	Proteobacteria	Gammaproteobacteria	Enterobacterales	Enterobacteriaceae	Escherichia	Escherichia coli	22783	Host-associated	Animal-associated
SAMD00126533	Blackwell	homo sapiens	Proteobacteria	Gammaproteobacteria	Enterobacterales	Enterobacteriaceae	Escherichia	Escherichia coli	36465	Host-associated	Animal-associated
SAMD00126534	Blackwell	homo sapiens	Proteobacteria	Gammaproteobacteria	Enterobacterales	Enterobacteriaceae	Escherichia	Escherichia coli	17109	Host-associated	Animal-associated
SAMD00126535	Blackwell	homo sapiens	Proteobacteria	Gammaproteobacteria	Enterobacterales	Enterobacteriaceae	Escherichia	Escherichia coli	11161	Host-associated	Animal-associated
SAMD00126536	Blackwell	homo sapiens	Proteobacteria	Gammaproteobacteria	Enterobacterales	Enterobacteriaceae	Escherichia	Escherichia coli	40413	Host-associated	Animal-associated
SAMD00126537	Blackwell	homo sapiens	Proteobacteria	Gammaproteobacteria	Enterobacterales	Enterobacteriaceae	Escherichia	Escherichia coli	18786	Host-associated	Animal-associated
SAMD00126538	Blackwell	homo sapiens	Proteobacteria	Gammaproteobacteria	Enterobacterales	Enterobacteriaceae	Escherichia	Escherichia coli	24383	Host-associated	Animal-associated
SAMD00126539	Blackwell	homo sapiens	Proteobacteria	Gammaproteobacteria	Enterobacterales	Enterobacteriaceae	Escherichia	Escherichia coli	19740	Host-associated	Animal-associated
SAMD00126540	Blackwell	homo sapiens	Proteobacteria	Gammaproteobacteria	Enterobacterales	Enterobacteriaceae	Escherichia	Escherichia coli	11161	Host-associated	Animal-associated
SAMD00126541	Blackwell	homo sapiens	Proteobacteria	Gammaproteobacteria	Enterobacterales	Enterobacteriaceae	Escherichia	Escherichia coli	20172	Host-associated	Animal-associated
SAMD00126542	Blackwell	homo sapiens	Proteobacteria	Gammaproteobacteria	Enterobacterales	Enterobacteriaceae	Escherichia	Escherichia coli	15092	Host-associated	Animal-associated
SAMD00126543	Blackwell	homo sapiens	Proteobacteria	Gammaproteobacteria	Enterobacterales	Enterobacteriaceae	Escherichia	Escherichia coli	21893	Host-associated	Animal-associated
SAMD00126544	Blackwell	homo sapiens	Proteobacteria	Gammaproteobacteria	Enterobacterales	Enterobacteriaceae	Escherichia	Escherichia coli	11161	Host-associated	Animal-associated
SAMD00126545	Blackwell	homo sapiens	Proteobacteria	Gammaproteobacteria	Enterobacterales	Enterobacteriaceae	Escherichia	Escherichia coli	25451	Host-associated	Animal-associated
SAMD00126546	Blackwell	homo sapiens	Proteobacteria	Gammaproteobacteria	Enterobacterales	Enterobacteriaceae	Escherichia	Escherichia coli	21359	Host-associated	Animal-associated
SAMD00126547	Blackwell	homo sapiens	Proteobacteria	Gammaproteobacteria	Enterobacterales	Enterobacteriaceae	Escherichia	Escherichia coli	16188	Host-associated	Animal-associated
SAMD00126548	Blackwell	homo sapiens	Proteobacteria	Gammaproteobacteria	Enterobacterales	Enterobacteriaceae	Escherichia	Escherichia coli	18786	Host-associated	Animal-associated
SAMD00126549	Blackwell	homo sapiens	Proteobacteria	Gammaproteobacteria	Enterobacterales	Enterobacteriaceae	Escherichia	Escherichia coli	23123	Host-associated	Animal-associated
SAMD00126550	Blackwell	homo sapiens	Proteobacteria	Gammaproteobacteria	Enterobacterales	Enterobacteriaceae	Escherichia	Escherichia coli	21928	Host-associated	Animal-associated
SAMD00126551	Blackwell	homo sapiens	Proteobacteria	Gammaproteobacteria	Enterobacterales	Enterobacteriaceae	Escherichia	Escherichia coli	39725	Host-associated	Animal-associated
SAMD00126552	Blackwell	homo sapiens	Proteobacteria	Gammaproteobacteria	Enterobacterales	Enterobacteriaceae	Escherichia	Escherichia coli	28216	Host-associated	Animal-associated
SAMD00126553	Blackwell	homo sapiens	Proteobacteria	Gammaproteobacteria	Enterobacterales	Enterobacteriaceae	Escherichia	Escherichia coli	29193	Host-associated	Animal-associated
SAMD00126554	Blackwell	homo sapiens	Proteobacteria	Gammaproteobacteria	Enterobacterales	Enterobacteriaceae	Escherichia	Escherichia coli	20303	Host-associated	Animal-associated
SAMD00126555	Blackwell	homo sapiens	Proteobacteria	Gammaproteobacteria	Enterobacterales	Enterobacteriaceae	Escherichia	Escherichia coli	16207	Host-associated	Animal-associated
SAMD00126556	Blackwell	homo sapiens	Proteobacteria	Gammaproteobacteria	Enterobacterales	Enterobacteriaceae	Escherichia	Escherichia coli	11161	Host-associated	Animal-associated
SAMD00126557	Blackwell	homo sapiens	Proteobacteria	Gammaproteobacteria	Enterobacterales	Enterobacteriaceae	Escherichia	Escherichia coli	26118	Host-associated	Animal-associated
SAMD00126558	Blackwell	homo sapiens	Proteobacteria	Gammaproteobacteria	Enterobacterales	Enterobacteriaceae	Escherichia	Escherichia coli	32675	Host-associated	Animal-associated
SAMD00126559	Blackwell	homo sapiens	Proteobacteria	Gammaproteobacteria	Enterobacterales	Enterobacteriaceae	Escherichia	Escherichia coli	14683	Host-associated	Animal-associated
SAMD00126565	Blackwell	homo sapiens	Proteobacteria	Gammaproteobacteria	Enterobacterales	Enterobacteriaceae	Escherichia	Escherichia coli	19925	Host-associated	Animal-associated
SAMD00126566	Blackwell	homo sapiens	Proteobacteria	Gammaproteobacteria	Enterobacterales	Enterobacteriaceae	Escherichia	Escherichia coli	11161	Host-associated	Animal-associated
SAMD00126567	Blackwell	homo sapiens	Proteobacteria	Gammaproteobacteria	Enterobacterales	Enterobacteriaceae	Escherichia	Escherichia coli	11161	Host-associated	Animal-associated
SAMD00126568	Blackwell	homo sapiens	Proteobacteria	Gammaproteobacteria	Enterobacterales	Enterobacteriaceae	Escherichia	Escherichia coli	35535	Host-associated	Animal-associated
SAMD00126569	Blackwell	homo sapiens	Proteobacteria	Gammaproteobacteria	Enterobacterales	Enterobacteriaceae	Escherichia	Escherichia coli	24923	Host-associated	Animal-associated
SAMD00126570	Blackwell	homo sapiens	Proteobacteria	Gammaproteobacteria	Enterobacterales	Enterobacteriaceae	Escherichia	Escherichia coli	19740	Host-associated	Animal-associated
SAMD00126571	Blackwell	homo sapiens	Proteobacteria	Gammaproteobacteria	Enterobacterales	Enterobacteriaceae	Escherichia	Escherichia coli	15551	Host-associated	Animal-associated
SAMD00126572	Blackwell	homo sapiens	Proteobacteria	Gammaproteobacteria	Enterobacterales	Enterobacteriaceae	Escherichia	Escherichia coli	24980	Host-associated	Animal-associated
SAMD00126573	Blackwell	homo sapiens	Proteobacteria	Gammaproteobacteria	Enterobacterales	Enterobacteriaceae	Escherichia	Escherichia coli	28764	Host-associated	Animal-associated
SAMD00126574	Blackwell	homo sapiens	Proteobacteria	Gammaproteobacteria	Enterobacterales	Enterobacteriaceae	Escherichia	Escherichia coli	11161	Host-associated	Animal-associated
SAMD00126575	Blackwell	homo sapiens	Proteobacteria	Gammaproteobacteria	Enterobacterales	Enterobacteriaceae	Escherichia	Escherichia coli	21432	Host-associated	Animal-associated
SAMD00126576	Blackwell	homo sapiens	Proteobacteria	Gammaproteobacteria	Enterobacterales	Enterobacteriaceae	Klebsiella	Klebsiella aerogenes	21569	Host-associated	Animal-associated
SAMD00126577	Blackwell	homo sapiens	Proteobacteria	Gammaproteobacteria	Enterobacterales	Enterobacteriaceae	Escherichia	Escherichia coli	18719	Host-associated	Animal-associated
SAMD00126578	Blackwell	homo sapiens	Proteobacteria	Gammaproteobacteria	Enterobacterales	Enterobacteriaceae	Escherichia	Escherichia coli	20685	Host-associated	Animal-associated
SAMD00126579	Blackwell	homo sapiens	Proteobacteria	Gammaproteobacteria	Enterobacterales	Enterobacteriaceae	Escherichia	Escherichia coli	32030	Host-associated	Animal-associated
SAMD00126580	Blackwell	homo sapiens	Proteobacteria	Gammaproteobacteria	Enterobacterales	Enterobacteriaceae	Escherichia	Escherichia coli	18565	Host-associated	Animal-associated
SAMD00126581	Blackwell	homo sapiens	Proteobacteria	Gammaproteobacteria	Enterobacterales	Enterobacteriaceae	Escherichia	Escherichia coli	19559	Host-associated	Animal-associated
SAMD00126582	Blackwell	homo sapiens	Proteobacteria	Gammaproteobacteria	Enterobacterales	Enterobacteriaceae	Escherichia	Escherichia coli	11161	Host-associated	Animal-associated
SAMD00126583	Blackwell	homo sapiens	Proteobacteria	Gammaproteobacteria	Enterobacterales	Enterobacteriaceae	Escherichia	Escherichia coli	11161	Host-associated	Animal-associated
SAMD00126584	Blackwell	homo sapiens	Proteobacteria	Gammaproteobacteria	Enterobacterales	Enterobacteriaceae	Escherichia	Escherichia coli	11161	Host-associated	Animal-associated
SAMD00126585	Blackwell	homo sapiens	Proteobacteria	Gammaproteobacteria	Enterobacterales	Enterobacteriaceae	Escherichia	Escherichia coli	11161	Host-associated	Animal-associated
SAMD00126586	Blackwell	homo sapiens	Proteobacteria	Gammaproteobacteria	Enterobacterales	Enterobacteriaceae	Escherichia	Escherichia coli	11161	Host-associated	Animal-associated
SAMD00126587	Blackwell	homo sapiens	Proteobacteria	Gammaproteobacteria	Enterobacterales	Enterobacteriaceae	Escherichia	Escherichia coli	24066	Host-associated	Animal-associated
SAMD00126588	Blackwell	homo sapiens	Proteobacteria	Gammaproteobacteria	Enterobacterales	Enterobacteriaceae	Escherichia	Escherichia coli	19052	Host-associated	Animal-associated
SAMD00126589	Blackwell	homo sapiens	Proteobacteria	Gammaproteobacteria	Enterobacterales	Enterobacteriaceae	Escherichia	Escherichia coli	18719	Host-associated	Animal-associated
SAMD00126590	Blackwell	homo sapiens	Proteobacteria	Gammaproteobacteria	Enterobacterales	Enterobacteriaceae	Escherichia	Escherichia coli	27059	Host-associated	Animal-associated
SAMD00126591	Blackwell	homo sapiens	Proteobacteria	Gammaproteobacteria	Enterobacterales	Enterobacteriaceae	Escherichia	Escherichia coli	21052	Host-associated	Animal-associated
SAMD00126592	Blackwell	homo sapiens	Proteobacteria	Gammaproteobacteria	Enterobacterales	Enterobacteriaceae	Escherichia	Escherichia coli	11161	Host-associated	Animal-associated
SAMD00126593	Blackwell	homo sapiens	Proteobacteria	Gammaproteobacteria	Enterobacterales	Enterobacteriaceae	Escherichia	Escherichia coli	35243	Host-associated	Animal-associated
SAMD00126594	Blackwell	homo sapiens	Proteobacteria	Gammaproteobacteria	Enterobacterales	Enterobacteriaceae	Escherichia	Escherichia coli	11161	Host-associated	Animal-associated
SAMD00126595	Blackwell	homo sapiens	Proteobacteria	Gammaproteobacteria	Enterobacterales	Enterobacteriaceae	Escherichia	Escherichia coli	11161	Host-associated	Animal-associated
SAMD00126596	Blackwell	homo sapiens	Proteobacteria	Gammaproteobacteria	Enterobacterales	Enterobacteriaceae	Escherichia	Escherichia coli	20485	Host-associated	Animal-associated
SAMD00126597	Blackwell	homo sapiens	Proteobacteria	Gammaproteobacteria	Enterobacterales	Enterobacteriaceae	Escherichia	Escherichia coli	29013	Host-associated	Animal-associated
SAMD00126598	Blackwell	homo sapiens	Proteobacteria	Gammaproteobacteria	Enterobacterales	Enterobacteriaceae	Escherichia	Escherichia coli	11161	Host-associated	Animal-associated
SAMD00126599	Blackwell	homo sapiens	Proteobacteria	Gammaproteobacteria	Enterobacterales	Enterobacteriaceae	Escherichia	Escherichia coli	18786	Host-associated	Animal-associated
SAMD00126600	Blackwell	homo sapiens	Proteobacteria	Gammaproteobacteria	Enterobacterales	Enterobacteriaceae	Escherichia	Escherichia coli	18786	Host-associated	Animal-associated
SAMD00126601	Blackwell	homo sapiens	Proteobacteria	Gammaproteobacteria	Enterobacterales	Enterobacteriaceae	Escherichia	Escherichia coli	20172	Host-associated	Animal-associated
SAMD00126602	Blackwell	homo sapiens	Proteobacteria	Gammaproteobacteria	Enterobacterales	Enterobacteriaceae	Escherichia	Escherichia coli	11161	Host-associated	Animal-associated
SAMD00126603	Blackwell	homo sapiens	Proteobacteria	Gammaproteobacteria	Enterobacterales	Enterobacteriaceae	Escherichia	Escherichia coli	11161	Host-associated	Animal-associated
SAMD00126604	Blackwell	homo sapiens	Proteobacteria	Gammaproteobacteria	Enterobacterales	Enterobacteriaceae	Escherichia	Escherichia coli	16664	Host-associated	Animal-associated
SAMEA1030153	Blackwell	homo sapiens	Firmicutes	Bacilli	Staphylococcales	Staphylococcaceae	Staphylococcus	Staphylococcus aureus	60936	Host-associated	Animal-associated
SAMEA1030159	Blackwell	homo sapiens	Firmicutes	Bacilli	Staphylococcales	Staphylococcaceae	Staphylococcus	Staphylococcus aureus	60936	Host-associated	Animal-associated
SAMEA1030221	Blackwell	homo sapiens	Firmicutes	Bacilli	Staphylococcales	Staphylococcaceae	Staphylococcus	Staphylococcus aureus	60936	Host-associated	Animal-associated
SAMEA1030297	Blackwell	homo sapiens	Firmicutes	Bacilli	Staphylococcales	Staphylococcaceae	Staphylococcus	Staphylococcus aureus	60936	Host-associated	Animal-associated
SAMEA1030321	Blackwell	homo sapiens	Firmicutes	Bacilli	Staphylococcales	Staphylococcaceae	Staphylococcus	Staphylococcus aureus	60936	Host-associated	Animal-associated
SAMEA103957104	Blackwell	homo sapiens	Proteobacteria	Gammaproteobacteria	Pseudomonadales	Pseudomonadaceae	Pseudomonas	Pseudomonas aeruginosa	3439	Host-associated	Animal-associated
SAMEA103957106	Blackwell	homo sapiens	Proteobacteria	Gammaproteobacteria	Pseudomonadales	Pseudomonadaceae	Pseudomonas	Pseudomonas aeruginosa	3527	Host-associated	Animal-associated
SAMEA103957120	Blackwell	homo sapiens	Proteobacteria	Gammaproteobacteria	Pseudomonadales	Pseudomonadaceae	Pseudomonas	Pseudomonas aeruginosa	4736	Host-associated	Animal-associated
SAMEA103957121	Blackwell	homo sapiens	Proteobacteria	Gammaproteobacteria	Pseudomonadales	Pseudomonadaceae	Pseudomonas	Pseudomonas aeruginosa	3096	Host-associated	Animal-associated
SAMEA103957122	Blackwell	homo sapiens	Proteobacteria	Gammaproteobacteria	Pseudomonadales	Pseudomonadaceae	Pseudomonas	Pseudomonas aeruginosa	3102	Host-associated	Animal-associated
SAMEA103957124	Blackwell	homo sapiens	Proteobacteria	Gammaproteobacteria	Pseudomonadales	Pseudomonadaceae	Pseudomonas	Pseudomonas aeruginosa	6314	Host-associated	Animal-associated
SAMEA103957131	Blackwell	homo sapiens	Proteobacteria	Gammaproteobacteria	Pseudomonadales	Pseudomonadaceae	Pseudomonas	Pseudomonas aeruginosa	3439	Host-associated	Animal-associated
SAMEA103957133	Blackwell	homo sapiens	Proteobacteria	Gammaproteobacteria	Pseudomonadales	Pseudomonadaceae	Pseudomonas	Pseudomonas aeruginosa	3827	Host-associated	Animal-associated
SAMEA103957134	Blackwell	homo sapiens	Proteobacteria	Gammaproteobacteria	Pseudomonadales	Pseudomonadaceae	Pseudomonas	Pseudomonas aeruginosa	3102	Host-associated	Animal-associated
SAMEA103957142	Blackwell	homo sapiens	Proteobacteria	Gammaproteobacteria	Pseudomonadales	Pseudomonadaceae	Pseudomonas	Pseudomonas aeruginosa	3102	Host-associated	Animal-associated
SAMEA103957143	Blackwell	homo sapiens	Proteobacteria	Gammaproteobacteria	Pseudomonadales	Pseudomonadaceae	Pseudomonas	Pseudomonas aeruginosa	3527	Host-associated	Animal-associated
SAMEA104030441	Blackwell	homo sapiens	Proteobacteria	Gammaproteobacteria	Enterobacterales	Enterobacteriaceae	Escherichia	Escherichia coli	12536	Host-associated	Animal-associated
SAMEA104030442	Blackwell	homo sapiens	Proteobacteria	Gammaproteobacteria	Enterobacterales	Enterobacteriaceae	Escherichia	Escherichia coli	23319	Host-associated	Animal-associated
SAMEA104030443	Blackwell	homo sapiens	Proteobacteria	Gammaproteobacteria	Enterobacterales	Enterobacteriaceae	Escherichia	Escherichia coli	34327	Host-associated	Animal-associated
SAMEA104030444	Blackwell	homo sapiens	Proteobacteria	Gammaproteobacteria	Enterobacterales	Enterobacteriaceae	Escherichia	Escherichia coli	26016	Host-associated	Animal-associated
SAMEA104030445	Blackwell	homo sapiens	Proteobacteria	Gammaproteobacteria	Enterobacterales	Enterobacteriaceae	Escherichia	Escherichia coli	30037	Host-associated	Animal-associated
SAMEA104030446	Blackwell	homo sapiens	Proteobacteria	Gammaproteobacteria	Enterobacterales	Enterobacteriaceae	Escherichia	Escherichia coli	27037	Host-associated	Animal-associated
SAMEA104055056	Blackwell	homo sapiens	Proteobacteria	Gammaproteobacteria	Enterobacterales	Enterobacteriaceae	Escherichia	Escherichia coli	25324	Host-associated	Animal-associated
SAMEA104055057	Blackwell	homo sapiens	Proteobacteria	Gammaproteobacteria	Enterobacterales	Enterobacteriaceae	Escherichia	Escherichia coli	35024	Host-associated	Animal-associated
SAMEA104055058	Blackwell	homo sapiens	Proteobacteria	Gammaproteobacteria	Enterobacterales	Enterobacteriaceae	Escherichia	Escherichia coli	34269	Host-associated	Animal-associated
SAMEA104055059	Blackwell	homo sapiens	Proteobacteria	Gammaproteobacteria	Enterobacterales	Enterobacteriaceae	Escherichia	Escherichia coli	23490	Host-associated	Animal-associated
SAMEA104055060	Blackwell	homo sapiens	Proteobacteria	Gammaproteobacteria	Enterobacterales	Enterobacteriaceae	Escherichia	Escherichia coli	43672	Host-associated	Animal-associated
SAMEA104055061	Blackwell	homo sapiens	Proteobacteria	Gammaproteobacteria	Enterobacterales	Enterobacteriaceae	Escherichia	Escherichia coli	40908	Host-associated	Animal-associated
SAMEA104055062	Blackwell	homo sapiens	Proteobacteria	Gammaproteobacteria	Enterobacterales	Enterobacteriaceae	Escherichia	Escherichia coli	25774	Host-associated	Animal-associated
SAMEA104055063	Blackwell	homo sapiens	Proteobacteria	Gammaproteobacteria	Enterobacterales	Enterobacteriaceae	Escherichia	Escherichia coli	45296	Host-associated	Animal-associated
SAMEA104055064	Blackwell	homo sapiens	Proteobacteria	Gammaproteobacteria	Enterobacterales	Enterobacteriaceae	Escherichia	Escherichia coli	40756	Host-associated	Animal-associated
SAMEA104055065	Blackwell	homo sapiens	Proteobacteria	Gammaproteobacteria	Enterobacterales	Enterobacteriaceae	Escherichia	Escherichia coli	23814	Host-associated	Animal-associated
SAMEA104055066	Blackwell	homo sapiens	Proteobacteria	Gammaproteobacteria	Enterobacterales	Enterobacteriaceae	Escherichia	Escherichia coli	21861	Host-associated	Animal-associated
SAMEA104055067	Blackwell	homo sapiens	Proteobacteria	Gammaproteobacteria	Enterobacterales	Enterobacteriaceae	Escherichia	Escherichia coli	17192	Host-associated	Animal-associated
SAMEA104055068	Blackwell	homo sapiens	Proteobacteria	Gammaproteobacteria	Enterobacterales	Enterobacteriaceae	Escherichia	Escherichia coli	20287	Host-associated	Animal-associated
SAMEA104055069	Blackwell	homo sapiens	Proteobacteria	Gammaproteobacteria	Enterobacterales	Enterobacteriaceae	Escherichia	Escherichia coli	19098	Host-associated	Animal-associated
SAMEA104055070	Blackwell	homo sapiens	Proteobacteria	Gammaproteobacteria	Enterobacterales	Enterobacteriaceae	Escherichia	Escherichia coli	16425	Host-associated	Animal-associated
SAMEA104055071	Blackwell	homo sapiens	Proteobacteria	Gammaproteobacteria	Enterobacterales	Enterobacteriaceae	Escherichia	Escherichia coli	43359	Host-associated	Animal-associated
SAMEA104055072	Blackwell	homo sapiens	Proteobacteria	Gammaproteobacteria	Enterobacterales	Enterobacteriaceae	Escherichia	Escherichia coli	31939	Host-associated	Animal-associated
SAMEA104055073	Blackwell	homo sapiens	Proteobacteria	Gammaproteobacteria	Enterobacterales	Enterobacteriaceae	Escherichia	Escherichia coli	22621	Host-associated	Animal-associated
SAMEA104055074	Blackwell	homo sapiens	Proteobacteria	Gammaproteobacteria	Enterobacterales	Enterobacteriaceae	Escherichia	Escherichia coli	17109	Host-associated	Animal-associated
SAMEA104055075	Blackwell	homo sapiens	Proteobacteria	Gammaproteobacteria	Enterobacterales	Enterobacteriaceae	Escherichia	Escherichia coli	40906	Host-associated	Animal-associated
SAMEA104055076	Blackwell	homo sapiens	Proteobacteria	Gammaproteobacteria	Enterobacterales	Enterobacteriaceae	Escherichia	Escherichia coli	23443	Host-associated	Animal-associated
SAMEA104055077	Blackwell	homo sapiens	Proteobacteria	Gammaproteobacteria	Enterobacterales	Enterobacteriaceae	Escherichia	Escherichia coli	14076	Host-associated	Animal-associated
SAMEA104055078	Blackwell	homo sapiens	Proteobacteria	Gammaproteobacteria	Enterobacterales	Enterobacteriaceae	Escherichia	Escherichia coli	14076	Host-associated	Animal-associated
SAMEA104055079	Blackwell	homo sapiens	Proteobacteria	Gammaproteobacteria	Enterobacterales	Enterobacteriaceae	Escherichia	Escherichia coli	17441	Host-associated	Animal-associated
SAMEA104055080	Blackwell	homo sapiens	Proteobacteria	Gammaproteobacteria	Enterobacterales	Enterobacteriaceae	Escherichia	Escherichia coli	17251	Host-associated	Animal-associated
SAMEA104055081	Blackwell	homo sapiens	Proteobacteria	Gammaproteobacteria	Enterobacterales	Enterobacteriaceae	Escherichia	Escherichia coli	33109	Host-associated	Animal-associated
SAMEA104055082	Blackwell	homo sapiens	Proteobacteria	Gammaproteobacteria	Enterobacterales	Enterobacteriaceae	Escherichia	Escherichia coli	14076	Host-associated	Animal-associated
SAMEA104055083	Blackwell	homo sapiens	Proteobacteria	Gammaproteobacteria	Enterobacterales	Enterobacteriaceae	Escherichia	Escherichia coli	20557	Host-associated	Animal-associated
SAMEA104055534	Blackwell	homo sapiens	Proteobacteria	Gammaproteobacteria	Pseudomonadales	Pseudomonadaceae	Pseudomonas	Pseudomonas aeruginosa	4765	Host-associated	Animal-associated
SAMEA104055535	Blackwell	homo sapiens	Proteobacteria	Gammaproteobacteria	Pseudomonadales	Pseudomonadaceae	Pseudomonas	Pseudomonas aeruginosa	4765	Host-associated	Animal-associated
SAMEA104055536	Blackwell	homo sapiens	Proteobacteria	Gammaproteobacteria	Pseudomonadales	Pseudomonadaceae	Pseudomonas	Pseudomonas aeruginosa	4765	Host-associated	Animal-associated
SAMEA104055537	Blackwell	homo sapiens	Proteobacteria	Gammaproteobacteria	Pseudomonadales	Pseudomonadaceae	Pseudomonas	Pseudomonas aeruginosa	4765	Host-associated	Animal-associated
SAMEA104055538	Blackwell	homo sapiens	Proteobacteria	Gammaproteobacteria	Pseudomonadales	Pseudomonadaceae	Pseudomonas	Pseudomonas aeruginosa	4765	Host-associated	Animal-associated
SAMEA104055539	Blackwell	homo sapiens	Proteobacteria	Gammaproteobacteria	Pseudomonadales	Pseudomonadaceae	Pseudomonas	Pseudomonas aeruginosa	4765	Host-associated	Animal-associated
SAMEA104055540	Blackwell	homo sapiens	Proteobacteria	Gammaproteobacteria	Pseudomonadales	Pseudomonadaceae	Pseudomonas	Pseudomonas aeruginosa	4765	Host-associated	Animal-associated
SAMEA104055541	Blackwell	homo sapiens	Proteobacteria	Gammaproteobacteria	Pseudomonadales	Pseudomonadaceae	Pseudomonas	Pseudomonas aeruginosa	4765	Host-associated	Animal-associated
SAMEA104055542	Blackwell	homo sapiens	Proteobacteria	Gammaproteobacteria	Pseudomonadales	Pseudomonadaceae	Pseudomonas	Pseudomonas aeruginosa	4765	Host-associated	Animal-associated
SAMEA104055543	Blackwell	homo sapiens	Proteobacteria	Gammaproteobacteria	Pseudomonadales	Pseudomonadaceae	Pseudomonas	Pseudomonas aeruginosa	4765	Host-associated	Animal-associated
SAMEA104055544	Blackwell	homo sapiens	Proteobacteria	Gammaproteobacteria	Pseudomonadales	Pseudomonadaceae	Pseudomonas	Pseudomonas aeruginosa	4765	Host-associated	Animal-associated
SAMEA104055545	Blackwell	homo sapiens	Proteobacteria	Gammaproteobacteria	Pseudomonadales	Pseudomonadaceae	Pseudomonas	Pseudomonas aeruginosa	4765	Host-associated	Animal-associated
SAMEA104055546	Blackwell	homo sapiens	Proteobacteria	Gammaproteobacteria	Pseudomonadales	Pseudomonadaceae	Pseudomonas	Pseudomonas aeruginosa	4765	Host-associated	Animal-associated
SAMEA104055547	Blackwell	homo sapiens	Proteobacteria	Gammaproteobacteria	Pseudomonadales	Pseudomonadaceae	Pseudomonas	Pseudomonas aeruginosa	4765	Host-associated	Animal-associated
SAMEA104055548	Blackwell	homo sapiens	Proteobacteria	Gammaproteobacteria	Pseudomonadales	Pseudomonadaceae	Pseudomonas	Pseudomonas aeruginosa	4765	Host-associated	Animal-associated
SAMEA104055549	Blackwell	homo sapiens	Proteobacteria	Gammaproteobacteria	Pseudomonadales	Pseudomonadaceae	Pseudomonas	Pseudomonas aeruginosa	4765	Host-associated	Animal-associated
SAMEA104055550	Blackwell	homo sapiens	Proteobacteria	Gammaproteobacteria	Pseudomonadales	Pseudomonadaceae	Pseudomonas	Pseudomonas aeruginosa	4765	Host-associated	Animal-associated
SAMEA104055551	Blackwell	homo sapiens	Proteobacteria	Gammaproteobacteria	Pseudomonadales	Pseudomonadaceae	Pseudomonas	Pseudomonas aeruginosa	4765	Host-associated	Animal-associated
SAMEA104055552	Blackwell	homo sapiens	Proteobacteria	Gammaproteobacteria	Pseudomonadales	Pseudomonadaceae	Pseudomonas	Pseudomonas aeruginosa	4765	Host-associated	Animal-associated
SAMEA104055553	Blackwell	homo sapiens	Proteobacteria	Gammaproteobacteria	Pseudomonadales	Pseudomonadaceae	Pseudomonas	Pseudomonas aeruginosa	4765	Host-associated	Animal-associated
SAMEA104055554	Blackwell	homo sapiens	Proteobacteria	Gammaproteobacteria	Pseudomonadales	Pseudomonadaceae	Pseudomonas	Pseudomonas aeruginosa	4765	Host-associated	Animal-associated
SAMEA104055555	Blackwell	homo sapiens	Proteobacteria	Gammaproteobacteria	Pseudomonadales	Pseudomonadaceae	Pseudomonas	Pseudomonas aeruginosa	4765	Host-associated	Animal-associated
SAMEA104055556	Blackwell	homo sapiens	Proteobacteria	Gammaproteobacteria	Pseudomonadales	Pseudomonadaceae	Pseudomonas	Pseudomonas aeruginosa	4765	Host-associated	Animal-associated
SAMEA104055557	Blackwell	homo sapiens	Proteobacteria	Gammaproteobacteria	Pseudomonadales	Pseudomonadaceae	Pseudomonas	Pseudomonas aeruginosa	4765	Host-associated	Animal-associated
SAMEA104055558	Blackwell	homo sapiens	Proteobacteria	Gammaproteobacteria	Pseudomonadales	Pseudomonadaceae	Pseudomonas	Pseudomonas aeruginosa	4765	Host-associated	Animal-associated
SAMEA104055559	Blackwell	homo sapiens	Proteobacteria	Gammaproteobacteria	Pseudomonadales	Pseudomonadaceae	Pseudomonas	Pseudomonas aeruginosa	4765	Host-associated	Animal-associated
SAMEA104055560	Blackwell	homo sapiens	Proteobacteria	Gammaproteobacteria	Pseudomonadales	Pseudomonadaceae	Pseudomonas	Pseudomonas aeruginosa	4765	Host-associated	Animal-associated
SAMEA104055561	Blackwell	homo sapiens	Proteobacteria	Gammaproteobacteria	Pseudomonadales	Pseudomonadaceae	Pseudomonas	Pseudomonas aeruginosa	4765	Host-associated	Animal-associated
SAMEA104055562	Blackwell	homo sapiens	Proteobacteria	Gammaproteobacteria	Pseudomonadales	Pseudomonadaceae	Pseudomonas	Pseudomonas aeruginosa	4765	Host-associated	Animal-associated
SAMEA104055563	Blackwell	homo sapiens	Proteobacteria	Gammaproteobacteria	Pseudomonadales	Pseudomonadaceae	Pseudomonas	Pseudomonas aeruginosa	4765	Host-associated	Animal-associated
SAMEA104055564	Blackwell	homo sapiens	Proteobacteria	Gammaproteobacteria	Pseudomonadales	Pseudomonadaceae	Pseudomonas	Pseudomonas aeruginosa	4765	Host-associated	Animal-associated
SAMEA104055565	Blackwell	homo sapiens	Proteobacteria	Gammaproteobacteria	Pseudomonadales	Pseudomonadaceae	Pseudomonas	Pseudomonas aeruginosa	4765	Host-associated	Animal-associated
SAMEA104055566	Blackwell	homo sapiens	Proteobacteria	Gammaproteobacteria	Pseudomonadales	Pseudomonadaceae	Pseudomonas	Pseudomonas aeruginosa	4765	Host-associated	Animal-associated
SAMEA104055567	Blackwell	homo sapiens	Proteobacteria	Gammaproteobacteria	Pseudomonadales	Pseudomonadaceae	Pseudomonas	Pseudomonas aeruginosa	4765	Host-associated	Animal-associated
SAMEA104055568	Blackwell	homo sapiens	Proteobacteria	Gammaproteobacteria	Pseudomonadales	Pseudomonadaceae	Pseudomonas	Pseudomonas aeruginosa	4765	Host-associated	Animal-associated
SAMEA104055569	Blackwell	homo sapiens	Proteobacteria	Gammaproteobacteria	Pseudomonadales	Pseudomonadaceae	Pseudomonas	Pseudomonas aeruginosa	4765	Host-associated	Animal-associated
SAMEA104055570	Blackwell	homo sapiens	Proteobacteria	Gammaproteobacteria	Pseudomonadales	Pseudomonadaceae	Pseudomonas	Pseudomonas aeruginosa	4765	Host-associated	Animal-associated
SAMEA104055571	Blackwell	homo sapiens	Proteobacteria	Gammaproteobacteria	Pseudomonadales	Pseudomonadaceae	Pseudomonas	Pseudomonas aeruginosa	4765	Host-associated	Animal-associated
SAMEA104055572	Blackwell	homo sapiens	Proteobacteria	Gammaproteobacteria	Pseudomonadales	Pseudomonadaceae	Pseudomonas	Pseudomonas aeruginosa	4765	Host-associated	Animal-associated
SAMEA104055573	Blackwell	homo sapiens	Proteobacteria	Gammaproteobacteria	Pseudomonadales	Pseudomonadaceae	Pseudomonas	Pseudomonas aeruginosa	4765	Host-associated	Animal-associated
SAMEA104055574	Blackwell	homo sapiens	Proteobacteria	Gammaproteobacteria	Pseudomonadales	Pseudomonadaceae	Pseudomonas	Pseudomonas aeruginosa	4765	Host-associated	Animal-associated
SAMEA104055575	Blackwell	homo sapiens	Proteobacteria	Gammaproteobacteria	Pseudomonadales	Pseudomonadaceae	Pseudomonas	Pseudomonas aeruginosa	4765	Host-associated	Animal-associated
SAMEA104055576	Blackwell	homo sapiens	Proteobacteria	Gammaproteobacteria	Pseudomonadales	Pseudomonadaceae	Pseudomonas	Pseudomonas aeruginosa	4765	Host-associated	Animal-associated
SAMEA104055577	Blackwell	homo sapiens	Proteobacteria	Gammaproteobacteria	Pseudomonadales	Pseudomonadaceae	Pseudomonas	Pseudomonas aeruginosa	4765	Host-associated	Animal-associated
SAMEA104055578	Blackwell	homo sapiens	Proteobacteria	Gammaproteobacteria	Pseudomonadales	Pseudomonadaceae	Pseudomonas	Pseudomonas aeruginosa	4765	Host-associated	Animal-associated
SAMEA104055579	Blackwell	homo sapiens	Proteobacteria	Gammaproteobacteria	Pseudomonadales	Pseudomonadaceae	Pseudomonas	Pseudomonas aeruginosa	4765	Host-associated	Animal-associated
SAMEA104055580	Blackwell	homo sapiens	Proteobacteria	Gammaproteobacteria	Pseudomonadales	Pseudomonadaceae	Pseudomonas	Pseudomonas aeruginosa	4765	Host-associated	Animal-associated
SAMEA104055581	Blackwell	homo sapiens	Proteobacteria	Gammaproteobacteria	Pseudomonadales	Pseudomonadaceae	Pseudomonas	Pseudomonas aeruginosa	4765	Host-associated	Animal-associated
SAMEA104055582	Blackwell	homo sapiens	Proteobacteria	Gammaproteobacteria	Pseudomonadales	Pseudomonadaceae	Pseudomonas	Pseudomonas aeruginosa	4765	Host-associated	Animal-associated
SAMEA104055583	Blackwell	homo sapiens	Proteobacteria	Gammaproteobacteria	Pseudomonadales	Pseudomonadaceae	Pseudomonas	Pseudomonas aeruginosa	4765	Host-associated	Animal-associated
SAMEA104055584	Blackwell	homo sapiens	Proteobacteria	Gammaproteobacteria	Pseudomonadales	Pseudomonadaceae	Pseudomonas	Pseudomonas aeruginosa	4765	Host-associated	Animal-associated
SAMEA104055585	Blackwell	homo sapiens	Proteobacteria	Gammaproteobacteria	Pseudomonadales	Pseudomonadaceae	Pseudomonas	Pseudomonas aeruginosa	4765	Host-associated	Animal-associated
SAMEA104055586	Blackwell	homo sapiens	Proteobacteria	Gammaproteobacteria	Pseudomonadales	Pseudomonadaceae	Pseudomonas	Pseudomonas aeruginosa	4765	Host-associated	Animal-associated
SAMEA104055587	Blackwell	homo sapiens	Proteobacteria	Gammaproteobacteria	Pseudomonadales	Pseudomonadaceae	Pseudomonas	Pseudomonas aeruginosa	4765	Host-associated	Animal-associated
SAMEA104055588	Blackwell	homo sapiens	Proteobacteria	Gammaproteobacteria	Pseudomonadales	Pseudomonadaceae	Pseudomonas	Pseudomonas aeruginosa	4765	Host-associated	Animal-associated
SAMEA104055589	Blackwell	homo sapiens	Proteobacteria	Gammaproteobacteria	Pseudomonadales	Pseudomonadaceae	Pseudomonas	Pseudomonas aeruginosa	4765	Host-associated	Animal-associated
SAMEA104055590	Blackwell	homo sapiens	Proteobacteria	Gammaproteobacteria	Pseudomonadales	Pseudomonadaceae	Pseudomonas	Pseudomonas aeruginosa	4765	Host-associated	Animal-associated
SAMEA104055591	Blackwell	homo sapiens	Proteobacteria	Gammaproteobacteria	Pseudomonadales	Pseudomonadaceae	Pseudomonas	Pseudomonas aeruginosa	4765	Host-associated	Animal-associated
SAMEA104055592	Blackwell	homo sapiens	Proteobacteria	Gammaproteobacteria	Pseudomonadales	Pseudomonadaceae	Pseudomonas	Pseudomonas aeruginosa	4765	Host-associated	Animal-associated
SAMEA104055593	Blackwell	homo sapiens	Proteobacteria	Gammaproteobacteria	Pseudomonadales	Pseudomonadaceae	Pseudomonas	Pseudomonas aeruginosa	4765	Host-associated	Animal-associated
SAMEA104055594	Blackwell	homo sapiens	Proteobacteria	Gammaproteobacteria	Pseudomonadales	Pseudomonadaceae	Pseudomonas	Pseudomonas aeruginosa	4765	Host-associated	Animal-associated
SAMEA104055595	Blackwell	homo sapiens	Proteobacteria	Gammaproteobacteria	Pseudomonadales	Pseudomonadaceae	Pseudomonas	Pseudomonas aeruginosa	4765	Host-associated	Animal-associated
SAMEA104055596	Blackwell	homo sapiens	Proteobacteria	Gammaproteobacteria	Pseudomonadales	Pseudomonadaceae	Pseudomonas	Pseudomonas aeruginosa	4765	Host-associated	Animal-associated
SAMEA104055597	Blackwell	homo sapiens	Proteobacteria	Gammaproteobacteria	Pseudomonadales	Pseudomonadaceae	Pseudomonas	Pseudomonas aeruginosa	4765	Host-associated	Animal-associated
SAMEA104055598	Blackwell	homo sapiens	Proteobacteria	Gammaproteobacteria	Pseudomonadales	Pseudomonadaceae	Pseudomonas	Pseudomonas aeruginosa	4765	Host-associated	Animal-associated
SAMEA104055599	Blackwell	homo sapiens	Proteobacteria	Gammaproteobacteria	Pseudomonadales	Pseudomonadaceae	Pseudomonas	Pseudomonas aeruginosa	4765	Host-associated	Animal-associated
SAMEA104379045	Blackwell	homo sapiens	Proteobacteria	Gammaproteobacteria	Enterobacterales	Enterobacteriaceae	Salmonella	Salmonella enterica	38420	Host-associated	Animal-associated
SAMEA104413453	Blackwell	homo sapiens	Proteobacteria	Gammaproteobacteria	Enterobacterales	Enterobacteriaceae	Escherichia	Escherichia coli	8398	Host-associated	Animal-associated
SAMEA104413456	Blackwell	homo sapiens	Proteobacteria	Gammaproteobacteria	Enterobacterales	Enterobacteriaceae	Escherichia	Escherichia coli	41792	Host-associated	Animal-associated
SAMEA104413462	Blackwell	homo sapiens	Proteobacteria	Gammaproteobacteria	Enterobacterales	Enterobacteriaceae	Escherichia	Escherichia coli	35100	Host-associated	Animal-associated
SAMEA104413463	Blackwell	homo sapiens	Proteobacteria	Gammaproteobacteria	Enterobacterales	Enterobacteriaceae	Escherichia	Escherichia coli	10922	Host-associated	Animal-associated
SAMEA104413465	Blackwell	homo sapiens	Proteobacteria	Gammaproteobacteria	Enterobacterales	Enterobacteriaceae	Escherichia	Escherichia coli	8617	Host-associated	Animal-associated
SAMEA104413468	Blackwell	homo sapiens	Proteobacteria	Gammaproteobacteria	Enterobacterales	Enterobacteriaceae	Escherichia	Escherichia coli	8617	Host-associated	Animal-associated
SAMEA104413470	Blackwell	homo sapiens	Proteobacteria	Gammaproteobacteria	Enterobacterales	Enterobacteriaceae	Salmonella	Salmonella enterica	27601	Host-associated	Animal-associated
SAMEA104452071	Blackwell	homo sapiens	Proteobacteria	Gammaproteobacteria	Enterobacterales	Enterobacteriaceae	Klebsiella	Klebsiella pneumoniae	10486	Host-associated	Animal-associated
SAMEA104452072	Blackwell	homo sapiens	Proteobacteria	Gammaproteobacteria	Enterobacterales	Enterobacteriaceae	Klebsiella	Klebsiella pneumoniae	11306	Host-associated	Animal-associated
SAMEA104452073	Blackwell	homo sapiens	Proteobacteria	Gammaproteobacteria	Enterobacterales	Enterobacteriaceae	Klebsiella	Klebsiella pneumoniae	10486	Host-associated	Animal-associated
SAMEA104452074	Blackwell	homo sapiens	Proteobacteria	Gammaproteobacteria	Enterobacterales	Enterobacteriaceae	Klebsiella	Klebsiella quasipneumoniae	11025	Host-associated	Animal-associated
SAMEA104452075	Blackwell	homo sapiens	Firmicutes	Bacilli	Staphylococcales	Staphylococcaceae	Staphylococcus	Staphylococcus aureus	67077	Host-associated	Animal-associated
SAMEA104452078	Blackwell	homo sapiens	Firmicutes	Bacilli	Staphylococcales	Staphylococcaceae	Staphylococcus	Staphylococcus aureus	63022	Host-associated	Animal-associated
SAMEA104452079	Blackwell	homo sapiens	Firmicutes	Bacilli	Staphylococcales	Staphylococcaceae	Staphylococcus	Staphylococcus aureus	63022	Host-associated	Animal-associated
SAMEA104452080	Blackwell	homo sapiens	Firmicutes	Bacilli	Staphylococcales	Staphylococcaceae	Staphylococcus	Staphylococcus aureus	63804	Host-associated	Animal-associated
SAMEA104452081	Blackwell	homo sapiens	Firmicutes	Bacilli	Staphylococcales	Staphylococcaceae	Staphylococcus	Staphylococcus aureus	63022	Host-associated	Animal-associated
SAMEA104452082	Blackwell	homo sapiens	Firmicutes	Bacilli	Staphylococcales	Staphylococcaceae	Staphylococcus	Staphylococcus aureus	62813	Host-associated	Animal-associated
SAMEA104452083	Blackwell	homo sapiens	Firmicutes	Bacilli	Staphylococcales	Staphylococcaceae	Staphylococcus	Staphylococcus aureus	62813	Host-associated	Animal-associated
SAMEA104452084	Blackwell	homo sapiens	Firmicutes	Bacilli	Staphylococcales	Staphylococcaceae	Staphylococcus	Staphylococcus aureus	64543	Host-associated	Animal-associated
SAMEA104452085	Blackwell	homo sapiens	Firmicutes	Bacilli	Staphylococcales	Staphylococcaceae	Staphylococcus	Staphylococcus aureus	66184	Host-associated	Animal-associated
SAMEA104452086	Blackwell	homo sapiens	Firmicutes	Bacilli	Staphylococcales	Staphylococcaceae	Staphylococcus	Staphylococcus aureus	63022	Host-associated	Animal-associated
SAMEA104452087	Blackwell	homo sapiens	Firmicutes	Bacilli	Staphylococcales	Staphylococcaceae	Staphylococcus	Staphylococcus aureus	63873	Host-associated	Animal-associated
SAMEA104452088	Blackwell	homo sapiens	Firmicutes	Bacilli	Staphylococcales	Staphylococcaceae	Staphylococcus	Staphylococcus aureus	62813	Host-associated	Animal-associated
SAMEA104452089	Blackwell	homo sapiens	Firmicutes	Bacilli	Staphylococcales	Staphylococcaceae	Staphylococcus	Staphylococcus aureus	63022	Host-associated	Animal-associated
SAMEA104452090	Blackwell	homo sapiens	Firmicutes	Bacilli	Staphylococcales	Staphylococcaceae	Staphylococcus	Staphylococcus aureus	62813	Host-associated	Animal-associated
SAMEA104452091	Blackwell	homo sapiens	Firmicutes	Bacilli	Staphylococcales	Staphylococcaceae	Staphylococcus	Staphylococcus aureus	62813	Host-associated	Animal-associated
SAMEA104452092	Blackwell	homo sapiens	Firmicutes	Bacilli	Staphylococcales	Staphylococcaceae	Staphylococcus	Staphylococcus aureus	66184	Host-associated	Animal-associated
SAMEA104452093	Blackwell	homo sapiens	Firmicutes	Bacilli	Staphylococcales	Staphylococcaceae	Staphylococcus	Staphylococcus aureus	68106	Host-associated	Animal-associated
SAMEA104452094	Blackwell	homo sapiens	Firmicutes	Bacilli	Staphylococcales	Staphylococcaceae	Staphylococcus	Staphylococcus aureus	66184	Host-associated	Animal-associated
SAMEA104452095	Blackwell	homo sapiens	Firmicutes	Bacilli	Staphylococcales	Staphylococcaceae	Staphylococcus	Staphylococcus aureus	62813	Host-associated	Animal-associated
SAMEA104452096	Blackwell	homo sapiens	Firmicutes	Bacilli	Staphylococcales	Staphylococcaceae	Staphylococcus	Staphylococcus aureus	62813	Host-associated	Animal-associated
SAMEA104452098	Blackwell	homo sapiens	Firmicutes	Bacilli	Staphylococcales	Staphylococcaceae	Staphylococcus	Staphylococcus aureus	63022	Host-associated	Animal-associated
SAMEA104452099	Blackwell	homo sapiens	Proteobacteria	Gammaproteobacteria	Enterobacterales	Enterobacteriaceae	Escherichia	Escherichia coli	17484	Host-associated	Animal-associated
SAMEA104452100	Blackwell	homo sapiens	Firmicutes	Bacilli	Staphylococcales	Staphylococcaceae	Staphylococcus	Staphylococcus aureus	63873	Host-associated	Animal-associated
SAMEA104452101	Blackwell	homo sapiens	Proteobacteria	Gammaproteobacteria	Enterobacterales	Enterobacteriaceae	Escherichia	Escherichia coli	11161	Host-associated	Animal-associated
SAMEA104452103	Blackwell	homo sapiens	Firmicutes	Bacilli	Staphylococcales	Staphylococcaceae	Staphylococcus	Staphylococcus aureus	63022	Host-associated	Animal-associated
SAMEA104452104	Blackwell	homo sapiens	Proteobacteria	Gammaproteobacteria	Enterobacterales	Enterobacteriaceae	Escherichia	Escherichia coli	11161	Host-associated	Animal-associated
SAMEA104452106	Blackwell	homo sapiens	Proteobacteria	Gammaproteobacteria	Enterobacterales	Enterobacteriaceae	Escherichia	Escherichia coli	11161	Host-associated	Animal-associated
SAMEA104452107	Blackwell	homo sapiens	Firmicutes	Bacilli	Staphylococcales	Staphylococcaceae	Staphylococcus	Staphylococcus aureus	62813	Host-associated	Animal-associated
SAMEA104452108	Blackwell	homo sapiens	Proteobacteria	Gammaproteobacteria	Enterobacterales	Enterobacteriaceae	Escherichia	Escherichia coli	11161	Host-associated	Animal-associated
SAMEA104452109	Blackwell	homo sapiens	Firmicutes	Bacilli	Staphylococcales	Staphylococcaceae	Staphylococcus	Staphylococcus aureus	63873	Host-associated	Animal-associated
SAMEA104452110	Blackwell	homo sapiens	Proteobacteria	Gammaproteobacteria	Enterobacterales	Enterobacteriaceae	Escherichia	Escherichia coli	18443	Host-associated	Animal-associated
SAMEA104452111	Blackwell	homo sapiens	Firmicutes	Bacilli	Staphylococcales	Staphylococcaceae	Staphylococcus	Staphylococcus aureus	63022	Host-associated	Animal-associated
SAMEA104452112	Blackwell	homo sapiens	Proteobacteria	Gammaproteobacteria	Enterobacterales	Enterobacteriaceae	Escherichia	Escherichia coli	11161	Host-associated	Animal-associated
SAMEA104452113	Blackwell	homo sapiens	Firmicutes	Bacilli	Staphylococcales	Staphylococcaceae	Staphylococcus	Staphylococcus aureus	66148	Host-associated	Animal-associated
SAMEA104452114	Blackwell	homo sapiens	Proteobacteria	Gammaproteobacteria	Enterobacterales	Enterobacteriaceae	Escherichia	Escherichia coli	11161	Host-associated	Animal-associated
SAMEA104452115	Blackwell	homo sapiens	Firmicutes	Bacilli	Staphylococcales	Staphylococcaceae	Staphylococcus	Staphylococcus aureus	61756	Host-associated	Animal-associated
SAMEA104452116	Blackwell	homo sapiens	Proteobacteria	Gammaproteobacteria	Enterobacterales	Enterobacteriaceae	Escherichia	Escherichia coli	22582	Host-associated	Animal-associated
SAMEA104452117	Blackwell	homo sapiens	Firmicutes	Bacilli	Staphylococcales	Staphylococcaceae	Staphylococcus	Staphylococcus aureus	65914	Host-associated	Animal-associated
SAMEA104452118	Blackwell	homo sapiens	Proteobacteria	Gammaproteobacteria	Enterobacterales	Enterobacteriaceae	Escherichia	Escherichia coli	27209	Host-associated	Animal-associated
SAMEA104452119	Blackwell	homo sapiens	Firmicutes	Bacilli	Staphylococcales	Staphylococcaceae	Staphylococcus	Staphylococcus aureus	63022	Host-associated	Animal-associated
SAMEA104452120	Blackwell	homo sapiens	Proteobacteria	Gammaproteobacteria	Enterobacterales	Enterobacteriaceae	Escherichia	Escherichia coli	27209	Host-associated	Animal-associated
SAMEA104452121	Blackwell	homo sapiens	Firmicutes	Bacilli	Staphylococcales	Staphylococcaceae	Staphylococcus	Staphylococcus aureus	63022	Host-associated	Animal-associated
SAMEA104452122	Blackwell	homo sapiens	Proteobacteria	Gammaproteobacteria	Enterobacterales	Enterobacteriaceae	Escherichia	Escherichia coli	11161	Host-associated	Animal-associated
SAMEA104452123	Blackwell	homo sapiens	Firmicutes	Bacilli	Staphylococcales	Staphylococcaceae	Staphylococcus	Staphylococcus aureus	65269	Host-associated	Animal-associated
SAMEA104452124	Blackwell	homo sapiens	Firmicutes	Bacilli	Staphylococcales	Staphylococcaceae	Staphylococcus	Staphylococcus aureus	66148	Host-associated	Animal-associated
SAMEA104452125	Blackwell	homo sapiens	Proteobacteria	Gammaproteobacteria	Enterobacterales	Enterobacteriaceae	Escherichia	Escherichia coli	18404	Host-associated	Animal-associated
SAMEA104452126	Blackwell	homo sapiens	Firmicutes	Bacilli	Staphylococcales	Staphylococcaceae	Staphylococcus	Staphylococcus aureus	66184	Host-associated	Animal-associated
SAMEA104452127	Blackwell	homo sapiens	Proteobacteria	Gammaproteobacteria	Enterobacterales	Enterobacteriaceae	Escherichia	Escherichia coli	22863	Host-associated	Animal-associated
SAMEA104452129	Blackwell	homo sapiens	Firmicutes	Bacilli	Staphylococcales	Staphylococcaceae	Staphylococcus	Staphylococcus aureus	65914	Host-associated	Animal-associated
SAMEA104452130	Blackwell	homo sapiens	Proteobacteria	Gammaproteobacteria	Enterobacterales	Enterobacteriaceae	Escherichia	Escherichia coli	18675	Host-associated	Animal-associated
SAMEA104452131	Blackwell	homo sapiens	Firmicutes	Bacilli	Staphylococcales	Staphylococcaceae	Staphylococcus	Staphylococcus aureus	63873	Host-associated	Animal-associated
SAMEA104452132	Blackwell	homo sapiens	Proteobacteria	Gammaproteobacteria	Enterobacterales	Enterobacteriaceae	Escherichia	Escherichia coli	19342	Host-associated	Animal-associated
SAMEA104452133	Blackwell	homo sapiens	Firmicutes	Bacilli	Staphylococcales	Staphylococcaceae	Staphylococcus	Staphylococcus aureus	63873	Host-associated	Animal-associated
SAMEA104452134	Blackwell	homo sapiens	Proteobacteria	Gammaproteobacteria	Enterobacterales	Enterobacteriaceae	Escherichia	Escherichia coli	14261	Host-associated	Animal-associated
SAMEA104452135	Blackwell	homo sapiens	Firmicutes	Bacilli	Staphylococcales	Staphylococcaceae	Staphylococcus	Staphylococcus aureus	66148	Host-associated	Animal-associated
SAMEA104452136	Blackwell	homo sapiens	Proteobacteria	Gammaproteobacteria	Enterobacterales	Enterobacteriaceae	Escherichia	Escherichia coli	11161	Host-associated	Animal-associated
SAMEA104452137	Blackwell	homo sapiens	Firmicutes	Bacilli	Staphylococcales	Staphylococcaceae	Staphylococcus	Staphylococcus aureus	62813	Host-associated	Animal-associated
SAMEA104452138	Blackwell	homo sapiens	Proteobacteria	Gammaproteobacteria	Enterobacterales	Enterobacteriaceae	Escherichia	Escherichia coli	29310	Host-associated	Animal-associated
SAMEA104452139	Blackwell	homo sapiens	Firmicutes	Bacilli	Staphylococcales	Staphylococcaceae	Staphylococcus	Staphylococcus aureus	64543	Host-associated	Animal-associated
SAMEA104452140	Blackwell	homo sapiens	Firmicutes	Bacilli	Staphylococcales	Staphylococcaceae	Staphylococcus	Staphylococcus aureus	63022	Host-associated	Animal-associated
SAMEA104452141	Blackwell	homo sapiens	Proteobacteria	Gammaproteobacteria	Enterobacterales	Enterobacteriaceae	Escherichia	Escherichia coli	32817	Host-associated	Animal-associated
SAMEA104452142	Blackwell	homo sapiens	Firmicutes	Bacilli	Staphylococcales	Staphylococcaceae	Staphylococcus	Staphylococcus aureus	63022	Host-associated	Animal-associated
SAMEA104452143	Blackwell	homo sapiens	Proteobacteria	Gammaproteobacteria	Enterobacterales	Enterobacteriaceae	Escherichia	Escherichia coli	11161	Host-associated	Animal-associated
SAMEA104452144	Blackwell	homo sapiens	Firmicutes	Bacilli	Staphylococcales	Staphylococcaceae	Staphylococcus	Staphylococcus aureus	63022	Host-associated	Animal-associated
SAMEA104452145	Blackwell	homo sapiens	Proteobacteria	Gammaproteobacteria	Enterobacterales	Enterobacteriaceae	Escherichia	Escherichia coli	19740	Host-associated	Animal-associated
SAMEA104452147	Blackwell	homo sapiens	Firmicutes	Bacilli	Staphylococcales	Staphylococcaceae	Staphylococcus	Staphylococcus aureus	63022	Host-associated	Animal-associated
SAMEA104452148	Blackwell	homo sapiens	Proteobacteria	Gammaproteobacteria	Enterobacterales	Enterobacteriaceae	Escherichia	Escherichia coli	17056	Host-associated	Animal-associated
SAMEA104452149	Blackwell	homo sapiens	Firmicutes	Bacilli	Staphylococcales	Staphylococcaceae	Staphylococcus	Staphylococcus aureus	64543	Host-associated	Animal-associated
SAMEA104452150	Blackwell	homo sapiens	Proteobacteria	Gammaproteobacteria	Enterobacterales	Enterobacteriaceae	Escherichia	Escherichia coli	11161	Host-associated	Animal-associated
SAMEA104452151	Blackwell	homo sapiens	Firmicutes	Bacilli	Staphylococcales	Staphylococcaceae	Staphylococcus	Staphylococcus aureus	62813	Host-associated	Animal-associated
SAMEA104452152	Blackwell	homo sapiens	Firmicutes	Bacilli	Staphylococcales	Staphylococcaceae	Staphylococcus	Staphylococcus aureus	62813	Host-associated	Animal-associated
SAMEA104452153	Blackwell	homo sapiens	Proteobacteria	Gammaproteobacteria	Enterobacterales	Enterobacteriaceae	Escherichia	Escherichia coli	16722	Host-associated	Animal-associated
SAMEA104452154	Blackwell	homo sapiens	Firmicutes	Bacilli	Staphylococcales	Staphylococcaceae	Staphylococcus	Staphylococcus aureus	62813	Host-associated	Animal-associated
SAMEA104452155	Blackwell	homo sapiens	Proteobacteria	Gammaproteobacteria	Enterobacterales	Enterobacteriaceae	Escherichia	Escherichia coli	11161	Host-associated	Animal-associated
SAMEA104452156	Blackwell	homo sapiens	Firmicutes	Bacilli	Staphylococcales	Staphylococcaceae	Staphylococcus	Staphylococcus aureus	63022	Host-associated	Animal-associated
SAMEA104452157	Blackwell	homo sapiens	Proteobacteria	Gammaproteobacteria	Enterobacterales	Enterobacteriaceae	Escherichia	Escherichia coli	17377	Host-associated	Animal-associated
SAMEA104452158	Blackwell	homo sapiens	Firmicutes	Bacilli	Staphylococcales	Staphylococcaceae	Staphylococcus	Staphylococcus aureus	63873	Host-associated	Animal-associated
SAMEA104452159	Blackwell	homo sapiens	Firmicutes	Bacilli	Staphylococcales	Staphylococcaceae	Staphylococcus	Staphylococcus aureus	59843	Host-associated	Animal-associated
SAMEA104452160	Blackwell	homo sapiens	Proteobacteria	Gammaproteobacteria	Enterobacterales	Enterobacteriaceae	Escherichia	Escherichia coli	11161	Host-associated	Animal-associated
SAMEA104452161	Blackwell	homo sapiens	Firmicutes	Bacilli	Staphylococcales	Staphylococcaceae	Staphylococcus	Staphylococcus aureus	63804	Host-associated	Animal-associated
SAMEA104452162	Blackwell	homo sapiens	Proteobacteria	Gammaproteobacteria	Enterobacterales	Enterobacteriaceae	Escherichia	Escherichia coli	13113	Host-associated	Animal-associated
SAMEA104452163	Blackwell	homo sapiens	Proteobacteria	Gammaproteobacteria	Enterobacterales	Enterobacteriaceae	Escherichia	Escherichia coli	11161	Host-associated	Animal-associated
SAMEA104452165	Blackwell	homo sapiens	Proteobacteria	Gammaproteobacteria	Enterobacterales	Enterobacteriaceae	Escherichia	Escherichia coli	19740	Host-associated	Animal-associated
SAMEA104452166	Blackwell	homo sapiens	Firmicutes	Bacilli	Staphylococcales	Staphylococcaceae	Staphylococcus	Staphylococcus aureus	63022	Host-associated	Animal-associated
SAMEA104452167	Blackwell	homo sapiens	Proteobacteria	Gammaproteobacteria	Enterobacterales	Enterobacteriaceae	Escherichia	Escherichia coli	11161	Host-associated	Animal-associated
SAMEA104452168	Blackwell	homo sapiens	Proteobacteria	Gammaproteobacteria	Enterobacterales	Enterobacteriaceae	Escherichia	Escherichia coli	23323	Host-associated	Animal-associated
SAMEA104452169	Blackwell	homo sapiens	Firmicutes	Bacilli	Staphylococcales	Staphylococcaceae	Staphylococcus	Staphylococcus aureus	66148	Host-associated	Animal-associated
SAMEA104452170	Blackwell	homo sapiens	Firmicutes	Bacilli	Staphylococcales	Staphylococcaceae	Staphylococcus	Staphylococcus aureus	62813	Host-associated	Animal-associated
SAMEA104452171	Blackwell	homo sapiens	Proteobacteria	Gammaproteobacteria	Enterobacterales	Enterobacteriaceae	Escherichia	Escherichia coli	11161	Host-associated	Animal-associated
SAMEA104452172	Blackwell	homo sapiens	Firmicutes	Bacilli	Staphylococcales	Staphylococcaceae	Staphylococcus	Staphylococcus aureus	63873	Host-associated	Animal-associated
SAMEA104452173	Blackwell	homo sapiens	Firmicutes	Bacilli	Staphylococcales	Staphylococcaceae	Staphylococcus	Staphylococcus aureus	62813	Host-associated	Animal-associated
SAMEA104452174	Blackwell	homo sapiens	Proteobacteria	Gammaproteobacteria	Enterobacterales	Enterobacteriaceae	Escherichia	Escherichia coli	17637	Host-associated	Animal-associated
SAMEA104452175	Blackwell	homo sapiens	Proteobacteria	Gammaproteobacteria	Enterobacterales	Enterobacteriaceae	Escherichia	Escherichia coli	20786	Host-associated	Animal-associated
SAMEA104452177	Blackwell	homo sapiens	Proteobacteria	Gammaproteobacteria	Enterobacterales	Enterobacteriaceae	Escherichia	Escherichia coli	11161	Host-associated	Animal-associated
SAMEA104452178	Blackwell	homo sapiens	Proteobacteria	Gammaproteobacteria	Enterobacterales	Enterobacteriaceae	Escherichia	Escherichia coli	11161	Host-associated	Animal-associated
SAMEA104452179	Blackwell	homo sapiens	Proteobacteria	Gammaproteobacteria	Enterobacterales	Enterobacteriaceae	Escherichia	Escherichia coli	16742	Host-associated	Animal-associated
SAMEA104452180	Blackwell	homo sapiens	Proteobacteria	Gammaproteobacteria	Enterobacterales	Enterobacteriaceae	Escherichia	Escherichia coli	16435	Host-associated	Animal-associated
SAMEA104452181	Blackwell	homo sapiens	Proteobacteria	Gammaproteobacteria	Enterobacterales	Enterobacteriaceae	Escherichia	Escherichia coli	15618	Host-associated	Animal-associated
SAMEA104452182	Blackwell	homo sapiens	Proteobacteria	Gammaproteobacteria	Enterobacterales	Enterobacteriaceae	Escherichia	Escherichia coli	11161	Host-associated	Animal-associated
SAMEA104452183	Blackwell	homo sapiens	Proteobacteria	Gammaproteobacteria	Enterobacterales	Enterobacteriaceae	Escherichia	Escherichia coli	11161	Host-associated	Animal-associated
SAMEA104452184	Blackwell	homo sapiens	Firmicutes	Bacilli	Staphylococcales	Staphylococcaceae	Staphylococcus	Staphylococcus aureus	63022	Host-associated	Animal-associated
SAMEA104452186	Blackwell	homo sapiens	Firmicutes	Bacilli	Staphylococcales	Staphylococcaceae	Staphylococcus	Staphylococcus aureus	63022	Host-associated	Animal-associated
SAMEA104452188	Blackwell	homo sapiens	Proteobacteria	Gammaproteobacteria	Enterobacterales	Enterobacteriaceae	Escherichia	Escherichia coli	11161	Host-associated	Animal-associated
SAMEA104452189	Blackwell	homo sapiens	Firmicutes	Bacilli	Staphylococcales	Staphylococcaceae	Staphylococcus	Staphylococcus aureus	62813	Host-associated	Animal-associated
SAMEA104452190	Blackwell	homo sapiens	Firmicutes	Bacilli	Staphylococcales	Staphylococcaceae	Staphylococcus	Staphylococcus aureus	67565	Host-associated	Animal-associated
SAMEA104452191	Blackwell	homo sapiens	Firmicutes	Bacilli	Staphylococcales	Staphylococcaceae	Staphylococcus	Staphylococcus aureus	65369	Host-associated	Animal-associated
SAMEA104452192	Blackwell	homo sapiens	Firmicutes	Bacilli	Staphylococcales	Staphylococcaceae	Staphylococcus	Staphylococcus aureus	63022	Host-associated	Animal-associated
SAMEA104452193	Blackwell	homo sapiens	Proteobacteria	Gammaproteobacteria	Enterobacterales	Enterobacteriaceae	Escherichia	Escherichia coli	11161	Host-associated	Animal-associated
SAMEA104452195	Blackwell	homo sapiens	Proteobacteria	Gammaproteobacteria	Enterobacterales	Enterobacteriaceae	Escherichia	Escherichia coli	20346	Host-associated	Animal-associated
SAMEA104452196	Blackwell	homo sapiens	Proteobacteria	Gammaproteobacteria	Enterobacterales	Enterobacteriaceae	Escherichia	Escherichia coli	20872	Host-associated	Animal-associated
SAMEA104452197	Blackwell	homo sapiens	Proteobacteria	Gammaproteobacteria	Enterobacterales	Enterobacteriaceae	Escherichia	Escherichia coli	11161	Host-associated	Animal-associated
SAMEA104452198	Blackwell	homo sapiens	Proteobacteria	Gammaproteobacteria	Enterobacterales	Enterobacteriaceae	Escherichia	Escherichia coli	16435	Host-associated	Animal-associated
SAMEA104452199	Blackwell	homo sapiens	Proteobacteria	Gammaproteobacteria	Enterobacterales	Enterobacteriaceae	Escherichia	Escherichia coli	11161	Host-associated	Animal-associated
SAMEA104452200	Blackwell	homo sapiens	Proteobacteria	Gammaproteobacteria	Enterobacterales	Enterobacteriaceae	Escherichia	Escherichia coli	14549	Host-associated	Animal-associated
SAMEA104452201	Blackwell	homo sapiens	Proteobacteria	Gammaproteobacteria	Enterobacterales	Enterobacteriaceae	Escherichia	Escherichia coli	11161	Host-associated	Animal-associated
SAMEA104452202	Blackwell	homo sapiens	Proteobacteria	Gammaproteobacteria	Enterobacterales	Enterobacteriaceae	Escherichia	Escherichia coli	11161	Host-associated	Animal-associated
SAMEA104452203	Blackwell	homo sapiens	Proteobacteria	Gammaproteobacteria	Enterobacterales	Enterobacteriaceae	Escherichia	Escherichia coli	11161	Host-associated	Animal-associated
SAMEA104452204	Blackwell	homo sapiens	Proteobacteria	Gammaproteobacteria	Enterobacterales	Enterobacteriaceae	Escherichia	Escherichia coli	11161	Host-associated	Animal-associated
SAMEA104452205	Blackwell	homo sapiens	Proteobacteria	Gammaproteobacteria	Enterobacterales	Enterobacteriaceae	Escherichia	Escherichia coli	11161	Host-associated	Animal-associated
SAMEA104452206	Blackwell	homo sapiens	Proteobacteria	Gammaproteobacteria	Enterobacterales	Enterobacteriaceae	Escherichia	Escherichia coli	11161	Host-associated	Animal-associated
SAMEA104452207	Blackwell	homo sapiens	Proteobacteria	Gammaproteobacteria	Enterobacterales	Enterobacteriaceae	Escherichia	Escherichia coli	11161	Host-associated	Animal-associated
SAMEA104452208	Blackwell	homo sapiens	Proteobacteria	Gammaproteobacteria	Enterobacterales	Enterobacteriaceae	Escherichia	Escherichia coli	11161	Host-associated	Animal-associated
SAMEA104452209	Blackwell	homo sapiens	Proteobacteria	Gammaproteobacteria	Enterobacterales	Enterobacteriaceae	Escherichia	Escherichia coli	17881	Host-associated	Animal-associated
SAMEA104452210	Blackwell	homo sapiens	Proteobacteria	Gammaproteobacteria	Enterobacterales	Enterobacteriaceae	Escherichia	Escherichia coli	11161	Host-associated	Animal-associated
SAMEA104452211	Blackwell	homo sapiens	Proteobacteria	Gammaproteobacteria	Enterobacterales	Enterobacteriaceae	Escherichia	Escherichia coli	11161	Host-associated	Animal-associated
SAMEA104452212	Blackwell	homo sapiens	Proteobacteria	Gammaproteobacteria	Enterobacterales	Enterobacteriaceae	Escherichia	Escherichia coli	11161	Host-associated	Animal-associated
SAMEA104452213	Blackwell	homo sapiens	Proteobacteria	Gammaproteobacteria	Enterobacterales	Enterobacteriaceae	Escherichia	Escherichia coli	11161	Host-associated	Animal-associated
SAMEA104452214	Blackwell	homo sapiens	Proteobacteria	Gammaproteobacteria	Enterobacterales	Enterobacteriaceae	Escherichia	Escherichia coli	11161	Host-associated	Animal-associated
SAMEA104452215	Blackwell	homo sapiens	Proteobacteria	Gammaproteobacteria	Enterobacterales	Enterobacteriaceae	Escherichia	Escherichia coli	22362	Host-associated	Animal-associated
SAMEA104452216	Blackwell	homo sapiens	Proteobacteria	Gammaproteobacteria	Enterobacterales	Enterobacteriaceae	Escherichia	Escherichia coli	11161	Host-associated	Animal-associated
SAMEA104452217	Blackwell	homo sapiens	Proteobacteria	Gammaproteobacteria	Enterobacterales	Enterobacteriaceae	Escherichia	Escherichia coli	12520	Host-associated	Animal-associated
SAMEA104452218	Blackwell	homo sapiens	Proteobacteria	Gammaproteobacteria	Enterobacterales	Enterobacteriaceae	Escherichia	Escherichia coli	11161	Host-associated	Animal-associated
SAMEA104452219	Blackwell	homo sapiens	Proteobacteria	Gammaproteobacteria	Enterobacterales	Enterobacteriaceae	Escherichia	Escherichia coli	11161	Host-associated	Animal-associated
SAMEA104452220	Blackwell	homo sapiens	Proteobacteria	Gammaproteobacteria	Enterobacterales	Enterobacteriaceae	Escherichia	Escherichia coli	11161	Host-associated	Animal-associated
SAMEA104452224	Blackwell	homo sapiens	Proteobacteria	Gammaproteobacteria	Enterobacterales	Enterobacteriaceae	Escherichia	Escherichia coli	11161	Host-associated	Animal-associated
SAMEA104452225	Blackwell	homo sapiens	Proteobacteria	Gammaproteobacteria	Enterobacterales	Enterobacteriaceae	Escherichia	Escherichia coli	11161	Host-associated	Animal-associated
SAMEA104452226	Blackwell	homo sapiens	Proteobacteria	Gammaproteobacteria	Enterobacterales	Enterobacteriaceae	Escherichia	Escherichia coli	11161	Host-associated	Animal-associated
SAMEA104452227	Blackwell	homo sapiens	Proteobacteria	Gammaproteobacteria	Enterobacterales	Enterobacteriaceae	Escherichia	Escherichia coli	11161	Host-associated	Animal-associated
SAMEA104452228	Blackwell	homo sapiens	Proteobacteria	Gammaproteobacteria	Enterobacterales	Enterobacteriaceae	Escherichia	Escherichia coli	11161	Host-associated	Animal-associated
SAMEA104452229	Blackwell	homo sapiens	Proteobacteria	Gammaproteobacteria	Enterobacterales	Enterobacteriaceae	Escherichia	Escherichia coli	11161	Host-associated	Animal-associated
SAMEA104452230	Blackwell	homo sapiens	Proteobacteria	Gammaproteobacteria	Enterobacterales	Enterobacteriaceae	Escherichia	Escherichia coli	11161	Host-associated	Animal-associated
SAMEA104452231	Blackwell	homo sapiens	Proteobacteria	Gammaproteobacteria	Enterobacterales	Enterobacteriaceae	Escherichia	Escherichia coli	11161	Host-associated	Animal-associated
SAMEA104452232	Blackwell	homo sapiens	Proteobacteria	Gammaproteobacteria	Enterobacterales	Enterobacteriaceae	Escherichia	Escherichia coli	11161	Host-associated	Animal-associated
SAMEA104452233	Blackwell	homo sapiens	Proteobacteria	Gammaproteobacteria	Enterobacterales	Enterobacteriaceae	Escherichia	Escherichia coli	16800	Host-associated	Animal-associated
SAMEA104452234	Blackwell	homo sapiens	Proteobacteria	Gammaproteobacteria	Enterobacterales	Enterobacteriaceae	Escherichia	Escherichia coli	27209	Host-associated	Animal-associated
SAMEA104452235	Blackwell	homo sapiens	Proteobacteria	Gammaproteobacteria	Enterobacterales	Enterobacteriaceae	Escherichia	Escherichia coli	11161	Host-associated	Animal-associated
SAMEA104452236	Blackwell	homo sapiens	Proteobacteria	Gammaproteobacteria	Enterobacterales	Enterobacteriaceae	Escherichia	Escherichia coli	11161	Host-associated	Animal-associated
SAMEA104452237	Blackwell	homo sapiens	Proteobacteria	Gammaproteobacteria	Enterobacterales	Enterobacteriaceae	Escherichia	Escherichia coli	11161	Host-associated	Animal-associated
SAMEA104452238	Blackwell	homo sapiens	Proteobacteria	Gammaproteobacteria	Enterobacterales	Enterobacteriaceae	Escherichia	Escherichia coli	11161	Host-associated	Animal-associated
SAMEA104452239	Blackwell	homo sapiens	Proteobacteria	Gammaproteobacteria	Enterobacterales	Enterobacteriaceae	Escherichia	Escherichia coli	11161	Host-associated	Animal-associated
SAMEA104452241	Blackwell	homo sapiens	Proteobacteria	Gammaproteobacteria	Enterobacterales	Enterobacteriaceae	Escherichia	Escherichia coli	11161	Host-associated	Animal-associated
SAMEA104452242	Blackwell	homo sapiens	Proteobacteria	Gammaproteobacteria	Enterobacterales	Enterobacteriaceae	Escherichia	Escherichia coli	20704	Host-associated	Animal-associated
SAMEA104452243	Blackwell	homo sapiens	Proteobacteria	Gammaproteobacteria	Enterobacterales	Enterobacteriaceae	Escherichia	Escherichia coli	11161	Host-associated	Animal-associated
SAMEA104452244	Blackwell	homo sapiens	Proteobacteria	Gammaproteobacteria	Enterobacterales	Enterobacteriaceae	Escherichia	Escherichia coli	11161	Host-associated	Animal-associated
SAMEA104452245	Blackwell	homo sapiens	Proteobacteria	Gammaproteobacteria	Enterobacterales	Enterobacteriaceae	Escherichia	Escherichia coli	25981	Host-associated	Animal-associated
SAMEA104452246	Blackwell	homo sapiens	Proteobacteria	Gammaproteobacteria	Enterobacterales	Enterobacteriaceae	Escherichia	Escherichia coli	11161	Host-associated	Animal-associated
SAMEA104452247	Blackwell	homo sapiens	Proteobacteria	Gammaproteobacteria	Enterobacterales	Enterobacteriaceae	Escherichia	Escherichia coli	20872	Host-associated	Animal-associated
SAMEA104452248	Blackwell	homo sapiens	Proteobacteria	Gammaproteobacteria	Enterobacterales	Enterobacteriaceae	Escherichia	Escherichia coli	11161	Host-associated	Animal-associated
SAMEA104452249	Blackwell	homo sapiens	Proteobacteria	Gammaproteobacteria	Enterobacterales	Enterobacteriaceae	Escherichia	Escherichia coli	11161	Host-associated	Animal-associated
SAMEA104452250	Blackwell	homo sapiens	Proteobacteria	Gammaproteobacteria	Enterobacterales	Enterobacteriaceae	Escherichia	Escherichia coli	11161	Host-associated	Animal-associated
SAMEA1566013	Blackwell	homo sapiens	Firmicutes	Bacilli	Lactobacillales	Streptococcaceae	Streptococcus	Streptococcus suis	82366	Host-associated	Animal-associated
SAMEA1566014	Blackwell	homo sapiens	Firmicutes	Bacilli	Lactobacillales	Streptococcaceae	Streptococcus	Streptococcus suis	82366	Host-associated	Animal-associated
SAMEA1566015	Blackwell	homo sapiens	Firmicutes	Bacilli	Lactobacillales	Streptococcaceae	Streptococcus	Streptococcus suis	82366	Host-associated	Animal-associated
SAMEA1566016	Blackwell	homo sapiens	Firmicutes	Bacilli	Lactobacillales	Streptococcaceae	Streptococcus	Streptococcus suis	82366	Host-associated	Animal-associated
SAMEA1566017	Blackwell	homo sapiens	Firmicutes	Bacilli	Lactobacillales	Streptococcaceae	Streptococcus	Streptococcus suis	82366	Host-associated	Animal-associated
SAMEA1566019	Blackwell	homo sapiens	Firmicutes	Bacilli	Lactobacillales	Streptococcaceae	Streptococcus	Streptococcus suis	82366	Host-associated	Animal-associated
SAMEA1566020	Blackwell	homo sapiens	Firmicutes	Bacilli	Lactobacillales	Streptococcaceae	Streptococcus	Streptococcus suis	82366	Host-associated	Animal-associated
SAMEA1566021	Blackwell	homo sapiens	Firmicutes	Bacilli	Lactobacillales	Streptococcaceae	Streptococcus	Streptococcus suis	82366	Host-associated	Animal-associated
SAMEA1566022	Blackwell	homo sapiens	Firmicutes	Bacilli	Lactobacillales	Streptococcaceae	Streptococcus	Streptococcus suis	82366	Host-associated	Animal-associated
SAMEA1566023	Blackwell	homo sapiens	Firmicutes	Bacilli	Lactobacillales	Streptococcaceae	Streptococcus	Streptococcus suis	82366	Host-associated	Animal-associated
SAMEA1566024	Blackwell	homo sapiens	Firmicutes	Bacilli	Lactobacillales	Streptococcaceae	Streptococcus	Streptococcus suis	82366	Host-associated	Animal-associated
SAMEA1566026	Blackwell	homo sapiens	Firmicutes	Bacilli	Lactobacillales	Streptococcaceae	Streptococcus	Streptococcus suis	82366	Host-associated	Animal-associated
SAMEA1566027	Blackwell	homo sapiens	Firmicutes	Bacilli	Lactobacillales	Streptococcaceae	Streptococcus	Streptococcus suis	82366	Host-associated	Animal-associated
SAMEA1566028	Blackwell	homo sapiens	Firmicutes	Bacilli	Lactobacillales	Streptococcaceae	Streptococcus	Streptococcus suis	82366	Host-associated	Animal-associated
SAMEA1566029	Blackwell	homo sapiens	Firmicutes	Bacilli	Lactobacillales	Streptococcaceae	Streptococcus	Streptococcus suis	82366	Host-associated	Animal-associated
SAMEA1566030	Blackwell	homo sapiens	Firmicutes	Bacilli	Lactobacillales	Streptococcaceae	Streptococcus	Streptococcus suis	85924	Host-associated	Animal-associated
SAMEA1566031	Blackwell	homo sapiens	Firmicutes	Bacilli	Lactobacillales	Streptococcaceae	Streptococcus	Streptococcus suis	82366	Host-associated	Animal-associated
SAMEA1566032	Blackwell	homo sapiens	Firmicutes	Bacilli	Lactobacillales	Streptococcaceae	Streptococcus	Streptococcus suis	82366	Host-associated	Animal-associated
SAMEA1566034	Blackwell	homo sapiens	Firmicutes	Bacilli	Lactobacillales	Streptococcaceae	Streptococcus	Streptococcus suis	82366	Host-associated	Animal-associated
SAMEA1566035	Blackwell	homo sapiens	Firmicutes	Bacilli	Lactobacillales	Streptococcaceae	Streptococcus	Streptococcus suis	82366	Host-associated	Animal-associated
SAMEA1566036	Blackwell	homo sapiens	Firmicutes	Bacilli	Lactobacillales	Streptococcaceae	Streptococcus	Streptococcus suis	82366	Host-associated	Animal-associated
SAMEA1566037	Blackwell	homo sapiens	Firmicutes	Bacilli	Lactobacillales	Streptococcaceae	Streptococcus	Streptococcus suis	82366	Host-associated	Animal-associated
SAMEA1566038	Blackwell	homo sapiens	Firmicutes	Bacilli	Lactobacillales	Streptococcaceae	Streptococcus	Streptococcus suis	82366	Host-associated	Animal-associated
SAMEA1566039	Blackwell	homo sapiens	Firmicutes	Bacilli	Lactobacillales	Streptococcaceae	Streptococcus	Streptococcus suis	82366	Host-associated	Animal-associated
SAMEA1566040	Blackwell	homo sapiens	Firmicutes	Bacilli	Lactobacillales	Streptococcaceae	Streptococcus	Streptococcus suis	82366	Host-associated	Animal-associated
SAMEA1566041	Blackwell	homo sapiens	Firmicutes	Bacilli	Lactobacillales	Streptococcaceae	Streptococcus	Streptococcus suis	82366	Host-associated	Animal-associated
SAMEA1566042	Blackwell	homo sapiens	Firmicutes	Bacilli	Lactobacillales	Streptococcaceae	Streptococcus	Streptococcus suis	88257	Host-associated	Animal-associated
SAMEA1566043	Blackwell	homo sapiens	Firmicutes	Bacilli	Lactobacillales	Streptococcaceae	Streptococcus	Streptococcus suis	82366	Host-associated	Animal-associated
SAMEA1566045	Blackwell	homo sapiens	Firmicutes	Bacilli	Lactobacillales	Streptococcaceae	Streptococcus	Streptococcus suis	82366	Host-associated	Animal-associated
SAMEA1566046	Blackwell	homo sapiens	Firmicutes	Bacilli	Lactobacillales	Streptococcaceae	Streptococcus	Streptococcus suis	82366	Host-associated	Animal-associated
SAMEA1566047	Blackwell	homo sapiens	Firmicutes	Bacilli	Lactobacillales	Streptococcaceae	Streptococcus	Streptococcus suis	82366	Host-associated	Animal-associated
SAMEA1566049	Blackwell	homo sapiens	Firmicutes	Bacilli	Lactobacillales	Streptococcaceae	Streptococcus	Streptococcus suis	82366	Host-associated	Animal-associated
SAMEA1566050	Blackwell	homo sapiens	Firmicutes	Bacilli	Lactobacillales	Streptococcaceae	Streptococcus	Streptococcus suis	82366	Host-associated	Animal-associated
SAMEA1566051	Blackwell	homo sapiens	Firmicutes	Bacilli	Lactobacillales	Streptococcaceae	Streptococcus	Streptococcus suis	82366	Host-associated	Animal-associated
SAMEA1566052	Blackwell	homo sapiens	Firmicutes	Bacilli	Lactobacillales	Streptococcaceae	Streptococcus	Streptococcus suis	82366	Host-associated	Animal-associated
SAMEA1566054	Blackwell	homo sapiens	Firmicutes	Bacilli	Lactobacillales	Streptococcaceae	Streptococcus	Streptococcus suis	82366	Host-associated	Animal-associated
SAMEA1566055	Blackwell	homo sapiens	Firmicutes	Bacilli	Lactobacillales	Streptococcaceae	Streptococcus	Streptococcus suis	82366	Host-associated	Animal-associated
SAMEA1566056	Blackwell	homo sapiens	Firmicutes	Bacilli	Lactobacillales	Streptococcaceae	Streptococcus	Streptococcus suis	82366	Host-associated	Animal-associated
SAMEA1566057	Blackwell	homo sapiens	Firmicutes	Bacilli	Lactobacillales	Streptococcaceae	Streptococcus	Streptococcus suis	82366	Host-associated	Animal-associated
SAMEA1566058	Blackwell	homo sapiens	Firmicutes	Bacilli	Lactobacillales	Streptococcaceae	Streptococcus	Streptococcus suis	82366	Host-associated	Animal-associated
SAMEA1566059	Blackwell	homo sapiens	Firmicutes	Bacilli	Lactobacillales	Streptococcaceae	Streptococcus	Streptococcus suis	82366	Host-associated	Animal-associated
SAMEA1566060	Blackwell	homo sapiens	Firmicutes	Bacilli	Lactobacillales	Streptococcaceae	Streptococcus	Streptococcus suis	82366	Host-associated	Animal-associated
SAMEA1566062	Blackwell	homo sapiens	Firmicutes	Bacilli	Lactobacillales	Streptococcaceae	Streptococcus	Streptococcus suis	82366	Host-associated	Animal-associated
SAMEA1566063	Blackwell	homo sapiens	Firmicutes	Bacilli	Lactobacillales	Streptococcaceae	Streptococcus	Streptococcus suis	82366	Host-associated	Animal-associated
SAMEA1566064	Blackwell	homo sapiens	Firmicutes	Bacilli	Lactobacillales	Streptococcaceae	Streptococcus	Streptococcus suis	82366	Host-associated	Animal-associated
SAMEA1566065	Blackwell	homo sapiens	Firmicutes	Bacilli	Lactobacillales	Streptococcaceae	Streptococcus	Streptococcus suis	82366	Host-associated	Animal-associated
SAMEA1566067	Blackwell	homo sapiens	Firmicutes	Bacilli	Lactobacillales	Streptococcaceae	Streptococcus	Streptococcus suis	82366	Host-associated	Animal-associated
SAMEA1566069	Blackwell	homo sapiens	Firmicutes	Bacilli	Lactobacillales	Streptococcaceae	Streptococcus	Streptococcus suis	82366	Host-associated	Animal-associated
SAMEA1566074	Blackwell	homo sapiens	Firmicutes	Bacilli	Lactobacillales	Streptococcaceae	Streptococcus	Streptococcus suis	82366	Host-associated	Animal-associated
SAMEA1566076	Blackwell	homo sapiens	Firmicutes	Bacilli	Lactobacillales	Streptococcaceae	Streptococcus	Streptococcus suis	82366	Host-associated	Animal-associated
SAMEA1566078	Blackwell	homo sapiens	Firmicutes	Bacilli	Lactobacillales	Streptococcaceae	Streptococcus	Streptococcus suis	82366	Host-associated	Animal-associated
SAMEA1566079	Blackwell	homo sapiens	Firmicutes	Bacilli	Lactobacillales	Streptococcaceae	Streptococcus	Streptococcus suis	82366	Host-associated	Animal-associated
SAMEA1566080	Blackwell	homo sapiens	Firmicutes	Bacilli	Lactobacillales	Streptococcaceae	Streptococcus	Streptococcus suis	82366	Host-associated	Animal-associated
SAMEA1566081	Blackwell	homo sapiens	Firmicutes	Bacilli	Lactobacillales	Streptococcaceae	Streptococcus	Streptococcus suis	82366	Host-associated	Animal-associated
SAMEA1566082	Blackwell	homo sapiens	Firmicutes	Bacilli	Lactobacillales	Streptococcaceae	Streptococcus	Streptococcus suis	82366	Host-associated	Animal-associated
SAMEA1566083	Blackwell	homo sapiens	Firmicutes	Bacilli	Lactobacillales	Streptococcaceae	Streptococcus	Streptococcus suis	82366	Host-associated	Animal-associated
SAMEA1566084	Blackwell	homo sapiens	Firmicutes	Bacilli	Lactobacillales	Streptococcaceae	Streptococcus	Streptococcus suis	82366	Host-associated	Animal-associated
SAMEA1566087	Blackwell	homo sapiens	Firmicutes	Bacilli	Lactobacillales	Streptococcaceae	Streptococcus	Streptococcus suis	82366	Host-associated	Animal-associated
SAMEA1566089	Blackwell	homo sapiens	Firmicutes	Bacilli	Lactobacillales	Streptococcaceae	Streptococcus	Streptococcus suis	82366	Host-associated	Animal-associated
SAMEA1566091	Blackwell	homo sapiens	Firmicutes	Bacilli	Lactobacillales	Streptococcaceae	Streptococcus	Streptococcus suis	82366	Host-associated	Animal-associated
SAMEA1566092	Blackwell	homo sapiens	Firmicutes	Bacilli	Lactobacillales	Streptococcaceae	Streptococcus	Streptococcus suis	82366	Host-associated	Animal-associated
SAMEA1566093	Blackwell	homo sapiens	Firmicutes	Bacilli	Lactobacillales	Streptococcaceae	Streptococcus	Streptococcus suis	82947	Host-associated	Animal-associated
SAMEA1566094	Blackwell	homo sapiens	Firmicutes	Bacilli	Lactobacillales	Streptococcaceae	Streptococcus	Streptococcus suis	82366	Host-associated	Animal-associated
SAMEA1566095	Blackwell	homo sapiens	Firmicutes	Bacilli	Lactobacillales	Streptococcaceae	Streptococcus	Streptococcus suis	82366	Host-associated	Animal-associated
SAMEA1566096	Blackwell	homo sapiens	Firmicutes	Bacilli	Lactobacillales	Streptococcaceae	Streptococcus	Streptococcus suis	82366	Host-associated	Animal-associated
SAMEA1566097	Blackwell	homo sapiens	Firmicutes	Bacilli	Lactobacillales	Streptococcaceae	Streptococcus	Streptococcus suis	82366	Host-associated	Animal-associated
SAMEA1566098	Blackwell	homo sapiens	Firmicutes	Bacilli	Lactobacillales	Streptococcaceae	Streptococcus	Streptococcus suis	82366	Host-associated	Animal-associated
SAMEA1566099	Blackwell	homo sapiens	Firmicutes	Bacilli	Lactobacillales	Streptococcaceae	Streptococcus	Streptococcus suis	82366	Host-associated	Animal-associated
SAMEA1566101	Blackwell	homo sapiens	Firmicutes	Bacilli	Lactobacillales	Streptococcaceae	Streptococcus	Streptococcus suis	82366	Host-associated	Animal-associated
SAMEA1566103	Blackwell	homo sapiens	Firmicutes	Bacilli	Lactobacillales	Streptococcaceae	Streptococcus	Streptococcus suis	82366	Host-associated	Animal-associated
SAMEA1566104	Blackwell	homo sapiens	Firmicutes	Bacilli	Lactobacillales	Streptococcaceae	Streptococcus	Streptococcus suis	82366	Host-associated	Animal-associated
SAMEA1566106	Blackwell	homo sapiens	Firmicutes	Bacilli	Lactobacillales	Streptococcaceae	Streptococcus	Streptococcus suis	82366	Host-associated	Animal-associated
SAMEA1566107	Blackwell	homo sapiens	Firmicutes	Bacilli	Lactobacillales	Streptococcaceae	Streptococcus	Streptococcus suis	82366	Host-associated	Animal-associated
SAMEA1566108	Blackwell	homo sapiens	Firmicutes	Bacilli	Lactobacillales	Streptococcaceae	Streptococcus	Streptococcus suis	82366	Host-associated	Animal-associated
SAMEA1566109	Blackwell	homo sapiens	Firmicutes	Bacilli	Lactobacillales	Streptococcaceae	Streptococcus	Streptococcus suis	82366	Host-associated	Animal-associated
SAMEA1566110	Blackwell	homo sapiens	Firmicutes	Bacilli	Lactobacillales	Streptococcaceae	Streptococcus	Streptococcus suis	82366	Host-associated	Animal-associated
SAMEA1566112	Blackwell	homo sapiens	Firmicutes	Bacilli	Lactobacillales	Streptococcaceae	Streptococcus	Streptococcus suis	82366	Host-associated	Animal-associated
SAMEA1566113	Blackwell	homo sapiens	Firmicutes	Bacilli	Lactobacillales	Streptococcaceae	Streptococcus	Streptococcus suis	82366	Host-associated	Animal-associated
SAMEA1566115	Blackwell	homo sapiens	Firmicutes	Bacilli	Lactobacillales	Streptococcaceae	Streptococcus	Streptococcus suis	82366	Host-associated	Animal-associated
SAMEA1566116	Blackwell	homo sapiens	Firmicutes	Bacilli	Lactobacillales	Streptococcaceae	Streptococcus	Streptococcus suis	82366	Host-associated	Animal-associated
SAMEA1566117	Blackwell	homo sapiens	Firmicutes	Bacilli	Lactobacillales	Streptococcaceae	Streptococcus	Streptococcus suis	82366	Host-associated	Animal-associated
SAMEA1566119	Blackwell	homo sapiens	Firmicutes	Bacilli	Lactobacillales	Streptococcaceae	Streptococcus	Streptococcus suis	82366	Host-associated	Animal-associated
SAMEA1566121	Blackwell	homo sapiens	Firmicutes	Bacilli	Lactobacillales	Streptococcaceae	Streptococcus	Streptococcus suis	82366	Host-associated	Animal-associated
SAMEA1566122	Blackwell	homo sapiens	Firmicutes	Bacilli	Lactobacillales	Streptococcaceae	Streptococcus	Streptococcus suis	82366	Host-associated	Animal-associated
SAMEA1566123	Blackwell	homo sapiens	Firmicutes	Bacilli	Lactobacillales	Streptococcaceae	Streptococcus	Streptococcus suis	82366	Host-associated	Animal-associated
SAMEA1566124	Blackwell	homo sapiens	Firmicutes	Bacilli	Lactobacillales	Streptococcaceae	Streptococcus	Streptococcus suis	82366	Host-associated	Animal-associated
SAMEA1566125	Blackwell	homo sapiens	Firmicutes	Bacilli	Lactobacillales	Streptococcaceae	Streptococcus	Streptococcus suis	82366	Host-associated	Animal-associated
SAMEA1566127	Blackwell	homo sapiens	Firmicutes	Bacilli	Lactobacillales	Streptococcaceae	Streptococcus	Streptococcus suis	82366	Host-associated	Animal-associated
SAMEA1566128	Blackwell	homo sapiens	Firmicutes	Bacilli	Lactobacillales	Streptococcaceae	Streptococcus	Streptococcus suis	82366	Host-associated	Animal-associated
SAMEA1566129	Blackwell	homo sapiens	Firmicutes	Bacilli	Lactobacillales	Streptococcaceae	Streptococcus	Streptococcus suis	82366	Host-associated	Animal-associated
SAMEA1566131	Blackwell	homo sapiens	Firmicutes	Bacilli	Lactobacillales	Streptococcaceae	Streptococcus	Streptococcus suis	82366	Host-associated	Animal-associated
SAMEA1566132	Blackwell	homo sapiens	Firmicutes	Bacilli	Lactobacillales	Streptococcaceae	Streptococcus	Streptococcus suis	82366	Host-associated	Animal-associated
SAMEA1566134	Blackwell	homo sapiens	Firmicutes	Bacilli	Lactobacillales	Streptococcaceae	Streptococcus	Streptococcus suis	82366	Host-associated	Animal-associated
SAMEA1566135	Blackwell	homo sapiens	Firmicutes	Bacilli	Lactobacillales	Streptococcaceae	Streptococcus	Streptococcus suis	82366	Host-associated	Animal-associated
SAMEA1566137	Blackwell	homo sapiens	Firmicutes	Bacilli	Lactobacillales	Streptococcaceae	Streptococcus	Streptococcus suis	82366	Host-associated	Animal-associated
SAMEA1566139	Blackwell	homo sapiens	Firmicutes	Bacilli	Lactobacillales	Streptococcaceae	Streptococcus	Streptococcus suis	82366	Host-associated	Animal-associated
SAMEA1566140	Blackwell	homo sapiens	Firmicutes	Bacilli	Lactobacillales	Streptococcaceae	Streptococcus	Streptococcus suis	82366	Host-associated	Animal-associated
SAMEA1566142	Blackwell	homo sapiens	Firmicutes	Bacilli	Lactobacillales	Streptococcaceae	Streptococcus	Streptococcus suis	82366	Host-associated	Animal-associated
SAMEA1566143	Blackwell	homo sapiens	Firmicutes	Bacilli	Lactobacillales	Streptococcaceae	Streptococcus	Streptococcus suis	82366	Host-associated	Animal-associated
SAMEA1566144	Blackwell	homo sapiens	Firmicutes	Bacilli	Lactobacillales	Streptococcaceae	Streptococcus	Streptococcus suis	82366	Host-associated	Animal-associated
SAMEA1566145	Blackwell	homo sapiens	Firmicutes	Bacilli	Lactobacillales	Streptococcaceae	Streptococcus	Streptococcus suis	82366	Host-associated	Animal-associated
SAMEA1566146	Blackwell	homo sapiens	Firmicutes	Bacilli	Lactobacillales	Streptococcaceae	Streptococcus	Streptococcus suis	82366	Host-associated	Animal-associated
SAMEA1566148	Blackwell	homo sapiens	Firmicutes	Bacilli	Lactobacillales	Streptococcaceae	Streptococcus	Streptococcus suis	82366	Host-associated	Animal-associated
SAMEA1566149	Blackwell	homo sapiens	Firmicutes	Bacilli	Lactobacillales	Streptococcaceae	Streptococcus	Streptococcus suis	82366	Host-associated	Animal-associated
SAMEA1566150	Blackwell	homo sapiens	Firmicutes	Bacilli	Lactobacillales	Streptococcaceae	Streptococcus	Streptococcus suis	82366	Host-associated	Animal-associated
SAMEA1566152	Blackwell	homo sapiens	Firmicutes	Bacilli	Lactobacillales	Streptococcaceae	Streptococcus	Streptococcus suis	82366	Host-associated	Animal-associated
SAMEA1566153	Blackwell	homo sapiens	Firmicutes	Bacilli	Lactobacillales	Streptococcaceae	Streptococcus	Streptococcus suis	82366	Host-associated	Animal-associated
SAMEA1566154	Blackwell	homo sapiens	Firmicutes	Bacilli	Lactobacillales	Streptococcaceae	Streptococcus	Streptococcus suis	82366	Host-associated	Animal-associated
SAMEA1566155	Blackwell	homo sapiens	Firmicutes	Bacilli	Lactobacillales	Streptococcaceae	Streptococcus	Streptococcus suis	82366	Host-associated	Animal-associated
SAMEA1566157	Blackwell	homo sapiens	Firmicutes	Bacilli	Lactobacillales	Streptococcaceae	Streptococcus	Streptococcus suis	82366	Host-associated	Animal-associated
SAMEA1566158	Blackwell	homo sapiens	Firmicutes	Bacilli	Lactobacillales	Streptococcaceae	Streptococcus	Streptococcus suis	82366	Host-associated	Animal-associated
SAMEA1566159	Blackwell	homo sapiens	Firmicutes	Bacilli	Lactobacillales	Streptococcaceae	Streptococcus	Streptococcus suis	82366	Host-associated	Animal-associated
SAMEA1566160	Blackwell	homo sapiens	Firmicutes	Bacilli	Lactobacillales	Streptococcaceae	Streptococcus	Streptococcus suis	82366	Host-associated	Animal-associated
SAMEA1566162	Blackwell	homo sapiens	Firmicutes	Bacilli	Lactobacillales	Streptococcaceae	Streptococcus	Streptococcus suis	82366	Host-associated	Animal-associated
SAMEA1566163	Blackwell	homo sapiens	Firmicutes	Bacilli	Lactobacillales	Streptococcaceae	Streptococcus	Streptococcus suis	82366	Host-associated	Animal-associated
SAMEA1566164	Blackwell	homo sapiens	Firmicutes	Bacilli	Lactobacillales	Streptococcaceae	Streptococcus	Streptococcus suis	82366	Host-associated	Animal-associated
SAMEA1566165	Blackwell	homo sapiens	Firmicutes	Bacilli	Lactobacillales	Streptococcaceae	Streptococcus	Streptococcus suis	82366	Host-associated	Animal-associated
SAMEA1566166	Blackwell	homo sapiens	Firmicutes	Bacilli	Lactobacillales	Streptococcaceae	Streptococcus	Streptococcus suis	82366	Host-associated	Animal-associated
SAMEA1566167	Blackwell	homo sapiens	Firmicutes	Bacilli	Lactobacillales	Streptococcaceae	Streptococcus	Streptococcus suis	82366	Host-associated	Animal-associated
SAMEA1566168	Blackwell	homo sapiens	Firmicutes	Bacilli	Lactobacillales	Streptococcaceae	Streptococcus	Streptococcus suis	82366	Host-associated	Animal-associated
SAMEA1566171	Blackwell	homo sapiens	Firmicutes	Bacilli	Lactobacillales	Streptococcaceae	Streptococcus	Streptococcus suis	82366	Host-associated	Animal-associated
SAMEA1566172	Blackwell	homo sapiens	Firmicutes	Bacilli	Lactobacillales	Streptococcaceae	Streptococcus	Streptococcus suis	82366	Host-associated	Animal-associated
SAMEA1566173	Blackwell	homo sapiens	Firmicutes	Bacilli	Lactobacillales	Streptococcaceae	Streptococcus	Streptococcus suis	82366	Host-associated	Animal-associated
SAMEA1566174	Blackwell	homo sapiens	Firmicutes	Bacilli	Lactobacillales	Streptococcaceae	Streptococcus	Streptococcus suis	82366	Host-associated	Animal-associated
SAMEA1566175	Blackwell	homo sapiens	Firmicutes	Bacilli	Lactobacillales	Streptococcaceae	Streptococcus	Streptococcus suis	82366	Host-associated	Animal-associated
SAMEA1566176	Blackwell	homo sapiens	Firmicutes	Bacilli	Lactobacillales	Streptococcaceae	Streptococcus	Streptococcus suis	82366	Host-associated	Animal-associated
SAMEA1566177	Blackwell	homo sapiens	Firmicutes	Bacilli	Lactobacillales	Streptococcaceae	Streptococcus	Streptococcus suis	82366	Host-associated	Animal-associated
SAMEA1566178	Blackwell	homo sapiens	Firmicutes	Bacilli	Lactobacillales	Streptococcaceae	Streptococcus	Streptococcus suis	82366	Host-associated	Animal-associated
SAMEA1566179	Blackwell	homo sapiens	Firmicutes	Bacilli	Lactobacillales	Streptococcaceae	Streptococcus	Streptococcus suis	82366	Host-associated	Animal-associated
SAMEA1566181	Blackwell	homo sapiens	Firmicutes	Bacilli	Lactobacillales	Streptococcaceae	Streptococcus	Streptococcus suis	82366	Host-associated	Animal-associated
SAMEA1566182	Blackwell	homo sapiens	Firmicutes	Bacilli	Lactobacillales	Streptococcaceae	Streptococcus	Streptococcus suis	82366	Host-associated	Animal-associated
SAMEA1566183	Blackwell	homo sapiens	Firmicutes	Bacilli	Lactobacillales	Streptococcaceae	Streptococcus	Streptococcus suis	82366	Host-associated	Animal-associated
SAMEA1566185	Blackwell	homo sapiens	Firmicutes	Bacilli	Lactobacillales	Streptococcaceae	Streptococcus	Streptococcus suis	82366	Host-associated	Animal-associated
SAMEA1566186	Blackwell	homo sapiens	Firmicutes	Bacilli	Lactobacillales	Streptococcaceae	Streptococcus	Streptococcus suis	82366	Host-associated	Animal-associated
SAMEA1566187	Blackwell	homo sapiens	Firmicutes	Bacilli	Lactobacillales	Streptococcaceae	Streptococcus	Streptococcus suis	82366	Host-associated	Animal-associated
SAMEA1566189	Blackwell	homo sapiens	Firmicutes	Bacilli	Lactobacillales	Streptococcaceae	Streptococcus	Streptococcus suis	82366	Host-associated	Animal-associated
SAMEA1566192	Blackwell	homo sapiens	Firmicutes	Bacilli	Lactobacillales	Streptococcaceae	Streptococcus	Streptococcus suis	82366	Host-associated	Animal-associated
SAMEA1566193	Blackwell	homo sapiens	Firmicutes	Bacilli	Lactobacillales	Streptococcaceae	Streptococcus	Streptococcus suis	82366	Host-associated	Animal-associated
SAMEA1566194	Blackwell	homo sapiens	Firmicutes	Bacilli	Lactobacillales	Streptococcaceae	Streptococcus	Streptococcus suis	88257	Host-associated	Animal-associated
SAMEA1566195	Blackwell	homo sapiens	Firmicutes	Bacilli	Lactobacillales	Streptococcaceae	Streptococcus	Streptococcus suis	82366	Host-associated	Animal-associated
SAMEA1566196	Blackwell	homo sapiens	Firmicutes	Bacilli	Lactobacillales	Streptococcaceae	Streptococcus	Streptococcus suis	82366	Host-associated	Animal-associated
SAMEA1566197	Blackwell	homo sapiens	Firmicutes	Bacilli	Lactobacillales	Streptococcaceae	Streptococcus	Streptococcus suis	82366	Host-associated	Animal-associated
SAMEA1566199	Blackwell	homo sapiens	Firmicutes	Bacilli	Lactobacillales	Streptococcaceae	Streptococcus	Streptococcus suis	82366	Host-associated	Animal-associated
SAMEA1566200	Blackwell	homo sapiens	Firmicutes	Bacilli	Lactobacillales	Streptococcaceae	Streptococcus	Streptococcus suis	82366	Host-associated	Animal-associated
SAMEA1566202	Blackwell	homo sapiens	Firmicutes	Bacilli	Lactobacillales	Streptococcaceae	Streptococcus	Streptococcus suis	82366	Host-associated	Animal-associated
SAMEA1566203	Blackwell	homo sapiens	Firmicutes	Bacilli	Lactobacillales	Streptococcaceae	Streptococcus	Streptococcus suis	82366	Host-associated	Animal-associated
SAMEA1566204	Blackwell	homo sapiens	Firmicutes	Bacilli	Lactobacillales	Streptococcaceae	Streptococcus	Streptococcus suis	82366	Host-associated	Animal-associated
SAMEA1566206	Blackwell	homo sapiens	Firmicutes	Bacilli	Lactobacillales	Streptococcaceae	Streptococcus	Streptococcus suis	82366	Host-associated	Animal-associated
SAMEA1566207	Blackwell	homo sapiens	Firmicutes	Bacilli	Lactobacillales	Streptococcaceae	Streptococcus	Streptococcus suis	82366	Host-associated	Animal-associated
SAMEA1566208	Blackwell	homo sapiens	Firmicutes	Bacilli	Lactobacillales	Streptococcaceae	Streptococcus	Streptococcus suis	84877	Host-associated	Animal-associated
SAMEA1566209	Blackwell	homo sapiens	Firmicutes	Bacilli	Lactobacillales	Streptococcaceae	Streptococcus	Streptococcus suis	82366	Host-associated	Animal-associated
SAMEA1964768	Blackwell	homo sapiens	Proteobacteria	Gammaproteobacteria	Enterobacterales	Enterobacteriaceae	Salmonella	Salmonella enterica	27010	Host-associated	Animal-associated
SAMEA1965285	Blackwell	homo sapiens	Proteobacteria	Gammaproteobacteria	Enterobacterales	Enterobacteriaceae	Salmonella	Salmonella enterica	27010	Host-associated	Animal-associated
SAMEA1965836	Blackwell	homo sapiens	Proteobacteria	Gammaproteobacteria	Enterobacterales	Enterobacteriaceae	Salmonella	Salmonella enterica	27010	Host-associated	Animal-associated
SAMEA1967506	Blackwell	homo sapiens	Proteobacteria	Gammaproteobacteria	Enterobacterales	Enterobacteriaceae	Salmonella	Salmonella enterica	27010	Host-associated	Animal-associated
SAMEA1967917	Blackwell	homo sapiens	Proteobacteria	Gammaproteobacteria	Enterobacterales	Enterobacteriaceae	Salmonella	Salmonella enterica	27010	Host-associated	Animal-associated
SAMEA1967987	Blackwell	homo sapiens	Proteobacteria	Gammaproteobacteria	Enterobacterales	Enterobacteriaceae	Salmonella	Salmonella enterica	27010	Host-associated	Animal-associated
SAMEA1968120	Blackwell	homo sapiens	Proteobacteria	Gammaproteobacteria	Enterobacterales	Enterobacteriaceae	Salmonella	Salmonella enterica	27010	Host-associated	Animal-associated
SAMEA1969183	Blackwell	homo sapiens	Proteobacteria	Gammaproteobacteria	Enterobacterales	Enterobacteriaceae	Salmonella	Salmonella enterica	27010	Host-associated	Animal-associated
SAMEA1969848	Blackwell	homo sapiens	Proteobacteria	Gammaproteobacteria	Enterobacterales	Enterobacteriaceae	Salmonella	Salmonella enterica	27010	Host-associated	Animal-associated
SAMEA1970434	Blackwell	homo sapiens	Proteobacteria	Gammaproteobacteria	Enterobacterales	Enterobacteriaceae	Salmonella	Salmonella enterica	27010	Host-associated	Animal-associated
SAMEA1971143	Blackwell	homo sapiens	Proteobacteria	Gammaproteobacteria	Enterobacterales	Enterobacteriaceae	Salmonella	Salmonella enterica	27010	Host-associated	Animal-associated
SAMEA1972149	Blackwell	homo sapiens	Proteobacteria	Gammaproteobacteria	Enterobacterales	Enterobacteriaceae	Salmonella	Salmonella enterica	27010	Host-associated	Animal-associated
SAMEA1972208	Blackwell	homo sapiens	Proteobacteria	Gammaproteobacteria	Enterobacterales	Enterobacteriaceae	Salmonella	Salmonella enterica	27010	Host-associated	Animal-associated
SAMEA2066173	Blackwell	homo sapiens	Proteobacteria	Gammaproteobacteria	Enterobacterales	Enterobacteriaceae	Salmonella	Salmonella enterica	27010	Host-associated	Animal-associated
SAMEA2066174	Blackwell	homo sapiens	Proteobacteria	Gammaproteobacteria	Enterobacterales	Enterobacteriaceae	Salmonella	Salmonella enterica	27010	Host-associated	Animal-associated
SAMEA2066175	Blackwell	homo sapiens	Proteobacteria	Gammaproteobacteria	Enterobacterales	Enterobacteriaceae	Salmonella	Salmonella enterica	27010	Host-associated	Animal-associated
SAMEA2066176	Blackwell	homo sapiens	Proteobacteria	Gammaproteobacteria	Enterobacterales	Enterobacteriaceae	Salmonella	Salmonella enterica	27010	Host-associated	Animal-associated
SAMEA2066177	Blackwell	homo sapiens	Proteobacteria	Gammaproteobacteria	Enterobacterales	Enterobacteriaceae	Salmonella	Salmonella enterica	27010	Host-associated	Animal-associated
SAMEA2066178	Blackwell	homo sapiens	Proteobacteria	Gammaproteobacteria	Enterobacterales	Enterobacteriaceae	Salmonella	Salmonella enterica	27010	Host-associated	Animal-associated
SAMEA2066179	Blackwell	homo sapiens	Proteobacteria	Gammaproteobacteria	Enterobacterales	Enterobacteriaceae	Salmonella	Salmonella enterica	27010	Host-associated	Animal-associated
SAMEA2066180	Blackwell	homo sapiens	Proteobacteria	Gammaproteobacteria	Enterobacterales	Enterobacteriaceae	Salmonella	Salmonella enterica	27010	Host-associated	Animal-associated
SAMEA2066181	Blackwell	homo sapiens	Proteobacteria	Gammaproteobacteria	Enterobacterales	Enterobacteriaceae	Salmonella	Salmonella enterica	27010	Host-associated	Animal-associated
SAMEA2066182	Blackwell	homo sapiens	Proteobacteria	Gammaproteobacteria	Enterobacterales	Enterobacteriaceae	Salmonella	Salmonella enterica	27010	Host-associated	Animal-associated
SAMEA2066183	Blackwell	homo sapiens	Proteobacteria	Gammaproteobacteria	Enterobacterales	Enterobacteriaceae	Salmonella	Salmonella enterica	27010	Host-associated	Animal-associated
SAMEA2066184	Blackwell	homo sapiens	Proteobacteria	Gammaproteobacteria	Enterobacterales	Enterobacteriaceae	Salmonella	Salmonella enterica	27010	Host-associated	Animal-associated
SAMEA2066185	Blackwell	homo sapiens	Proteobacteria	Gammaproteobacteria	Enterobacterales	Enterobacteriaceae	Salmonella	Salmonella enterica	27010	Host-associated	Animal-associated
SAMEA2066334	Blackwell	homo sapiens	Proteobacteria	Gammaproteobacteria	Enterobacterales	Enterobacteriaceae	Salmonella	Salmonella enterica	27010	Host-associated	Animal-associated
SAMEA2066335	Blackwell	homo sapiens	Proteobacteria	Gammaproteobacteria	Enterobacterales	Enterobacteriaceae	Salmonella	Salmonella enterica	27010	Host-associated	Animal-associated
SAMEA2066336	Blackwell	homo sapiens	Proteobacteria	Gammaproteobacteria	Enterobacterales	Enterobacteriaceae	Salmonella	Salmonella enterica	27010	Host-associated	Animal-associated
SAMEA2066338	Blackwell	homo sapiens	Proteobacteria	Gammaproteobacteria	Enterobacterales	Enterobacteriaceae	Salmonella	Salmonella enterica	27010	Host-associated	Animal-associated
SAMEA2066339	Blackwell	homo sapiens	Proteobacteria	Gammaproteobacteria	Enterobacterales	Enterobacteriaceae	Salmonella	Salmonella enterica	27010	Host-associated	Animal-associated
SAMEA2066340	Blackwell	homo sapiens	Proteobacteria	Gammaproteobacteria	Enterobacterales	Enterobacteriaceae	Salmonella	Salmonella enterica	27010	Host-associated	Animal-associated
SAMEA2066341	Blackwell	homo sapiens	Proteobacteria	Gammaproteobacteria	Enterobacterales	Enterobacteriaceae	Salmonella	Salmonella enterica	27010	Host-associated	Animal-associated
SAMEA2066342	Blackwell	homo sapiens	Proteobacteria	Gammaproteobacteria	Enterobacterales	Enterobacteriaceae	Salmonella	Salmonella enterica	27010	Host-associated	Animal-associated
SAMEA2066344	Blackwell	homo sapiens	Proteobacteria	Gammaproteobacteria	Enterobacterales	Enterobacteriaceae	Salmonella	Salmonella enterica	27010	Host-associated	Animal-associated
SAMEA2066345	Blackwell	homo sapiens	Proteobacteria	Gammaproteobacteria	Enterobacterales	Enterobacteriaceae	Salmonella	Salmonella enterica	27010	Host-associated	Animal-associated
SAMEA2066346	Blackwell	homo sapiens	Proteobacteria	Gammaproteobacteria	Enterobacterales	Enterobacteriaceae	Salmonella	Salmonella enterica	27010	Host-associated	Animal-associated
SAMEA2066348	Blackwell	homo sapiens	Proteobacteria	Gammaproteobacteria	Enterobacterales	Enterobacteriaceae	Salmonella	Salmonella enterica	27010	Host-associated	Animal-associated
SAMEA2066349	Blackwell	homo sapiens	Proteobacteria	Gammaproteobacteria	Enterobacterales	Enterobacteriaceae	Salmonella	Salmonella enterica	27010	Host-associated	Animal-associated
SAMEA2066350	Blackwell	homo sapiens	Proteobacteria	Gammaproteobacteria	Enterobacterales	Enterobacteriaceae	Salmonella	Salmonella enterica	27010	Host-associated	Animal-associated
SAMEA2066697	Blackwell	homo sapiens	Proteobacteria	Gammaproteobacteria	Enterobacterales	Enterobacteriaceae	Salmonella	Salmonella enterica	27010	Host-associated	Animal-associated
SAMEA2067572	Blackwell	homo sapiens	Proteobacteria	Gammaproteobacteria	Enterobacterales	Enterobacteriaceae	Salmonella	Salmonella enterica	27010	Host-associated	Animal-associated
SAMEA2067573	Blackwell	homo sapiens	Proteobacteria	Gammaproteobacteria	Enterobacterales	Enterobacteriaceae	Salmonella	Salmonella enterica	27010	Host-associated	Animal-associated
SAMEA2067625	Blackwell	homo sapiens	Proteobacteria	Gammaproteobacteria	Enterobacterales	Enterobacteriaceae	Salmonella	Salmonella enterica	27010	Host-associated	Animal-associated
SAMEA2067626	Blackwell	homo sapiens	Proteobacteria	Gammaproteobacteria	Enterobacterales	Enterobacteriaceae	Salmonella	Salmonella enterica	27010	Host-associated	Animal-associated
SAMEA2067627	Blackwell	homo sapiens	Proteobacteria	Gammaproteobacteria	Enterobacterales	Enterobacteriaceae	Salmonella	Salmonella enterica	27010	Host-associated	Animal-associated
SAMEA2067628	Blackwell	homo sapiens	Proteobacteria	Gammaproteobacteria	Enterobacterales	Enterobacteriaceae	Salmonella	Salmonella enterica	27010	Host-associated	Animal-associated
SAMEA2067629	Blackwell	homo sapiens	Proteobacteria	Gammaproteobacteria	Enterobacterales	Enterobacteriaceae	Salmonella	Salmonella enterica	27010	Host-associated	Animal-associated
SAMEA2067630	Blackwell	homo sapiens	Proteobacteria	Gammaproteobacteria	Enterobacterales	Enterobacteriaceae	Salmonella	Salmonella enterica	27010	Host-associated	Animal-associated
SAMEA2067631	Blackwell	homo sapiens	Proteobacteria	Gammaproteobacteria	Enterobacterales	Enterobacteriaceae	Salmonella	Salmonella enterica	27010	Host-associated	Animal-associated
SAMEA2067632	Blackwell	homo sapiens	Proteobacteria	Gammaproteobacteria	Enterobacterales	Enterobacteriaceae	Salmonella	Salmonella enterica	27010	Host-associated	Animal-associated
SAMEA2067633	Blackwell	homo sapiens	Proteobacteria	Gammaproteobacteria	Enterobacterales	Enterobacteriaceae	Salmonella	Salmonella enterica	27010	Host-associated	Animal-associated
SAMEA2067634	Blackwell	homo sapiens	Proteobacteria	Gammaproteobacteria	Enterobacterales	Enterobacteriaceae	Salmonella	Salmonella enterica	27010	Host-associated	Animal-associated
SAMEA2067635	Blackwell	homo sapiens	Proteobacteria	Gammaproteobacteria	Enterobacterales	Enterobacteriaceae	Salmonella	Salmonella enterica	27010	Host-associated	Animal-associated
SAMEA2067636	Blackwell	homo sapiens	Proteobacteria	Gammaproteobacteria	Enterobacterales	Enterobacteriaceae	Salmonella	Salmonella enterica	27010	Host-associated	Animal-associated
SAMEA2067637	Blackwell	homo sapiens	Proteobacteria	Gammaproteobacteria	Enterobacterales	Enterobacteriaceae	Salmonella	Salmonella enterica	27010	Host-associated	Animal-associated
SAMEA2067638	Blackwell	homo sapiens	Proteobacteria	Gammaproteobacteria	Enterobacterales	Enterobacteriaceae	Salmonella	Salmonella enterica	27010	Host-associated	Animal-associated
SAMEA2067639	Blackwell	homo sapiens	Proteobacteria	Gammaproteobacteria	Enterobacterales	Enterobacteriaceae	Salmonella	Salmonella enterica	27010	Host-associated	Animal-associated
SAMEA2067640	Blackwell	homo sapiens	Proteobacteria	Gammaproteobacteria	Enterobacterales	Enterobacteriaceae	Salmonella	Salmonella enterica	27010	Host-associated	Animal-associated
SAMEA2067641	Blackwell	homo sapiens	Proteobacteria	Gammaproteobacteria	Enterobacterales	Enterobacteriaceae	Salmonella	Salmonella enterica	27010	Host-associated	Animal-associated
SAMEA2067642	Blackwell	homo sapiens	Proteobacteria	Gammaproteobacteria	Enterobacterales	Enterobacteriaceae	Salmonella	Salmonella enterica	27010	Host-associated	Animal-associated
SAMEA2067643	Blackwell	homo sapiens	Proteobacteria	Gammaproteobacteria	Enterobacterales	Enterobacteriaceae	Salmonella	Salmonella enterica	27010	Host-associated	Animal-associated
SAMEA2067722	Blackwell	homo sapiens	Proteobacteria	Gammaproteobacteria	Enterobacterales	Enterobacteriaceae	Salmonella	Salmonella enterica	27010	Host-associated	Animal-associated
SAMEA2067723	Blackwell	homo sapiens	Proteobacteria	Gammaproteobacteria	Enterobacterales	Enterobacteriaceae	Salmonella	Salmonella enterica	27010	Host-associated	Animal-associated
SAMEA2067724	Blackwell	homo sapiens	Proteobacteria	Gammaproteobacteria	Enterobacterales	Enterobacteriaceae	Salmonella	Salmonella enterica	27010	Host-associated	Animal-associated
SAMEA2067725	Blackwell	homo sapiens	Proteobacteria	Gammaproteobacteria	Enterobacterales	Enterobacteriaceae	Salmonella	Salmonella enterica	27010	Host-associated	Animal-associated
SAMEA2067726	Blackwell	homo sapiens	Proteobacteria	Gammaproteobacteria	Enterobacterales	Enterobacteriaceae	Salmonella	Salmonella enterica	27010	Host-associated	Animal-associated
SAMEA2067727	Blackwell	homo sapiens	Proteobacteria	Gammaproteobacteria	Enterobacterales	Enterobacteriaceae	Salmonella	Salmonella enterica	27010	Host-associated	Animal-associated
SAMEA2067728	Blackwell	homo sapiens	Proteobacteria	Gammaproteobacteria	Enterobacterales	Enterobacteriaceae	Salmonella	Salmonella enterica	27010	Host-associated	Animal-associated
SAMEA2067730	Blackwell	homo sapiens	Proteobacteria	Gammaproteobacteria	Enterobacterales	Enterobacteriaceae	Salmonella	Salmonella enterica	27010	Host-associated	Animal-associated
SAMEA2067731	Blackwell	homo sapiens	Proteobacteria	Gammaproteobacteria	Enterobacterales	Enterobacteriaceae	Salmonella	Salmonella enterica	27010	Host-associated	Animal-associated
SAMEA2067732	Blackwell	homo sapiens	Proteobacteria	Gammaproteobacteria	Enterobacterales	Enterobacteriaceae	Salmonella	Salmonella enterica	27010	Host-associated	Animal-associated
SAMEA2072494	Blackwell	homo sapiens	Proteobacteria	Gammaproteobacteria	Enterobacterales	Enterobacteriaceae	Salmonella	Salmonella enterica	27010	Host-associated	Animal-associated
SAMEA2072495	Blackwell	homo sapiens	Proteobacteria	Gammaproteobacteria	Enterobacterales	Enterobacteriaceae	Salmonella	Salmonella enterica	27010	Host-associated	Animal-associated
SAMEA2072496	Blackwell	homo sapiens	Proteobacteria	Gammaproteobacteria	Enterobacterales	Enterobacteriaceae	Salmonella	Salmonella enterica	27010	Host-associated	Animal-associated
SAMEA2072498	Blackwell	homo sapiens	Proteobacteria	Gammaproteobacteria	Enterobacterales	Enterobacteriaceae	Salmonella	Salmonella enterica	27010	Host-associated	Animal-associated
SAMEA2072499	Blackwell	homo sapiens	Proteobacteria	Gammaproteobacteria	Enterobacterales	Enterobacteriaceae	Salmonella	Salmonella enterica	27010	Host-associated	Animal-associated
SAMEA2072500	Blackwell	homo sapiens	Proteobacteria	Gammaproteobacteria	Enterobacterales	Enterobacteriaceae	Salmonella	Salmonella enterica	27010	Host-associated	Animal-associated
SAMEA2072501	Blackwell	homo sapiens	Proteobacteria	Gammaproteobacteria	Enterobacterales	Enterobacteriaceae	Salmonella	Salmonella enterica	27010	Host-associated	Animal-associated
SAMEA2072502	Blackwell	homo sapiens	Proteobacteria	Gammaproteobacteria	Enterobacterales	Enterobacteriaceae	Salmonella	Salmonella enterica	27010	Host-associated	Animal-associated
SAMEA2072503	Blackwell	homo sapiens	Proteobacteria	Gammaproteobacteria	Enterobacterales	Enterobacteriaceae	Salmonella	Salmonella enterica	27010	Host-associated	Animal-associated
SAMEA2270445	Blackwell	homo sapiens	Firmicutes	Bacilli	Staphylococcales	Staphylococcaceae	Staphylococcus	Staphylococcus aureus	60644	Host-associated	Animal-associated
SAMEA2270446	Blackwell	homo sapiens	Firmicutes	Bacilli	Staphylococcales	Staphylococcaceae	Staphylococcus	Staphylococcus aureus	60644	Host-associated	Animal-associated
SAMEA2270447	Blackwell	homo sapiens	Firmicutes	Bacilli	Staphylococcales	Staphylococcaceae	Staphylococcus	Staphylococcus aureus	60644	Host-associated	Animal-associated
SAMEA2270448	Blackwell	homo sapiens	Firmicutes	Bacilli	Staphylococcales	Staphylococcaceae	Staphylococcus	Staphylococcus aureus	60644	Host-associated	Animal-associated
SAMEA2270449	Blackwell	homo sapiens	Firmicutes	Bacilli	Staphylococcales	Staphylococcaceae	Staphylococcus	Staphylococcus aureus	60644	Host-associated	Animal-associated
SAMEA2270450	Blackwell	homo sapiens	Firmicutes	Bacilli	Staphylococcales	Staphylococcaceae	Staphylococcus	Staphylococcus aureus	60644	Host-associated	Animal-associated
SAMEA2270451	Blackwell	homo sapiens	Firmicutes	Bacilli	Staphylococcales	Staphylococcaceae	Staphylococcus	Staphylococcus aureus	60644	Host-associated	Animal-associated
SAMEA2270452	Blackwell	homo sapiens	Firmicutes	Bacilli	Staphylococcales	Staphylococcaceae	Staphylococcus	Staphylococcus aureus	60644	Host-associated	Animal-associated
SAMEA2270453	Blackwell	homo sapiens	Firmicutes	Bacilli	Staphylococcales	Staphylococcaceae	Staphylococcus	Staphylococcus aureus	60644	Host-associated	Animal-associated
SAMEA2270454	Blackwell	homo sapiens	Firmicutes	Bacilli	Staphylococcales	Staphylococcaceae	Staphylococcus	Staphylococcus aureus	60644	Host-associated	Animal-associated
SAMEA2270455	Blackwell	homo sapiens	Firmicutes	Bacilli	Staphylococcales	Staphylococcaceae	Staphylococcus	Staphylococcus aureus	60644	Host-associated	Animal-associated
SAMEA2270456	Blackwell	homo sapiens	Firmicutes	Bacilli	Staphylococcales	Staphylococcaceae	Staphylococcus	Staphylococcus aureus	60644	Host-associated	Animal-associated
SAMEA2270457	Blackwell	homo sapiens	Firmicutes	Bacilli	Staphylococcales	Staphylococcaceae	Staphylococcus	Staphylococcus aureus	60644	Host-associated	Animal-associated
SAMEA2270458	Blackwell	homo sapiens	Firmicutes	Bacilli	Staphylococcales	Staphylococcaceae	Staphylococcus	Staphylococcus aureus	60644	Host-associated	Animal-associated
SAMEA2270459	Blackwell	homo sapiens	Firmicutes	Bacilli	Staphylococcales	Staphylococcaceae	Staphylococcus	Staphylococcus aureus	60644	Host-associated	Animal-associated
SAMEA2270460	Blackwell	homo sapiens	Firmicutes	Bacilli	Staphylococcales	Staphylococcaceae	Staphylococcus	Staphylococcus aureus	60644	Host-associated	Animal-associated
SAMEA2270461	Blackwell	homo sapiens	Firmicutes	Bacilli	Staphylococcales	Staphylococcaceae	Staphylococcus	Staphylococcus aureus	60644	Host-associated	Animal-associated
SAMEA2270462	Blackwell	homo sapiens	Firmicutes	Bacilli	Staphylococcales	Staphylococcaceae	Staphylococcus	Staphylococcus aureus	60644	Host-associated	Animal-associated
SAMEA2270463	Blackwell	homo sapiens	Firmicutes	Bacilli	Staphylococcales	Staphylococcaceae	Staphylococcus	Staphylococcus aureus	60644	Host-associated	Animal-associated
SAMEA2270464	Blackwell	homo sapiens	Firmicutes	Bacilli	Staphylococcales	Staphylococcaceae	Staphylococcus	Staphylococcus aureus	60644	Host-associated	Animal-associated
SAMEA2270465	Blackwell	homo sapiens	Firmicutes	Bacilli	Staphylococcales	Staphylococcaceae	Staphylococcus	Staphylococcus aureus	60644	Host-associated	Animal-associated
SAMEA2270466	Blackwell	homo sapiens	Firmicutes	Bacilli	Staphylococcales	Staphylococcaceae	Staphylococcus	Staphylococcus aureus	60644	Host-associated	Animal-associated
SAMEA2270467	Blackwell	homo sapiens	Firmicutes	Bacilli	Staphylococcales	Staphylococcaceae	Staphylococcus	Staphylococcus aureus	60644	Host-associated	Animal-associated
SAMEA2270468	Blackwell	homo sapiens	Firmicutes	Bacilli	Staphylococcales	Staphylococcaceae	Staphylococcus	Staphylococcus aureus	60644	Host-associated	Animal-associated
SAMEA2270469	Blackwell	homo sapiens	Firmicutes	Bacilli	Staphylococcales	Staphylococcaceae	Staphylococcus	Staphylococcus aureus	60644	Host-associated	Animal-associated
SAMEA2270470	Blackwell	homo sapiens	Firmicutes	Bacilli	Staphylococcales	Staphylococcaceae	Staphylococcus	Staphylococcus aureus	60644	Host-associated	Animal-associated
SAMEA2270471	Blackwell	homo sapiens	Firmicutes	Bacilli	Staphylococcales	Staphylococcaceae	Staphylococcus	Staphylococcus aureus	60644	Host-associated	Animal-associated
SAMEA2270472	Blackwell	homo sapiens	Firmicutes	Bacilli	Staphylococcales	Staphylococcaceae	Staphylococcus	Staphylococcus aureus	60644	Host-associated	Animal-associated
SAMEA2270473	Blackwell	homo sapiens	Firmicutes	Bacilli	Staphylococcales	Staphylococcaceae	Staphylococcus	Staphylococcus aureus	60644	Host-associated	Animal-associated
SAMEA2270474	Blackwell	homo sapiens	Firmicutes	Bacilli	Staphylococcales	Staphylococcaceae	Staphylococcus	Staphylococcus aureus	60644	Host-associated	Animal-associated
SAMEA2270475	Blackwell	homo sapiens	Firmicutes	Bacilli	Staphylococcales	Staphylococcaceae	Staphylococcus	Staphylococcus aureus	60644	Host-associated	Animal-associated
SAMEA2270476	Blackwell	homo sapiens	Firmicutes	Bacilli	Staphylococcales	Staphylococcaceae	Staphylococcus	Staphylococcus aureus	60644	Host-associated	Animal-associated
SAMEA2270477	Blackwell	homo sapiens	Firmicutes	Bacilli	Staphylococcales	Staphylococcaceae	Staphylococcus	Staphylococcus aureus	60644	Host-associated	Animal-associated
SAMEA2361763	Blackwell	homo sapiens	Firmicutes	Bacilli	Lactobacillales	Listeriaceae	Listeria	Listeria monocytogenes_B	57769	Host-associated	Animal-associated
SAMEA2376317	Blackwell	homo sapiens	Firmicutes	Bacilli	Lactobacillales	Listeriaceae	Listeria	Listeria monocytogenes_B	57769	Host-associated	Animal-associated
SAMEA2376318	Blackwell	homo sapiens	Firmicutes	Bacilli	Lactobacillales	Listeriaceae	Listeria	Listeria monocytogenes_B	57769	Host-associated	Animal-associated
SAMEA2376319	Blackwell	homo sapiens	Firmicutes	Bacilli	Lactobacillales	Listeriaceae	Listeria	Listeria monocytogenes_B	58207	Host-associated	Animal-associated
SAMEA2431965	Blackwell	homo sapiens	Firmicutes	Bacilli	Lactobacillales	Listeriaceae	Listeria	Listeria monocytogenes_B	57769	Host-associated	Animal-associated
SAMEA2431966	Blackwell	homo sapiens	Firmicutes	Bacilli	Lactobacillales	Listeriaceae	Listeria	Listeria monocytogenes_B	57769	Host-associated	Animal-associated
SAMEA2431968	Blackwell	homo sapiens	Firmicutes	Bacilli	Lactobacillales	Listeriaceae	Listeria	Listeria monocytogenes_B	57769	Host-associated	Animal-associated
SAMEA2431969	Blackwell	homo sapiens	Firmicutes	Bacilli	Lactobacillales	Listeriaceae	Listeria	Listeria monocytogenes_B	57769	Host-associated	Animal-associated
SAMEA24660418	Blackwell	homo sapiens	Firmicutes	Bacilli	Staphylococcales	Staphylococcaceae	Staphylococcus	Staphylococcus aureus	66184	Host-associated	Animal-associated
SAMEA24661918	Blackwell	homo sapiens	Firmicutes	Bacilli	Staphylococcales	Staphylococcaceae	Staphylococcus	Staphylococcus aureus	66184	Host-associated	Animal-associated
SAMEA24662668	Blackwell	homo sapiens	Firmicutes	Bacilli	Staphylococcales	Staphylococcaceae	Staphylococcus	Staphylococcus aureus	64543	Host-associated	Animal-associated
SAMEA24663418	Blackwell	homo sapiens	Firmicutes	Bacilli	Staphylococcales	Staphylococcaceae	Staphylococcus	Staphylococcus aureus	64543	Host-associated	Animal-associated
SAMEA24664168	Blackwell	homo sapiens	Firmicutes	Bacilli	Staphylococcales	Staphylococcaceae	Staphylococcus	Staphylococcus aureus	63022	Host-associated	Animal-associated
SAMEA24664918	Blackwell	homo sapiens	Firmicutes	Bacilli	Staphylococcales	Staphylococcaceae	Staphylococcus	Staphylococcus aureus	63022	Host-associated	Animal-associated
SAMEA24665668	Blackwell	homo sapiens	Firmicutes	Bacilli	Staphylococcales	Staphylococcaceae	Staphylococcus	Staphylococcus aureus	63022	Host-associated	Animal-associated
SAMEA24666418	Blackwell	homo sapiens	Firmicutes	Bacilli	Staphylococcales	Staphylococcaceae	Staphylococcus	Staphylococcus aureus	61756	Host-associated	Animal-associated
SAMEA24667168	Blackwell	homo sapiens	Firmicutes	Bacilli	Staphylococcales	Staphylococcaceae	Staphylococcus	Staphylococcus aureus	61756	Host-associated	Animal-associated
SAMEA24667918	Blackwell	homo sapiens	Firmicutes	Bacilli	Staphylococcales	Staphylococcaceae	Staphylococcus	Staphylococcus aureus	66605	Host-associated	Animal-associated
SAMEA24668668	Blackwell	homo sapiens	Firmicutes	Bacilli	Staphylococcales	Staphylococcaceae	Staphylococcus	Staphylococcus aureus	67265	Host-associated	Animal-associated
SAMEA24670168	Blackwell	homo sapiens	Firmicutes	Bacilli	Staphylococcales	Staphylococcaceae	Staphylococcus	Staphylococcus aureus	63022	Host-associated	Animal-associated
SAMEA24670918	Blackwell	homo sapiens	Firmicutes	Bacilli	Staphylococcales	Staphylococcaceae	Staphylococcus	Staphylococcus aureus	63022	Host-associated	Animal-associated
SAMEA24671668	Blackwell	homo sapiens	Firmicutes	Bacilli	Staphylococcales	Staphylococcaceae	Staphylococcus	Staphylococcus aureus	63022	Host-associated	Animal-associated
SAMEA24672418	Blackwell	homo sapiens	Firmicutes	Bacilli	Staphylococcales	Staphylococcaceae	Staphylococcus	Staphylococcus aureus	66727	Host-associated	Animal-associated
SAMEA24673168	Blackwell	homo sapiens	Firmicutes	Bacilli	Staphylococcales	Staphylococcaceae	Staphylococcus	Staphylococcus aureus	66727	Host-associated	Animal-associated
SAMEA24673918	Blackwell	homo sapiens	Firmicutes	Bacilli	Staphylococcales	Staphylococcaceae	Staphylococcus	Staphylococcus aureus	60936	Host-associated	Animal-associated
SAMEA24674668	Blackwell	homo sapiens	Firmicutes	Bacilli	Staphylococcales	Staphylococcaceae	Staphylococcus	Staphylococcus aureus	66148	Host-associated	Animal-associated
SAMEA24675418	Blackwell	homo sapiens	Firmicutes	Bacilli	Staphylococcales	Staphylococcaceae	Staphylococcus	Staphylococcus aureus	66148	Host-associated	Animal-associated
SAMEA24676918	Blackwell	homo sapiens	Firmicutes	Bacilli	Staphylococcales	Staphylococcaceae	Staphylococcus	Staphylococcus aureus	66661	Host-associated	Animal-associated
SAMEA24677668	Blackwell	homo sapiens	Firmicutes	Bacilli	Staphylococcales	Staphylococcaceae	Staphylococcus	Staphylococcus aureus	66661	Host-associated	Animal-associated
SAMEA24678418	Blackwell	homo sapiens	Firmicutes	Bacilli	Staphylococcales	Staphylococcaceae	Staphylococcus	Staphylococcus aureus	66661	Host-associated	Animal-associated
SAMEA24679168	Blackwell	homo sapiens	Firmicutes	Bacilli	Staphylococcales	Staphylococcaceae	Staphylococcus	Staphylococcus aureus	63022	Host-associated	Animal-associated
SAMEA24680668	Blackwell	homo sapiens	Firmicutes	Bacilli	Staphylococcales	Staphylococcaceae	Staphylococcus	Staphylococcus aureus	60644	Host-associated	Animal-associated
SAMEA24681418	Blackwell	homo sapiens	Firmicutes	Bacilli	Staphylococcales	Staphylococcaceae	Staphylococcus	Staphylococcus aureus	64766	Host-associated	Animal-associated
SAMEA24682168	Blackwell	homo sapiens	Firmicutes	Bacilli	Staphylococcales	Staphylococcaceae	Staphylococcus	Staphylococcus aureus	66721	Host-associated	Animal-associated
SAMEA24682918	Blackwell	homo sapiens	Firmicutes	Bacilli	Staphylococcales	Staphylococcaceae	Staphylococcus	Staphylococcus aureus	66721	Host-associated	Animal-associated
SAMEA24683668	Blackwell	homo sapiens	Firmicutes	Bacilli	Staphylococcales	Staphylococcaceae	Staphylococcus	Staphylococcus aureus	66721	Host-associated	Animal-associated
SAMEA24684418	Blackwell	homo sapiens	Firmicutes	Bacilli	Staphylococcales	Staphylococcaceae	Staphylococcus	Staphylococcus aureus	63804	Host-associated	Animal-associated
SAMEA24685168	Blackwell	homo sapiens	Firmicutes	Bacilli	Staphylococcales	Staphylococcaceae	Staphylococcus	Staphylococcus aureus	66661	Host-associated	Animal-associated
SAMEA24685918	Blackwell	homo sapiens	Firmicutes	Bacilli	Staphylococcales	Staphylococcaceae	Staphylococcus	Staphylococcus aureus	67265	Host-associated	Animal-associated
SAMEA24686668	Blackwell	homo sapiens	Firmicutes	Bacilli	Staphylococcales	Staphylococcaceae	Staphylococcus	Staphylococcus aureus	67265	Host-associated	Animal-associated
SAMEA24687418	Blackwell	homo sapiens	Firmicutes	Bacilli	Staphylococcales	Staphylococcaceae	Staphylococcus	Staphylococcus aureus	66661	Host-associated	Animal-associated
SAMEA24688168	Blackwell	homo sapiens	Firmicutes	Bacilli	Staphylococcales	Staphylococcaceae	Staphylococcus	Staphylococcus aureus	66661	Host-associated	Animal-associated
SAMEA24688918	Blackwell	homo sapiens	Firmicutes	Bacilli	Staphylococcales	Staphylococcaceae	Staphylococcus	Staphylococcus aureus	66661	Host-associated	Animal-associated
SAMEA24689668	Blackwell	homo sapiens	Firmicutes	Bacilli	Staphylococcales	Staphylococcaceae	Staphylococcus	Staphylococcus aureus	66661	Host-associated	Animal-associated
SAMEA24690418	Blackwell	homo sapiens	Firmicutes	Bacilli	Staphylococcales	Staphylococcaceae	Staphylococcus	Staphylococcus aureus	66661	Host-associated	Animal-associated
SAMEA24691168	Blackwell	homo sapiens	Firmicutes	Bacilli	Staphylococcales	Staphylococcaceae	Staphylococcus	Staphylococcus aureus	61756	Host-associated	Animal-associated
SAMEA24692668	Blackwell	homo sapiens	Firmicutes	Bacilli	Staphylococcales	Staphylococcaceae	Staphylococcus	Staphylococcus aureus	67555	Host-associated	Animal-associated
SAMEA24693418	Blackwell	homo sapiens	Firmicutes	Bacilli	Staphylococcales	Staphylococcaceae	Staphylococcus	Staphylococcus aureus	66661	Host-associated	Animal-associated
SAMEA24694168	Blackwell	homo sapiens	Firmicutes	Bacilli	Staphylococcales	Staphylococcaceae	Staphylococcus	Staphylococcus aureus	66661	Host-associated	Animal-associated
SAMEA24694918	Blackwell	homo sapiens	Firmicutes	Bacilli	Staphylococcales	Staphylococcaceae	Staphylococcus	Staphylococcus aureus	66661	Host-associated	Animal-associated
SAMEA24695668	Blackwell	homo sapiens	Firmicutes	Bacilli	Staphylococcales	Staphylococcaceae	Staphylococcus	Staphylococcus aureus	66605	Host-associated	Animal-associated
SAMEA24696418	Blackwell	homo sapiens	Firmicutes	Bacilli	Staphylococcales	Staphylococcaceae	Staphylococcus	Staphylococcus aureus	63804	Host-associated	Animal-associated
SAMEA24697168	Blackwell	homo sapiens	Firmicutes	Bacilli	Staphylococcales	Staphylococcaceae	Staphylococcus	Staphylococcus aureus	66605	Host-associated	Animal-associated
SAMEA24697918	Blackwell	homo sapiens	Firmicutes	Bacilli	Staphylococcales	Staphylococcaceae	Staphylococcus	Staphylococcus aureus	63022	Host-associated	Animal-associated
SAMEA24698668	Blackwell	homo sapiens	Firmicutes	Bacilli	Staphylococcales	Staphylococcaceae	Staphylococcus	Staphylococcus aureus	63022	Host-associated	Animal-associated
SAMEA24699418	Blackwell	homo sapiens	Firmicutes	Bacilli	Staphylococcales	Staphylococcaceae	Staphylococcus	Staphylococcus aureus	63022	Host-associated	Animal-associated
SAMEA24700168	Blackwell	homo sapiens	Firmicutes	Bacilli	Staphylococcales	Staphylococcaceae	Staphylococcus	Staphylococcus aureus	64766	Host-associated	Animal-associated
SAMEA24700918	Blackwell	homo sapiens	Firmicutes	Bacilli	Staphylococcales	Staphylococcaceae	Staphylococcus	Staphylococcus aureus	63022	Host-associated	Animal-associated
SAMEA24701668	Blackwell	homo sapiens	Firmicutes	Bacilli	Staphylococcales	Staphylococcaceae	Staphylococcus	Staphylococcus aureus	66661	Host-associated	Animal-associated
SAMEA24702418	Blackwell	homo sapiens	Firmicutes	Bacilli	Staphylococcales	Staphylococcaceae	Staphylococcus	Staphylococcus aureus	66661	Host-associated	Animal-associated
SAMEA24703168	Blackwell	homo sapiens	Firmicutes	Bacilli	Staphylococcales	Staphylococcaceae	Staphylococcus	Staphylococcus aureus	66661	Host-associated	Animal-associated
SAMEA24703918	Blackwell	homo sapiens	Firmicutes	Bacilli	Staphylococcales	Staphylococcaceae	Staphylococcus	Staphylococcus aureus	61756	Host-associated	Animal-associated
SAMEA24704668	Blackwell	homo sapiens	Firmicutes	Bacilli	Staphylococcales	Staphylococcaceae	Staphylococcus	Staphylococcus aureus	61756	Host-associated	Animal-associated
SAMEA24705418	Blackwell	homo sapiens	Firmicutes	Bacilli	Staphylococcales	Staphylococcaceae	Staphylococcus	Staphylococcus aureus	63804	Host-associated	Animal-associated
SAMEA24706168	Blackwell	homo sapiens	Firmicutes	Bacilli	Staphylococcales	Staphylococcaceae	Staphylococcus	Staphylococcus aureus	63804	Host-associated	Animal-associated
SAMEA24706918	Blackwell	homo sapiens	Firmicutes	Bacilli	Staphylococcales	Staphylococcaceae	Staphylococcus	Staphylococcus aureus	63804	Host-associated	Animal-associated
SAMEA24707668	Blackwell	homo sapiens	Firmicutes	Bacilli	Staphylococcales	Staphylococcaceae	Staphylococcus	Staphylococcus aureus	63804	Host-associated	Animal-associated
SAMEA24708418	Blackwell	homo sapiens	Firmicutes	Bacilli	Staphylococcales	Staphylococcaceae	Staphylococcus	Staphylococcus aureus	63022	Host-associated	Animal-associated
SAMEA24709168	Blackwell	homo sapiens	Firmicutes	Bacilli	Staphylococcales	Staphylococcaceae	Staphylococcus	Staphylococcus aureus	63022	Host-associated	Animal-associated
SAMEA24709918	Blackwell	homo sapiens	Firmicutes	Bacilli	Staphylococcales	Staphylococcaceae	Staphylococcus	Staphylococcus aureus	63022	Host-associated	Animal-associated
SAMEA24710668	Blackwell	homo sapiens	Firmicutes	Bacilli	Staphylococcales	Staphylococcaceae	Staphylococcus	Staphylococcus aureus	63022	Host-associated	Animal-associated
SAMEA24711418	Blackwell	homo sapiens	Firmicutes	Bacilli	Staphylococcales	Staphylococcaceae	Staphylococcus	Staphylococcus aureus	63022	Host-associated	Animal-associated
SAMEA24712168	Blackwell	homo sapiens	Firmicutes	Bacilli	Staphylococcales	Staphylococcaceae	Staphylococcus	Staphylococcus aureus	63022	Host-associated	Animal-associated
SAMEA24712918	Blackwell	homo sapiens	Firmicutes	Bacilli	Staphylococcales	Staphylococcaceae	Staphylococcus	Staphylococcus aureus	63022	Host-associated	Animal-associated
SAMEA24713668	Blackwell	homo sapiens	Firmicutes	Bacilli	Staphylococcales	Staphylococcaceae	Staphylococcus	Staphylococcus aureus	66661	Host-associated	Animal-associated
SAMEA24714418	Blackwell	homo sapiens	Firmicutes	Bacilli	Staphylococcales	Staphylococcaceae	Staphylococcus	Staphylococcus aureus	60644	Host-associated	Animal-associated
SAMEA24715918	Blackwell	homo sapiens	Firmicutes	Bacilli	Staphylococcales	Staphylococcaceae	Staphylococcus	Staphylococcus aureus	63022	Host-associated	Animal-associated
SAMEA24716668	Blackwell	homo sapiens	Firmicutes	Bacilli	Staphylococcales	Staphylococcaceae	Staphylococcus	Staphylococcus aureus	63022	Host-associated	Animal-associated
SAMEA24717418	Blackwell	homo sapiens	Firmicutes	Bacilli	Staphylococcales	Staphylococcaceae	Staphylococcus	Staphylococcus aureus	66148	Host-associated	Animal-associated
SAMEA24718168	Blackwell	homo sapiens	Firmicutes	Bacilli	Staphylococcales	Staphylococcaceae	Staphylococcus	Staphylococcus aureus	62743	Host-associated	Animal-associated
SAMEA24718918	Blackwell	homo sapiens	Firmicutes	Bacilli	Staphylococcales	Staphylococcaceae	Staphylococcus	Staphylococcus aureus	62743	Host-associated	Animal-associated
SAMEA24719668	Blackwell	homo sapiens	Firmicutes	Bacilli	Staphylococcales	Staphylococcaceae	Staphylococcus	Staphylococcus aureus	66661	Host-associated	Animal-associated
SAMEA24720418	Blackwell	homo sapiens	Firmicutes	Bacilli	Staphylococcales	Staphylococcaceae	Staphylococcus	Staphylococcus aureus	66661	Host-associated	Animal-associated
SAMEA24721168	Blackwell	homo sapiens	Firmicutes	Bacilli	Staphylococcales	Staphylococcaceae	Staphylococcus	Staphylococcus aureus	66661	Host-associated	Animal-associated
SAMEA24721918	Blackwell	homo sapiens	Firmicutes	Bacilli	Staphylococcales	Staphylococcaceae	Staphylococcus	Staphylococcus aureus	63804	Host-associated	Animal-associated
SAMEA24722668	Blackwell	homo sapiens	Firmicutes	Bacilli	Staphylococcales	Staphylococcaceae	Staphylococcus	Staphylococcus aureus	63804	Host-associated	Animal-associated
SAMEA24723418	Blackwell	homo sapiens	Firmicutes	Bacilli	Staphylococcales	Staphylococcaceae	Staphylococcus	Staphylococcus aureus	66661	Host-associated	Animal-associated
SAMEA24724168	Blackwell	homo sapiens	Firmicutes	Bacilli	Staphylococcales	Staphylococcaceae	Staphylococcus	Staphylococcus aureus	66661	Host-associated	Animal-associated
SAMEA24724918	Blackwell	homo sapiens	Firmicutes	Bacilli	Staphylococcales	Staphylococcaceae	Staphylococcus	Staphylococcus aureus	66661	Host-associated	Animal-associated
SAMEA24725668	Blackwell	homo sapiens	Firmicutes	Bacilli	Staphylococcales	Staphylococcaceae	Staphylococcus	Staphylococcus aureus	63804	Host-associated	Animal-associated
SAMEA24726418	Blackwell	homo sapiens	Firmicutes	Bacilli	Staphylococcales	Staphylococcaceae	Staphylococcus	Staphylococcus aureus	60936	Host-associated	Animal-associated
SAMEA24727168	Blackwell	homo sapiens	Firmicutes	Bacilli	Staphylococcales	Staphylococcaceae	Staphylococcus	Staphylococcus aureus	60936	Host-associated	Animal-associated
SAMEA24727918	Blackwell	homo sapiens	Firmicutes	Bacilli	Staphylococcales	Staphylococcaceae	Staphylococcus	Staphylococcus aureus	60936	Host-associated	Animal-associated
SAMEA24728668	Blackwell	homo sapiens	Firmicutes	Bacilli	Staphylococcales	Staphylococcaceae	Staphylococcus	Staphylococcus aureus	63804	Host-associated	Animal-associated
SAMEA24730168	Blackwell	homo sapiens	Firmicutes	Bacilli	Staphylococcales	Staphylococcaceae	Staphylococcus	Staphylococcus aureus	63804	Host-associated	Animal-associated
SAMEA24731668	Blackwell	homo sapiens	Firmicutes	Bacilli	Staphylococcales	Staphylococcaceae	Staphylococcus	Staphylococcus aureus	67558	Host-associated	Animal-associated
SAMEA24732418	Blackwell	homo sapiens	Firmicutes	Bacilli	Staphylococcales	Staphylococcaceae	Staphylococcus	Staphylococcus aureus	63022	Host-associated	Animal-associated
SAMEA24733168	Blackwell	homo sapiens	Firmicutes	Bacilli	Staphylococcales	Staphylococcaceae	Staphylococcus	Staphylococcus aureus	63022	Host-associated	Animal-associated
SAMEA24733918	Blackwell	homo sapiens	Firmicutes	Bacilli	Staphylococcales	Staphylococcaceae	Staphylococcus	Staphylococcus aureus	63022	Host-associated	Animal-associated
SAMEA24734668	Blackwell	homo sapiens	Firmicutes	Bacilli	Staphylococcales	Staphylococcaceae	Staphylococcus	Staphylococcus aureus	61756	Host-associated	Animal-associated
SAMEA24735418	Blackwell	homo sapiens	Firmicutes	Bacilli	Staphylococcales	Staphylococcaceae	Staphylococcus	Staphylococcus aureus	61756	Host-associated	Animal-associated
SAMEA24736168	Blackwell	homo sapiens	Firmicutes	Bacilli	Staphylococcales	Staphylococcaceae	Staphylococcus	Staphylococcus aureus	63022	Host-associated	Animal-associated
SAMEA24736918	Blackwell	homo sapiens	Firmicutes	Bacilli	Staphylococcales	Staphylococcaceae	Staphylococcus	Staphylococcus aureus	66605	Host-associated	Animal-associated
SAMEA24737668	Blackwell	homo sapiens	Firmicutes	Bacilli	Staphylococcales	Staphylococcaceae	Staphylococcus	Staphylococcus aureus	63804	Host-associated	Animal-associated
SAMEA24738418	Blackwell	homo sapiens	Firmicutes	Bacilli	Staphylococcales	Staphylococcaceae	Staphylococcus	Staphylococcus aureus	63804	Host-associated	Animal-associated
SAMEA24739168	Blackwell	homo sapiens	Firmicutes	Bacilli	Staphylococcales	Staphylococcaceae	Staphylococcus	Staphylococcus aureus	63022	Host-associated	Animal-associated
SAMEA24740668	Blackwell	homo sapiens	Firmicutes	Bacilli	Staphylococcales	Staphylococcaceae	Staphylococcus	Staphylococcus aureus	66661	Host-associated	Animal-associated
SAMEA24741418	Blackwell	homo sapiens	Firmicutes	Bacilli	Staphylococcales	Staphylococcaceae	Staphylococcus	Staphylococcus aureus	66661	Host-associated	Animal-associated
SAMEA24742168	Blackwell	homo sapiens	Firmicutes	Bacilli	Staphylococcales	Staphylococcaceae	Staphylococcus	Staphylococcus aureus	66661	Host-associated	Animal-associated
SAMEA24742918	Blackwell	homo sapiens	Firmicutes	Bacilli	Staphylococcales	Staphylococcaceae	Staphylococcus	Staphylococcus aureus	66605	Host-associated	Animal-associated
SAMEA24743668	Blackwell	homo sapiens	Firmicutes	Bacilli	Staphylococcales	Staphylococcaceae	Staphylococcus	Staphylococcus aureus	66605	Host-associated	Animal-associated
SAMEA24744418	Blackwell	homo sapiens	Firmicutes	Bacilli	Staphylococcales	Staphylococcaceae	Staphylococcus	Staphylococcus aureus	66605	Host-associated	Animal-associated
SAMEA24745168	Blackwell	homo sapiens	Firmicutes	Bacilli	Staphylococcales	Staphylococcaceae	Staphylococcus	Staphylococcus aureus	67232	Host-associated	Animal-associated
SAMEA24745918	Blackwell	homo sapiens	Firmicutes	Bacilli	Staphylococcales	Staphylococcaceae	Staphylococcus	Staphylococcus aureus	67232	Host-associated	Animal-associated
SAMEA24746668	Blackwell	homo sapiens	Firmicutes	Bacilli	Staphylococcales	Staphylococcaceae	Staphylococcus	Staphylococcus aureus	67232	Host-associated	Animal-associated
SAMEA24747418	Blackwell	homo sapiens	Firmicutes	Bacilli	Staphylococcales	Staphylococcaceae	Staphylococcus	Staphylococcus aureus	61756	Host-associated	Animal-associated
SAMEA24748168	Blackwell	homo sapiens	Firmicutes	Bacilli	Staphylococcales	Staphylococcaceae	Staphylococcus	Staphylococcus aureus	61756	Host-associated	Animal-associated
SAMEA24748918	Blackwell	homo sapiens	Firmicutes	Bacilli	Staphylococcales	Staphylococcaceae	Staphylococcus	Staphylococcus aureus	63022	Host-associated	Animal-associated
SAMEA24749668	Blackwell	homo sapiens	Firmicutes	Bacilli	Staphylococcales	Staphylococcaceae	Staphylococcus	Staphylococcus aureus	63022	Host-associated	Animal-associated
SAMEA24750418	Blackwell	homo sapiens	Firmicutes	Bacilli	Staphylococcales	Staphylococcaceae	Staphylococcus	Staphylococcus aureus	68975	Host-associated	Animal-associated
SAMEA24751168	Blackwell	homo sapiens	Firmicutes	Bacilli	Staphylococcales	Staphylococcaceae	Staphylococcus	Staphylococcus aureus	67125	Host-associated	Animal-associated
SAMEA24751918	Blackwell	homo sapiens	Firmicutes	Bacilli	Staphylococcales	Staphylococcaceae	Staphylococcus	Staphylococcus aureus	67125	Host-associated	Animal-associated
SAMEA24752668	Blackwell	homo sapiens	Firmicutes	Bacilli	Staphylococcales	Staphylococcaceae	Staphylococcus	Staphylococcus aureus	63022	Host-associated	Animal-associated
SAMEA24753418	Blackwell	homo sapiens	Firmicutes	Bacilli	Staphylococcales	Staphylococcaceae	Staphylococcus	Staphylococcus aureus	63022	Host-associated	Animal-associated
SAMEA24754168	Blackwell	homo sapiens	Firmicutes	Bacilli	Staphylococcales	Staphylococcaceae	Staphylococcus	Staphylococcus aureus	63022	Host-associated	Animal-associated
SAMEA24754918	Blackwell	homo sapiens	Firmicutes	Bacilli	Staphylococcales	Staphylococcaceae	Staphylococcus	Staphylococcus aureus	66661	Host-associated	Animal-associated
SAMEA24755668	Blackwell	homo sapiens	Firmicutes	Bacilli	Staphylococcales	Staphylococcaceae	Staphylococcus	Staphylococcus aureus	60644	Host-associated	Animal-associated
SAMEA24756418	Blackwell	homo sapiens	Firmicutes	Bacilli	Staphylococcales	Staphylococcaceae	Staphylococcus	Staphylococcus aureus	60644	Host-associated	Animal-associated
SAMEA24757168	Blackwell	homo sapiens	Firmicutes	Bacilli	Staphylococcales	Staphylococcaceae	Staphylococcus	Staphylococcus aureus	60644	Host-associated	Animal-associated
SAMEA24757918	Blackwell	homo sapiens	Firmicutes	Bacilli	Staphylococcales	Staphylococcaceae	Staphylococcus	Staphylococcus aureus	60644	Host-associated	Animal-associated
SAMEA24758668	Blackwell	homo sapiens	Firmicutes	Bacilli	Staphylococcales	Staphylococcaceae	Staphylococcus	Staphylococcus aureus	60644	Host-associated	Animal-associated
SAMEA24759418	Blackwell	homo sapiens	Firmicutes	Bacilli	Staphylococcales	Staphylococcaceae	Staphylococcus	Staphylococcus aureus	60644	Host-associated	Animal-associated
SAMEA24760168	Blackwell	homo sapiens	Firmicutes	Bacilli	Staphylococcales	Staphylococcaceae	Staphylococcus	Staphylococcus aureus	61756	Host-associated	Animal-associated
SAMEA24760918	Blackwell	homo sapiens	Firmicutes	Bacilli	Staphylococcales	Staphylococcaceae	Staphylococcus	Staphylococcus aureus	63873	Host-associated	Animal-associated
SAMEA24761668	Blackwell	homo sapiens	Firmicutes	Bacilli	Staphylococcales	Staphylococcaceae	Staphylococcus	Staphylococcus aureus	60936	Host-associated	Animal-associated
SAMEA24762418	Blackwell	homo sapiens	Firmicutes	Bacilli	Staphylococcales	Staphylococcaceae	Staphylococcus	Staphylococcus aureus	60936	Host-associated	Animal-associated
SAMEA2604666	Blackwell	homo sapiens	Firmicutes	Bacilli	Lactobacillales	Listeriaceae	Listeria	Listeria monocytogenes	59390	Host-associated	Animal-associated
SAMEA2604675	Blackwell	homo sapiens	Firmicutes	Bacilli	Lactobacillales	Listeriaceae	Listeria	Listeria monocytogenes	63868	Host-associated	Animal-associated
SAMEA2604685	Blackwell	homo sapiens	Firmicutes	Bacilli	Lactobacillales	Listeriaceae	Listeria	Listeria monocytogenes	63868	Host-associated	Animal-associated
SAMEA2604686	Blackwell	homo sapiens	Firmicutes	Bacilli	Lactobacillales	Listeriaceae	Listeria	Listeria monocytogenes	62466	Host-associated	Animal-associated
SAMEA2604693	Blackwell	homo sapiens	Firmicutes	Bacilli	Lactobacillales	Listeriaceae	Listeria	Listeria monocytogenes	63868	Host-associated	Animal-associated
SAMEA2604701	Blackwell	homo sapiens	Firmicutes	Bacilli	Lactobacillales	Listeriaceae	Listeria	Listeria monocytogenes	62466	Host-associated	Animal-associated
SAMEA2707760	Blackwell	homo sapiens	Proteobacteria	Gammaproteobacteria	Enterobacterales	Enterobacteriaceae	Escherichia	Escherichia coli	8617	Host-associated	Animal-associated
SAMEA2707761	Blackwell	homo sapiens	Proteobacteria	Gammaproteobacteria	Enterobacterales	Enterobacteriaceae	Escherichia	Escherichia coli	8617	Host-associated	Animal-associated
SAMEA2744147	Blackwell	homo sapiens	Firmicutes	Bacilli	Staphylococcales	Staphylococcaceae	Staphylococcus	Staphylococcus aureus	63873	Host-associated	Animal-associated
SAMEA3107712	Blackwell	homo sapiens	Firmicutes	Bacilli	Lactobacillales	Listeriaceae	Listeria	Listeria monocytogenes_B	59295	Host-associated	Animal-associated
SAMEA3107713	Blackwell	homo sapiens	Firmicutes	Bacilli	Lactobacillales	Listeriaceae	Listeria	Listeria monocytogenes_B	59295	Host-associated	Animal-associated
SAMEA3107714	Blackwell	homo sapiens	Firmicutes	Bacilli	Lactobacillales	Listeriaceae	Listeria	Listeria monocytogenes_B	59295	Host-associated	Animal-associated
SAMEA3107715	Blackwell	homo sapiens	Firmicutes	Bacilli	Lactobacillales	Listeriaceae	Listeria	Listeria monocytogenes_B	59295	Host-associated	Animal-associated
SAMEA3107716	Blackwell	homo sapiens	Firmicutes	Bacilli	Lactobacillales	Listeriaceae	Listeria	Listeria monocytogenes_B	59295	Host-associated	Animal-associated
SAMEA3107717	Blackwell	homo sapiens	Firmicutes	Bacilli	Lactobacillales	Listeriaceae	Listeria	Listeria monocytogenes_B	62206	Host-associated	Animal-associated
SAMEA3107883	Blackwell	homo sapiens	Firmicutes	Bacilli	Lactobacillales	Listeriaceae	Listeria	Listeria monocytogenes_B	59295	Host-associated	Animal-associated
SAMEA3180233	Blackwell	homo sapiens	Proteobacteria	Gammaproteobacteria	Enterobacterales	Enterobacteriaceae	Escherichia	Escherichia coli	11161	Host-associated	Animal-associated
SAMEA3180235	Blackwell	homo sapiens	Proteobacteria	Gammaproteobacteria	Enterobacterales	Enterobacteriaceae	Escherichia	Escherichia coli	29385	Host-associated	Animal-associated
SAMEA3180237	Blackwell	homo sapiens	Proteobacteria	Gammaproteobacteria	Enterobacterales	Enterobacteriaceae	Escherichia	Escherichia coli	19438	Host-associated	Animal-associated
SAMEA3180240	Blackwell	homo sapiens	Proteobacteria	Gammaproteobacteria	Enterobacterales	Enterobacteriaceae	Escherichia	Escherichia coli	28140	Host-associated	Animal-associated
SAMEA3180242	Blackwell	homo sapiens	Proteobacteria	Gammaproteobacteria	Enterobacterales	Enterobacteriaceae	Escherichia	Escherichia coli	22822	Host-associated	Animal-associated
SAMEA3180246	Blackwell	homo sapiens	Proteobacteria	Gammaproteobacteria	Enterobacterales	Enterobacteriaceae	Escherichia	Escherichia coli	33384	Host-associated	Animal-associated
SAMEA3180249	Blackwell	homo sapiens	Proteobacteria	Gammaproteobacteria	Enterobacterales	Enterobacteriaceae	Escherichia	Escherichia coli	34182	Host-associated	Animal-associated
SAMEA3180250	Blackwell	homo sapiens	Proteobacteria	Gammaproteobacteria	Pseudomonadales	Pseudomonadaceae	Pseudomonas	Pseudomonas aeruginosa	5612	Host-associated	Animal-associated
SAMEA3180253	Blackwell	homo sapiens	Proteobacteria	Gammaproteobacteria	Enterobacterales	Enterobacteriaceae	Escherichia	Escherichia coli	14939	Host-associated	Animal-associated
SAMEA3180258	Blackwell	homo sapiens	Proteobacteria	Gammaproteobacteria	Enterobacterales	Enterobacteriaceae	Escherichia	Escherichia coli	11161	Host-associated	Animal-associated
SAMEA3180259	Blackwell	homo sapiens	Proteobacteria	Gammaproteobacteria	Enterobacterales	Enterobacteriaceae	Escherichia	Escherichia coli	20741	Host-associated	Animal-associated
SAMEA3180262	Blackwell	homo sapiens	Proteobacteria	Gammaproteobacteria	Enterobacterales	Enterobacteriaceae	Escherichia	Escherichia coli	42053	Host-associated	Animal-associated
SAMEA3180264	Blackwell	homo sapiens	Proteobacteria	Gammaproteobacteria	Pseudomonadales	Pseudomonadaceae	Pseudomonas	Pseudomonas aeruginosa	4115	Host-associated	Animal-associated
SAMEA3180265	Blackwell	homo sapiens	Proteobacteria	Gammaproteobacteria	Enterobacterales	Enterobacteriaceae	Escherichia	Escherichia coli	42053	Host-associated	Animal-associated
SAMEA3180266	Blackwell	homo sapiens	Proteobacteria	Gammaproteobacteria	Pseudomonadales	Pseudomonadaceae	Pseudomonas	Pseudomonas aeruginosa	6314	Host-associated	Animal-associated
SAMEA3180267	Blackwell	homo sapiens	Proteobacteria	Gammaproteobacteria	Enterobacterales	Enterobacteriaceae	Escherichia	Escherichia coli	42053	Host-associated	Animal-associated
SAMEA3180268	Blackwell	homo sapiens	Proteobacteria	Gammaproteobacteria	Pseudomonadales	Pseudomonadaceae	Pseudomonas	Pseudomonas aeruginosa	5007	Host-associated	Animal-associated
SAMEA3180269	Blackwell	homo sapiens	Proteobacteria	Gammaproteobacteria	Enterobacterales	Enterobacteriaceae	Escherichia	Escherichia coli	37138	Host-associated	Animal-associated
SAMEA3180271	Blackwell	homo sapiens	Proteobacteria	Gammaproteobacteria	Pseudomonadales	Pseudomonadaceae	Pseudomonas	Pseudomonas aeruginosa	4736	Host-associated	Animal-associated
SAMEA3180272	Blackwell	homo sapiens	Proteobacteria	Gammaproteobacteria	Enterobacterales	Enterobacteriaceae	Escherichia	Escherichia coli	31396	Host-associated	Animal-associated
SAMEA3180273	Blackwell	homo sapiens	Proteobacteria	Gammaproteobacteria	Pseudomonadales	Pseudomonadaceae	Pseudomonas	Pseudomonas aeruginosa	3527	Host-associated	Animal-associated
SAMEA3180275	Blackwell	homo sapiens	Proteobacteria	Gammaproteobacteria	Enterobacterales	Enterobacteriaceae	Escherichia	Escherichia coli	29156	Host-associated	Animal-associated
SAMEA3180276	Blackwell	homo sapiens	Proteobacteria	Gammaproteobacteria	Enterobacterales	Enterobacteriaceae	Escherichia	Escherichia coli	29156	Host-associated	Animal-associated
SAMEA3180288	Blackwell	homo sapiens	Proteobacteria	Gammaproteobacteria	Pseudomonadales	Pseudomonadaceae	Pseudomonas	Pseudomonas aeruginosa	5568	Host-associated	Animal-associated
SAMEA3180289	Blackwell	homo sapiens	Proteobacteria	Gammaproteobacteria	Enterobacterales	Enterobacteriaceae	Escherichia	Escherichia coli	38887	Host-associated	Animal-associated
SAMEA3180291	Blackwell	homo sapiens	Proteobacteria	Gammaproteobacteria	Pseudomonadales	Pseudomonadaceae	Pseudomonas	Pseudomonas aeruginosa	6777	Host-associated	Animal-associated
SAMEA3180292	Blackwell	homo sapiens	Proteobacteria	Gammaproteobacteria	Enterobacterales	Enterobacteriaceae	Escherichia	Escherichia coli	38887	Host-associated	Animal-associated
SAMEA3180293	Blackwell	homo sapiens	Proteobacteria	Gammaproteobacteria	Pseudomonadales	Pseudomonadaceae	Pseudomonas	Pseudomonas aeruginosa	3014	Host-associated	Animal-associated
SAMEA3180295	Blackwell	homo sapiens	Proteobacteria	Gammaproteobacteria	Enterobacterales	Enterobacteriaceae	Escherichia	Escherichia coli	20329	Host-associated	Animal-associated
SAMEA3180298	Blackwell	homo sapiens	Proteobacteria	Gammaproteobacteria	Enterobacterales	Enterobacteriaceae	Escherichia	Escherichia coli	18476	Host-associated	Animal-associated
SAMEA3180299	Blackwell	homo sapiens	Proteobacteria	Gammaproteobacteria	Pseudomonadales	Pseudomonadaceae	Pseudomonas	Pseudomonas aeruginosa	4865	Host-associated	Animal-associated
SAMEA3180300	Blackwell	homo sapiens	Proteobacteria	Gammaproteobacteria	Enterobacterales	Enterobacteriaceae	Escherichia	Escherichia coli	23396	Host-associated	Animal-associated
SAMEA3180302	Blackwell	homo sapiens	Proteobacteria	Gammaproteobacteria	Pseudomonadales	Pseudomonadaceae	Pseudomonas	Pseudomonas aeruginosa	3283	Host-associated	Animal-associated
SAMEA3180303	Blackwell	homo sapiens	Proteobacteria	Gammaproteobacteria	Enterobacterales	Enterobacteriaceae	Escherichia	Escherichia coli	23396	Host-associated	Animal-associated
SAMEA3180305	Blackwell	homo sapiens	Proteobacteria	Gammaproteobacteria	Enterobacterales	Enterobacteriaceae	Escherichia	Escherichia coli	23396	Host-associated	Animal-associated
SAMEA3180306	Blackwell	homo sapiens	Proteobacteria	Gammaproteobacteria	Enterobacterales	Enterobacteriaceae	Escherichia	Escherichia coli	11161	Host-associated	Animal-associated
SAMEA3180308	Blackwell	homo sapiens	Proteobacteria	Gammaproteobacteria	Enterobacterales	Enterobacteriaceae	Escherichia	Escherichia coli	19856	Host-associated	Animal-associated
SAMEA3180310	Blackwell	homo sapiens	Proteobacteria	Gammaproteobacteria	Enterobacterales	Enterobacteriaceae	Escherichia	Escherichia coli	39201	Host-associated	Animal-associated
SAMEA3180312	Blackwell	homo sapiens	Proteobacteria	Gammaproteobacteria	Pseudomonadales	Pseudomonadaceae	Pseudomonas	Pseudomonas aeruginosa	4009	Host-associated	Animal-associated
SAMEA3180314	Blackwell	homo sapiens	Proteobacteria	Gammaproteobacteria	Enterobacterales	Enterobacteriaceae	Escherichia	Escherichia coli	33449	Host-associated	Animal-associated
SAMEA3180315	Blackwell	homo sapiens	Proteobacteria	Gammaproteobacteria	Pseudomonadales	Pseudomonadaceae	Pseudomonas	Pseudomonas aeruginosa	3409	Host-associated	Animal-associated
SAMEA3180317	Blackwell	homo sapiens	Proteobacteria	Gammaproteobacteria	Enterobacterales	Enterobacteriaceae	Escherichia	Escherichia coli	42053	Host-associated	Animal-associated
SAMEA3180319	Blackwell	homo sapiens	Proteobacteria	Gammaproteobacteria	Enterobacterales	Enterobacteriaceae	Escherichia	Escherichia coli	11161	Host-associated	Animal-associated
SAMEA3180320	Blackwell	homo sapiens	Proteobacteria	Gammaproteobacteria	Enterobacterales	Enterobacteriaceae	Escherichia	Escherichia coli	30488	Host-associated	Animal-associated
SAMEA3180322	Blackwell	homo sapiens	Proteobacteria	Gammaproteobacteria	Enterobacterales	Enterobacteriaceae	Escherichia	Escherichia coli	34524	Host-associated	Animal-associated
SAMEA3180323	Blackwell	homo sapiens	Proteobacteria	Gammaproteobacteria	Pseudomonadales	Pseudomonadaceae	Pseudomonas	Pseudomonas aeruginosa	3096	Host-associated	Animal-associated
SAMEA3180325	Blackwell	homo sapiens	Proteobacteria	Gammaproteobacteria	Enterobacterales	Enterobacteriaceae	Escherichia	Escherichia coli	23033	Host-associated	Animal-associated
SAMEA3180326	Blackwell	homo sapiens	Proteobacteria	Gammaproteobacteria	Pseudomonadales	Pseudomonadaceae	Pseudomonas	Pseudomonas aeruginosa	3014	Host-associated	Animal-associated
SAMEA3180328	Blackwell	homo sapiens	Proteobacteria	Gammaproteobacteria	Enterobacterales	Enterobacteriaceae	Escherichia	Escherichia coli	23209	Host-associated	Animal-associated
SAMEA3180329	Blackwell	homo sapiens	Proteobacteria	Gammaproteobacteria	Pseudomonadales	Pseudomonadaceae	Pseudomonas	Pseudomonas aeruginosa	3916	Host-associated	Animal-associated
SAMEA3180330	Blackwell	homo sapiens	Proteobacteria	Gammaproteobacteria	Enterobacterales	Enterobacteriaceae	Escherichia	Escherichia coli	11161	Host-associated	Animal-associated
SAMEA3180331	Blackwell	homo sapiens	Proteobacteria	Gammaproteobacteria	Pseudomonadales	Pseudomonadaceae	Pseudomonas	Pseudomonas aeruginosa	4115	Host-associated	Animal-associated
SAMEA3180332	Blackwell	homo sapiens	Proteobacteria	Gammaproteobacteria	Enterobacterales	Enterobacteriaceae	Escherichia	Escherichia coli	19988	Host-associated	Animal-associated
SAMEA3180334	Blackwell	homo sapiens	Proteobacteria	Gammaproteobacteria	Pseudomonadales	Pseudomonadaceae	Pseudomonas	Pseudomonas aeruginosa	6314	Host-associated	Animal-associated
SAMEA3180335	Blackwell	homo sapiens	Proteobacteria	Gammaproteobacteria	Enterobacterales	Enterobacteriaceae	Escherichia	Escherichia coli	33316	Host-associated	Animal-associated
SAMEA3180337	Blackwell	homo sapiens	Proteobacteria	Gammaproteobacteria	Pseudomonadales	Pseudomonadaceae	Pseudomonas	Pseudomonas aeruginosa	3439	Host-associated	Animal-associated
SAMEA3180338	Blackwell	homo sapiens	Proteobacteria	Gammaproteobacteria	Enterobacterales	Enterobacteriaceae	Escherichia	Escherichia coli	15205	Host-associated	Animal-associated
SAMEA3180339	Blackwell	homo sapiens	Proteobacteria	Gammaproteobacteria	Pseudomonadales	Pseudomonadaceae	Pseudomonas	Pseudomonas aeruginosa	4587	Host-associated	Animal-associated
SAMEA3180342	Blackwell	homo sapiens	Proteobacteria	Gammaproteobacteria	Pseudomonadales	Pseudomonadaceae	Pseudomonas	Pseudomonas aeruginosa	4587	Host-associated	Animal-associated
SAMEA3180343	Blackwell	homo sapiens	Proteobacteria	Gammaproteobacteria	Enterobacterales	Enterobacteriaceae	Escherichia	Escherichia coli	41488	Host-associated	Animal-associated
SAMEA3180345	Blackwell	homo sapiens	Proteobacteria	Gammaproteobacteria	Enterobacterales	Enterobacteriaceae	Escherichia	Escherichia coli	27809	Host-associated	Animal-associated
SAMEA3180346	Blackwell	homo sapiens	Proteobacteria	Gammaproteobacteria	Pseudomonadales	Pseudomonadaceae	Pseudomonas	Pseudomonas aeruginosa	4115	Host-associated	Animal-associated
SAMEA3180348	Blackwell	homo sapiens	Proteobacteria	Gammaproteobacteria	Enterobacterales	Enterobacteriaceae	Escherichia	Escherichia coli	11161	Host-associated	Animal-associated
SAMEA3180349	Blackwell	homo sapiens	Proteobacteria	Gammaproteobacteria	Pseudomonadales	Pseudomonadaceae	Pseudomonas	Pseudomonas aeruginosa	3439	Host-associated	Animal-associated
SAMEA3180350	Blackwell	homo sapiens	Proteobacteria	Gammaproteobacteria	Enterobacterales	Enterobacteriaceae	Escherichia	Escherichia coli	11161	Host-associated	Animal-associated
SAMEA3180352	Blackwell	homo sapiens	Proteobacteria	Gammaproteobacteria	Pseudomonadales	Pseudomonadaceae	Pseudomonas	Pseudomonas aeruginosa	3014	Host-associated	Animal-associated
SAMEA3180353	Blackwell	homo sapiens	Proteobacteria	Gammaproteobacteria	Enterobacterales	Enterobacteriaceae	Escherichia	Escherichia coli	25104	Host-associated	Animal-associated
SAMEA3180355	Blackwell	homo sapiens	Proteobacteria	Gammaproteobacteria	Enterobacterales	Enterobacteriaceae	Escherichia	Escherichia coli	25104	Host-associated	Animal-associated
SAMEA3180356	Blackwell	homo sapiens	Proteobacteria	Gammaproteobacteria	Pseudomonadales	Pseudomonadaceae	Pseudomonas	Pseudomonas aeruginosa	5903	Host-associated	Animal-associated
SAMEA3180357	Blackwell	homo sapiens	Proteobacteria	Gammaproteobacteria	Enterobacterales	Enterobacteriaceae	Escherichia	Escherichia coli	11161	Host-associated	Animal-associated
SAMEA3180359	Blackwell	homo sapiens	Proteobacteria	Gammaproteobacteria	Enterobacterales	Enterobacteriaceae	Escherichia	Escherichia coli	16336	Host-associated	Animal-associated
SAMEA3180361	Blackwell	homo sapiens	Proteobacteria	Gammaproteobacteria	Enterobacterales	Enterobacteriaceae	Escherichia	Escherichia coli	31291	Host-associated	Animal-associated
SAMEA3180363	Blackwell	homo sapiens	Proteobacteria	Gammaproteobacteria	Enterobacterales	Enterobacteriaceae	Escherichia	Escherichia coli	16416	Host-associated	Animal-associated
SAMEA3180364	Blackwell	homo sapiens	Proteobacteria	Gammaproteobacteria	Pseudomonadales	Pseudomonadaceae	Pseudomonas	Pseudomonas aeruginosa	4865	Host-associated	Animal-associated
SAMEA3180365	Blackwell	homo sapiens	Proteobacteria	Gammaproteobacteria	Enterobacterales	Enterobacteriaceae	Escherichia	Escherichia coli	39088	Host-associated	Animal-associated
SAMEA3180366	Blackwell	homo sapiens	Proteobacteria	Gammaproteobacteria	Enterobacterales	Enterobacteriaceae	Escherichia	Escherichia coli	39088	Host-associated	Animal-associated
SAMEA3180368	Blackwell	homo sapiens	Proteobacteria	Gammaproteobacteria	Pseudomonadales	Pseudomonadaceae	Pseudomonas	Pseudomonas aeruginosa	5671	Host-associated	Animal-associated
SAMEA3180370	Blackwell	homo sapiens	Proteobacteria	Gammaproteobacteria	Pseudomonadales	Pseudomonadaceae	Pseudomonas	Pseudomonas aeruginosa	5671	Host-associated	Animal-associated
SAMEA3180372	Blackwell	homo sapiens	Proteobacteria	Gammaproteobacteria	Enterobacterales	Enterobacteriaceae	Escherichia	Escherichia coli	35691	Host-associated	Animal-associated
SAMEA3180373	Blackwell	homo sapiens	Proteobacteria	Gammaproteobacteria	Enterobacterales	Enterobacteriaceae	Escherichia	Escherichia coli	21914	Host-associated	Animal-associated
SAMEA3180374	Blackwell	homo sapiens	Proteobacteria	Gammaproteobacteria	Pseudomonadales	Pseudomonadaceae	Pseudomonas	Pseudomonas aeruginosa	5903	Host-associated	Animal-associated
SAMEA3180376	Blackwell	homo sapiens	Proteobacteria	Gammaproteobacteria	Enterobacterales	Enterobacteriaceae	Escherichia	Escherichia coli	27229	Host-associated	Animal-associated
SAMEA3180377	Blackwell	homo sapiens	Proteobacteria	Gammaproteobacteria	Pseudomonadales	Pseudomonadaceae	Pseudomonas	Pseudomonas aeruginosa	5209	Host-associated	Animal-associated
SAMEA3180378	Blackwell	homo sapiens	Proteobacteria	Gammaproteobacteria	Enterobacterales	Enterobacteriaceae	Escherichia	Escherichia coli	29439	Host-associated	Animal-associated
SAMEA3180380	Blackwell	homo sapiens	Proteobacteria	Gammaproteobacteria	Pseudomonadales	Pseudomonadaceae	Pseudomonas	Pseudomonas aeruginosa	3102	Host-associated	Animal-associated
SAMEA3180381	Blackwell	homo sapiens	Proteobacteria	Gammaproteobacteria	Enterobacterales	Enterobacteriaceae	Escherichia	Escherichia coli	16253	Host-associated	Animal-associated
SAMEA3180388	Blackwell	homo sapiens	Proteobacteria	Gammaproteobacteria	Enterobacterales	Enterobacteriaceae	Escherichia	Escherichia coli	20607	Host-associated	Animal-associated
SAMEA3180389	Blackwell	homo sapiens	Proteobacteria	Gammaproteobacteria	Enterobacterales	Enterobacteriaceae	Escherichia	Escherichia coli	34182	Host-associated	Animal-associated
SAMEA3180392	Blackwell	homo sapiens	Proteobacteria	Gammaproteobacteria	Enterobacterales	Enterobacteriaceae	Escherichia	Escherichia coli	11161	Host-associated	Animal-associated
SAMEA3180394	Blackwell	homo sapiens	Proteobacteria	Gammaproteobacteria	Enterobacterales	Enterobacteriaceae	Escherichia	Escherichia coli	27056	Host-associated	Animal-associated
SAMEA3180418	Blackwell	homo sapiens	Proteobacteria	Gammaproteobacteria	Enterobacterales	Enterobacteriaceae	Escherichia	Escherichia coli	27056	Host-associated	Animal-associated
SAMEA3180419	Blackwell	homo sapiens	Proteobacteria	Gammaproteobacteria	Enterobacterales	Enterobacteriaceae	Escherichia	Escherichia coli	33062	Host-associated	Animal-associated
SAMEA3180421	Blackwell	homo sapiens	Proteobacteria	Gammaproteobacteria	Enterobacterales	Enterobacteriaceae	Escherichia	Escherichia coli	22751	Host-associated	Animal-associated
SAMEA3180423	Blackwell	homo sapiens	Proteobacteria	Gammaproteobacteria	Enterobacterales	Enterobacteriaceae	Escherichia	Escherichia coli	11161	Host-associated	Animal-associated
SAMEA3180425	Blackwell	homo sapiens	Proteobacteria	Gammaproteobacteria	Enterobacterales	Enterobacteriaceae	Escherichia	Escherichia coli	11161	Host-associated	Animal-associated
SAMEA3180426	Blackwell	homo sapiens	Proteobacteria	Gammaproteobacteria	Enterobacterales	Enterobacteriaceae	Escherichia	Escherichia coli	31396	Host-associated	Animal-associated
SAMEA3180428	Blackwell	homo sapiens	Proteobacteria	Gammaproteobacteria	Enterobacterales	Enterobacteriaceae	Escherichia	Escherichia coli	11161	Host-associated	Animal-associated
SAMEA3180430	Blackwell	homo sapiens	Proteobacteria	Gammaproteobacteria	Enterobacterales	Enterobacteriaceae	Escherichia	Escherichia coli	11161	Host-associated	Animal-associated
SAMEA3180432	Blackwell	homo sapiens	Proteobacteria	Gammaproteobacteria	Enterobacterales	Enterobacteriaceae	Escherichia	Escherichia coli	11161	Host-associated	Animal-associated
SAMEA3180434	Blackwell	homo sapiens	Proteobacteria	Gammaproteobacteria	Enterobacterales	Enterobacteriaceae	Escherichia	Escherichia coli	19660	Host-associated	Animal-associated
SAMEA3180436	Blackwell	homo sapiens	Proteobacteria	Gammaproteobacteria	Enterobacterales	Enterobacteriaceae	Escherichia	Escherichia coli	17811	Host-associated	Animal-associated
SAMEA3180437	Blackwell	homo sapiens	Proteobacteria	Gammaproteobacteria	Enterobacterales	Enterobacteriaceae	Escherichia	Escherichia coli	31581	Host-associated	Animal-associated
SAMEA3180439	Blackwell	homo sapiens	Proteobacteria	Gammaproteobacteria	Enterobacterales	Enterobacteriaceae	Escherichia	Escherichia coli	11161	Host-associated	Animal-associated
SAMEA3180441	Blackwell	homo sapiens	Proteobacteria	Gammaproteobacteria	Enterobacterales	Enterobacteriaceae	Escherichia	Escherichia coli	29439	Host-associated	Animal-associated
SAMEA3180443	Blackwell	homo sapiens	Proteobacteria	Gammaproteobacteria	Enterobacterales	Enterobacteriaceae	Escherichia	Escherichia coli	11161	Host-associated	Animal-associated
SAMEA3180444	Blackwell	homo sapiens	Proteobacteria	Gammaproteobacteria	Enterobacterales	Enterobacteriaceae	Escherichia	Escherichia coli	21874	Host-associated	Animal-associated
SAMEA3180445	Blackwell	homo sapiens	Proteobacteria	Gammaproteobacteria	Enterobacterales	Enterobacteriaceae	Escherichia	Escherichia coli	11161	Host-associated	Animal-associated
SAMEA3180447	Blackwell	homo sapiens	Proteobacteria	Gammaproteobacteria	Enterobacterales	Enterobacteriaceae	Escherichia	Escherichia coli	11161	Host-associated	Animal-associated
SAMEA3180448	Blackwell	homo sapiens	Proteobacteria	Gammaproteobacteria	Enterobacterales	Enterobacteriaceae	Escherichia	Escherichia coli	18537	Host-associated	Animal-associated
SAMEA3180449	Blackwell	homo sapiens	Proteobacteria	Gammaproteobacteria	Enterobacterales	Enterobacteriaceae	Escherichia	Escherichia coli	11161	Host-associated	Animal-associated
SAMEA3180499	Blackwell	homo sapiens	Proteobacteria	Gammaproteobacteria	Enterobacterales	Enterobacteriaceae	Escherichia	Escherichia coli	21359	Host-associated	Animal-associated
SAMEA3180500	Blackwell	homo sapiens	Proteobacteria	Gammaproteobacteria	Enterobacterales	Enterobacteriaceae	Escherichia	Escherichia coli	33449	Host-associated	Animal-associated
SAMEA3180502	Blackwell	homo sapiens	Proteobacteria	Gammaproteobacteria	Enterobacterales	Enterobacteriaceae	Escherichia	Escherichia coli	39088	Host-associated	Animal-associated
SAMEA3180503	Blackwell	homo sapiens	Proteobacteria	Gammaproteobacteria	Enterobacterales	Enterobacteriaceae	Escherichia	Escherichia coli	26949	Host-associated	Animal-associated
SAMEA3180504	Blackwell	homo sapiens	Proteobacteria	Gammaproteobacteria	Enterobacterales	Enterobacteriaceae	Escherichia	Escherichia coli	20607	Host-associated	Animal-associated
SAMEA3180506	Blackwell	homo sapiens	Proteobacteria	Gammaproteobacteria	Enterobacterales	Enterobacteriaceae	Escherichia	Escherichia coli	11161	Host-associated	Animal-associated
SAMEA3180508	Blackwell	homo sapiens	Proteobacteria	Gammaproteobacteria	Enterobacterales	Enterobacteriaceae	Escherichia	Escherichia coli	11161	Host-associated	Animal-associated
SAMEA3180510	Blackwell	homo sapiens	Proteobacteria	Gammaproteobacteria	Enterobacterales	Enterobacteriaceae	Escherichia	Escherichia coli	29156	Host-associated	Animal-associated
SAMEA3180511	Blackwell	homo sapiens	Proteobacteria	Gammaproteobacteria	Enterobacterales	Enterobacteriaceae	Escherichia	Escherichia coli	11161	Host-associated	Animal-associated
SAMEA3180512	Blackwell	homo sapiens	Proteobacteria	Gammaproteobacteria	Enterobacterales	Enterobacteriaceae	Escherichia	Escherichia coli	15290	Host-associated	Animal-associated
SAMEA3180514	Blackwell	homo sapiens	Proteobacteria	Gammaproteobacteria	Enterobacterales	Enterobacteriaceae	Escherichia	Escherichia coli	30141	Host-associated	Animal-associated
SAMEA3180516	Blackwell	homo sapiens	Proteobacteria	Gammaproteobacteria	Enterobacterales	Enterobacteriaceae	Escherichia	Escherichia coli	24739	Host-associated	Animal-associated
SAMEA3180545	Blackwell	homo sapiens	Proteobacteria	Gammaproteobacteria	Enterobacterales	Enterobacteriaceae	Escherichia	Escherichia coli	31098	Host-associated	Animal-associated
SAMEA3180647	Blackwell	homo sapiens	Proteobacteria	Gammaproteobacteria	Enterobacterales	Enterobacteriaceae	Escherichia	Escherichia coli	11161	Host-associated	Animal-associated
SAMEA3180724	Blackwell	homo sapiens	Proteobacteria	Gammaproteobacteria	Enterobacterales	Enterobacteriaceae	Escherichia	Escherichia coli	11161	Host-associated	Animal-associated
SAMEA3181956	Blackwell	homo sapiens	Proteobacteria	Gammaproteobacteria	Enterobacterales	Enterobacteriaceae	Escherichia	Escherichia coli	14939	Host-associated	Animal-associated
SAMEA3181957	Blackwell	homo sapiens	Proteobacteria	Gammaproteobacteria	Enterobacterales	Enterobacteriaceae	Escherichia	Escherichia coli	24227	Host-associated	Animal-associated
SAMEA3181958	Blackwell	homo sapiens	Proteobacteria	Gammaproteobacteria	Enterobacterales	Enterobacteriaceae	Escherichia	Escherichia coli	11161	Host-associated	Animal-associated
SAMEA3181982	Blackwell	homo sapiens	Proteobacteria	Gammaproteobacteria	Enterobacterales	Enterobacteriaceae	Escherichia	Escherichia coli	11161	Host-associated	Animal-associated
SAMEA3182009	Blackwell	homo sapiens	Proteobacteria	Gammaproteobacteria	Enterobacterales	Enterobacteriaceae	Escherichia	Escherichia coli	14836	Host-associated	Animal-associated
SAMEA3182010	Blackwell	homo sapiens	Proteobacteria	Gammaproteobacteria	Enterobacterales	Enterobacteriaceae	Escherichia	Escherichia coli	28344	Host-associated	Animal-associated
SAMEA3182017	Blackwell	homo sapiens	Proteobacteria	Gammaproteobacteria	Enterobacterales	Enterobacteriaceae	Escherichia	Escherichia coli	14549	Host-associated	Animal-associated
SAMEA3182018	Blackwell	homo sapiens	Proteobacteria	Gammaproteobacteria	Enterobacterales	Enterobacteriaceae	Escherichia	Escherichia coli	39088	Host-associated	Animal-associated
SAMEA3182029	Blackwell	homo sapiens	Proteobacteria	Gammaproteobacteria	Pseudomonadales	Pseudomonadaceae	Pseudomonas	Pseudomonas aeruginosa	3409	Host-associated	Animal-associated
SAMEA3182030	Blackwell	homo sapiens	Proteobacteria	Gammaproteobacteria	Pseudomonadales	Pseudomonadaceae	Pseudomonas	Pseudomonas aeruginosa	4382	Host-associated	Animal-associated
SAMEA3182033	Blackwell	homo sapiens	Proteobacteria	Gammaproteobacteria	Pseudomonadales	Pseudomonadaceae	Pseudomonas	Pseudomonas aeruginosa	3096	Host-associated	Animal-associated
SAMEA3182036	Blackwell	homo sapiens	Proteobacteria	Gammaproteobacteria	Pseudomonadales	Pseudomonadaceae	Pseudomonas	Pseudomonas aeruginosa	4115	Host-associated	Animal-associated
SAMEA3182039	Blackwell	homo sapiens	Proteobacteria	Gammaproteobacteria	Pseudomonadales	Pseudomonadaceae	Pseudomonas	Pseudomonas aeruginosa	3096	Host-associated	Animal-associated
SAMEA3182042	Blackwell	homo sapiens	Proteobacteria	Gammaproteobacteria	Pseudomonadales	Pseudomonadaceae	Pseudomonas	Pseudomonas aeruginosa	3349	Host-associated	Animal-associated
SAMEA3182043	Blackwell	homo sapiens	Proteobacteria	Gammaproteobacteria	Pseudomonadales	Pseudomonadaceae	Pseudomonas	Pseudomonas aeruginosa	5903	Host-associated	Animal-associated
SAMEA3182044	Blackwell	homo sapiens	Proteobacteria	Gammaproteobacteria	Pseudomonadales	Pseudomonadaceae	Pseudomonas	Pseudomonas aeruginosa	1399	Host-associated	Animal-associated
SAMEA3390316	Blackwell	homo sapiens	Proteobacteria	Gammaproteobacteria	Enterobacterales	Enterobacteriaceae	Escherichia	Escherichia coli	13475	Host-associated	Animal-associated
SAMEA3392422	Blackwell	homo sapiens	Proteobacteria	Gammaproteobacteria	Enterobacterales	Enterobacteriaceae	Escherichia	Escherichia coli	13475	Host-associated	Animal-associated
SAMEA3594560	Blackwell	homo sapiens	Firmicutes	Bacilli	Staphylococcales	Staphylococcaceae	Staphylococcus	Staphylococcus aureus	63873	Host-associated	Animal-associated
SAMEA3594561	Blackwell	homo sapiens	Firmicutes	Bacilli	Staphylococcales	Staphylococcaceae	Staphylococcus	Staphylococcus aureus	63873	Host-associated	Animal-associated
SAMEA3594562	Blackwell	homo sapiens	Firmicutes	Bacilli	Staphylococcales	Staphylococcaceae	Staphylococcus	Staphylococcus aureus	63873	Host-associated	Animal-associated
SAMEA3594563	Blackwell	homo sapiens	Firmicutes	Bacilli	Staphylococcales	Staphylococcaceae	Staphylococcus	Staphylococcus aureus	63873	Host-associated	Animal-associated
SAMEA3594564	Blackwell	homo sapiens	Firmicutes	Bacilli	Staphylococcales	Staphylococcaceae	Staphylococcus	Staphylococcus aureus	63873	Host-associated	Animal-associated
SAMEA3594565	Blackwell	homo sapiens	Firmicutes	Bacilli	Staphylococcales	Staphylococcaceae	Staphylococcus	Staphylococcus aureus	63873	Host-associated	Animal-associated
SAMEA3594566	Blackwell	homo sapiens	Firmicutes	Bacilli	Staphylococcales	Staphylococcaceae	Staphylococcus	Staphylococcus aureus	63873	Host-associated	Animal-associated
SAMEA3644617	Blackwell	homo sapiens	Firmicutes	Bacilli	Lactobacillales	Listeriaceae	Listeria	Listeria monocytogenes_B	59295	Host-associated	Animal-associated
SAMEA3652179	Blackwell	homo sapiens	Proteobacteria	Gammaproteobacteria	Pseudomonadales	Moraxellaceae	Acinetobacter	Acinetobacter baumannii	46541	Host-associated	Animal-associated
SAMEA3652180	Blackwell	homo sapiens	Proteobacteria	Gammaproteobacteria	Pseudomonadales	Moraxellaceae	Acinetobacter	Acinetobacter baumannii	46541	Host-associated	Animal-associated
SAMEA3652181	Blackwell	homo sapiens	Proteobacteria	Gammaproteobacteria	Pseudomonadales	Moraxellaceae	Acinetobacter	Acinetobacter baumannii	50156	Host-associated	Animal-associated
SAMEA3652182	Blackwell	homo sapiens	Proteobacteria	Gammaproteobacteria	Pseudomonadales	Moraxellaceae	Acinetobacter	Acinetobacter baumannii	53233	Host-associated	Animal-associated
SAMEA3652183	Blackwell	homo sapiens	Proteobacteria	Gammaproteobacteria	Pseudomonadales	Moraxellaceae	Acinetobacter	Acinetobacter baumannii	52967	Host-associated	Animal-associated
SAMEA3670753	Blackwell	homo sapiens	Firmicutes	Bacilli	Staphylococcales	Staphylococcaceae	Staphylococcus	Staphylococcus aureus	61756	Host-associated	Animal-associated
SAMEA3671663	Blackwell	homo sapiens	Firmicutes	Bacilli	Staphylococcales	Staphylococcaceae	Staphylococcus	Staphylococcus aureus	61756	Host-associated	Animal-associated
SAMEA3671664	Blackwell	homo sapiens	Firmicutes	Bacilli	Staphylococcales	Staphylococcaceae	Staphylococcus	Staphylococcus aureus	63022	Host-associated	Animal-associated
SAMEA3671665	Blackwell	homo sapiens	Firmicutes	Bacilli	Staphylococcales	Staphylococcaceae	Staphylococcus	Staphylococcus aureus	66605	Host-associated	Animal-associated
SAMEA3671666	Blackwell	homo sapiens	Firmicutes	Bacilli	Staphylococcales	Staphylococcaceae	Staphylococcus	Staphylococcus aureus	67527	Host-associated	Animal-associated
SAMEA3671667	Blackwell	homo sapiens	Firmicutes	Bacilli	Staphylococcales	Staphylococcaceae	Staphylococcus	Staphylococcus aureus	66605	Host-associated	Animal-associated
SAMEA3671669	Blackwell	homo sapiens	Firmicutes	Bacilli	Staphylococcales	Staphylococcaceae	Staphylococcus	Staphylococcus aureus	66605	Host-associated	Animal-associated
SAMEA3671670	Blackwell	homo sapiens	Firmicutes	Bacilli	Staphylococcales	Staphylococcaceae	Staphylococcus	Staphylococcus aureus	66605	Host-associated	Animal-associated
SAMEA3671671	Blackwell	homo sapiens	Firmicutes	Bacilli	Staphylococcales	Staphylococcaceae	Staphylococcus	Staphylococcus aureus	64442	Host-associated	Animal-associated
SAMEA3671672	Blackwell	homo sapiens	Firmicutes	Bacilli	Staphylococcales	Staphylococcaceae	Staphylococcus	Staphylococcus aureus	61756	Host-associated	Animal-associated
SAMEA3671673	Blackwell	homo sapiens	Firmicutes	Bacilli	Staphylococcales	Staphylococcaceae	Staphylococcus	Staphylococcus aureus	60936	Host-associated	Animal-associated
SAMEA3671674	Blackwell	homo sapiens	Firmicutes	Bacilli	Staphylococcales	Staphylococcaceae	Staphylococcus	Staphylococcus aureus	60936	Host-associated	Animal-associated
SAMEA3671675	Blackwell	homo sapiens	Firmicutes	Bacilli	Staphylococcales	Staphylococcaceae	Staphylococcus	Staphylococcus aureus	66661	Host-associated	Animal-associated
SAMEA3671676	Blackwell	homo sapiens	Firmicutes	Bacilli	Staphylococcales	Staphylococcaceae	Staphylococcus	Staphylococcus aureus	60644	Host-associated	Animal-associated
SAMEA3671677	Blackwell	homo sapiens	Firmicutes	Bacilli	Staphylococcales	Staphylococcaceae	Staphylococcus	Staphylococcus aureus	62813	Host-associated	Animal-associated
SAMEA3671678	Blackwell	homo sapiens	Firmicutes	Bacilli	Staphylococcales	Staphylococcaceae	Staphylococcus	Staphylococcus aureus	66661	Host-associated	Animal-associated
SAMEA3671679	Blackwell	homo sapiens	Firmicutes	Bacilli	Staphylococcales	Staphylococcaceae	Staphylococcus	Staphylococcus aureus	60936	Host-associated	Animal-associated
SAMEA3671680	Blackwell	homo sapiens	Firmicutes	Bacilli	Staphylococcales	Staphylococcaceae	Staphylococcus	Staphylococcus aureus	61756	Host-associated	Animal-associated
SAMEA3671681	Blackwell	homo sapiens	Firmicutes	Bacilli	Staphylococcales	Staphylococcaceae	Staphylococcus	Staphylococcus aureus	62813	Host-associated	Animal-associated
SAMEA3671682	Blackwell	homo sapiens	Firmicutes	Bacilli	Staphylococcales	Staphylococcaceae	Staphylococcus	Staphylococcus aureus	66661	Host-associated	Animal-associated
SAMEA3671683	Blackwell	homo sapiens	Firmicutes	Bacilli	Staphylococcales	Staphylococcaceae	Staphylococcus	Staphylococcus aureus	64442	Host-associated	Animal-associated
SAMEA3671684	Blackwell	homo sapiens	Firmicutes	Bacilli	Staphylococcales	Staphylococcaceae	Staphylococcus	Staphylococcus aureus	66605	Host-associated	Animal-associated
SAMEA3671685	Blackwell	homo sapiens	Firmicutes	Bacilli	Staphylococcales	Staphylococcaceae	Staphylococcus	Staphylococcus aureus	67455	Host-associated	Animal-associated
SAMEA3671686	Blackwell	homo sapiens	Firmicutes	Bacilli	Staphylococcales	Staphylococcaceae	Staphylococcus	Staphylococcus aureus	67455	Host-associated	Animal-associated
SAMEA3671687	Blackwell	homo sapiens	Firmicutes	Bacilli	Staphylococcales	Staphylococcaceae	Staphylococcus	Staphylococcus aureus	60936	Host-associated	Animal-associated
SAMEA3671688	Blackwell	homo sapiens	Firmicutes	Bacilli	Staphylococcales	Staphylococcaceae	Staphylococcus	Staphylococcus aureus	66661	Host-associated	Animal-associated
SAMEA3671689	Blackwell	homo sapiens	Firmicutes	Bacilli	Staphylococcales	Staphylococcaceae	Staphylococcus	Staphylococcus aureus	66661	Host-associated	Animal-associated
SAMEA3671691	Blackwell	homo sapiens	Firmicutes	Bacilli	Staphylococcales	Staphylococcaceae	Staphylococcus	Staphylococcus aureus	61756	Host-associated	Animal-associated
SAMEA3671692	Blackwell	homo sapiens	Firmicutes	Bacilli	Staphylococcales	Staphylococcaceae	Staphylococcus	Staphylococcus aureus	66968	Host-associated	Animal-associated
SAMEA3671693	Blackwell	homo sapiens	Firmicutes	Bacilli	Staphylococcales	Staphylococcaceae	Staphylococcus	Staphylococcus aureus	63804	Host-associated	Animal-associated
SAMEA3671694	Blackwell	homo sapiens	Firmicutes	Bacilli	Staphylococcales	Staphylococcaceae	Staphylococcus	Staphylococcus aureus	61756	Host-associated	Animal-associated
SAMEA3671695	Blackwell	homo sapiens	Firmicutes	Bacilli	Staphylococcales	Staphylococcaceae	Staphylococcus	Staphylococcus aureus	69821	Host-associated	Animal-associated
SAMEA3671696	Blackwell	homo sapiens	Firmicutes	Bacilli	Staphylococcales	Staphylococcaceae	Staphylococcus	Staphylococcus aureus	66661	Host-associated	Animal-associated
SAMEA3671697	Blackwell	homo sapiens	Firmicutes	Bacilli	Staphylococcales	Staphylococcaceae	Staphylococcus	Staphylococcus aureus	64442	Host-associated	Animal-associated
SAMEA3671698	Blackwell	homo sapiens	Firmicutes	Bacilli	Staphylococcales	Staphylococcaceae	Staphylococcus	Staphylococcus aureus	68016	Host-associated	Animal-associated
SAMEA3671699	Blackwell	homo sapiens	Firmicutes	Bacilli	Staphylococcales	Staphylococcaceae	Staphylococcus	Staphylococcus aureus	60644	Host-associated	Animal-associated
SAMEA3671700	Blackwell	homo sapiens	Firmicutes	Bacilli	Staphylococcales	Staphylococcaceae	Staphylococcus	Staphylococcus aureus	63804	Host-associated	Animal-associated
SAMEA3671701	Blackwell	homo sapiens	Firmicutes	Bacilli	Staphylococcales	Staphylococcaceae	Staphylococcus	Staphylococcus aureus	67405	Host-associated	Animal-associated
SAMEA3671702	Blackwell	homo sapiens	Firmicutes	Bacilli	Staphylococcales	Staphylococcaceae	Staphylococcus	Staphylococcus aureus	62813	Host-associated	Animal-associated
SAMEA3671703	Blackwell	homo sapiens	Firmicutes	Bacilli	Staphylococcales	Staphylococcaceae	Staphylococcus	Staphylococcus aureus	64442	Host-associated	Animal-associated
SAMEA3671704	Blackwell	homo sapiens	Firmicutes	Bacilli	Staphylococcales	Staphylococcaceae	Staphylococcus	Staphylococcus aureus	61756	Host-associated	Animal-associated
SAMEA3671705	Blackwell	homo sapiens	Firmicutes	Bacilli	Staphylococcales	Staphylococcaceae	Staphylococcus	Staphylococcus aureus	62743	Host-associated	Animal-associated
SAMEA3671706	Blackwell	homo sapiens	Firmicutes	Bacilli	Staphylococcales	Staphylococcaceae	Staphylococcus	Staphylococcus aureus	63804	Host-associated	Animal-associated
SAMEA3671707	Blackwell	homo sapiens	Firmicutes	Bacilli	Staphylococcales	Staphylococcaceae	Staphylococcus	Staphylococcus aureus	60936	Host-associated	Animal-associated
SAMEA3671708	Blackwell	homo sapiens	Firmicutes	Bacilli	Staphylococcales	Staphylococcaceae	Staphylococcus	Staphylococcus aureus	66661	Host-associated	Animal-associated
SAMEA3671709	Blackwell	homo sapiens	Firmicutes	Bacilli	Staphylococcales	Staphylococcaceae	Staphylococcus	Staphylococcus aureus	63022	Host-associated	Animal-associated
SAMEA3671710	Blackwell	homo sapiens	Firmicutes	Bacilli	Staphylococcales	Staphylococcaceae	Staphylococcus	Staphylococcus aureus	64442	Host-associated	Animal-associated
SAMEA3671711	Blackwell	homo sapiens	Firmicutes	Bacilli	Staphylococcales	Staphylococcaceae	Staphylococcus	Staphylococcus aureus	65914	Host-associated	Animal-associated
SAMEA3671712	Blackwell	homo sapiens	Firmicutes	Bacilli	Staphylococcales	Staphylococcaceae	Staphylococcus	Staphylococcus aureus	66184	Host-associated	Animal-associated
SAMEA3671713	Blackwell	homo sapiens	Firmicutes	Bacilli	Staphylococcales	Staphylococcaceae	Staphylococcus	Staphylococcus aureus	66184	Host-associated	Animal-associated
SAMEA3671714	Blackwell	homo sapiens	Firmicutes	Bacilli	Staphylococcales	Staphylococcaceae	Staphylococcus	Staphylococcus aureus	65328	Host-associated	Animal-associated
SAMEA3671715	Blackwell	homo sapiens	Firmicutes	Bacilli	Staphylococcales	Staphylococcaceae	Staphylococcus	Staphylococcus aureus	60644	Host-associated	Animal-associated
SAMEA3671716	Blackwell	homo sapiens	Firmicutes	Bacilli	Staphylococcales	Staphylococcaceae	Staphylococcus	Staphylococcus aureus	66184	Host-associated	Animal-associated
SAMEA3671717	Blackwell	homo sapiens	Firmicutes	Bacilli	Staphylococcales	Staphylococcaceae	Staphylococcus	Staphylococcus aureus	66184	Host-associated	Animal-associated
SAMEA3671718	Blackwell	homo sapiens	Firmicutes	Bacilli	Staphylococcales	Staphylococcaceae	Staphylococcus	Staphylococcus aureus	64543	Host-associated	Animal-associated
SAMEA3671719	Blackwell	homo sapiens	Firmicutes	Bacilli	Staphylococcales	Staphylococcaceae	Staphylococcus	Staphylococcus aureus	63804	Host-associated	Animal-associated
SAMEA3671720	Blackwell	homo sapiens	Firmicutes	Bacilli	Staphylococcales	Staphylococcaceae	Staphylococcus	Staphylococcus aureus	67242	Host-associated	Animal-associated
SAMEA3671721	Blackwell	homo sapiens	Firmicutes	Bacilli	Staphylococcales	Staphylococcaceae	Staphylococcus	Staphylococcus aureus	64047	Host-associated	Animal-associated
SAMEA3671722	Blackwell	homo sapiens	Firmicutes	Bacilli	Staphylococcales	Staphylococcaceae	Staphylococcus	Staphylococcus aureus	61756	Host-associated	Animal-associated
SAMEA3671723	Blackwell	homo sapiens	Firmicutes	Bacilli	Staphylococcales	Staphylococcaceae	Staphylococcus	Staphylococcus aureus	66661	Host-associated	Animal-associated
SAMEA3671724	Blackwell	homo sapiens	Firmicutes	Bacilli	Staphylococcales	Staphylococcaceae	Staphylococcus	Staphylococcus aureus	66661	Host-associated	Animal-associated
SAMEA3671725	Blackwell	homo sapiens	Firmicutes	Bacilli	Staphylococcales	Staphylococcaceae	Staphylococcus	Staphylococcus aureus	67721	Host-associated	Animal-associated
SAMEA3671726	Blackwell	homo sapiens	Firmicutes	Bacilli	Staphylococcales	Staphylococcaceae	Staphylococcus	Staphylococcus aureus	66661	Host-associated	Animal-associated
SAMEA3671727	Blackwell	homo sapiens	Firmicutes	Bacilli	Staphylococcales	Staphylococcaceae	Staphylococcus	Staphylococcus aureus	64543	Host-associated	Animal-associated
SAMEA3671728	Blackwell	homo sapiens	Firmicutes	Bacilli	Staphylococcales	Staphylococcaceae	Staphylococcus	Staphylococcus aureus	67284	Host-associated	Animal-associated
SAMEA3671729	Blackwell	homo sapiens	Firmicutes	Bacilli	Staphylococcales	Staphylococcaceae	Staphylococcus	Staphylococcus aureus	66661	Host-associated	Animal-associated
SAMEA3671730	Blackwell	homo sapiens	Firmicutes	Bacilli	Staphylococcales	Staphylococcaceae	Staphylococcus	Staphylococcus aureus	61756	Host-associated	Animal-associated
SAMEA3671731	Blackwell	homo sapiens	Firmicutes	Bacilli	Staphylococcales	Staphylococcaceae	Staphylococcus	Staphylococcus aureus	66184	Host-associated	Animal-associated
SAMEA3671732	Blackwell	homo sapiens	Firmicutes	Bacilli	Staphylococcales	Staphylococcaceae	Staphylococcus	Staphylococcus aureus	64442	Host-associated	Animal-associated
SAMEA3671733	Blackwell	homo sapiens	Firmicutes	Bacilli	Staphylococcales	Staphylococcaceae	Staphylococcus	Staphylococcus aureus	67334	Host-associated	Animal-associated
SAMEA3671735	Blackwell	homo sapiens	Firmicutes	Bacilli	Staphylococcales	Staphylococcaceae	Staphylococcus	Staphylococcus aureus	65304	Host-associated	Animal-associated
SAMEA3671736	Blackwell	homo sapiens	Firmicutes	Bacilli	Staphylococcales	Staphylococcaceae	Staphylococcus	Staphylococcus aureus	61756	Host-associated	Animal-associated
SAMEA3671737	Blackwell	homo sapiens	Firmicutes	Bacilli	Staphylococcales	Staphylococcaceae	Staphylococcus	Staphylococcus aureus	65914	Host-associated	Animal-associated
SAMEA3671738	Blackwell	homo sapiens	Firmicutes	Bacilli	Staphylococcales	Staphylococcaceae	Staphylococcus	Staphylococcus aureus	64442	Host-associated	Animal-associated
SAMEA3671739	Blackwell	homo sapiens	Firmicutes	Bacilli	Staphylococcales	Staphylococcaceae	Staphylococcus	Staphylococcus aureus	64543	Host-associated	Animal-associated
SAMEA3671740	Blackwell	homo sapiens	Firmicutes	Bacilli	Staphylococcales	Staphylococcaceae	Staphylococcus	Staphylococcus aureus	67455	Host-associated	Animal-associated
SAMEA3671741	Blackwell	homo sapiens	Firmicutes	Bacilli	Staphylococcales	Staphylococcaceae	Staphylococcus	Staphylococcus aureus	64442	Host-associated	Animal-associated
SAMEA3671742	Blackwell	homo sapiens	Firmicutes	Bacilli	Staphylococcales	Staphylococcaceae	Staphylococcus	Staphylococcus aureus	64442	Host-associated	Animal-associated
SAMEA3671743	Blackwell	homo sapiens	Firmicutes	Bacilli	Staphylococcales	Staphylococcaceae	Staphylococcus	Staphylococcus aureus	64442	Host-associated	Animal-associated
SAMEA3671745	Blackwell	homo sapiens	Firmicutes	Bacilli	Staphylococcales	Staphylococcaceae	Staphylococcus	Staphylococcus aureus	63022	Host-associated	Animal-associated
SAMEA3671746	Blackwell	homo sapiens	Firmicutes	Bacilli	Staphylococcales	Staphylococcaceae	Staphylococcus	Staphylococcus aureus	61756	Host-associated	Animal-associated
SAMEA3671747	Blackwell	homo sapiens	Firmicutes	Bacilli	Staphylococcales	Staphylococcaceae	Staphylococcus	Staphylococcus aureus	66661	Host-associated	Animal-associated
SAMEA3671748	Blackwell	homo sapiens	Firmicutes	Bacilli	Staphylococcales	Staphylococcaceae	Staphylococcus	Staphylococcus aureus	66661	Host-associated	Animal-associated
SAMEA3671749	Blackwell	homo sapiens	Firmicutes	Bacilli	Staphylococcales	Staphylococcaceae	Staphylococcus	Staphylococcus aureus	61756	Host-associated	Animal-associated
SAMEA3671750	Blackwell	homo sapiens	Firmicutes	Bacilli	Staphylococcales	Staphylococcaceae	Staphylococcus	Staphylococcus aureus	61756	Host-associated	Animal-associated
SAMEA3671751	Blackwell	homo sapiens	Firmicutes	Bacilli	Staphylococcales	Staphylococcaceae	Staphylococcus	Staphylococcus aureus	65537	Host-associated	Animal-associated
SAMEA3671752	Blackwell	homo sapiens	Firmicutes	Bacilli	Staphylococcales	Staphylococcaceae	Staphylococcus	Staphylococcus aureus	65537	Host-associated	Animal-associated
SAMEA3671753	Blackwell	homo sapiens	Firmicutes	Bacilli	Staphylococcales	Staphylococcaceae	Staphylococcus	Staphylococcus aureus	67455	Host-associated	Animal-associated
SAMEA3671754	Blackwell	homo sapiens	Firmicutes	Bacilli	Staphylococcales	Staphylococcaceae	Staphylococcus	Staphylococcus aureus	66184	Host-associated	Animal-associated
SAMEA3671755	Blackwell	homo sapiens	Firmicutes	Bacilli	Staphylococcales	Staphylococcaceae	Staphylococcus	Staphylococcus aureus	67455	Host-associated	Animal-associated
SAMEA3671756	Blackwell	homo sapiens	Firmicutes	Bacilli	Staphylococcales	Staphylococcaceae	Staphylococcus	Staphylococcus aureus	67455	Host-associated	Animal-associated
SAMEA3671757	Blackwell	homo sapiens	Firmicutes	Bacilli	Staphylococcales	Staphylococcaceae	Staphylococcus	Staphylococcus aureus	67455	Host-associated	Animal-associated
SAMEA3671758	Blackwell	homo sapiens	Firmicutes	Bacilli	Staphylococcales	Staphylococcaceae	Staphylococcus	Staphylococcus aureus	66661	Host-associated	Animal-associated
SAMEA3671759	Blackwell	homo sapiens	Firmicutes	Bacilli	Staphylococcales	Staphylococcaceae	Staphylococcus	Staphylococcus aureus	66661	Host-associated	Animal-associated
SAMEA3671760	Blackwell	homo sapiens	Firmicutes	Bacilli	Staphylococcales	Staphylococcaceae	Staphylococcus	Staphylococcus aureus	66661	Host-associated	Animal-associated
SAMEA3671761	Blackwell	homo sapiens	Firmicutes	Bacilli	Staphylococcales	Staphylococcaceae	Staphylococcus	Staphylococcus aureus	66661	Host-associated	Animal-associated
SAMEA3671762	Blackwell	homo sapiens	Firmicutes	Bacilli	Staphylococcales	Staphylococcaceae	Staphylococcus	Staphylococcus aureus	66968	Host-associated	Animal-associated
SAMEA3671763	Blackwell	homo sapiens	Firmicutes	Bacilli	Staphylococcales	Staphylococcaceae	Staphylococcus	Staphylococcus aureus	63804	Host-associated	Animal-associated
SAMEA3671764	Blackwell	homo sapiens	Firmicutes	Bacilli	Staphylococcales	Staphylococcaceae	Staphylococcus	Staphylococcus aureus	65537	Host-associated	Animal-associated
SAMEA3671765	Blackwell	homo sapiens	Firmicutes	Bacilli	Staphylococcales	Staphylococcaceae	Staphylococcus	Staphylococcus aureus	67455	Host-associated	Animal-associated
SAMEA3671766	Blackwell	homo sapiens	Firmicutes	Bacilli	Staphylococcales	Staphylococcaceae	Staphylococcus	Staphylococcus aureus	66661	Host-associated	Animal-associated
SAMEA3671767	Blackwell	homo sapiens	Firmicutes	Bacilli	Staphylococcales	Staphylococcaceae	Staphylococcus	Staphylococcus aureus	67455	Host-associated	Animal-associated
SAMEA3671768	Blackwell	homo sapiens	Firmicutes	Bacilli	Staphylococcales	Staphylococcaceae	Staphylococcus	Staphylococcus aureus	67455	Host-associated	Animal-associated
SAMEA3671769	Blackwell	homo sapiens	Firmicutes	Bacilli	Staphylococcales	Staphylococcaceae	Staphylococcus	Staphylococcus aureus	60644	Host-associated	Animal-associated
SAMEA3671770	Blackwell	homo sapiens	Firmicutes	Bacilli	Staphylococcales	Staphylococcaceae	Staphylococcus	Staphylococcus aureus	67455	Host-associated	Animal-associated
SAMEA3671771	Blackwell	homo sapiens	Firmicutes	Bacilli	Staphylococcales	Staphylococcaceae	Staphylococcus	Staphylococcus aureus	67455	Host-associated	Animal-associated
SAMEA3671772	Blackwell	homo sapiens	Firmicutes	Bacilli	Staphylococcales	Staphylococcaceae	Staphylococcus	Staphylococcus aureus	66661	Host-associated	Animal-associated
SAMEA3671773	Blackwell	homo sapiens	Firmicutes	Bacilli	Staphylococcales	Staphylococcaceae	Staphylococcus	Staphylococcus aureus	61756	Host-associated	Animal-associated
SAMEA3671774	Blackwell	homo sapiens	Firmicutes	Bacilli	Staphylococcales	Staphylococcaceae	Staphylococcus	Staphylococcus aureus	64442	Host-associated	Animal-associated
SAMEA3671776	Blackwell	homo sapiens	Firmicutes	Bacilli	Staphylococcales	Staphylococcaceae	Staphylococcus	Staphylococcus aureus	63022	Host-associated	Animal-associated
SAMEA3671777	Blackwell	homo sapiens	Firmicutes	Bacilli	Staphylococcales	Staphylococcaceae	Staphylococcus	Staphylococcus aureus	66661	Host-associated	Animal-associated
SAMEA3671778	Blackwell	homo sapiens	Firmicutes	Bacilli	Staphylococcales	Staphylococcaceae	Staphylococcus	Staphylococcus aureus	67455	Host-associated	Animal-associated
SAMEA3671779	Blackwell	homo sapiens	Firmicutes	Bacilli	Staphylococcales	Staphylococcaceae	Staphylococcus	Staphylococcus aureus	64442	Host-associated	Animal-associated
SAMEA3671780	Blackwell	homo sapiens	Firmicutes	Bacilli	Staphylococcales	Staphylococcaceae	Staphylococcus	Staphylococcus aureus	66441	Host-associated	Animal-associated
SAMEA3671781	Blackwell	homo sapiens	Firmicutes	Bacilli	Staphylococcales	Staphylococcaceae	Staphylococcus	Staphylococcus aureus	66661	Host-associated	Animal-associated
SAMEA3671782	Blackwell	homo sapiens	Firmicutes	Bacilli	Staphylococcales	Staphylococcaceae	Staphylococcus	Staphylococcus aureus	64442	Host-associated	Animal-associated
SAMEA3671783	Blackwell	homo sapiens	Firmicutes	Bacilli	Staphylococcales	Staphylococcaceae	Staphylococcus	Staphylococcus aureus	66043	Host-associated	Animal-associated
SAMEA3671784	Blackwell	homo sapiens	Firmicutes	Bacilli	Staphylococcales	Staphylococcaceae	Staphylococcus	Staphylococcus aureus	64442	Host-associated	Animal-associated
SAMEA3671785	Blackwell	homo sapiens	Firmicutes	Bacilli	Staphylococcales	Staphylococcaceae	Staphylococcus	Staphylococcus aureus	67455	Host-associated	Animal-associated
SAMEA3671786	Blackwell	homo sapiens	Firmicutes	Bacilli	Staphylococcales	Staphylococcaceae	Staphylococcus	Staphylococcus aureus	60644	Host-associated	Animal-associated
SAMEA3671787	Blackwell	homo sapiens	Firmicutes	Bacilli	Staphylococcales	Staphylococcaceae	Staphylococcus	Staphylococcus aureus	67455	Host-associated	Animal-associated
SAMEA3671788	Blackwell	homo sapiens	Firmicutes	Bacilli	Staphylococcales	Staphylococcaceae	Staphylococcus	Staphylococcus aureus	64442	Host-associated	Animal-associated
SAMEA3671789	Blackwell	homo sapiens	Firmicutes	Bacilli	Staphylococcales	Staphylococcaceae	Staphylococcus	Staphylococcus aureus	64988	Host-associated	Animal-associated
SAMEA3671790	Blackwell	homo sapiens	Firmicutes	Bacilli	Staphylococcales	Staphylococcaceae	Staphylococcus	Staphylococcus aureus	64442	Host-associated	Animal-associated
SAMEA3671791	Blackwell	homo sapiens	Firmicutes	Bacilli	Staphylococcales	Staphylococcaceae	Staphylococcus	Staphylococcus aureus	67129	Host-associated	Animal-associated
SAMEA3671792	Blackwell	homo sapiens	Firmicutes	Bacilli	Staphylococcales	Staphylococcaceae	Staphylococcus	Staphylococcus aureus	64442	Host-associated	Animal-associated
SAMEA3671793	Blackwell	homo sapiens	Firmicutes	Bacilli	Staphylococcales	Staphylococcaceae	Staphylococcus	Staphylococcus aureus	66661	Host-associated	Animal-associated
SAMEA3671794	Blackwell	homo sapiens	Firmicutes	Bacilli	Staphylococcales	Staphylococcaceae	Staphylococcus	Staphylococcus aureus	67069	Host-associated	Animal-associated
SAMEA3671795	Blackwell	homo sapiens	Firmicutes	Bacilli	Staphylococcales	Staphylococcaceae	Staphylococcus	Staphylococcus aureus	66661	Host-associated	Animal-associated
SAMEA3671796	Blackwell	homo sapiens	Firmicutes	Bacilli	Staphylococcales	Staphylococcaceae	Staphylococcus	Staphylococcus aureus	64442	Host-associated	Animal-associated
SAMEA3671797	Blackwell	homo sapiens	Firmicutes	Bacilli	Staphylococcales	Staphylococcaceae	Staphylococcus	Staphylococcus aureus	66661	Host-associated	Animal-associated
SAMEA3671798	Blackwell	homo sapiens	Firmicutes	Bacilli	Staphylococcales	Staphylococcaceae	Staphylococcus	Staphylococcus aureus	66721	Host-associated	Animal-associated
SAMEA3671799	Blackwell	homo sapiens	Firmicutes	Bacilli	Staphylococcales	Staphylococcaceae	Staphylococcus	Staphylococcus aureus	68964	Host-associated	Animal-associated
SAMEA3671800	Blackwell	homo sapiens	Firmicutes	Bacilli	Staphylococcales	Staphylococcaceae	Staphylococcus	Staphylococcus aureus	62813	Host-associated	Animal-associated
SAMEA3671801	Blackwell	homo sapiens	Firmicutes	Bacilli	Staphylococcales	Staphylococcaceae	Staphylococcus	Staphylococcus aureus	64705	Host-associated	Animal-associated
SAMEA3671802	Blackwell	homo sapiens	Firmicutes	Bacilli	Staphylococcales	Staphylococcaceae	Staphylococcus	Staphylococcus aureus	66661	Host-associated	Animal-associated
SAMEA3671803	Blackwell	homo sapiens	Firmicutes	Bacilli	Staphylococcales	Staphylococcaceae	Staphylococcus	Staphylococcus aureus	62813	Host-associated	Animal-associated
SAMEA3671804	Blackwell	homo sapiens	Firmicutes	Bacilli	Staphylococcales	Staphylococcaceae	Staphylococcus	Staphylococcus aureus	62813	Host-associated	Animal-associated
SAMEA3671805	Blackwell	homo sapiens	Firmicutes	Bacilli	Staphylococcales	Staphylococcaceae	Staphylococcus	Staphylococcus aureus	60936	Host-associated	Animal-associated
SAMEA3671806	Blackwell	homo sapiens	Firmicutes	Bacilli	Staphylococcales	Staphylococcaceae	Staphylococcus	Staphylococcus aureus	60644	Host-associated	Animal-associated
SAMEA3671807	Blackwell	homo sapiens	Firmicutes	Bacilli	Staphylococcales	Staphylococcaceae	Staphylococcus	Staphylococcus aureus	66721	Host-associated	Animal-associated
SAMEA3671808	Blackwell	homo sapiens	Firmicutes	Bacilli	Staphylococcales	Staphylococcaceae	Staphylococcus	Staphylococcus aureus	63804	Host-associated	Animal-associated
SAMEA3671809	Blackwell	homo sapiens	Firmicutes	Bacilli	Staphylococcales	Staphylococcaceae	Staphylococcus	Staphylococcus aureus	60644	Host-associated	Animal-associated
SAMEA3671821	Blackwell	homo sapiens	Firmicutes	Bacilli	Staphylococcales	Staphylococcaceae	Staphylococcus	Staphylococcus aureus	62743	Host-associated	Animal-associated
SAMEA3671822	Blackwell	homo sapiens	Firmicutes	Bacilli	Staphylococcales	Staphylococcaceae	Staphylococcus	Staphylococcus aureus	63804	Host-associated	Animal-associated
SAMEA3671823	Blackwell	homo sapiens	Firmicutes	Bacilli	Staphylococcales	Staphylococcaceae	Staphylococcus	Staphylococcus aureus	66661	Host-associated	Animal-associated
SAMEA3671824	Blackwell	homo sapiens	Firmicutes	Bacilli	Staphylococcales	Staphylococcaceae	Staphylococcus	Staphylococcus aureus	62813	Host-associated	Animal-associated
SAMEA3671825	Blackwell	homo sapiens	Firmicutes	Bacilli	Staphylococcales	Staphylococcaceae	Staphylococcus	Staphylococcus aureus	60644	Host-associated	Animal-associated
SAMEA3671826	Blackwell	homo sapiens	Firmicutes	Bacilli	Staphylococcales	Staphylococcaceae	Staphylococcus	Staphylococcus aureus	60644	Host-associated	Animal-associated
SAMEA3672854	Blackwell	homo sapiens	Actinobacteriota	Actinomycetia	Mycobacteriales	Mycobacteriaceae	Mycobacterium	Mycobacterium tuberculosis	40137	Host-associated	Animal-associated
SAMEA3672855	Blackwell	homo sapiens	Actinobacteriota	Actinomycetia	Mycobacteriales	Mycobacteriaceae	Mycobacterium	Mycobacterium tuberculosis	40137	Host-associated	Animal-associated
SAMEA3672856	Blackwell	homo sapiens	Actinobacteriota	Actinomycetia	Mycobacteriales	Mycobacteriaceae	Mycobacterium	Mycobacterium tuberculosis	40137	Host-associated	Animal-associated
SAMEA3672857	Blackwell	homo sapiens	Actinobacteriota	Actinomycetia	Mycobacteriales	Mycobacteriaceae	Mycobacterium	Mycobacterium tuberculosis	40137	Host-associated	Animal-associated
SAMEA3672858	Blackwell	homo sapiens	Actinobacteriota	Actinomycetia	Mycobacteriales	Mycobacteriaceae	Mycobacterium	Mycobacterium tuberculosis	40137	Host-associated	Animal-associated
SAMEA3672859	Blackwell	homo sapiens	Actinobacteriota	Actinomycetia	Mycobacteriales	Mycobacteriaceae	Mycobacterium	Mycobacterium tuberculosis	40137	Host-associated	Animal-associated
SAMEA3672860	Blackwell	homo sapiens	Actinobacteriota	Actinomycetia	Mycobacteriales	Mycobacteriaceae	Mycobacterium	Mycobacterium tuberculosis	40137	Host-associated	Animal-associated
SAMEA3672861	Blackwell	homo sapiens	Actinobacteriota	Actinomycetia	Mycobacteriales	Mycobacteriaceae	Mycobacterium	Mycobacterium tuberculosis	40137	Host-associated	Animal-associated
SAMEA3672862	Blackwell	homo sapiens	Actinobacteriota	Actinomycetia	Mycobacteriales	Mycobacteriaceae	Mycobacterium	Mycobacterium tuberculosis	40137	Host-associated	Animal-associated
SAMEA3672863	Blackwell	homo sapiens	Actinobacteriota	Actinomycetia	Mycobacteriales	Mycobacteriaceae	Mycobacterium	Mycobacterium tuberculosis	40137	Host-associated	Animal-associated
SAMEA3672864	Blackwell	homo sapiens	Actinobacteriota	Actinomycetia	Mycobacteriales	Mycobacteriaceae	Mycobacterium	Mycobacterium tuberculosis	40137	Host-associated	Animal-associated
SAMEA3672865	Blackwell	homo sapiens	Actinobacteriota	Actinomycetia	Mycobacteriales	Mycobacteriaceae	Mycobacterium	Mycobacterium tuberculosis	40137	Host-associated	Animal-associated
SAMEA3672866	Blackwell	homo sapiens	Actinobacteriota	Actinomycetia	Mycobacteriales	Mycobacteriaceae	Mycobacterium	Mycobacterium tuberculosis	40137	Host-associated	Animal-associated
SAMEA3672867	Blackwell	homo sapiens	Actinobacteriota	Actinomycetia	Mycobacteriales	Mycobacteriaceae	Mycobacterium	Mycobacterium tuberculosis	40137	Host-associated	Animal-associated
SAMEA3672868	Blackwell	homo sapiens	Actinobacteriota	Actinomycetia	Mycobacteriales	Mycobacteriaceae	Mycobacterium	Mycobacterium tuberculosis	40137	Host-associated	Animal-associated
SAMEA3672871	Blackwell	homo sapiens	Actinobacteriota	Actinomycetia	Mycobacteriales	Mycobacteriaceae	Mycobacterium	Mycobacterium tuberculosis	40137	Host-associated	Animal-associated
SAMEA3672872	Blackwell	homo sapiens	Actinobacteriota	Actinomycetia	Mycobacteriales	Mycobacteriaceae	Mycobacterium	Mycobacterium tuberculosis	40137	Host-associated	Animal-associated
SAMEA3672873	Blackwell	homo sapiens	Actinobacteriota	Actinomycetia	Mycobacteriales	Mycobacteriaceae	Mycobacterium	Mycobacterium tuberculosis	40137	Host-associated	Animal-associated
SAMEA3672874	Blackwell	homo sapiens	Actinobacteriota	Actinomycetia	Mycobacteriales	Mycobacteriaceae	Mycobacterium	Mycobacterium tuberculosis	40137	Host-associated	Animal-associated
SAMEA3672875	Blackwell	homo sapiens	Actinobacteriota	Actinomycetia	Mycobacteriales	Mycobacteriaceae	Mycobacterium	Mycobacterium tuberculosis	40137	Host-associated	Animal-associated
SAMEA3712520	Blackwell	homo sapiens	Proteobacteria	Gammaproteobacteria	Enterobacterales	Enterobacteriaceae	Citrobacter	Citrobacter freundii	14171	Host-associated	Animal-associated
SAMEA3712521	Blackwell	homo sapiens	Proteobacteria	Gammaproteobacteria	Enterobacterales	Enterobacteriaceae	Citrobacter	Citrobacter freundii	14171	Host-associated	Animal-associated
SAMEA3712522	Blackwell	homo sapiens	Proteobacteria	Gammaproteobacteria	Enterobacterales	Enterobacteriaceae	Klebsiella	Klebsiella pneumoniae	10855	Host-associated	Animal-associated
SAMEA3712523	Blackwell	homo sapiens	Proteobacteria	Gammaproteobacteria	Enterobacterales	Enterobacteriaceae	Citrobacter	Citrobacter freundii	14171	Host-associated	Animal-associated
SAMEA3712524	Blackwell	homo sapiens	Proteobacteria	Gammaproteobacteria	Enterobacterales	Enterobacteriaceae	Citrobacter	Citrobacter freundii	14171	Host-associated	Animal-associated
SAMEA3712525	Blackwell	homo sapiens	Proteobacteria	Gammaproteobacteria	Enterobacterales	Enterobacteriaceae	Citrobacter	Citrobacter freundii	14171	Host-associated	Animal-associated
SAMEA3712526	Blackwell	homo sapiens	Proteobacteria	Gammaproteobacteria	Enterobacterales	Enterobacteriaceae	Citrobacter	Citrobacter freundii	14171	Host-associated	Animal-associated
SAMEA3712527	Blackwell	homo sapiens	Proteobacteria	Gammaproteobacteria	Enterobacterales	Enterobacteriaceae	Klebsiella	Klebsiella pneumoniae	14130	Host-associated	Animal-associated
SAMEA3712528	Blackwell	homo sapiens	Proteobacteria	Gammaproteobacteria	Enterobacterales	Enterobacteriaceae	Citrobacter	Citrobacter freundii	14171	Host-associated	Animal-associated
SAMEA3712529	Blackwell	homo sapiens	Proteobacteria	Gammaproteobacteria	Enterobacterales	Enterobacteriaceae	Escherichia	Escherichia coli	21775	Host-associated	Animal-associated
SAMEA3712530	Blackwell	homo sapiens	Proteobacteria	Gammaproteobacteria	Enterobacterales	Enterobacteriaceae	Citrobacter	Citrobacter freundii	14171	Host-associated	Animal-associated
SAMEA3712531	Blackwell	homo sapiens	Proteobacteria	Gammaproteobacteria	Enterobacterales	Enterobacteriaceae	Klebsiella	Klebsiella pneumoniae	14130	Host-associated	Animal-associated
SAMEA3712532	Blackwell	homo sapiens	Proteobacteria	Gammaproteobacteria	Enterobacterales	Enterobacteriaceae	Citrobacter	Citrobacter freundii	14171	Host-associated	Animal-associated
SAMEA3712533	Blackwell	homo sapiens	Proteobacteria	Gammaproteobacteria	Enterobacterales	Enterobacteriaceae	Klebsiella	Klebsiella quasipneumoniae	10693	Host-associated	Animal-associated
SAMEA3712534	Blackwell	homo sapiens	Proteobacteria	Gammaproteobacteria	Enterobacterales	Enterobacteriaceae	Citrobacter	Citrobacter freundii	14171	Host-associated	Animal-associated
SAMEA3712535	Blackwell	homo sapiens	Proteobacteria	Gammaproteobacteria	Enterobacterales	Enterobacteriaceae	Escherichia	Escherichia coli	27716	Host-associated	Animal-associated
SAMEA3712536	Blackwell	homo sapiens	Proteobacteria	Gammaproteobacteria	Enterobacterales	Enterobacteriaceae	Klebsiella	Klebsiella pneumoniae	9802	Host-associated	Animal-associated
SAMEA3712537	Blackwell	homo sapiens	Proteobacteria	Gammaproteobacteria	Enterobacterales	Enterobacteriaceae	Klebsiella	Klebsiella pneumoniae	9802	Host-associated	Animal-associated
SAMEA3712538	Blackwell	homo sapiens	Proteobacteria	Gammaproteobacteria	Enterobacterales	Enterobacteriaceae	Citrobacter	Citrobacter freundii	14171	Host-associated	Animal-associated
SAMEA3712539	Blackwell	homo sapiens	Proteobacteria	Gammaproteobacteria	Enterobacterales	Enterobacteriaceae	Escherichia	Escherichia coli	20427	Host-associated	Animal-associated
SAMEA3712540	Blackwell	homo sapiens	Proteobacteria	Gammaproteobacteria	Enterobacterales	Enterobacteriaceae	Citrobacter	Citrobacter freundii	14171	Host-associated	Animal-associated
SAMEA3712541	Blackwell	homo sapiens	Proteobacteria	Gammaproteobacteria	Enterobacterales	Enterobacteriaceae	Escherichia	Escherichia coli	22161	Host-associated	Animal-associated
SAMEA3712542	Blackwell	homo sapiens	Proteobacteria	Gammaproteobacteria	Enterobacterales	Enterobacteriaceae	Citrobacter	Citrobacter freundii	14171	Host-associated	Animal-associated
SAMEA3712543	Blackwell	homo sapiens	Proteobacteria	Gammaproteobacteria	Enterobacterales	Enterobacteriaceae	Klebsiella	Klebsiella oxytoca	5604	Host-associated	Animal-associated
SAMEA3712544	Blackwell	homo sapiens	Proteobacteria	Gammaproteobacteria	Enterobacterales	Enterobacteriaceae	Klebsiella	Klebsiella oxytoca	5604	Host-associated	Animal-associated
SAMEA3716485	Blackwell	homo sapiens	Proteobacteria	Gammaproteobacteria	Pseudomonadales	Pseudomonadaceae	Pseudomonas	Pseudomonas aeruginosa	3811	Host-associated	Animal-associated
SAMEA3716489	Blackwell	homo sapiens	Proteobacteria	Gammaproteobacteria	Pseudomonadales	Pseudomonadaceae	Pseudomonas	Pseudomonas aeruginosa	3485	Host-associated	Animal-associated
SAMEA3716492	Blackwell	homo sapiens	Proteobacteria	Gammaproteobacteria	Pseudomonadales	Pseudomonadaceae	Pseudomonas	Pseudomonas aeruginosa	4891	Host-associated	Animal-associated
SAMEA3716497	Blackwell	homo sapiens	Proteobacteria	Gammaproteobacteria	Pseudomonadales	Pseudomonadaceae	Pseudomonas	Pseudomonas aeruginosa	3916	Host-associated	Animal-associated
SAMEA3716513	Blackwell	homo sapiens	Proteobacteria	Gammaproteobacteria	Pseudomonadales	Pseudomonadaceae	Pseudomonas	Pseudomonas aeruginosa	3811	Host-associated	Animal-associated
SAMEA3716523	Blackwell	homo sapiens	Proteobacteria	Gammaproteobacteria	Pseudomonadales	Pseudomonadaceae	Pseudomonas	Pseudomonas aeruginosa	3916	Host-associated	Animal-associated
SAMEA3716535	Blackwell	homo sapiens	Proteobacteria	Gammaproteobacteria	Pseudomonadales	Pseudomonadaceae	Pseudomonas	Pseudomonas aeruginosa	6684	Host-associated	Animal-associated
SAMEA3716537	Blackwell	homo sapiens	Proteobacteria	Gammaproteobacteria	Pseudomonadales	Pseudomonadaceae	Pseudomonas	Pseudomonas aeruginosa	6684	Host-associated	Animal-associated
SAMEA3716543	Blackwell	homo sapiens	Proteobacteria	Gammaproteobacteria	Enterobacterales	Enterobacteriaceae	Escherichia	Escherichia coli	36594	Host-associated	Animal-associated
SAMEA3716566	Blackwell	homo sapiens	Proteobacteria	Gammaproteobacteria	Enterobacterales	Enterobacteriaceae	Escherichia	Escherichia coli	11161	Host-associated	Animal-associated
SAMEA3716632	Blackwell	homo sapiens	Proteobacteria	Gammaproteobacteria	Enterobacterales	Enterobacteriaceae	Escherichia	Escherichia coli	36101	Host-associated	Animal-associated
SAMEA3934802	Blackwell	homo sapiens	Proteobacteria	Gammaproteobacteria	Enterobacterales	Vibrionaceae	Vibrio	Vibrio cholerae	47157	Host-associated	Animal-associated
SAMEA3934803	Blackwell	homo sapiens	Proteobacteria	Gammaproteobacteria	Enterobacterales	Vibrionaceae	Vibrio	Vibrio cholerae	47157	Host-associated	Animal-associated
SAMEA3934804	Blackwell	homo sapiens	Proteobacteria	Gammaproteobacteria	Enterobacterales	Vibrionaceae	Vibrio	Vibrio cholerae	47157	Host-associated	Animal-associated
SAMEA3934805	Blackwell	homo sapiens	Proteobacteria	Gammaproteobacteria	Enterobacterales	Vibrionaceae	Vibrio	Vibrio cholerae	47157	Host-associated	Animal-associated
SAMEA3934806	Blackwell	homo sapiens	Proteobacteria	Gammaproteobacteria	Enterobacterales	Vibrionaceae	Vibrio	Vibrio cholerae	47157	Host-associated	Animal-associated
SAMEA3934807	Blackwell	homo sapiens	Proteobacteria	Gammaproteobacteria	Enterobacterales	Vibrionaceae	Vibrio	Vibrio cholerae	47157	Host-associated	Animal-associated
SAMEA3934808	Blackwell	homo sapiens	Proteobacteria	Gammaproteobacteria	Enterobacterales	Vibrionaceae	Vibrio	Vibrio cholerae	47157	Host-associated	Animal-associated
SAMEA3934809	Blackwell	homo sapiens	Proteobacteria	Gammaproteobacteria	Enterobacterales	Vibrionaceae	Vibrio	Vibrio cholerae	47157	Host-associated	Animal-associated
SAMEA3934810	Blackwell	homo sapiens	Proteobacteria	Gammaproteobacteria	Enterobacterales	Vibrionaceae	Vibrio	Vibrio cholerae	47157	Host-associated	Animal-associated
SAMEA3934811	Blackwell	homo sapiens	Proteobacteria	Gammaproteobacteria	Enterobacterales	Vibrionaceae	Vibrio	Vibrio cholerae	47157	Host-associated	Animal-associated
SAMEA3934812	Blackwell	homo sapiens	Proteobacteria	Gammaproteobacteria	Enterobacterales	Vibrionaceae	Vibrio	Vibrio cholerae	47157	Host-associated	Animal-associated
SAMEA3934813	Blackwell	homo sapiens	Proteobacteria	Gammaproteobacteria	Enterobacterales	Vibrionaceae	Vibrio	Vibrio cholerae	47157	Host-associated	Animal-associated
SAMEA3934814	Blackwell	homo sapiens	Proteobacteria	Gammaproteobacteria	Enterobacterales	Vibrionaceae	Vibrio	Vibrio cholerae	47157	Host-associated	Animal-associated
SAMEA3934815	Blackwell	homo sapiens	Proteobacteria	Gammaproteobacteria	Enterobacterales	Vibrionaceae	Vibrio	Vibrio cholerae	47157	Host-associated	Animal-associated
SAMEA3934816	Blackwell	homo sapiens	Proteobacteria	Gammaproteobacteria	Enterobacterales	Vibrionaceae	Vibrio	Vibrio cholerae	47157	Host-associated	Animal-associated
SAMEA3934817	Blackwell	homo sapiens	Proteobacteria	Gammaproteobacteria	Enterobacterales	Vibrionaceae	Vibrio	Vibrio cholerae	47157	Host-associated	Animal-associated
SAMEA3934818	Blackwell	homo sapiens	Proteobacteria	Gammaproteobacteria	Enterobacterales	Vibrionaceae	Vibrio	Vibrio cholerae	47157	Host-associated	Animal-associated
SAMEA3934819	Blackwell	homo sapiens	Proteobacteria	Gammaproteobacteria	Enterobacterales	Vibrionaceae	Vibrio	Vibrio cholerae	47157	Host-associated	Animal-associated
SAMEA3934820	Blackwell	homo sapiens	Proteobacteria	Gammaproteobacteria	Enterobacterales	Vibrionaceae	Vibrio	Vibrio cholerae	47157	Host-associated	Animal-associated
SAMEA3934821	Blackwell	homo sapiens	Proteobacteria	Gammaproteobacteria	Enterobacterales	Vibrionaceae	Vibrio	Vibrio cholerae	47157	Host-associated	Animal-associated
SAMEA3934822	Blackwell	homo sapiens	Proteobacteria	Gammaproteobacteria	Enterobacterales	Vibrionaceae	Vibrio	Vibrio cholerae	47157	Host-associated	Animal-associated
SAMEA3934823	Blackwell	homo sapiens	Proteobacteria	Gammaproteobacteria	Enterobacterales	Vibrionaceae	Vibrio	Vibrio cholerae	47157	Host-associated	Animal-associated
SAMEA3934824	Blackwell	homo sapiens	Proteobacteria	Gammaproteobacteria	Enterobacterales	Vibrionaceae	Vibrio	Vibrio cholerae	47157	Host-associated	Animal-associated
SAMEA3934825	Blackwell	homo sapiens	Proteobacteria	Gammaproteobacteria	Enterobacterales	Vibrionaceae	Vibrio	Vibrio cholerae	47157	Host-associated	Animal-associated
SAMEA3952450	Blackwell	homo sapiens	Proteobacteria	Gammaproteobacteria	Enterobacterales	Enterobacteriaceae	Escherichia	Escherichia coli	39017	Host-associated	Animal-associated
SAMEA4081488	Blackwell	homo sapiens	Firmicutes	Bacilli	Staphylococcales	Staphylococcaceae	Staphylococcus	Staphylococcus aureus	60644	Host-associated	Animal-associated
SAMEA4081489	Blackwell	homo sapiens	Firmicutes	Bacilli	Staphylococcales	Staphylococcaceae	Staphylococcus	Staphylococcus aureus	60644	Host-associated	Animal-associated
SAMEA4081490	Blackwell	homo sapiens	Firmicutes	Bacilli	Staphylococcales	Staphylococcaceae	Staphylococcus	Staphylococcus aureus	60644	Host-associated	Animal-associated
SAMEA4081491	Blackwell	homo sapiens	Firmicutes	Bacilli	Staphylococcales	Staphylococcaceae	Staphylococcus	Staphylococcus aureus	60644	Host-associated	Animal-associated
SAMEA4081492	Blackwell	homo sapiens	Firmicutes	Bacilli	Staphylococcales	Staphylococcaceae	Staphylococcus	Staphylococcus aureus	60644	Host-associated	Animal-associated
SAMEA4081493	Blackwell	homo sapiens	Firmicutes	Bacilli	Staphylococcales	Staphylococcaceae	Staphylococcus	Staphylococcus aureus	60644	Host-associated	Animal-associated
SAMEA4081494	Blackwell	homo sapiens	Firmicutes	Bacilli	Staphylococcales	Staphylococcaceae	Staphylococcus	Staphylococcus aureus	60644	Host-associated	Animal-associated
SAMEA4081495	Blackwell	homo sapiens	Firmicutes	Bacilli	Staphylococcales	Staphylococcaceae	Staphylococcus	Staphylococcus aureus	60644	Host-associated	Animal-associated
SAMEA4081496	Blackwell	homo sapiens	Firmicutes	Bacilli	Staphylococcales	Staphylococcaceae	Staphylococcus	Staphylococcus aureus	60644	Host-associated	Animal-associated
SAMEA4081497	Blackwell	homo sapiens	Firmicutes	Bacilli	Staphylococcales	Staphylococcaceae	Staphylococcus	Staphylococcus aureus	60644	Host-associated	Animal-associated
SAMEA4081498	Blackwell	homo sapiens	Firmicutes	Bacilli	Staphylococcales	Staphylococcaceae	Staphylococcus	Staphylococcus aureus	60644	Host-associated	Animal-associated
SAMEA4081499	Blackwell	homo sapiens	Firmicutes	Bacilli	Staphylococcales	Staphylococcaceae	Staphylococcus	Staphylococcus aureus	60644	Host-associated	Animal-associated
SAMEA4081500	Blackwell	homo sapiens	Firmicutes	Bacilli	Staphylococcales	Staphylococcaceae	Staphylococcus	Staphylococcus aureus	60644	Host-associated	Animal-associated
SAMEA4081501	Blackwell	homo sapiens	Firmicutes	Bacilli	Staphylococcales	Staphylococcaceae	Staphylococcus	Staphylococcus aureus	60644	Host-associated	Animal-associated
SAMEA4081502	Blackwell	homo sapiens	Firmicutes	Bacilli	Staphylococcales	Staphylococcaceae	Staphylococcus	Staphylococcus aureus	60644	Host-associated	Animal-associated
SAMEA4081503	Blackwell	homo sapiens	Firmicutes	Bacilli	Staphylococcales	Staphylococcaceae	Staphylococcus	Staphylococcus aureus	60644	Host-associated	Animal-associated
SAMEA4081504	Blackwell	homo sapiens	Firmicutes	Bacilli	Staphylococcales	Staphylococcaceae	Staphylococcus	Staphylococcus aureus	60644	Host-associated	Animal-associated
SAMEA4081505	Blackwell	homo sapiens	Firmicutes	Bacilli	Staphylococcales	Staphylococcaceae	Staphylococcus	Staphylococcus aureus	60644	Host-associated	Animal-associated
SAMEA4081506	Blackwell	homo sapiens	Firmicutes	Bacilli	Staphylococcales	Staphylococcaceae	Staphylococcus	Staphylococcus aureus	60644	Host-associated	Animal-associated
SAMEA4081507	Blackwell	homo sapiens	Firmicutes	Bacilli	Staphylococcales	Staphylococcaceae	Staphylococcus	Staphylococcus aureus	60644	Host-associated	Animal-associated
SAMEA4081508	Blackwell	homo sapiens	Firmicutes	Bacilli	Staphylococcales	Staphylococcaceae	Staphylococcus	Staphylococcus aureus	60644	Host-associated	Animal-associated
SAMEA4081509	Blackwell	homo sapiens	Firmicutes	Bacilli	Staphylococcales	Staphylococcaceae	Staphylococcus	Staphylococcus aureus	60644	Host-associated	Animal-associated
SAMEA4081510	Blackwell	homo sapiens	Firmicutes	Bacilli	Staphylococcales	Staphylococcaceae	Staphylococcus	Staphylococcus aureus	60644	Host-associated	Animal-associated
SAMEA4081511	Blackwell	homo sapiens	Firmicutes	Bacilli	Staphylococcales	Staphylococcaceae	Staphylococcus	Staphylococcus aureus	60644	Host-associated	Animal-associated
SAMEA4081512	Blackwell	homo sapiens	Firmicutes	Bacilli	Staphylococcales	Staphylococcaceae	Staphylococcus	Staphylococcus aureus	60644	Host-associated	Animal-associated
SAMEA4081513	Blackwell	homo sapiens	Firmicutes	Bacilli	Staphylococcales	Staphylococcaceae	Staphylococcus	Staphylococcus aureus	64003	Host-associated	Animal-associated
SAMEA4081514	Blackwell	homo sapiens	Firmicutes	Bacilli	Staphylococcales	Staphylococcaceae	Staphylococcus	Staphylococcus aureus	60644	Host-associated	Animal-associated
SAMEA4081515	Blackwell	homo sapiens	Firmicutes	Bacilli	Staphylococcales	Staphylococcaceae	Staphylococcus	Staphylococcus aureus	65986	Host-associated	Animal-associated
SAMEA4081516	Blackwell	homo sapiens	Firmicutes	Bacilli	Staphylococcales	Staphylococcaceae	Staphylococcus	Staphylococcus aureus	60644	Host-associated	Animal-associated
SAMEA4081517	Blackwell	homo sapiens	Firmicutes	Bacilli	Staphylococcales	Staphylococcaceae	Staphylococcus	Staphylococcus aureus	60644	Host-associated	Animal-associated
SAMEA4081518	Blackwell	homo sapiens	Firmicutes	Bacilli	Staphylococcales	Staphylococcaceae	Staphylococcus	Staphylococcus aureus	60644	Host-associated	Animal-associated
SAMEA4081519	Blackwell	homo sapiens	Firmicutes	Bacilli	Staphylococcales	Staphylococcaceae	Staphylococcus	Staphylococcus aureus	60644	Host-associated	Animal-associated
SAMEA4081520	Blackwell	homo sapiens	Firmicutes	Bacilli	Staphylococcales	Staphylococcaceae	Staphylococcus	Staphylococcus aureus	66316	Host-associated	Animal-associated
SAMEA4081521	Blackwell	homo sapiens	Firmicutes	Bacilli	Staphylococcales	Staphylococcaceae	Staphylococcus	Staphylococcus aureus	60644	Host-associated	Animal-associated
SAMEA4081522	Blackwell	homo sapiens	Firmicutes	Bacilli	Staphylococcales	Staphylococcaceae	Staphylococcus	Staphylococcus aureus	60644	Host-associated	Animal-associated
SAMEA4081523	Blackwell	homo sapiens	Firmicutes	Bacilli	Staphylococcales	Staphylococcaceae	Staphylococcus	Staphylococcus aureus	60644	Host-associated	Animal-associated
SAMEA4081524	Blackwell	homo sapiens	Firmicutes	Bacilli	Staphylococcales	Staphylococcaceae	Staphylococcus	Staphylococcus aureus	60644	Host-associated	Animal-associated
SAMEA4081525	Blackwell	homo sapiens	Firmicutes	Bacilli	Staphylococcales	Staphylococcaceae	Staphylococcus	Staphylococcus aureus	60644	Host-associated	Animal-associated
SAMEA4081526	Blackwell	homo sapiens	Firmicutes	Bacilli	Staphylococcales	Staphylococcaceae	Staphylococcus	Staphylococcus aureus	60644	Host-associated	Animal-associated
SAMEA4081527	Blackwell	homo sapiens	Firmicutes	Bacilli	Staphylococcales	Staphylococcaceae	Staphylococcus	Staphylococcus aureus	60644	Host-associated	Animal-associated
SAMEA4081528	Blackwell	homo sapiens	Firmicutes	Bacilli	Staphylococcales	Staphylococcaceae	Staphylococcus	Staphylococcus aureus	60644	Host-associated	Animal-associated
SAMEA4081529	Blackwell	homo sapiens	Firmicutes	Bacilli	Staphylococcales	Staphylococcaceae	Staphylococcus	Staphylococcus aureus	60644	Host-associated	Animal-associated
SAMEA4081530	Blackwell	homo sapiens	Firmicutes	Bacilli	Staphylococcales	Staphylococcaceae	Staphylococcus	Staphylococcus aureus	60644	Host-associated	Animal-associated
SAMEA4081531	Blackwell	homo sapiens	Firmicutes	Bacilli	Staphylococcales	Staphylococcaceae	Staphylococcus	Staphylococcus aureus	60644	Host-associated	Animal-associated
SAMEA4081532	Blackwell	homo sapiens	Firmicutes	Bacilli	Staphylococcales	Staphylococcaceae	Staphylococcus	Staphylococcus aureus	60644	Host-associated	Animal-associated
SAMEA4081533	Blackwell	homo sapiens	Firmicutes	Bacilli	Staphylococcales	Staphylococcaceae	Staphylococcus	Staphylococcus aureus	60644	Host-associated	Animal-associated
SAMEA4081534	Blackwell	homo sapiens	Firmicutes	Bacilli	Staphylococcales	Staphylococcaceae	Staphylococcus	Staphylococcus aureus	60644	Host-associated	Animal-associated
SAMEA4081535	Blackwell	homo sapiens	Firmicutes	Bacilli	Staphylococcales	Staphylococcaceae	Staphylococcus	Staphylococcus aureus	60644	Host-associated	Animal-associated
SAMEA4081536	Blackwell	homo sapiens	Firmicutes	Bacilli	Staphylococcales	Staphylococcaceae	Staphylococcus	Staphylococcus aureus	60644	Host-associated	Animal-associated
SAMEA4081537	Blackwell	homo sapiens	Firmicutes	Bacilli	Staphylococcales	Staphylococcaceae	Staphylococcus	Staphylococcus aureus	60644	Host-associated	Animal-associated
SAMEA4081538	Blackwell	homo sapiens	Firmicutes	Bacilli	Staphylococcales	Staphylococcaceae	Staphylococcus	Staphylococcus aureus	60644	Host-associated	Animal-associated
SAMEA4081539	Blackwell	homo sapiens	Firmicutes	Bacilli	Staphylococcales	Staphylococcaceae	Staphylococcus	Staphylococcus aureus	60644	Host-associated	Animal-associated
SAMEA4081540	Blackwell	homo sapiens	Firmicutes	Bacilli	Staphylococcales	Staphylococcaceae	Staphylococcus	Staphylococcus aureus	60644	Host-associated	Animal-associated
SAMEA4081541	Blackwell	homo sapiens	Firmicutes	Bacilli	Staphylococcales	Staphylococcaceae	Staphylococcus	Staphylococcus aureus	60644	Host-associated	Animal-associated
SAMEA4081542	Blackwell	homo sapiens	Firmicutes	Bacilli	Staphylococcales	Staphylococcaceae	Staphylococcus	Staphylococcus aureus	60644	Host-associated	Animal-associated
SAMEA4081543	Blackwell	homo sapiens	Firmicutes	Bacilli	Staphylococcales	Staphylococcaceae	Staphylococcus	Staphylococcus aureus	60644	Host-associated	Animal-associated
SAMEA4081544	Blackwell	homo sapiens	Firmicutes	Bacilli	Staphylococcales	Staphylococcaceae	Staphylococcus	Staphylococcus aureus	60644	Host-associated	Animal-associated
SAMEA4081545	Blackwell	homo sapiens	Firmicutes	Bacilli	Staphylococcales	Staphylococcaceae	Staphylococcus	Staphylococcus aureus	60644	Host-associated	Animal-associated
SAMEA4081546	Blackwell	homo sapiens	Firmicutes	Bacilli	Staphylococcales	Staphylococcaceae	Staphylococcus	Staphylococcus aureus	60644	Host-associated	Animal-associated
SAMEA4081547	Blackwell	homo sapiens	Firmicutes	Bacilli	Staphylococcales	Staphylococcaceae	Staphylococcus	Staphylococcus aureus	60644	Host-associated	Animal-associated
SAMEA4081548	Blackwell	homo sapiens	Firmicutes	Bacilli	Staphylococcales	Staphylococcaceae	Staphylococcus	Staphylococcus aureus	60644	Host-associated	Animal-associated
SAMEA4081550	Blackwell	homo sapiens	Firmicutes	Bacilli	Staphylococcales	Staphylococcaceae	Staphylococcus	Staphylococcus aureus	60644	Host-associated	Animal-associated
SAMEA4081551	Blackwell	homo sapiens	Firmicutes	Bacilli	Staphylococcales	Staphylococcaceae	Staphylococcus	Staphylococcus aureus	60644	Host-associated	Animal-associated
SAMEA4081552	Blackwell	homo sapiens	Firmicutes	Bacilli	Staphylococcales	Staphylococcaceae	Staphylococcus	Staphylococcus aureus	60644	Host-associated	Animal-associated
SAMEA4081553	Blackwell	homo sapiens	Firmicutes	Bacilli	Staphylococcales	Staphylococcaceae	Staphylococcus	Staphylococcus aureus	60644	Host-associated	Animal-associated
SAMEA4081554	Blackwell	homo sapiens	Firmicutes	Bacilli	Staphylococcales	Staphylococcaceae	Staphylococcus	Staphylococcus aureus	60644	Host-associated	Animal-associated
SAMEA4081555	Blackwell	homo sapiens	Firmicutes	Bacilli	Staphylococcales	Staphylococcaceae	Staphylococcus	Staphylococcus aureus	60644	Host-associated	Animal-associated
SAMEA4081556	Blackwell	homo sapiens	Firmicutes	Bacilli	Staphylococcales	Staphylococcaceae	Staphylococcus	Staphylococcus aureus	60644	Host-associated	Animal-associated
SAMEA4081557	Blackwell	homo sapiens	Firmicutes	Bacilli	Staphylococcales	Staphylococcaceae	Staphylococcus	Staphylococcus aureus	60644	Host-associated	Animal-associated
SAMEA4081558	Blackwell	homo sapiens	Firmicutes	Bacilli	Staphylococcales	Staphylococcaceae	Staphylococcus	Staphylococcus aureus	60644	Host-associated	Animal-associated
SAMEA4081559	Blackwell	homo sapiens	Firmicutes	Bacilli	Staphylococcales	Staphylococcaceae	Staphylococcus	Staphylococcus aureus	60644	Host-associated	Animal-associated
SAMEA4081560	Blackwell	homo sapiens	Firmicutes	Bacilli	Staphylococcales	Staphylococcaceae	Staphylococcus	Staphylococcus aureus	60644	Host-associated	Animal-associated
SAMEA4081561	Blackwell	homo sapiens	Firmicutes	Bacilli	Staphylococcales	Staphylococcaceae	Staphylococcus	Staphylococcus aureus	64977	Host-associated	Animal-associated
SAMEA4081562	Blackwell	homo sapiens	Firmicutes	Bacilli	Staphylococcales	Staphylococcaceae	Staphylococcus	Staphylococcus aureus	64977	Host-associated	Animal-associated
SAMEA4081563	Blackwell	homo sapiens	Firmicutes	Bacilli	Staphylococcales	Staphylococcaceae	Staphylococcus	Staphylococcus aureus	64977	Host-associated	Animal-associated
SAMEA4081564	Blackwell	homo sapiens	Firmicutes	Bacilli	Staphylococcales	Staphylococcaceae	Staphylococcus	Staphylococcus aureus	63807	Host-associated	Animal-associated
SAMEA4081565	Blackwell	homo sapiens	Firmicutes	Bacilli	Staphylococcales	Staphylococcaceae	Staphylococcus	Staphylococcus aureus	63807	Host-associated	Animal-associated
SAMEA4081566	Blackwell	homo sapiens	Firmicutes	Bacilli	Staphylococcales	Staphylococcaceae	Staphylococcus	Staphylococcus aureus	63807	Host-associated	Animal-associated
SAMEA4081567	Blackwell	homo sapiens	Firmicutes	Bacilli	Staphylococcales	Staphylococcaceae	Staphylococcus	Staphylococcus aureus	60644	Host-associated	Animal-associated
SAMEA4081568	Blackwell	homo sapiens	Firmicutes	Bacilli	Staphylococcales	Staphylococcaceae	Staphylococcus	Staphylococcus aureus	60644	Host-associated	Animal-associated
SAMEA4081569	Blackwell	homo sapiens	Firmicutes	Bacilli	Staphylococcales	Staphylococcaceae	Staphylococcus	Staphylococcus aureus	60644	Host-associated	Animal-associated
SAMEA4081570	Blackwell	homo sapiens	Firmicutes	Bacilli	Staphylococcales	Staphylococcaceae	Staphylococcus	Staphylococcus aureus	60644	Host-associated	Animal-associated
SAMEA4081571	Blackwell	homo sapiens	Firmicutes	Bacilli	Staphylococcales	Staphylococcaceae	Staphylococcus	Staphylococcus aureus	60644	Host-associated	Animal-associated
SAMEA4081572	Blackwell	homo sapiens	Firmicutes	Bacilli	Staphylococcales	Staphylococcaceae	Staphylococcus	Staphylococcus aureus	65396	Host-associated	Animal-associated
SAMEA4081573	Blackwell	homo sapiens	Firmicutes	Bacilli	Staphylococcales	Staphylococcaceae	Staphylococcus	Staphylococcus aureus	60644	Host-associated	Animal-associated
SAMEA4081574	Blackwell	homo sapiens	Firmicutes	Bacilli	Staphylococcales	Staphylococcaceae	Staphylococcus	Staphylococcus aureus	63898	Host-associated	Animal-associated
SAMEA4081575	Blackwell	homo sapiens	Firmicutes	Bacilli	Staphylococcales	Staphylococcaceae	Staphylococcus	Staphylococcus aureus	60644	Host-associated	Animal-associated
SAMEA4081576	Blackwell	homo sapiens	Firmicutes	Bacilli	Staphylococcales	Staphylococcaceae	Staphylococcus	Staphylococcus aureus	64356	Host-associated	Animal-associated
SAMEA4081577	Blackwell	homo sapiens	Firmicutes	Bacilli	Staphylococcales	Staphylococcaceae	Staphylococcus	Staphylococcus aureus	67171	Host-associated	Animal-associated
SAMEA4081578	Blackwell	homo sapiens	Firmicutes	Bacilli	Staphylococcales	Staphylococcaceae	Staphylococcus	Staphylococcus aureus	60644	Host-associated	Animal-associated
SAMEA4081579	Blackwell	homo sapiens	Firmicutes	Bacilli	Staphylococcales	Staphylococcaceae	Staphylococcus	Staphylococcus aureus	60644	Host-associated	Animal-associated
SAMEA4378137	Blackwell	homo sapiens	Firmicutes	Bacilli	Staphylococcales	Staphylococcaceae	Staphylococcus	Staphylococcus aureus	66327	Host-associated	Animal-associated
SAMEA4378138	Blackwell	homo sapiens	Firmicutes	Bacilli	Staphylococcales	Staphylococcaceae	Staphylococcus	Staphylococcus aureus	66327	Host-associated	Animal-associated
SAMEA4378139	Blackwell	homo sapiens	Firmicutes	Bacilli	Staphylococcales	Staphylococcaceae	Staphylococcus	Staphylococcus aureus	66327	Host-associated	Animal-associated
SAMEA4378140	Blackwell	homo sapiens	Firmicutes	Bacilli	Staphylococcales	Staphylococcaceae	Staphylococcus	Staphylococcus aureus	66327	Host-associated	Animal-associated
SAMEA4378141	Blackwell	homo sapiens	Firmicutes	Bacilli	Staphylococcales	Staphylococcaceae	Staphylococcus	Staphylococcus aureus	66327	Host-associated	Animal-associated
SAMEA4378142	Blackwell	homo sapiens	Firmicutes	Bacilli	Staphylococcales	Staphylococcaceae	Staphylococcus	Staphylococcus aureus	66327	Host-associated	Animal-associated
SAMEA4378143	Blackwell	homo sapiens	Firmicutes	Bacilli	Staphylococcales	Staphylococcaceae	Staphylococcus	Staphylococcus aureus	66327	Host-associated	Animal-associated
SAMEA4378144	Blackwell	homo sapiens	Firmicutes	Bacilli	Staphylococcales	Staphylococcaceae	Staphylococcus	Staphylococcus aureus	66327	Host-associated	Animal-associated
SAMEA4378145	Blackwell	homo sapiens	Firmicutes	Bacilli	Staphylococcales	Staphylococcaceae	Staphylococcus	Staphylococcus aureus	66327	Host-associated	Animal-associated
SAMEA4378146	Blackwell	homo sapiens	Firmicutes	Bacilli	Staphylococcales	Staphylococcaceae	Staphylococcus	Staphylococcus aureus	66327	Host-associated	Animal-associated
SAMEA4378147	Blackwell	homo sapiens	Firmicutes	Bacilli	Staphylococcales	Staphylococcaceae	Staphylococcus	Staphylococcus aureus	66327	Host-associated	Animal-associated
SAMEA4378148	Blackwell	homo sapiens	Firmicutes	Bacilli	Staphylococcales	Staphylococcaceae	Staphylococcus	Staphylococcus aureus	66327	Host-associated	Animal-associated
SAMEA4378149	Blackwell	homo sapiens	Firmicutes	Bacilli	Staphylococcales	Staphylococcaceae	Staphylococcus	Staphylococcus aureus	66327	Host-associated	Animal-associated
SAMEA4378150	Blackwell	homo sapiens	Firmicutes	Bacilli	Staphylococcales	Staphylococcaceae	Staphylococcus	Staphylococcus aureus	66327	Host-associated	Animal-associated
SAMEA4378151	Blackwell	homo sapiens	Firmicutes	Bacilli	Staphylococcales	Staphylococcaceae	Staphylococcus	Staphylococcus aureus	66327	Host-associated	Animal-associated
SAMEA4378152	Blackwell	homo sapiens	Firmicutes	Bacilli	Staphylococcales	Staphylococcaceae	Staphylococcus	Staphylococcus aureus	66327	Host-associated	Animal-associated
SAMEA4378153	Blackwell	homo sapiens	Firmicutes	Bacilli	Staphylococcales	Staphylococcaceae	Staphylococcus	Staphylococcus aureus	66327	Host-associated	Animal-associated
SAMEA4378154	Blackwell	homo sapiens	Firmicutes	Bacilli	Staphylococcales	Staphylococcaceae	Staphylococcus	Staphylococcus aureus	66327	Host-associated	Animal-associated
SAMEA4378155	Blackwell	homo sapiens	Firmicutes	Bacilli	Staphylococcales	Staphylococcaceae	Staphylococcus	Staphylococcus aureus	66327	Host-associated	Animal-associated
SAMEA4378156	Blackwell	homo sapiens	Firmicutes	Bacilli	Staphylococcales	Staphylococcaceae	Staphylococcus	Staphylococcus aureus	66327	Host-associated	Animal-associated
SAMEA4378157	Blackwell	homo sapiens	Firmicutes	Bacilli	Staphylococcales	Staphylococcaceae	Staphylococcus	Staphylococcus aureus	66327	Host-associated	Animal-associated
SAMEA4378158	Blackwell	homo sapiens	Firmicutes	Bacilli	Staphylococcales	Staphylococcaceae	Staphylococcus	Staphylococcus aureus	66327	Host-associated	Animal-associated
SAMEA4378159	Blackwell	homo sapiens	Firmicutes	Bacilli	Staphylococcales	Staphylococcaceae	Staphylococcus	Staphylococcus aureus	66327	Host-associated	Animal-associated
SAMEA4378160	Blackwell	homo sapiens	Firmicutes	Bacilli	Staphylococcales	Staphylococcaceae	Staphylococcus	Staphylococcus aureus	66327	Host-associated	Animal-associated
SAMEA4378161	Blackwell	homo sapiens	Firmicutes	Bacilli	Staphylococcales	Staphylococcaceae	Staphylococcus	Staphylococcus aureus	66327	Host-associated	Animal-associated
SAMEA4378162	Blackwell	homo sapiens	Firmicutes	Bacilli	Staphylococcales	Staphylococcaceae	Staphylococcus	Staphylococcus aureus	66327	Host-associated	Animal-associated
SAMEA4378163	Blackwell	homo sapiens	Firmicutes	Bacilli	Staphylococcales	Staphylococcaceae	Staphylococcus	Staphylococcus aureus	66327	Host-associated	Animal-associated
SAMEA4378164	Blackwell	homo sapiens	Firmicutes	Bacilli	Staphylococcales	Staphylococcaceae	Staphylococcus	Staphylococcus aureus	66327	Host-associated	Animal-associated
SAMEA4378165	Blackwell	homo sapiens	Firmicutes	Bacilli	Staphylococcales	Staphylococcaceae	Staphylococcus	Staphylococcus aureus	66327	Host-associated	Animal-associated
SAMEA4378166	Blackwell	homo sapiens	Firmicutes	Bacilli	Staphylococcales	Staphylococcaceae	Staphylococcus	Staphylococcus aureus	66327	Host-associated	Animal-associated
SAMEA4378167	Blackwell	homo sapiens	Firmicutes	Bacilli	Staphylococcales	Staphylococcaceae	Staphylococcus	Staphylococcus aureus	66327	Host-associated	Animal-associated
SAMEA4378168	Blackwell	homo sapiens	Firmicutes	Bacilli	Staphylococcales	Staphylococcaceae	Staphylococcus	Staphylococcus aureus	66327	Host-associated	Animal-associated
SAMEA4378169	Blackwell	homo sapiens	Firmicutes	Bacilli	Staphylococcales	Staphylococcaceae	Staphylococcus	Staphylococcus aureus	66327	Host-associated	Animal-associated
SAMEA4378170	Blackwell	homo sapiens	Firmicutes	Bacilli	Staphylococcales	Staphylococcaceae	Staphylococcus	Staphylococcus aureus	66327	Host-associated	Animal-associated
SAMEA4378171	Blackwell	homo sapiens	Firmicutes	Bacilli	Staphylococcales	Staphylococcaceae	Staphylococcus	Staphylococcus aureus	66327	Host-associated	Animal-associated
SAMEA4378172	Blackwell	homo sapiens	Firmicutes	Bacilli	Staphylococcales	Staphylococcaceae	Staphylococcus	Staphylococcus aureus	66327	Host-associated	Animal-associated
SAMEA4378173	Blackwell	homo sapiens	Firmicutes	Bacilli	Staphylococcales	Staphylococcaceae	Staphylococcus	Staphylococcus aureus	66556	Host-associated	Animal-associated
SAMEA4382735	Blackwell	homo sapiens	Firmicutes	Bacilli	Staphylococcales	Staphylococcaceae	Staphylococcus	Staphylococcus aureus	67774	Host-associated	Animal-associated
SAMEA4382736	Blackwell	homo sapiens	Firmicutes	Bacilli	Staphylococcales	Staphylococcaceae	Staphylococcus	Staphylococcus aureus	60644	Host-associated	Animal-associated
SAMEA4382741	Blackwell	homo sapiens	Firmicutes	Bacilli	Staphylococcales	Staphylococcaceae	Staphylococcus	Staphylococcus aureus	60644	Host-associated	Animal-associated
SAMEA4382742	Blackwell	homo sapiens	Firmicutes	Bacilli	Staphylococcales	Staphylococcaceae	Staphylococcus	Staphylococcus aureus	60644	Host-associated	Animal-associated
SAMEA4382743	Blackwell	homo sapiens	Firmicutes	Bacilli	Staphylococcales	Staphylococcaceae	Staphylococcus	Staphylococcus aureus	64785	Host-associated	Animal-associated
SAMEA4382744	Blackwell	homo sapiens	Firmicutes	Bacilli	Staphylococcales	Staphylococcaceae	Staphylococcus	Staphylococcus aureus	65779	Host-associated	Animal-associated
SAMEA4382745	Blackwell	homo sapiens	Firmicutes	Bacilli	Staphylococcales	Staphylococcaceae	Staphylococcus	Staphylococcus aureus	60644	Host-associated	Animal-associated
SAMEA4382746	Blackwell	homo sapiens	Firmicutes	Bacilli	Staphylococcales	Staphylococcaceae	Staphylococcus	Staphylococcus aureus	60644	Host-associated	Animal-associated
SAMEA4382747	Blackwell	homo sapiens	Firmicutes	Bacilli	Staphylococcales	Staphylococcaceae	Staphylococcus	Staphylococcus aureus	60644	Host-associated	Animal-associated
SAMEA4382748	Blackwell	homo sapiens	Firmicutes	Bacilli	Staphylococcales	Staphylococcaceae	Staphylococcus	Staphylococcus aureus	60644	Host-associated	Animal-associated
SAMEA4382749	Blackwell	homo sapiens	Firmicutes	Bacilli	Staphylococcales	Staphylococcaceae	Staphylococcus	Staphylococcus aureus	60644	Host-associated	Animal-associated
SAMEA4382750	Blackwell	homo sapiens	Firmicutes	Bacilli	Staphylococcales	Staphylococcaceae	Staphylococcus	Staphylococcus aureus	60644	Host-associated	Animal-associated
SAMEA4382751	Blackwell	homo sapiens	Firmicutes	Bacilli	Staphylococcales	Staphylococcaceae	Staphylococcus	Staphylococcus aureus	60644	Host-associated	Animal-associated
SAMEA4383477	Blackwell	homo sapiens	Firmicutes	Bacilli	Staphylococcales	Staphylococcaceae	Staphylococcus	Staphylococcus aureus	60644	Host-associated	Animal-associated
SAMEA4383478	Blackwell	homo sapiens	Firmicutes	Bacilli	Staphylococcales	Staphylococcaceae	Staphylococcus	Staphylococcus aureus	60644	Host-associated	Animal-associated
SAMEA4383479	Blackwell	homo sapiens	Firmicutes	Bacilli	Staphylococcales	Staphylococcaceae	Staphylococcus	Staphylococcus aureus	60644	Host-associated	Animal-associated
SAMEA4383480	Blackwell	homo sapiens	Firmicutes	Bacilli	Staphylococcales	Staphylococcaceae	Staphylococcus	Staphylococcus aureus	60644	Host-associated	Animal-associated
SAMEA4383481	Blackwell	homo sapiens	Firmicutes	Bacilli	Staphylococcales	Staphylococcaceae	Staphylococcus	Staphylococcus aureus	60644	Host-associated	Animal-associated
SAMEA4383482	Blackwell	homo sapiens	Firmicutes	Bacilli	Staphylococcales	Staphylococcaceae	Staphylococcus	Staphylococcus aureus	60644	Host-associated	Animal-associated
SAMEA4383483	Blackwell	homo sapiens	Firmicutes	Bacilli	Staphylococcales	Staphylococcaceae	Staphylococcus	Staphylococcus aureus	60644	Host-associated	Animal-associated
SAMEA4383484	Blackwell	homo sapiens	Firmicutes	Bacilli	Staphylococcales	Staphylococcaceae	Staphylococcus	Staphylococcus aureus	60644	Host-associated	Animal-associated
SAMEA4383485	Blackwell	homo sapiens	Firmicutes	Bacilli	Staphylococcales	Staphylococcaceae	Staphylococcus	Staphylococcus aureus	60644	Host-associated	Animal-associated
SAMEA4383486	Blackwell	homo sapiens	Firmicutes	Bacilli	Staphylococcales	Staphylococcaceae	Staphylococcus	Staphylococcus aureus	60644	Host-associated	Animal-associated
SAMEA4383487	Blackwell	homo sapiens	Firmicutes	Bacilli	Staphylococcales	Staphylococcaceae	Staphylococcus	Staphylococcus aureus	60644	Host-associated	Animal-associated
SAMEA4383488	Blackwell	homo sapiens	Firmicutes	Bacilli	Staphylococcales	Staphylococcaceae	Staphylococcus	Staphylococcus aureus	60644	Host-associated	Animal-associated
SAMEA4383489	Blackwell	homo sapiens	Firmicutes	Bacilli	Staphylococcales	Staphylococcaceae	Staphylococcus	Staphylococcus aureus	60644	Host-associated	Animal-associated
SAMEA4383490	Blackwell	homo sapiens	Firmicutes	Bacilli	Staphylococcales	Staphylococcaceae	Staphylococcus	Staphylococcus aureus	60644	Host-associated	Animal-associated
SAMEA4383491	Blackwell	homo sapiens	Firmicutes	Bacilli	Staphylococcales	Staphylococcaceae	Staphylococcus	Staphylococcus aureus	60644	Host-associated	Animal-associated
SAMEA4383492	Blackwell	homo sapiens	Firmicutes	Bacilli	Staphylococcales	Staphylococcaceae	Staphylococcus	Staphylococcus aureus	60644	Host-associated	Animal-associated
SAMEA4383493	Blackwell	homo sapiens	Firmicutes	Bacilli	Staphylococcales	Staphylococcaceae	Staphylococcus	Staphylococcus aureus	60644	Host-associated	Animal-associated
SAMEA4389821	Blackwell	homo sapiens	Firmicutes	Bacilli	Staphylococcales	Staphylococcaceae	Staphylococcus	Staphylococcus aureus	60644	Host-associated	Animal-associated
SAMEA4389822	Blackwell	homo sapiens	Firmicutes	Bacilli	Staphylococcales	Staphylococcaceae	Staphylococcus	Staphylococcus aureus	67455	Host-associated	Animal-associated
SAMEA4389825	Blackwell	homo sapiens	Firmicutes	Bacilli	Staphylococcales	Staphylococcaceae	Staphylococcus	Staphylococcus aureus	67455	Host-associated	Animal-associated
SAMEA4389826	Blackwell	homo sapiens	Firmicutes	Bacilli	Staphylococcales	Staphylococcaceae	Staphylococcus	Staphylococcus aureus	60644	Host-associated	Animal-associated
SAMEA4389828	Blackwell	homo sapiens	Firmicutes	Bacilli	Staphylococcales	Staphylococcaceae	Staphylococcus	Staphylococcus aureus	67455	Host-associated	Animal-associated
SAMEA4389829	Blackwell	homo sapiens	Firmicutes	Bacilli	Staphylococcales	Staphylococcaceae	Staphylococcus	Staphylococcus aureus	60644	Host-associated	Animal-associated
SAMEA4389830	Blackwell	homo sapiens	Firmicutes	Bacilli	Staphylococcales	Staphylococcaceae	Staphylococcus	Staphylococcus aureus	60644	Host-associated	Animal-associated
SAMEA4389832	Blackwell	homo sapiens	Firmicutes	Bacilli	Staphylococcales	Staphylococcaceae	Staphylococcus	Staphylococcus aureus	67455	Host-associated	Animal-associated
SAMEA4389833	Blackwell	homo sapiens	Firmicutes	Bacilli	Staphylococcales	Staphylococcaceae	Staphylococcus	Staphylococcus aureus	63804	Host-associated	Animal-associated
SAMEA4389834	Blackwell	homo sapiens	Firmicutes	Bacilli	Staphylococcales	Staphylococcaceae	Staphylococcus	Staphylococcus aureus	67455	Host-associated	Animal-associated
SAMEA4389835	Blackwell	homo sapiens	Firmicutes	Bacilli	Staphylococcales	Staphylococcaceae	Staphylococcus	Staphylococcus aureus	61756	Host-associated	Animal-associated
SAMEA4389836	Blackwell	homo sapiens	Firmicutes	Bacilli	Staphylococcales	Staphylococcaceae	Staphylococcus	Staphylococcus aureus	66184	Host-associated	Animal-associated
SAMEA4389838	Blackwell	homo sapiens	Firmicutes	Bacilli	Staphylococcales	Staphylococcaceae	Staphylococcus	Staphylococcus aureus	60644	Host-associated	Animal-associated
SAMEA4389839	Blackwell	homo sapiens	Firmicutes	Bacilli	Staphylococcales	Staphylococcaceae	Staphylococcus	Staphylococcus aureus	64442	Host-associated	Animal-associated
SAMEA4389840	Blackwell	homo sapiens	Firmicutes	Bacilli	Staphylococcales	Staphylococcaceae	Staphylococcus	Staphylococcus aureus	60644	Host-associated	Animal-associated
SAMEA4389841	Blackwell	homo sapiens	Firmicutes	Bacilli	Staphylococcales	Staphylococcaceae	Staphylococcus	Staphylococcus aureus	67455	Host-associated	Animal-associated
SAMEA4389842	Blackwell	homo sapiens	Firmicutes	Bacilli	Staphylococcales	Staphylococcaceae	Staphylococcus	Staphylococcus aureus	63804	Host-associated	Animal-associated
SAMEA4389845	Blackwell	homo sapiens	Firmicutes	Bacilli	Staphylococcales	Staphylococcaceae	Staphylococcus	Staphylococcus aureus	67455	Host-associated	Animal-associated
SAMEA4389846	Blackwell	homo sapiens	Firmicutes	Bacilli	Staphylococcales	Staphylococcaceae	Staphylococcus	Staphylococcus aureus	64543	Host-associated	Animal-associated
SAMEA4389847	Blackwell	homo sapiens	Firmicutes	Bacilli	Staphylococcales	Staphylococcaceae	Staphylococcus	Staphylococcus aureus	68496	Host-associated	Animal-associated
SAMEA4389848	Blackwell	homo sapiens	Firmicutes	Bacilli	Staphylococcales	Staphylococcaceae	Staphylococcus	Staphylococcus aureus	66184	Host-associated	Animal-associated
SAMEA4389849	Blackwell	homo sapiens	Firmicutes	Bacilli	Staphylococcales	Staphylococcaceae	Staphylococcus	Staphylococcus aureus	67455	Host-associated	Animal-associated
SAMEA4389850	Blackwell	homo sapiens	Firmicutes	Bacilli	Staphylococcales	Staphylococcaceae	Staphylococcus	Staphylococcus aureus	67455	Host-associated	Animal-associated
SAMEA4389851	Blackwell	homo sapiens	Firmicutes	Bacilli	Staphylococcales	Staphylococcaceae	Staphylococcus	Staphylococcus aureus	66661	Host-associated	Animal-associated
SAMEA4389852	Blackwell	homo sapiens	Firmicutes	Bacilli	Staphylococcales	Staphylococcaceae	Staphylococcus	Staphylococcus aureus	67455	Host-associated	Animal-associated
SAMEA4389853	Blackwell	homo sapiens	Firmicutes	Bacilli	Staphylococcales	Staphylococcaceae	Staphylococcus	Staphylococcus aureus	61756	Host-associated	Animal-associated
SAMEA4389854	Blackwell	homo sapiens	Firmicutes	Bacilli	Staphylococcales	Staphylococcaceae	Staphylococcus	Staphylococcus aureus	60644	Host-associated	Animal-associated
SAMEA4389855	Blackwell	homo sapiens	Firmicutes	Bacilli	Staphylococcales	Staphylococcaceae	Staphylococcus	Staphylococcus aureus	64442	Host-associated	Animal-associated
SAMEA4389857	Blackwell	homo sapiens	Firmicutes	Bacilli	Staphylococcales	Staphylococcaceae	Staphylococcus	Staphylococcus aureus	60644	Host-associated	Animal-associated
SAMEA4389858	Blackwell	homo sapiens	Firmicutes	Bacilli	Staphylococcales	Staphylococcaceae	Staphylococcus	Staphylococcus aureus	63804	Host-associated	Animal-associated
SAMEA4389859	Blackwell	homo sapiens	Firmicutes	Bacilli	Staphylococcales	Staphylococcaceae	Staphylococcus	Staphylococcus aureus	60644	Host-associated	Animal-associated
SAMEA4389860	Blackwell	homo sapiens	Firmicutes	Bacilli	Staphylococcales	Staphylococcaceae	Staphylococcus	Staphylococcus aureus	60644	Host-associated	Animal-associated
SAMEA4389861	Blackwell	homo sapiens	Firmicutes	Bacilli	Staphylococcales	Staphylococcaceae	Staphylococcus	Staphylococcus aureus	64442	Host-associated	Animal-associated
SAMEA4389862	Blackwell	homo sapiens	Firmicutes	Bacilli	Staphylococcales	Staphylococcaceae	Staphylococcus	Staphylococcus aureus	60644	Host-associated	Animal-associated
SAMEA4389863	Blackwell	homo sapiens	Firmicutes	Bacilli	Staphylococcales	Staphylococcaceae	Staphylococcus	Staphylococcus aureus	60644	Host-associated	Animal-associated
SAMEA4389864	Blackwell	homo sapiens	Firmicutes	Bacilli	Staphylococcales	Staphylococcaceae	Staphylococcus	Staphylococcus aureus	67455	Host-associated	Animal-associated
SAMEA4389866	Blackwell	homo sapiens	Firmicutes	Bacilli	Staphylococcales	Staphylococcaceae	Staphylococcus	Staphylococcus aureus	60644	Host-associated	Animal-associated
SAMEA4390203	Blackwell	homo sapiens	Firmicutes	Bacilli	Staphylococcales	Staphylococcaceae	Staphylococcus	Staphylococcus aureus	68707	Host-associated	Animal-associated
SAMEA4390204	Blackwell	homo sapiens	Firmicutes	Bacilli	Staphylococcales	Staphylococcaceae	Staphylococcus	Staphylococcus aureus	66441	Host-associated	Animal-associated
SAMEA4390205	Blackwell	homo sapiens	Firmicutes	Bacilli	Staphylococcales	Staphylococcaceae	Staphylococcus	Staphylococcus aureus	61756	Host-associated	Animal-associated
SAMEA4390206	Blackwell	homo sapiens	Firmicutes	Bacilli	Staphylococcales	Staphylococcaceae	Staphylococcus	Staphylococcus aureus	60644	Host-associated	Animal-associated
SAMEA4390207	Blackwell	homo sapiens	Firmicutes	Bacilli	Staphylococcales	Staphylococcaceae	Staphylococcus	Staphylococcus aureus	67455	Host-associated	Animal-associated
SAMEA4390209	Blackwell	homo sapiens	Firmicutes	Bacilli	Staphylococcales	Staphylococcaceae	Staphylococcus	Staphylococcus aureus	60644	Host-associated	Animal-associated
SAMEA4390210	Blackwell	homo sapiens	Firmicutes	Bacilli	Staphylococcales	Staphylococcaceae	Staphylococcus	Staphylococcus aureus	60644	Host-associated	Animal-associated
SAMEA4390211	Blackwell	homo sapiens	Firmicutes	Bacilli	Staphylococcales	Staphylococcaceae	Staphylococcus	Staphylococcus aureus	66661	Host-associated	Animal-associated
SAMEA4390212	Blackwell	homo sapiens	Firmicutes	Bacilli	Staphylococcales	Staphylococcaceae	Staphylococcus	Staphylococcus aureus	64543	Host-associated	Animal-associated
SAMEA4390213	Blackwell	homo sapiens	Firmicutes	Bacilli	Staphylococcales	Staphylococcaceae	Staphylococcus	Staphylococcus aureus	60644	Host-associated	Animal-associated
SAMEA4390214	Blackwell	homo sapiens	Firmicutes	Bacilli	Staphylococcales	Staphylococcaceae	Staphylococcus	Staphylococcus aureus	67455	Host-associated	Animal-associated
SAMEA4390215	Blackwell	homo sapiens	Firmicutes	Bacilli	Staphylococcales	Staphylococcaceae	Staphylococcus	Staphylococcus aureus	67455	Host-associated	Animal-associated
SAMEA4390216	Blackwell	homo sapiens	Firmicutes	Bacilli	Staphylococcales	Staphylococcaceae	Staphylococcus	Staphylococcus aureus	68003	Host-associated	Animal-associated
SAMEA4390217	Blackwell	homo sapiens	Firmicutes	Bacilli	Staphylococcales	Staphylococcaceae	Staphylococcus	Staphylococcus aureus	60644	Host-associated	Animal-associated
SAMEA4390218	Blackwell	homo sapiens	Firmicutes	Bacilli	Staphylococcales	Staphylococcaceae	Staphylococcus	Staphylococcus aureus	67455	Host-associated	Animal-associated
SAMEA4390219	Blackwell	homo sapiens	Firmicutes	Bacilli	Staphylococcales	Staphylococcaceae	Staphylococcus	Staphylococcus aureus	60644	Host-associated	Animal-associated
SAMEA4390220	Blackwell	homo sapiens	Firmicutes	Bacilli	Staphylococcales	Staphylococcaceae	Staphylococcus	Staphylococcus aureus	60936	Host-associated	Animal-associated
SAMEA4390221	Blackwell	homo sapiens	Firmicutes	Bacilli	Staphylococcales	Staphylococcaceae	Staphylococcus	Staphylococcus aureus	60644	Host-associated	Animal-associated
SAMEA4390222	Blackwell	homo sapiens	Firmicutes	Bacilli	Staphylococcales	Staphylococcaceae	Staphylococcus	Staphylococcus aureus	64442	Host-associated	Animal-associated
SAMEA4390223	Blackwell	homo sapiens	Firmicutes	Bacilli	Staphylococcales	Staphylococcaceae	Staphylococcus	Staphylococcus aureus	67455	Host-associated	Animal-associated
SAMEA4390224	Blackwell	homo sapiens	Firmicutes	Bacilli	Staphylococcales	Staphylococcaceae	Staphylococcus	Staphylococcus aureus	60644	Host-associated	Animal-associated
SAMEA4390226	Blackwell	homo sapiens	Firmicutes	Bacilli	Staphylococcales	Staphylococcaceae	Staphylococcus	Staphylococcus aureus	67455	Host-associated	Animal-associated
SAMEA4390227	Blackwell	homo sapiens	Firmicutes	Bacilli	Staphylococcales	Staphylococcaceae	Staphylococcus	Staphylococcus aureus	64442	Host-associated	Animal-associated
SAMEA4390228	Blackwell	homo sapiens	Firmicutes	Bacilli	Staphylococcales	Staphylococcaceae	Staphylococcus	Staphylococcus aureus	66184	Host-associated	Animal-associated
SAMEA4390229	Blackwell	homo sapiens	Firmicutes	Bacilli	Staphylococcales	Staphylococcaceae	Staphylococcus	Staphylococcus aureus	64674	Host-associated	Animal-associated
SAMEA4390230	Blackwell	homo sapiens	Firmicutes	Bacilli	Staphylococcales	Staphylococcaceae	Staphylococcus	Staphylococcus aureus	60644	Host-associated	Animal-associated
SAMEA4390231	Blackwell	homo sapiens	Firmicutes	Bacilli	Staphylococcales	Staphylococcaceae	Staphylococcus	Staphylococcus aureus	66441	Host-associated	Animal-associated
SAMEA4390232	Blackwell	homo sapiens	Firmicutes	Bacilli	Staphylococcales	Staphylococcaceae	Staphylococcus	Staphylococcus aureus	67455	Host-associated	Animal-associated
SAMEA4390233	Blackwell	homo sapiens	Firmicutes	Bacilli	Staphylococcales	Staphylococcaceae	Staphylococcus	Staphylococcus aureus	60644	Host-associated	Animal-associated
SAMEA4390235	Blackwell	homo sapiens	Firmicutes	Bacilli	Staphylococcales	Staphylococcaceae	Staphylococcus	Staphylococcus aureus	63022	Host-associated	Animal-associated
SAMEA4390236	Blackwell	homo sapiens	Firmicutes	Bacilli	Staphylococcales	Staphylococcaceae	Staphylococcus	Staphylococcus aureus	67455	Host-associated	Animal-associated
SAMEA4390237	Blackwell	homo sapiens	Firmicutes	Bacilli	Staphylococcales	Staphylococcaceae	Staphylococcus	Staphylococcus aureus	60644	Host-associated	Animal-associated
SAMEA4390238	Blackwell	homo sapiens	Firmicutes	Bacilli	Staphylococcales	Staphylococcaceae	Staphylococcus	Staphylococcus aureus	67455	Host-associated	Animal-associated
SAMEA4390239	Blackwell	homo sapiens	Firmicutes	Bacilli	Staphylococcales	Staphylococcaceae	Staphylococcus	Staphylococcus aureus	60644	Host-associated	Animal-associated
SAMEA4390240	Blackwell	homo sapiens	Firmicutes	Bacilli	Staphylococcales	Staphylococcaceae	Staphylococcus	Staphylococcus aureus	60644	Host-associated	Animal-associated
SAMEA4390241	Blackwell	homo sapiens	Firmicutes	Bacilli	Staphylococcales	Staphylococcaceae	Staphylococcus	Staphylococcus aureus	67455	Host-associated	Animal-associated
SAMEA4390242	Blackwell	homo sapiens	Firmicutes	Bacilli	Staphylococcales	Staphylococcaceae	Staphylococcus	Staphylococcus aureus	60644	Host-associated	Animal-associated
SAMEA4390243	Blackwell	homo sapiens	Firmicutes	Bacilli	Staphylococcales	Staphylococcaceae	Staphylococcus	Staphylococcus aureus	60644	Host-associated	Animal-associated
SAMEA4390244	Blackwell	homo sapiens	Firmicutes	Bacilli	Staphylococcales	Staphylococcaceae	Staphylococcus	Staphylococcus aureus	60644	Host-associated	Animal-associated
SAMEA4390245	Blackwell	homo sapiens	Firmicutes	Bacilli	Staphylococcales	Staphylococcaceae	Staphylococcus	Staphylococcus aureus	60644	Host-associated	Animal-associated
SAMEA4390246	Blackwell	homo sapiens	Firmicutes	Bacilli	Staphylococcales	Staphylococcaceae	Staphylococcus	Staphylococcus aureus	64442	Host-associated	Animal-associated
SAMEA4390247	Blackwell	homo sapiens	Firmicutes	Bacilli	Staphylococcales	Staphylococcaceae	Staphylococcus	Staphylococcus aureus	60644	Host-associated	Animal-associated
SAMEA4390248	Blackwell	homo sapiens	Firmicutes	Bacilli	Staphylococcales	Staphylococcaceae	Staphylococcus	Staphylococcus aureus	63804	Host-associated	Animal-associated
SAMEA4390249	Blackwell	homo sapiens	Firmicutes	Bacilli	Staphylococcales	Staphylococcaceae	Staphylococcus	Staphylococcus aureus	60644	Host-associated	Animal-associated
SAMEA4390250	Blackwell	homo sapiens	Firmicutes	Bacilli	Staphylococcales	Staphylococcaceae	Staphylococcus	Staphylococcus aureus	66661	Host-associated	Animal-associated
SAMEA4390252	Blackwell	homo sapiens	Firmicutes	Bacilli	Staphylococcales	Staphylococcaceae	Staphylococcus	Staphylococcus aureus	60644	Host-associated	Animal-associated
SAMEA4390253	Blackwell	homo sapiens	Firmicutes	Bacilli	Staphylococcales	Staphylococcaceae	Staphylococcus	Staphylococcus aureus	66661	Host-associated	Animal-associated
SAMEA4390254	Blackwell	homo sapiens	Firmicutes	Bacilli	Staphylococcales	Staphylococcaceae	Staphylococcus	Staphylococcus aureus	60644	Host-associated	Animal-associated
SAMEA4390255	Blackwell	homo sapiens	Firmicutes	Bacilli	Staphylococcales	Staphylococcaceae	Staphylococcus	Staphylococcus aureus	60644	Host-associated	Animal-associated
SAMEA4390256	Blackwell	homo sapiens	Firmicutes	Bacilli	Staphylococcales	Staphylococcaceae	Staphylococcus	Staphylococcus aureus	67455	Host-associated	Animal-associated
SAMEA4390257	Blackwell	homo sapiens	Firmicutes	Bacilli	Staphylococcales	Staphylococcaceae	Staphylococcus	Staphylococcus aureus	61756	Host-associated	Animal-associated
SAMEA4390258	Blackwell	homo sapiens	Firmicutes	Bacilli	Staphylococcales	Staphylococcaceae	Staphylococcus	Staphylococcus aureus	61756	Host-associated	Animal-associated
SAMEA4390259	Blackwell	homo sapiens	Firmicutes	Bacilli	Staphylococcales	Staphylococcaceae	Staphylococcus	Staphylococcus aureus	67455	Host-associated	Animal-associated
SAMEA4390260	Blackwell	homo sapiens	Firmicutes	Bacilli	Staphylococcales	Staphylococcaceae	Staphylococcus	Staphylococcus aureus	68496	Host-associated	Animal-associated
SAMEA4390261	Blackwell	homo sapiens	Firmicutes	Bacilli	Staphylococcales	Staphylococcaceae	Staphylococcus	Staphylococcus aureus	65914	Host-associated	Animal-associated
SAMEA4390262	Blackwell	homo sapiens	Firmicutes	Bacilli	Staphylococcales	Staphylococcaceae	Staphylococcus	Staphylococcus aureus	63804	Host-associated	Animal-associated
SAMEA4390263	Blackwell	homo sapiens	Firmicutes	Bacilli	Staphylococcales	Staphylococcaceae	Staphylococcus	Staphylococcus aureus	60644	Host-associated	Animal-associated
SAMEA4390264	Blackwell	homo sapiens	Firmicutes	Bacilli	Staphylococcales	Staphylococcaceae	Staphylococcus	Staphylococcus aureus	60644	Host-associated	Animal-associated
SAMEA4390266	Blackwell	homo sapiens	Firmicutes	Bacilli	Staphylococcales	Staphylococcaceae	Staphylococcus	Staphylococcus aureus	64442	Host-associated	Animal-associated
SAMEA4390267	Blackwell	homo sapiens	Firmicutes	Bacilli	Staphylococcales	Staphylococcaceae	Staphylococcus	Staphylococcus aureus	60644	Host-associated	Animal-associated
SAMEA4390268	Blackwell	homo sapiens	Firmicutes	Bacilli	Staphylococcales	Staphylococcaceae	Staphylococcus	Staphylococcus aureus	67455	Host-associated	Animal-associated
SAMEA4390269	Blackwell	homo sapiens	Firmicutes	Bacilli	Staphylococcales	Staphylococcaceae	Staphylococcus	Staphylococcus aureus	64442	Host-associated	Animal-associated
SAMEA4390270	Blackwell	homo sapiens	Firmicutes	Bacilli	Staphylococcales	Staphylococcaceae	Staphylococcus	Staphylococcus aureus	60644	Host-associated	Animal-associated
SAMEA4390271	Blackwell	homo sapiens	Firmicutes	Bacilli	Staphylococcales	Staphylococcaceae	Staphylococcus	Staphylococcus aureus	60644	Host-associated	Animal-associated
SAMEA4390272	Blackwell	homo sapiens	Firmicutes	Bacilli	Staphylococcales	Staphylococcaceae	Staphylococcus	Staphylococcus aureus	61756	Host-associated	Animal-associated
SAMEA4390273	Blackwell	homo sapiens	Firmicutes	Bacilli	Staphylococcales	Staphylococcaceae	Staphylococcus	Staphylococcus aureus	67455	Host-associated	Animal-associated
SAMEA4390275	Blackwell	homo sapiens	Firmicutes	Bacilli	Staphylococcales	Staphylococcaceae	Staphylococcus	Staphylococcus aureus	67455	Host-associated	Animal-associated
SAMEA4390276	Blackwell	homo sapiens	Firmicutes	Bacilli	Staphylococcales	Staphylococcaceae	Staphylococcus	Staphylococcus aureus	60644	Host-associated	Animal-associated
SAMEA4390278	Blackwell	homo sapiens	Firmicutes	Bacilli	Staphylococcales	Staphylococcaceae	Staphylococcus	Staphylococcus aureus	60644	Host-associated	Animal-associated
SAMEA4390280	Blackwell	homo sapiens	Firmicutes	Bacilli	Staphylococcales	Staphylococcaceae	Staphylococcus	Staphylococcus aureus	63022	Host-associated	Animal-associated
SAMEA4390281	Blackwell	homo sapiens	Firmicutes	Bacilli	Staphylococcales	Staphylococcaceae	Staphylococcus	Staphylococcus aureus	65914	Host-associated	Animal-associated
SAMEA4390282	Blackwell	homo sapiens	Firmicutes	Bacilli	Staphylococcales	Staphylococcaceae	Staphylococcus	Staphylococcus aureus	60644	Host-associated	Animal-associated
SAMEA4390283	Blackwell	homo sapiens	Firmicutes	Bacilli	Staphylococcales	Staphylococcaceae	Staphylococcus	Staphylococcus aureus	64543	Host-associated	Animal-associated
SAMEA4390284	Blackwell	homo sapiens	Firmicutes	Bacilli	Staphylococcales	Staphylococcaceae	Staphylococcus	Staphylococcus aureus	67455	Host-associated	Animal-associated
SAMEA4390285	Blackwell	homo sapiens	Firmicutes	Bacilli	Staphylococcales	Staphylococcaceae	Staphylococcus	Staphylococcus aureus	60644	Host-associated	Animal-associated
SAMEA4390287	Blackwell	homo sapiens	Firmicutes	Bacilli	Staphylococcales	Staphylococcaceae	Staphylococcus	Staphylococcus aureus	60644	Host-associated	Animal-associated
SAMEA4390288	Blackwell	homo sapiens	Firmicutes	Bacilli	Staphylococcales	Staphylococcaceae	Staphylococcus	Staphylococcus aureus	66885	Host-associated	Animal-associated
SAMEA4390289	Blackwell	homo sapiens	Firmicutes	Bacilli	Staphylococcales	Staphylococcaceae	Staphylococcus	Staphylococcus aureus	60644	Host-associated	Animal-associated
SAMEA4390290	Blackwell	homo sapiens	Firmicutes	Bacilli	Staphylococcales	Staphylococcaceae	Staphylococcus	Staphylococcus aureus	63804	Host-associated	Animal-associated
SAMEA4390291	Blackwell	homo sapiens	Firmicutes	Bacilli	Staphylococcales	Staphylococcaceae	Staphylococcus	Staphylococcus aureus	64442	Host-associated	Animal-associated
SAMEA4390292	Blackwell	homo sapiens	Firmicutes	Bacilli	Staphylococcales	Staphylococcaceae	Staphylococcus	Staphylococcus aureus	63022	Host-associated	Animal-associated
SAMEA4390293	Blackwell	homo sapiens	Firmicutes	Bacilli	Staphylococcales	Staphylococcaceae	Staphylococcus	Staphylococcus aureus	66661	Host-associated	Animal-associated
SAMEA4390294	Blackwell	homo sapiens	Firmicutes	Bacilli	Staphylococcales	Staphylococcaceae	Staphylococcus	Staphylococcus aureus	60644	Host-associated	Animal-associated
SAMEA4390295	Blackwell	homo sapiens	Firmicutes	Bacilli	Staphylococcales	Staphylococcaceae	Staphylococcus	Staphylococcus aureus	66661	Host-associated	Animal-associated
SAMEA4390296	Blackwell	homo sapiens	Firmicutes	Bacilli	Staphylococcales	Staphylococcaceae	Staphylococcus	Staphylococcus aureus	66184	Host-associated	Animal-associated
SAMEA4390297	Blackwell	homo sapiens	Firmicutes	Bacilli	Staphylococcales	Staphylococcaceae	Staphylococcus	Staphylococcus aureus	60644	Host-associated	Animal-associated
SAMEA4390298	Blackwell	homo sapiens	Firmicutes	Bacilli	Staphylococcales	Staphylococcaceae	Staphylococcus	Staphylococcus aureus	67455	Host-associated	Animal-associated
SAMEA4390299	Blackwell	homo sapiens	Firmicutes	Bacilli	Staphylococcales	Staphylococcaceae	Staphylococcus	Staphylococcus aureus	66317	Host-associated	Animal-associated
SAMEA4390300	Blackwell	homo sapiens	Firmicutes	Bacilli	Staphylococcales	Staphylococcaceae	Staphylococcus	Staphylococcus aureus	63741	Host-associated	Animal-associated
SAMEA4390301	Blackwell	homo sapiens	Firmicutes	Bacilli	Staphylococcales	Staphylococcaceae	Staphylococcus	Staphylococcus aureus	66441	Host-associated	Animal-associated
SAMEA4390302	Blackwell	homo sapiens	Firmicutes	Bacilli	Staphylococcales	Staphylococcaceae	Staphylococcus	Staphylococcus aureus	60644	Host-associated	Animal-associated
SAMEA4390303	Blackwell	homo sapiens	Firmicutes	Bacilli	Staphylococcales	Staphylococcaceae	Staphylococcus	Staphylococcus aureus	67455	Host-associated	Animal-associated
SAMEA4390304	Blackwell	homo sapiens	Firmicutes	Bacilli	Staphylococcales	Staphylococcaceae	Staphylococcus	Staphylococcus aureus	61756	Host-associated	Animal-associated
SAMEA4390305	Blackwell	homo sapiens	Firmicutes	Bacilli	Staphylococcales	Staphylococcaceae	Staphylococcus	Staphylococcus aureus	60644	Host-associated	Animal-associated
SAMEA4390306	Blackwell	homo sapiens	Firmicutes	Bacilli	Staphylococcales	Staphylococcaceae	Staphylococcus	Staphylococcus aureus	66317	Host-associated	Animal-associated
SAMEA4390307	Blackwell	homo sapiens	Firmicutes	Bacilli	Staphylococcales	Staphylococcaceae	Staphylococcus	Staphylococcus aureus	67455	Host-associated	Animal-associated
SAMEA4390308	Blackwell	homo sapiens	Firmicutes	Bacilli	Staphylococcales	Staphylococcaceae	Staphylococcus	Staphylococcus aureus	64442	Host-associated	Animal-associated
SAMEA4390309	Blackwell	homo sapiens	Firmicutes	Bacilli	Staphylococcales	Staphylococcaceae	Staphylococcus	Staphylococcus aureus	60644	Host-associated	Animal-associated
SAMEA4390310	Blackwell	homo sapiens	Firmicutes	Bacilli	Staphylococcales	Staphylococcaceae	Staphylococcus	Staphylococcus aureus	63022	Host-associated	Animal-associated
SAMEA4390311	Blackwell	homo sapiens	Firmicutes	Bacilli	Staphylococcales	Staphylococcaceae	Staphylococcus	Staphylococcus aureus	60644	Host-associated	Animal-associated
SAMEA4390312	Blackwell	homo sapiens	Firmicutes	Bacilli	Staphylococcales	Staphylococcaceae	Staphylococcus	Staphylococcus aureus	66661	Host-associated	Animal-associated
SAMEA4390313	Blackwell	homo sapiens	Firmicutes	Bacilli	Staphylococcales	Staphylococcaceae	Staphylococcus	Staphylococcus aureus	67455	Host-associated	Animal-associated
SAMEA4390314	Blackwell	homo sapiens	Firmicutes	Bacilli	Staphylococcales	Staphylococcaceae	Staphylococcus	Staphylococcus aureus	63022	Host-associated	Animal-associated
SAMEA4390315	Blackwell	homo sapiens	Firmicutes	Bacilli	Staphylococcales	Staphylococcaceae	Staphylococcus	Staphylococcus aureus	67455	Host-associated	Animal-associated
SAMEA4390316	Blackwell	homo sapiens	Firmicutes	Bacilli	Staphylococcales	Staphylococcaceae	Staphylococcus	Staphylococcus aureus	68496	Host-associated	Animal-associated
SAMEA4390318	Blackwell	homo sapiens	Firmicutes	Bacilli	Staphylococcales	Staphylococcaceae	Staphylococcus	Staphylococcus aureus	67455	Host-associated	Animal-associated
SAMEA4390319	Blackwell	homo sapiens	Firmicutes	Bacilli	Staphylococcales	Staphylococcaceae	Staphylococcus	Staphylococcus aureus	60644	Host-associated	Animal-associated
SAMEA4390320	Blackwell	homo sapiens	Firmicutes	Bacilli	Staphylococcales	Staphylococcaceae	Staphylococcus	Staphylococcus aureus	60644	Host-associated	Animal-associated
SAMEA4390321	Blackwell	homo sapiens	Firmicutes	Bacilli	Staphylococcales	Staphylococcaceae	Staphylococcus	Staphylococcus aureus	63022	Host-associated	Animal-associated
SAMEA4390322	Blackwell	homo sapiens	Firmicutes	Bacilli	Staphylococcales	Staphylococcaceae	Staphylococcus	Staphylococcus aureus	66661	Host-associated	Animal-associated
SAMEA4390323	Blackwell	homo sapiens	Firmicutes	Bacilli	Staphylococcales	Staphylococcaceae	Staphylococcus	Staphylococcus aureus	60644	Host-associated	Animal-associated
SAMEA4390324	Blackwell	homo sapiens	Firmicutes	Bacilli	Staphylococcales	Staphylococcaceae	Staphylococcus	Staphylococcus aureus	66441	Host-associated	Animal-associated
SAMEA4390325	Blackwell	homo sapiens	Firmicutes	Bacilli	Staphylococcales	Staphylococcaceae	Staphylococcus	Staphylococcus aureus	67455	Host-associated	Animal-associated
SAMEA4390326	Blackwell	homo sapiens	Firmicutes	Bacilli	Staphylococcales	Staphylococcaceae	Staphylococcus	Staphylococcus aureus	68904	Host-associated	Animal-associated
SAMEA4390327	Blackwell	homo sapiens	Firmicutes	Bacilli	Staphylococcales	Staphylococcaceae	Staphylococcus	Staphylococcus aureus	60644	Host-associated	Animal-associated
SAMEA4390328	Blackwell	homo sapiens	Firmicutes	Bacilli	Staphylococcales	Staphylococcaceae	Staphylococcus	Staphylococcus aureus	60644	Host-associated	Animal-associated
SAMEA4390329	Blackwell	homo sapiens	Firmicutes	Bacilli	Staphylococcales	Staphylococcaceae	Staphylococcus	Staphylococcus aureus	61756	Host-associated	Animal-associated
SAMEA4390330	Blackwell	homo sapiens	Firmicutes	Bacilli	Staphylococcales	Staphylococcaceae	Staphylococcus	Staphylococcus aureus	66184	Host-associated	Animal-associated
SAMEA4390331	Blackwell	homo sapiens	Firmicutes	Bacilli	Staphylococcales	Staphylococcaceae	Staphylococcus	Staphylococcus aureus	66661	Host-associated	Animal-associated
SAMEA4390332	Blackwell	homo sapiens	Firmicutes	Bacilli	Staphylococcales	Staphylococcaceae	Staphylococcus	Staphylococcus aureus	60644	Host-associated	Animal-associated
SAMEA4390333	Blackwell	homo sapiens	Firmicutes	Bacilli	Staphylococcales	Staphylococcaceae	Staphylococcus	Staphylococcus aureus	66479	Host-associated	Animal-associated
SAMEA4390334	Blackwell	homo sapiens	Firmicutes	Bacilli	Staphylococcales	Staphylococcaceae	Staphylococcus	Staphylococcus aureus	60644	Host-associated	Animal-associated
SAMEA4390335	Blackwell	homo sapiens	Firmicutes	Bacilli	Staphylococcales	Staphylococcaceae	Staphylococcus	Staphylococcus aureus	66661	Host-associated	Animal-associated
SAMEA4390336	Blackwell	homo sapiens	Firmicutes	Bacilli	Staphylococcales	Staphylococcaceae	Staphylococcus	Staphylococcus aureus	67455	Host-associated	Animal-associated
SAMEA4390337	Blackwell	homo sapiens	Firmicutes	Bacilli	Staphylococcales	Staphylococcaceae	Staphylococcus	Staphylococcus aureus	66661	Host-associated	Animal-associated
SAMEA4390338	Blackwell	homo sapiens	Firmicutes	Bacilli	Staphylococcales	Staphylococcaceae	Staphylococcus	Staphylococcus aureus	60644	Host-associated	Animal-associated
SAMEA4390339	Blackwell	homo sapiens	Firmicutes	Bacilli	Staphylococcales	Staphylococcaceae	Staphylococcus	Staphylococcus aureus	68707	Host-associated	Animal-associated
SAMEA4390534	Blackwell	homo sapiens	Firmicutes	Bacilli	Staphylococcales	Staphylococcaceae	Staphylococcus	Staphylococcus aureus	63804	Host-associated	Animal-associated
SAMEA4390535	Blackwell	homo sapiens	Firmicutes	Bacilli	Staphylococcales	Staphylococcaceae	Staphylococcus	Staphylococcus aureus	60644	Host-associated	Animal-associated
SAMEA4390536	Blackwell	homo sapiens	Firmicutes	Bacilli	Staphylococcales	Staphylococcaceae	Staphylococcus	Staphylococcus aureus	66661	Host-associated	Animal-associated
SAMEA4390537	Blackwell	homo sapiens	Firmicutes	Bacilli	Staphylococcales	Staphylococcaceae	Staphylococcus	Staphylococcus aureus	63022	Host-associated	Animal-associated
SAMEA4390538	Blackwell	homo sapiens	Firmicutes	Bacilli	Staphylococcales	Staphylococcaceae	Staphylococcus	Staphylococcus aureus	64543	Host-associated	Animal-associated
SAMEA4390539	Blackwell	homo sapiens	Firmicutes	Bacilli	Staphylococcales	Staphylococcaceae	Staphylococcus	Staphylococcus aureus	61756	Host-associated	Animal-associated
SAMEA4390540	Blackwell	homo sapiens	Firmicutes	Bacilli	Staphylococcales	Staphylococcaceae	Staphylococcus	Staphylococcus aureus	60644	Host-associated	Animal-associated
SAMEA4393543	Blackwell	homo sapiens	Firmicutes	Bacilli	Staphylococcales	Staphylococcaceae	Staphylococcus	Staphylococcus aureus	63873	Host-associated	Animal-associated
SAMEA4393544	Blackwell	homo sapiens	Firmicutes	Bacilli	Staphylococcales	Staphylococcaceae	Staphylococcus	Staphylococcus aureus	63873	Host-associated	Animal-associated
SAMEA4393661	Blackwell	homo sapiens	Firmicutes	Bacilli	Staphylococcales	Staphylococcaceae	Staphylococcus	Staphylococcus aureus	63873	Host-associated	Animal-associated
SAMEA4393663	Blackwell	homo sapiens	Firmicutes	Bacilli	Staphylococcales	Staphylococcaceae	Staphylococcus	Staphylococcus aureus	63873	Host-associated	Animal-associated
SAMEA4393664	Blackwell	homo sapiens	Firmicutes	Bacilli	Staphylococcales	Staphylococcaceae	Staphylococcus	Staphylococcus aureus	61756	Host-associated	Animal-associated
SAMEA4393666	Blackwell	homo sapiens	Firmicutes	Bacilli	Staphylococcales	Staphylococcaceae	Staphylococcus	Staphylococcus aureus	65369	Host-associated	Animal-associated
SAMEA4393667	Blackwell	homo sapiens	Firmicutes	Bacilli	Staphylococcales	Staphylococcaceae	Staphylococcus	Staphylococcus aureus	67077	Host-associated	Animal-associated
SAMEA4393668	Blackwell	homo sapiens	Firmicutes	Bacilli	Staphylococcales	Staphylococcaceae	Staphylococcus	Staphylococcus aureus	66327	Host-associated	Animal-associated
SAMEA4393669	Blackwell	homo sapiens	Firmicutes	Bacilli	Staphylococcales	Staphylococcaceae	Staphylococcus	Staphylococcus aureus	66327	Host-associated	Animal-associated
SAMEA4393670	Blackwell	homo sapiens	Firmicutes	Bacilli	Staphylococcales	Staphylococcaceae	Staphylococcus	Staphylococcus aureus	61756	Host-associated	Animal-associated
SAMEA4393671	Blackwell	homo sapiens	Firmicutes	Bacilli	Staphylococcales	Staphylococcaceae	Staphylococcus	Staphylococcus aureus	62813	Host-associated	Animal-associated
SAMEA4393672	Blackwell	homo sapiens	Firmicutes	Bacilli	Staphylococcales	Staphylococcaceae	Staphylococcus	Staphylococcus aureus	60644	Host-associated	Animal-associated
SAMEA4393673	Blackwell	homo sapiens	Firmicutes	Bacilli	Staphylococcales	Staphylococcaceae	Staphylococcus	Staphylococcus aureus	60644	Host-associated	Animal-associated
SAMEA4393674	Blackwell	homo sapiens	Firmicutes	Bacilli	Staphylococcales	Staphylococcaceae	Staphylococcus	Staphylococcus aureus	60936	Host-associated	Animal-associated
SAMEA4393675	Blackwell	homo sapiens	Firmicutes	Bacilli	Staphylococcales	Staphylococcaceae	Staphylococcus	Staphylococcus aureus	62029	Host-associated	Animal-associated
SAMEA4393676	Blackwell	homo sapiens	Firmicutes	Bacilli	Staphylococcales	Staphylococcaceae	Staphylococcus	Staphylococcus aureus	62029	Host-associated	Animal-associated
SAMEA4393677	Blackwell	homo sapiens	Firmicutes	Bacilli	Staphylococcales	Staphylococcaceae	Staphylococcus	Staphylococcus aureus	62029	Host-associated	Animal-associated
SAMEA4393678	Blackwell	homo sapiens	Firmicutes	Bacilli	Staphylococcales	Staphylococcaceae	Staphylococcus	Staphylococcus aureus	62029	Host-associated	Animal-associated
SAMEA4393679	Blackwell	homo sapiens	Firmicutes	Bacilli	Staphylococcales	Staphylococcaceae	Staphylococcus	Staphylococcus aureus	63873	Host-associated	Animal-associated
SAMEA4393680	Blackwell	homo sapiens	Firmicutes	Bacilli	Staphylococcales	Staphylococcaceae	Staphylococcus	Staphylococcus aureus	63873	Host-associated	Animal-associated
SAMEA4393681	Blackwell	homo sapiens	Firmicutes	Bacilli	Staphylococcales	Staphylococcaceae	Staphylococcus	Staphylococcus aureus	63873	Host-associated	Animal-associated
SAMEA4393682	Blackwell	homo sapiens	Firmicutes	Bacilli	Staphylococcales	Staphylococcaceae	Staphylococcus	Staphylococcus aureus	63873	Host-associated	Animal-associated
SAMEA4393683	Blackwell	homo sapiens	Firmicutes	Bacilli	Staphylococcales	Staphylococcaceae	Staphylococcus	Staphylococcus aureus	63873	Host-associated	Animal-associated
SAMEA4393684	Blackwell	homo sapiens	Firmicutes	Bacilli	Staphylococcales	Staphylococcaceae	Staphylococcus	Staphylococcus aureus	63873	Host-associated	Animal-associated
SAMEA4393685	Blackwell	homo sapiens	Firmicutes	Bacilli	Staphylococcales	Staphylococcaceae	Staphylococcus	Staphylococcus aureus	63873	Host-associated	Animal-associated
SAMEA4393716	Blackwell	homo sapiens	Firmicutes	Bacilli	Staphylococcales	Staphylococcaceae	Staphylococcus	Staphylococcus aureus	63873	Host-associated	Animal-associated
SAMEA4393717	Blackwell	homo sapiens	Firmicutes	Bacilli	Staphylococcales	Staphylococcaceae	Staphylococcus	Staphylococcus aureus	63873	Host-associated	Animal-associated
SAMEA4393718	Blackwell	homo sapiens	Firmicutes	Bacilli	Staphylococcales	Staphylococcaceae	Staphylococcus	Staphylococcus aureus	63873	Host-associated	Animal-associated
SAMEA4393719	Blackwell	homo sapiens	Firmicutes	Bacilli	Staphylococcales	Staphylococcaceae	Staphylococcus	Staphylococcus aureus	63873	Host-associated	Animal-associated
SAMEA4393720	Blackwell	homo sapiens	Firmicutes	Bacilli	Staphylococcales	Staphylococcaceae	Staphylococcus	Staphylococcus aureus	63873	Host-associated	Animal-associated
SAMEA4393721	Blackwell	homo sapiens	Firmicutes	Bacilli	Staphylococcales	Staphylococcaceae	Staphylococcus	Staphylococcus aureus	61756	Host-associated	Animal-associated
SAMEA4393722	Blackwell	homo sapiens	Firmicutes	Bacilli	Staphylococcales	Staphylococcaceae	Staphylococcus	Staphylococcus aureus	61756	Host-associated	Animal-associated
SAMEA4393723	Blackwell	homo sapiens	Firmicutes	Bacilli	Staphylococcales	Staphylococcaceae	Staphylococcus	Staphylococcus aureus	61756	Host-associated	Animal-associated
SAMEA4393724	Blackwell	homo sapiens	Firmicutes	Bacilli	Staphylococcales	Staphylococcaceae	Staphylococcus	Staphylococcus aureus	61756	Host-associated	Animal-associated
SAMEA4393725	Blackwell	homo sapiens	Firmicutes	Bacilli	Staphylococcales	Staphylococcaceae	Staphylococcus	Staphylococcus aureus	63873	Host-associated	Animal-associated
SAMEA4393726	Blackwell	homo sapiens	Firmicutes	Bacilli	Staphylococcales	Staphylococcaceae	Staphylococcus	Staphylococcus aureus	63873	Host-associated	Animal-associated
SAMEA4393727	Blackwell	homo sapiens	Firmicutes	Bacilli	Staphylococcales	Staphylococcaceae	Staphylococcus	Staphylococcus aureus	63873	Host-associated	Animal-associated
SAMEA4393728	Blackwell	homo sapiens	Firmicutes	Bacilli	Staphylococcales	Staphylococcaceae	Staphylococcus	Staphylococcus aureus	63873	Host-associated	Animal-associated
SAMEA4393729	Blackwell	homo sapiens	Firmicutes	Bacilli	Staphylococcales	Staphylococcaceae	Staphylococcus	Staphylococcus aureus	61756	Host-associated	Animal-associated
SAMEA4393730	Blackwell	homo sapiens	Firmicutes	Bacilli	Staphylococcales	Staphylococcaceae	Staphylococcus	Staphylococcus aureus	61756	Host-associated	Animal-associated
SAMEA4393731	Blackwell	homo sapiens	Firmicutes	Bacilli	Staphylococcales	Staphylococcaceae	Staphylococcus	Staphylococcus aureus	61756	Host-associated	Animal-associated
SAMEA4393732	Blackwell	homo sapiens	Firmicutes	Bacilli	Staphylococcales	Staphylococcaceae	Staphylococcus	Staphylococcus aureus	61756	Host-associated	Animal-associated
SAMEA4393733	Blackwell	homo sapiens	Firmicutes	Bacilli	Staphylococcales	Staphylococcaceae	Staphylococcus	Staphylococcus aureus	60644	Host-associated	Animal-associated
SAMEA4393734	Blackwell	homo sapiens	Firmicutes	Bacilli	Staphylococcales	Staphylococcaceae	Staphylococcus	Staphylococcus aureus	60644	Host-associated	Animal-associated
SAMEA4393735	Blackwell	homo sapiens	Firmicutes	Bacilli	Staphylococcales	Staphylococcaceae	Staphylococcus	Staphylococcus aureus	60644	Host-associated	Animal-associated
SAMEA4393736	Blackwell	homo sapiens	Firmicutes	Bacilli	Staphylococcales	Staphylococcaceae	Staphylococcus	Staphylococcus aureus	60644	Host-associated	Animal-associated
SAMEA4393737	Blackwell	homo sapiens	Firmicutes	Bacilli	Staphylococcales	Staphylococcaceae	Staphylococcus	Staphylococcus aureus	65369	Host-associated	Animal-associated
SAMEA4393738	Blackwell	homo sapiens	Firmicutes	Bacilli	Staphylococcales	Staphylococcaceae	Staphylococcus	Staphylococcus aureus	65369	Host-associated	Animal-associated
SAMEA4393739	Blackwell	homo sapiens	Firmicutes	Bacilli	Staphylococcales	Staphylococcaceae	Staphylococcus	Staphylococcus aureus	65369	Host-associated	Animal-associated
SAMEA4393740	Blackwell	homo sapiens	Firmicutes	Bacilli	Staphylococcales	Staphylococcaceae	Staphylococcus	Staphylococcus aureus	65369	Host-associated	Animal-associated
SAMEA4393741	Blackwell	homo sapiens	Firmicutes	Bacilli	Staphylococcales	Staphylococcaceae	Staphylococcus	Staphylococcus aureus	67077	Host-associated	Animal-associated
SAMEA4393742	Blackwell	homo sapiens	Firmicutes	Bacilli	Staphylococcales	Staphylococcaceae	Staphylococcus	Staphylococcus aureus	67077	Host-associated	Animal-associated
SAMEA4393743	Blackwell	homo sapiens	Firmicutes	Bacilli	Staphylococcales	Staphylococcaceae	Staphylococcus	Staphylococcus aureus	67077	Host-associated	Animal-associated
SAMEA4393744	Blackwell	homo sapiens	Firmicutes	Bacilli	Staphylococcales	Staphylococcaceae	Staphylococcus	Staphylococcus aureus	67077	Host-associated	Animal-associated
SAMEA4393745	Blackwell	homo sapiens	Firmicutes	Bacilli	Staphylococcales	Staphylococcaceae	Staphylococcus	Staphylococcus aureus	66327	Host-associated	Animal-associated
SAMEA4393746	Blackwell	homo sapiens	Firmicutes	Bacilli	Staphylococcales	Staphylococcaceae	Staphylococcus	Staphylococcus aureus	66327	Host-associated	Animal-associated
SAMEA4393747	Blackwell	homo sapiens	Firmicutes	Bacilli	Staphylococcales	Staphylococcaceae	Staphylococcus	Staphylococcus aureus	66327	Host-associated	Animal-associated
SAMEA4393748	Blackwell	homo sapiens	Firmicutes	Bacilli	Staphylococcales	Staphylococcaceae	Staphylococcus	Staphylococcus aureus	66327	Host-associated	Animal-associated
SAMEA4393749	Blackwell	homo sapiens	Firmicutes	Bacilli	Staphylococcales	Staphylococcaceae	Staphylococcus	Staphylococcus aureus	66327	Host-associated	Animal-associated
SAMEA4393750	Blackwell	homo sapiens	Firmicutes	Bacilli	Staphylococcales	Staphylococcaceae	Staphylococcus	Staphylococcus aureus	66327	Host-associated	Animal-associated
SAMEA4393751	Blackwell	homo sapiens	Firmicutes	Bacilli	Staphylococcales	Staphylococcaceae	Staphylococcus	Staphylococcus aureus	66327	Host-associated	Animal-associated
SAMEA4393752	Blackwell	homo sapiens	Firmicutes	Bacilli	Staphylococcales	Staphylococcaceae	Staphylococcus	Staphylococcus aureus	66327	Host-associated	Animal-associated
SAMEA4393753	Blackwell	homo sapiens	Firmicutes	Bacilli	Staphylococcales	Staphylococcaceae	Staphylococcus	Staphylococcus aureus	61756	Host-associated	Animal-associated
SAMEA4393754	Blackwell	homo sapiens	Firmicutes	Bacilli	Staphylococcales	Staphylococcaceae	Staphylococcus	Staphylococcus aureus	61756	Host-associated	Animal-associated
SAMEA4393755	Blackwell	homo sapiens	Firmicutes	Bacilli	Staphylococcales	Staphylococcaceae	Staphylococcus	Staphylococcus aureus	61756	Host-associated	Animal-associated
SAMEA4393756	Blackwell	homo sapiens	Firmicutes	Bacilli	Staphylococcales	Staphylococcaceae	Staphylococcus	Staphylococcus aureus	61756	Host-associated	Animal-associated
SAMEA4393757	Blackwell	homo sapiens	Firmicutes	Bacilli	Staphylococcales	Staphylococcaceae	Staphylococcus	Staphylococcus aureus	62813	Host-associated	Animal-associated
SAMEA4393758	Blackwell	homo sapiens	Firmicutes	Bacilli	Staphylococcales	Staphylococcaceae	Staphylococcus	Staphylococcus aureus	62813	Host-associated	Animal-associated
SAMEA4393759	Blackwell	homo sapiens	Firmicutes	Bacilli	Staphylococcales	Staphylococcaceae	Staphylococcus	Staphylococcus aureus	62813	Host-associated	Animal-associated
SAMEA4393760	Blackwell	homo sapiens	Firmicutes	Bacilli	Staphylococcales	Staphylococcaceae	Staphylococcus	Staphylococcus aureus	62813	Host-associated	Animal-associated
SAMEA4393761	Blackwell	homo sapiens	Firmicutes	Bacilli	Staphylococcales	Staphylococcaceae	Staphylococcus	Staphylococcus aureus	60644	Host-associated	Animal-associated
SAMEA4393762	Blackwell	homo sapiens	Firmicutes	Bacilli	Staphylococcales	Staphylococcaceae	Staphylococcus	Staphylococcus aureus	60644	Host-associated	Animal-associated
SAMEA4393779	Blackwell	homo sapiens	Firmicutes	Bacilli	Staphylococcales	Staphylococcaceae	Staphylococcus	Staphylococcus aureus	60644	Host-associated	Animal-associated
SAMEA4393780	Blackwell	homo sapiens	Firmicutes	Bacilli	Staphylococcales	Staphylococcaceae	Staphylococcus	Staphylococcus aureus	60644	Host-associated	Animal-associated
SAMEA4393781	Blackwell	homo sapiens	Firmicutes	Bacilli	Staphylococcales	Staphylococcaceae	Staphylococcus	Staphylococcus aureus	60644	Host-associated	Animal-associated
SAMEA4393782	Blackwell	homo sapiens	Firmicutes	Bacilli	Staphylococcales	Staphylococcaceae	Staphylococcus	Staphylococcus aureus	60644	Host-associated	Animal-associated
SAMEA4393783	Blackwell	homo sapiens	Firmicutes	Bacilli	Staphylococcales	Staphylococcaceae	Staphylococcus	Staphylococcus aureus	60644	Host-associated	Animal-associated
SAMEA4393784	Blackwell	homo sapiens	Firmicutes	Bacilli	Staphylococcales	Staphylococcaceae	Staphylococcus	Staphylococcus aureus	60644	Host-associated	Animal-associated
SAMEA4393785	Blackwell	homo sapiens	Firmicutes	Bacilli	Staphylococcales	Staphylococcaceae	Staphylococcus	Staphylococcus aureus	60936	Host-associated	Animal-associated
SAMEA4393786	Blackwell	homo sapiens	Firmicutes	Bacilli	Staphylococcales	Staphylococcaceae	Staphylococcus	Staphylococcus aureus	60936	Host-associated	Animal-associated
SAMEA4393787	Blackwell	homo sapiens	Firmicutes	Bacilli	Staphylococcales	Staphylococcaceae	Staphylococcus	Staphylococcus aureus	60936	Host-associated	Animal-associated
SAMEA4393788	Blackwell	homo sapiens	Firmicutes	Bacilli	Staphylococcales	Staphylococcaceae	Staphylococcus	Staphylococcus aureus	60936	Host-associated	Animal-associated
SAMEA4393789	Blackwell	homo sapiens	Firmicutes	Bacilli	Staphylococcales	Staphylococcaceae	Staphylococcus	Staphylococcus aureus	62029	Host-associated	Animal-associated
SAMEA4393790	Blackwell	homo sapiens	Firmicutes	Bacilli	Staphylococcales	Staphylococcaceae	Staphylococcus	Staphylococcus aureus	62029	Host-associated	Animal-associated
SAMEA4393791	Blackwell	homo sapiens	Firmicutes	Bacilli	Staphylococcales	Staphylococcaceae	Staphylococcus	Staphylococcus aureus	62029	Host-associated	Animal-associated
SAMEA4393792	Blackwell	homo sapiens	Firmicutes	Bacilli	Staphylococcales	Staphylococcaceae	Staphylococcus	Staphylococcus aureus	62029	Host-associated	Animal-associated
SAMEA4393793	Blackwell	homo sapiens	Firmicutes	Bacilli	Staphylococcales	Staphylococcaceae	Staphylococcus	Staphylococcus aureus	62029	Host-associated	Animal-associated
SAMEA4393794	Blackwell	homo sapiens	Firmicutes	Bacilli	Staphylococcales	Staphylococcaceae	Staphylococcus	Staphylococcus aureus	62029	Host-associated	Animal-associated
SAMEA4393797	Blackwell	homo sapiens	Firmicutes	Bacilli	Staphylococcales	Staphylococcaceae	Staphylococcus	Staphylococcus aureus	62029	Host-associated	Animal-associated
SAMEA4393805	Blackwell	homo sapiens	Firmicutes	Bacilli	Staphylococcales	Staphylococcaceae	Staphylococcus	Staphylococcus aureus	62029	Host-associated	Animal-associated
SAMEA4393807	Blackwell	homo sapiens	Firmicutes	Bacilli	Staphylococcales	Staphylococcaceae	Staphylococcus	Staphylococcus aureus	62029	Host-associated	Animal-associated
SAMEA4393812	Blackwell	homo sapiens	Firmicutes	Bacilli	Staphylococcales	Staphylococcaceae	Staphylococcus	Staphylococcus aureus	62029	Host-associated	Animal-associated
SAMEA4393819	Blackwell	homo sapiens	Firmicutes	Bacilli	Staphylococcales	Staphylococcaceae	Staphylococcus	Staphylococcus aureus	62029	Host-associated	Animal-associated
SAMEA4393825	Blackwell	homo sapiens	Firmicutes	Bacilli	Staphylococcales	Staphylococcaceae	Staphylococcus	Staphylococcus aureus	62029	Host-associated	Animal-associated
SAMEA4393830	Blackwell	homo sapiens	Firmicutes	Bacilli	Staphylococcales	Staphylococcaceae	Staphylococcus	Staphylococcus aureus	62029	Host-associated	Animal-associated
SAMEA4393836	Blackwell	homo sapiens	Firmicutes	Bacilli	Staphylococcales	Staphylococcaceae	Staphylococcus	Staphylococcus aureus	62029	Host-associated	Animal-associated
SAMEA4393837	Blackwell	homo sapiens	Firmicutes	Bacilli	Staphylococcales	Staphylococcaceae	Staphylococcus	Staphylococcus aureus	62029	Host-associated	Animal-associated
SAMEA4393838	Blackwell	homo sapiens	Firmicutes	Bacilli	Staphylococcales	Staphylococcaceae	Staphylococcus	Staphylococcus aureus	62029	Host-associated	Animal-associated
SAMEA4397526	Blackwell	homo sapiens	Firmicutes	Bacilli	Staphylococcales	Staphylococcaceae	Staphylococcus	Staphylococcus aureus	61756	Host-associated	Animal-associated
SAMEA4397527	Blackwell	homo sapiens	Firmicutes	Bacilli	Staphylococcales	Staphylococcaceae	Staphylococcus	Staphylococcus aureus	60644	Host-associated	Animal-associated
SAMEA4397528	Blackwell	homo sapiens	Firmicutes	Bacilli	Staphylococcales	Staphylococcaceae	Staphylococcus	Staphylococcus aureus	65369	Host-associated	Animal-associated
SAMEA4398129	Blackwell	homo sapiens	Firmicutes	Bacilli	Staphylococcales	Staphylococcaceae	Staphylococcus	Staphylococcus aureus	67077	Host-associated	Animal-associated
SAMEA4398130	Blackwell	homo sapiens	Firmicutes	Bacilli	Staphylococcales	Staphylococcaceae	Staphylococcus	Staphylococcus aureus	66327	Host-associated	Animal-associated
SAMEA4398131	Blackwell	homo sapiens	Firmicutes	Bacilli	Staphylococcales	Staphylococcaceae	Staphylococcus	Staphylococcus aureus	66327	Host-associated	Animal-associated
SAMEA4398442	Blackwell	homo sapiens	Firmicutes	Bacilli	Staphylococcales	Staphylococcaceae	Staphylococcus	Staphylococcus aureus	61756	Host-associated	Animal-associated
SAMEA4398443	Blackwell	homo sapiens	Firmicutes	Bacilli	Staphylococcales	Staphylococcaceae	Staphylococcus	Staphylococcus aureus	62813	Host-associated	Animal-associated
SAMEA4398444	Blackwell	homo sapiens	Firmicutes	Bacilli	Staphylococcales	Staphylococcaceae	Staphylococcus	Staphylococcus aureus	60644	Host-associated	Animal-associated
SAMEA4398445	Blackwell	homo sapiens	Firmicutes	Bacilli	Staphylococcales	Staphylococcaceae	Staphylococcus	Staphylococcus aureus	60644	Host-associated	Animal-associated
SAMEA4427075	Blackwell	homo sapiens	Proteobacteria	Gammaproteobacteria	Enterobacterales	Enterobacteriaceae	Enterobacter	Enterobacter hormaechei_A	18542	Host-associated	Animal-associated
SAMEA4427076	Blackwell	homo sapiens	Proteobacteria	Gammaproteobacteria	Enterobacterales	Enterobacteriaceae	Enterobacter	Enterobacter hormaechei_A	22944	Host-associated	Animal-associated
SAMEA4427077	Blackwell	homo sapiens	Proteobacteria	Gammaproteobacteria	Enterobacterales	Enterobacteriaceae	Enterobacter	Enterobacter asburiae_B	39704	Host-associated	Animal-associated
SAMEA4427078	Blackwell	homo sapiens	Proteobacteria	Gammaproteobacteria	Enterobacterales	Enterobacteriaceae	Enterobacter	Enterobacter kobei	19083	Host-associated	Animal-associated
SAMEA4427080	Blackwell	homo sapiens	Proteobacteria	Gammaproteobacteria	Enterobacterales	Enterobacteriaceae	Enterobacter	Enterobacter hormaechei_A	22944	Host-associated	Animal-associated
SAMEA4427081	Blackwell	homo sapiens	Proteobacteria	Gammaproteobacteria	Enterobacterales	Enterobacteriaceae	Enterobacter	Enterobacter hormaechei_A	22944	Host-associated	Animal-associated
SAMEA4427082	Blackwell	homo sapiens	Proteobacteria	Gammaproteobacteria	Enterobacterales	Enterobacteriaceae	Enterobacter	Enterobacter hormaechei_A	22842	Host-associated	Animal-associated
SAMEA4427084	Blackwell	homo sapiens	Proteobacteria	Gammaproteobacteria	Enterobacterales	Enterobacteriaceae	Enterobacter	Enterobacter hormaechei_A	28408	Host-associated	Animal-associated
SAMEA4427085	Blackwell	homo sapiens	Proteobacteria	Gammaproteobacteria	Enterobacterales	Enterobacteriaceae	Enterobacter	Enterobacter hormaechei_A	28463	Host-associated	Animal-associated
SAMEA4427089	Blackwell	homo sapiens	Proteobacteria	Gammaproteobacteria	Enterobacterales	Enterobacteriaceae	Enterobacter	Enterobacter hormaechei_A	35677	Host-associated	Animal-associated
SAMEA4427090	Blackwell	homo sapiens	Proteobacteria	Gammaproteobacteria	Enterobacterales	Enterobacteriaceae	Enterobacter	Enterobacter hormaechei_A	21585	Host-associated	Animal-associated
SAMEA4427091	Blackwell	homo sapiens	Proteobacteria	Gammaproteobacteria	Enterobacterales	Enterobacteriaceae	Enterobacter	Enterobacter hormaechei_A	31282	Host-associated	Animal-associated
SAMEA4427092	Blackwell	homo sapiens	Proteobacteria	Gammaproteobacteria	Enterobacterales	Enterobacteriaceae	Enterobacter	Enterobacter hormaechei_A	39744	Host-associated	Animal-associated
SAMEA4427093	Blackwell	homo sapiens	Proteobacteria	Gammaproteobacteria	Enterobacterales	Enterobacteriaceae	Enterobacter	Enterobacter hormaechei_A	21740	Host-associated	Animal-associated
SAMEA4427094	Blackwell	homo sapiens	Proteobacteria	Gammaproteobacteria	Enterobacterales	Enterobacteriaceae	Enterobacter	Enterobacter asburiae_B	31119	Host-associated	Animal-associated
SAMEA4427095	Blackwell	homo sapiens	Proteobacteria	Gammaproteobacteria	Enterobacterales	Enterobacteriaceae	Enterobacter	Enterobacter hormaechei_A	22944	Host-associated	Animal-associated
SAMEA4427096	Blackwell	homo sapiens	Proteobacteria	Gammaproteobacteria	Enterobacterales	Enterobacteriaceae	Enterobacter	Enterobacter hormaechei_A	31394	Host-associated	Animal-associated
SAMEA4427097	Blackwell	homo sapiens	Proteobacteria	Gammaproteobacteria	Enterobacterales	Enterobacteriaceae	Enterobacter	Enterobacter hormaechei_A	26293	Host-associated	Animal-associated
SAMEA4427098	Blackwell	homo sapiens	Proteobacteria	Gammaproteobacteria	Enterobacterales	Enterobacteriaceae	Enterobacter	Enterobacter hormaechei_A	22799	Host-associated	Animal-associated
SAMEA4427099	Blackwell	homo sapiens	Proteobacteria	Gammaproteobacteria	Enterobacterales	Enterobacteriaceae	Enterobacter	Enterobacter hormaechei_A	22241	Host-associated	Animal-associated
SAMEA4427100	Blackwell	homo sapiens	Proteobacteria	Gammaproteobacteria	Enterobacterales	Enterobacteriaceae	Enterobacter	Enterobacter hormaechei_A	22944	Host-associated	Animal-associated
SAMEA4427101	Blackwell	homo sapiens	Proteobacteria	Gammaproteobacteria	Enterobacterales	Enterobacteriaceae	Enterobacter	Enterobacter hormaechei_A	26293	Host-associated	Animal-associated
SAMEA4427103	Blackwell	homo sapiens	Proteobacteria	Gammaproteobacteria	Enterobacterales	Enterobacteriaceae	Enterobacter	Enterobacter hormaechei_A	24263	Host-associated	Animal-associated
SAMEA4427104	Blackwell	homo sapiens	Proteobacteria	Gammaproteobacteria	Enterobacterales	Enterobacteriaceae	Enterobacter	Enterobacter asburiae_B	28783	Host-associated	Animal-associated
SAMEA4427107	Blackwell	homo sapiens	Proteobacteria	Gammaproteobacteria	Enterobacterales	Enterobacteriaceae	Enterobacter	Enterobacter hormaechei_A	24894	Host-associated	Animal-associated
SAMEA4427108	Blackwell	homo sapiens	Proteobacteria	Gammaproteobacteria	Enterobacterales	Enterobacteriaceae	Enterobacter	Enterobacter hormaechei_A	26293	Host-associated	Animal-associated
SAMEA4427109	Blackwell	homo sapiens	Proteobacteria	Gammaproteobacteria	Enterobacterales	Enterobacteriaceae	Enterobacter	Enterobacter hormaechei_A	26293	Host-associated	Animal-associated
SAMEA4427110	Blackwell	homo sapiens	Proteobacteria	Gammaproteobacteria	Enterobacterales	Enterobacteriaceae	Enterobacter	Enterobacter hormaechei_A	21913	Host-associated	Animal-associated
SAMEA4427115	Blackwell	homo sapiens	Proteobacteria	Gammaproteobacteria	Enterobacterales	Enterobacteriaceae	Enterobacter	Enterobacter hormaechei_A	33585	Host-associated	Animal-associated
SAMEA4427118	Blackwell	homo sapiens	Proteobacteria	Gammaproteobacteria	Enterobacterales	Enterobacteriaceae	Enterobacter	Enterobacter hormaechei_A	22944	Host-associated	Animal-associated
SAMEA4427119	Blackwell	homo sapiens	Proteobacteria	Gammaproteobacteria	Enterobacterales	Enterobacteriaceae	Enterobacter	Enterobacter hormaechei_A	22944	Host-associated	Animal-associated
SAMEA4427120	Blackwell	homo sapiens	Proteobacteria	Gammaproteobacteria	Enterobacterales	Enterobacteriaceae	Enterobacter	Enterobacter hormaechei_A	22944	Host-associated	Animal-associated
SAMEA4427121	Blackwell	homo sapiens	Proteobacteria	Gammaproteobacteria	Enterobacterales	Enterobacteriaceae	Enterobacter	Enterobacter hormaechei_A	26293	Host-associated	Animal-associated
SAMEA4427122	Blackwell	homo sapiens	Proteobacteria	Gammaproteobacteria	Enterobacterales	Enterobacteriaceae	Enterobacter	Enterobacter hormaechei_A	29294	Host-associated	Animal-associated
SAMEA4427123	Blackwell	homo sapiens	Proteobacteria	Gammaproteobacteria	Enterobacterales	Enterobacteriaceae	Enterobacter	Enterobacter hormaechei_A	22842	Host-associated	Animal-associated
SAMEA4427124	Blackwell	homo sapiens	Proteobacteria	Gammaproteobacteria	Enterobacterales	Enterobacteriaceae	Enterobacter	Enterobacter hormaechei_A	25075	Host-associated	Animal-associated
SAMEA4427125	Blackwell	homo sapiens	Proteobacteria	Gammaproteobacteria	Enterobacterales	Enterobacteriaceae	Enterobacter	Enterobacter hormaechei_A	22799	Host-associated	Animal-associated
SAMEA4427126	Blackwell	homo sapiens	Proteobacteria	Gammaproteobacteria	Enterobacterales	Enterobacteriaceae	Enterobacter	Enterobacter hormaechei_A	35286	Host-associated	Animal-associated
SAMEA4427127	Blackwell	homo sapiens	Proteobacteria	Gammaproteobacteria	Enterobacterales	Enterobacteriaceae	Enterobacter	Enterobacter hormaechei_A	22944	Host-associated	Animal-associated
SAMEA4427129	Blackwell	homo sapiens	Proteobacteria	Gammaproteobacteria	Enterobacterales	Enterobacteriaceae	Enterobacter	Enterobacter hormaechei_A	22944	Host-associated	Animal-associated
SAMEA4427130	Blackwell	homo sapiens	Proteobacteria	Gammaproteobacteria	Enterobacterales	Enterobacteriaceae	Enterobacter	Enterobacter hormaechei_A	28408	Host-associated	Animal-associated
SAMEA4427131	Blackwell	homo sapiens	Proteobacteria	Gammaproteobacteria	Enterobacterales	Enterobacteriaceae	Enterobacter	Enterobacter hormaechei_A	21585	Host-associated	Animal-associated
SAMEA4427132	Blackwell	homo sapiens	Proteobacteria	Gammaproteobacteria	Enterobacterales	Enterobacteriaceae	Enterobacter	Enterobacter hormaechei_A	30572	Host-associated	Animal-associated
SAMEA4427133	Blackwell	homo sapiens	Proteobacteria	Gammaproteobacteria	Enterobacterales	Enterobacteriaceae	Enterobacter	Enterobacter hormaechei_A	22241	Host-associated	Animal-associated
SAMEA4427135	Blackwell	homo sapiens	Proteobacteria	Gammaproteobacteria	Enterobacterales	Enterobacteriaceae	Enterobacter	Enterobacter hormaechei_A	26293	Host-associated	Animal-associated
SAMEA4427136	Blackwell	homo sapiens	Proteobacteria	Gammaproteobacteria	Enterobacterales	Enterobacteriaceae	Enterobacter	Enterobacter hormaechei_A	28747	Host-associated	Animal-associated
SAMEA4427138	Blackwell	homo sapiens	Proteobacteria	Gammaproteobacteria	Enterobacterales	Enterobacteriaceae	Enterobacter	Enterobacter cloacae_M	32935	Host-associated	Animal-associated
SAMEA4427140	Blackwell	homo sapiens	Proteobacteria	Gammaproteobacteria	Enterobacterales	Enterobacteriaceae	Enterobacter	Enterobacter hormaechei_A	24449	Host-associated	Animal-associated
SAMEA4427143	Blackwell	homo sapiens	Proteobacteria	Gammaproteobacteria	Enterobacterales	Enterobacteriaceae	Enterobacter	Enterobacter hormaechei_A	24894	Host-associated	Animal-associated
SAMEA4427144	Blackwell	homo sapiens	Proteobacteria	Gammaproteobacteria	Enterobacterales	Enterobacteriaceae	Enterobacter	Enterobacter hormaechei_A	31762	Host-associated	Animal-associated
SAMEA4427145	Blackwell	homo sapiens	Proteobacteria	Gammaproteobacteria	Enterobacterales	Enterobacteriaceae	Enterobacter	Enterobacter hormaechei_A	24608	Host-associated	Animal-associated
SAMEA4427146	Blackwell	homo sapiens	Proteobacteria	Gammaproteobacteria	Enterobacterales	Enterobacteriaceae	Enterobacter	Enterobacter hormaechei_A	21585	Host-associated	Animal-associated
SAMEA4427147	Blackwell	homo sapiens	Proteobacteria	Gammaproteobacteria	Enterobacterales	Enterobacteriaceae	Enterobacter	Enterobacter hormaechei_A	24449	Host-associated	Animal-associated
SAMEA4427149	Blackwell	homo sapiens	Proteobacteria	Gammaproteobacteria	Enterobacterales	Enterobacteriaceae	Enterobacter	Enterobacter hormaechei_A	24449	Host-associated	Animal-associated
SAMEA4427150	Blackwell	homo sapiens	Proteobacteria	Gammaproteobacteria	Enterobacterales	Enterobacteriaceae	Enterobacter	Enterobacter hormaechei_A	24449	Host-associated	Animal-associated
SAMEA4427151	Blackwell	homo sapiens	Proteobacteria	Gammaproteobacteria	Enterobacterales	Enterobacteriaceae	Enterobacter	Enterobacter hormaechei_A	32230	Host-associated	Animal-associated
SAMEA4427152	Blackwell	homo sapiens	Proteobacteria	Gammaproteobacteria	Enterobacterales	Enterobacteriaceae	Enterobacter	Enterobacter hormaechei_A	24449	Host-associated	Animal-associated
SAMEA4427153	Blackwell	homo sapiens	Proteobacteria	Gammaproteobacteria	Enterobacterales	Enterobacteriaceae	Enterobacter	Enterobacter hormaechei_A	22944	Host-associated	Animal-associated
SAMEA4427154	Blackwell	homo sapiens	Proteobacteria	Gammaproteobacteria	Enterobacterales	Enterobacteriaceae	Enterobacter	Enterobacter hormaechei_A	24449	Host-associated	Animal-associated
SAMEA4427156	Blackwell	homo sapiens	Proteobacteria	Gammaproteobacteria	Enterobacterales	Enterobacteriaceae	Enterobacter	Enterobacter hormaechei_A	22944	Host-associated	Animal-associated
SAMEA4427157	Blackwell	homo sapiens	Proteobacteria	Gammaproteobacteria	Enterobacterales	Enterobacteriaceae	Enterobacter	Enterobacter hormaechei_A	26293	Host-associated	Animal-associated
SAMEA4427158	Blackwell	homo sapiens	Proteobacteria	Gammaproteobacteria	Enterobacterales	Enterobacteriaceae	Enterobacter	Enterobacter hormaechei_A	22842	Host-associated	Animal-associated
SAMEA4427159	Blackwell	homo sapiens	Proteobacteria	Gammaproteobacteria	Enterobacterales	Enterobacteriaceae	Enterobacter	Enterobacter hormaechei_A	34346	Host-associated	Animal-associated
SAMEA4427160	Blackwell	homo sapiens	Proteobacteria	Gammaproteobacteria	Enterobacterales	Enterobacteriaceae	Enterobacter	Enterobacter hormaechei_A	22799	Host-associated	Animal-associated
SAMEA4427161	Blackwell	homo sapiens	Proteobacteria	Gammaproteobacteria	Enterobacterales	Enterobacteriaceae	Enterobacter	Enterobacter hormaechei_A	16218	Host-associated	Animal-associated
SAMEA4427162	Blackwell	homo sapiens	Proteobacteria	Gammaproteobacteria	Enterobacterales	Enterobacteriaceae	Enterobacter	Enterobacter hormaechei_A	24600	Host-associated	Animal-associated
SAMEA4427163	Blackwell	homo sapiens	Proteobacteria	Gammaproteobacteria	Enterobacterales	Enterobacteriaceae	Enterobacter	Enterobacter kobei	23980	Host-associated	Animal-associated
SAMEA4427164	Blackwell	homo sapiens	Proteobacteria	Gammaproteobacteria	Enterobacterales	Enterobacteriaceae	Enterobacter	Enterobacter kobei	23980	Host-associated	Animal-associated
SAMEA4427165	Blackwell	homo sapiens	Proteobacteria	Gammaproteobacteria	Enterobacterales	Enterobacteriaceae	Enterobacter	Enterobacter hormaechei_A	22944	Host-associated	Animal-associated
SAMEA4427166	Blackwell	homo sapiens	Proteobacteria	Gammaproteobacteria	Enterobacterales	Enterobacteriaceae	Enterobacter	Enterobacter hormaechei_A	28408	Host-associated	Animal-associated
SAMEA4427167	Blackwell	homo sapiens	Proteobacteria	Gammaproteobacteria	Enterobacterales	Enterobacteriaceae	Enterobacter	Enterobacter hormaechei_A	22944	Host-associated	Animal-associated
SAMEA4427168	Blackwell	homo sapiens	Proteobacteria	Gammaproteobacteria	Enterobacterales	Enterobacteriaceae	Enterobacter	Enterobacter hormaechei_A	25392	Host-associated	Animal-associated
SAMEA4427169	Blackwell	homo sapiens	Proteobacteria	Gammaproteobacteria	Enterobacterales	Enterobacteriaceae	Enterobacter	Enterobacter hormaechei_A	33331	Host-associated	Animal-associated
SAMEA4427170	Blackwell	homo sapiens	Proteobacteria	Gammaproteobacteria	Enterobacterales	Enterobacteriaceae	Enterobacter	Enterobacter hormaechei_A	22944	Host-associated	Animal-associated
SAMEA4427171	Blackwell	homo sapiens	Proteobacteria	Gammaproteobacteria	Enterobacterales	Enterobacteriaceae	Enterobacter	Enterobacter hormaechei_A	19875	Host-associated	Animal-associated
SAMEA4427172	Blackwell	homo sapiens	Proteobacteria	Gammaproteobacteria	Enterobacterales	Enterobacteriaceae	Enterobacter	Enterobacter hormaechei_A	22450	Host-associated	Animal-associated
SAMEA4427173	Blackwell	homo sapiens	Proteobacteria	Gammaproteobacteria	Enterobacterales	Enterobacteriaceae	Enterobacter	Enterobacter hormaechei_A	24449	Host-associated	Animal-associated
SAMEA4427175	Blackwell	homo sapiens	Proteobacteria	Gammaproteobacteria	Enterobacterales	Enterobacteriaceae	Enterobacter	Enterobacter hormaechei_A	24449	Host-associated	Animal-associated
SAMEA4427177	Blackwell	homo sapiens	Proteobacteria	Gammaproteobacteria	Enterobacterales	Enterobacteriaceae	Enterobacter	Enterobacter hormaechei_A	29732	Host-associated	Animal-associated
SAMEA4427178	Blackwell	homo sapiens	Proteobacteria	Gammaproteobacteria	Enterobacterales	Enterobacteriaceae	Enterobacter	Enterobacter kobei	19238	Host-associated	Animal-associated
SAMEA4427181	Blackwell	homo sapiens	Proteobacteria	Gammaproteobacteria	Enterobacterales	Enterobacteriaceae	Enterobacter	Enterobacter hormaechei_A	25661	Host-associated	Animal-associated
SAMEA4427182	Blackwell	homo sapiens	Proteobacteria	Gammaproteobacteria	Enterobacterales	Enterobacteriaceae	Enterobacter	Enterobacter hormaechei_A	24449	Host-associated	Animal-associated
SAMEA4427183	Blackwell	homo sapiens	Proteobacteria	Gammaproteobacteria	Enterobacterales	Enterobacteriaceae	Enterobacter	Enterobacter hormaechei_A	24449	Host-associated	Animal-associated
SAMEA4427184	Blackwell	homo sapiens	Proteobacteria	Gammaproteobacteria	Enterobacterales	Enterobacteriaceae	Enterobacter	Enterobacter hormaechei_A	26207	Host-associated	Animal-associated
SAMEA4427185	Blackwell	homo sapiens	Proteobacteria	Gammaproteobacteria	Enterobacterales	Enterobacteriaceae	Enterobacter	Enterobacter hormaechei_A	32230	Host-associated	Animal-associated
SAMEA4427186	Blackwell	homo sapiens	Proteobacteria	Gammaproteobacteria	Enterobacterales	Enterobacteriaceae	Enterobacter	Enterobacter hormaechei_A	32230	Host-associated	Animal-associated
SAMEA4427187	Blackwell	homo sapiens	Proteobacteria	Gammaproteobacteria	Enterobacterales	Enterobacteriaceae	Enterobacter	Enterobacter hormaechei_A	28463	Host-associated	Animal-associated
SAMEA4427189	Blackwell	homo sapiens	Proteobacteria	Gammaproteobacteria	Enterobacterales	Enterobacteriaceae	Enterobacter	Enterobacter hormaechei_A	42475	Host-associated	Animal-associated
SAMEA4427191	Blackwell	homo sapiens	Proteobacteria	Gammaproteobacteria	Enterobacterales	Enterobacteriaceae	Enterobacter	Enterobacter kobei	19083	Host-associated	Animal-associated
SAMEA4427192	Blackwell	homo sapiens	Proteobacteria	Gammaproteobacteria	Enterobacterales	Enterobacteriaceae	Enterobacter	Enterobacter hormaechei_A	24894	Host-associated	Animal-associated
SAMEA4427196	Blackwell	homo sapiens	Proteobacteria	Gammaproteobacteria	Enterobacterales	Enterobacteriaceae	Enterobacter	Enterobacter hormaechei_A	30083	Host-associated	Animal-associated
SAMEA4427297	Blackwell	homo sapiens	Proteobacteria	Gammaproteobacteria	Enterobacterales	Enterobacteriaceae	Klebsiella	Klebsiella pneumoniae	14365	Host-associated	Animal-associated
SAMEA4427298	Blackwell	homo sapiens	Proteobacteria	Gammaproteobacteria	Enterobacterales	Enterobacteriaceae	Klebsiella	Klebsiella variicola	7642	Host-associated	Animal-associated
SAMEA4427300	Blackwell	homo sapiens	Proteobacteria	Gammaproteobacteria	Enterobacterales	Enterobacteriaceae	Klebsiella	Klebsiella pneumoniae	11799	Host-associated	Animal-associated
SAMEA4427301	Blackwell	homo sapiens	Proteobacteria	Gammaproteobacteria	Enterobacterales	Enterobacteriaceae	Klebsiella	Klebsiella variicola	10046	Host-associated	Animal-associated
SAMEA4427302	Blackwell	homo sapiens	Proteobacteria	Gammaproteobacteria	Enterobacterales	Enterobacteriaceae	Klebsiella	Klebsiella pneumoniae	14365	Host-associated	Animal-associated
SAMEA4427303	Blackwell	homo sapiens	Proteobacteria	Gammaproteobacteria	Enterobacterales	Enterobacteriaceae	Klebsiella	Klebsiella pneumoniae	13505	Host-associated	Animal-associated
SAMEA4427304	Blackwell	homo sapiens	Proteobacteria	Gammaproteobacteria	Enterobacterales	Enterobacteriaceae	Klebsiella	Klebsiella pneumoniae	7563	Host-associated	Animal-associated
SAMEA4427305	Blackwell	homo sapiens	Proteobacteria	Gammaproteobacteria	Enterobacterales	Enterobacteriaceae	Klebsiella	Klebsiella pneumoniae	14365	Host-associated	Animal-associated
SAMEA4427308	Blackwell	homo sapiens	Proteobacteria	Gammaproteobacteria	Enterobacterales	Enterobacteriaceae	Klebsiella	Klebsiella pneumoniae	14365	Host-associated	Animal-associated
SAMEA4427309	Blackwell	homo sapiens	Proteobacteria	Gammaproteobacteria	Enterobacterales	Enterobacteriaceae	Klebsiella	Klebsiella pneumoniae	16193	Host-associated	Animal-associated
SAMEA4427310	Blackwell	homo sapiens	Proteobacteria	Gammaproteobacteria	Enterobacterales	Enterobacteriaceae	Klebsiella	Klebsiella pneumoniae	14365	Host-associated	Animal-associated
SAMEA4427311	Blackwell	homo sapiens	Proteobacteria	Gammaproteobacteria	Enterobacterales	Enterobacteriaceae	Klebsiella	Klebsiella pneumoniae	14365	Host-associated	Animal-associated
SAMEA4427312	Blackwell	homo sapiens	Proteobacteria	Gammaproteobacteria	Enterobacterales	Enterobacteriaceae	Klebsiella	Klebsiella pneumoniae	13674	Host-associated	Animal-associated
SAMEA4427313	Blackwell	homo sapiens	Proteobacteria	Gammaproteobacteria	Enterobacterales	Enterobacteriaceae	Klebsiella	Klebsiella pneumoniae	8103	Host-associated	Animal-associated
SAMEA4427314	Blackwell	homo sapiens	Proteobacteria	Gammaproteobacteria	Enterobacterales	Enterobacteriaceae	Klebsiella	Klebsiella pneumoniae	13064	Host-associated	Animal-associated
SAMEA4427315	Blackwell	homo sapiens	Proteobacteria	Gammaproteobacteria	Enterobacterales	Enterobacteriaceae	Klebsiella	Klebsiella pneumoniae	12875	Host-associated	Animal-associated
SAMEA4427316	Blackwell	homo sapiens	Proteobacteria	Gammaproteobacteria	Enterobacterales	Enterobacteriaceae	Klebsiella	Klebsiella pneumoniae	13064	Host-associated	Animal-associated
SAMEA4427317	Blackwell	homo sapiens	Proteobacteria	Gammaproteobacteria	Enterobacterales	Enterobacteriaceae	Klebsiella	Klebsiella pneumoniae	12948	Host-associated	Animal-associated
SAMEA4427322	Blackwell	homo sapiens	Proteobacteria	Gammaproteobacteria	Enterobacterales	Enterobacteriaceae	Klebsiella	Klebsiella pneumoniae	16506	Host-associated	Animal-associated
SAMEA4427323	Blackwell	homo sapiens	Proteobacteria	Gammaproteobacteria	Enterobacterales	Enterobacteriaceae	Klebsiella	Klebsiella pneumoniae	13521	Host-associated	Animal-associated
SAMEA4427324	Blackwell	homo sapiens	Proteobacteria	Gammaproteobacteria	Enterobacterales	Enterobacteriaceae	Klebsiella	Klebsiella pneumoniae	10855	Host-associated	Animal-associated
SAMEA4427325	Blackwell	homo sapiens	Proteobacteria	Gammaproteobacteria	Enterobacterales	Enterobacteriaceae	Klebsiella	Klebsiella pneumoniae	9311	Host-associated	Animal-associated
SAMEA4427326	Blackwell	homo sapiens	Proteobacteria	Gammaproteobacteria	Enterobacterales	Enterobacteriaceae	Klebsiella	Klebsiella pneumoniae	14649	Host-associated	Animal-associated
SAMEA4427328	Blackwell	homo sapiens	Proteobacteria	Gammaproteobacteria	Enterobacterales	Enterobacteriaceae	Klebsiella	Klebsiella pneumoniae	16267	Host-associated	Animal-associated
SAMEA4427330	Blackwell	homo sapiens	Proteobacteria	Gammaproteobacteria	Enterobacterales	Enterobacteriaceae	Klebsiella	Klebsiella pneumoniae	11074	Host-associated	Animal-associated
SAMEA4427331	Blackwell	homo sapiens	Proteobacteria	Gammaproteobacteria	Enterobacterales	Enterobacteriaceae	Klebsiella	Klebsiella pneumoniae	15627	Host-associated	Animal-associated
SAMEA4427334	Blackwell	homo sapiens	Proteobacteria	Gammaproteobacteria	Enterobacterales	Enterobacteriaceae	Klebsiella	Klebsiella pneumoniae	16731	Host-associated	Animal-associated
SAMEA4427337	Blackwell	homo sapiens	Proteobacteria	Gammaproteobacteria	Enterobacterales	Enterobacteriaceae	Klebsiella	Klebsiella pneumoniae	11579	Host-associated	Animal-associated
SAMEA4427340	Blackwell	homo sapiens	Proteobacteria	Gammaproteobacteria	Enterobacterales	Enterobacteriaceae	Klebsiella	Klebsiella pneumoniae	7563	Host-associated	Animal-associated
SAMEA4427341	Blackwell	homo sapiens	Proteobacteria	Gammaproteobacteria	Enterobacterales	Enterobacteriaceae	Klebsiella	Klebsiella pneumoniae	7563	Host-associated	Animal-associated
SAMEA4427347	Blackwell	homo sapiens	Proteobacteria	Gammaproteobacteria	Enterobacterales	Enterobacteriaceae	Klebsiella	Klebsiella pneumoniae	10969	Host-associated	Animal-associated
SAMEA4427348	Blackwell	homo sapiens	Proteobacteria	Gammaproteobacteria	Enterobacterales	Enterobacteriaceae	Klebsiella	Klebsiella variicola	10937	Host-associated	Animal-associated
SAMEA4427350	Blackwell	homo sapiens	Proteobacteria	Gammaproteobacteria	Enterobacterales	Enterobacteriaceae	Klebsiella	Klebsiella pneumoniae	9893	Host-associated	Animal-associated
SAMEA4427351	Blackwell	homo sapiens	Proteobacteria	Gammaproteobacteria	Enterobacterales	Enterobacteriaceae	Klebsiella	Klebsiella pneumoniae	9787	Host-associated	Animal-associated
SAMEA4427353	Blackwell	homo sapiens	Proteobacteria	Gammaproteobacteria	Enterobacterales	Enterobacteriaceae	Klebsiella	Klebsiella pneumoniae	10855	Host-associated	Animal-associated
SAMEA4427355	Blackwell	homo sapiens	Proteobacteria	Gammaproteobacteria	Enterobacterales	Enterobacteriaceae	Klebsiella	Klebsiella pneumoniae	16731	Host-associated	Animal-associated
SAMEA4427357	Blackwell	homo sapiens	Proteobacteria	Gammaproteobacteria	Enterobacterales	Enterobacteriaceae	Klebsiella	Klebsiella pneumoniae	14635	Host-associated	Animal-associated
SAMEA4427358	Blackwell	homo sapiens	Proteobacteria	Gammaproteobacteria	Enterobacterales	Enterobacteriaceae	Klebsiella	Klebsiella pneumoniae	14499	Host-associated	Animal-associated
SAMEA4427359	Blackwell	homo sapiens	Proteobacteria	Gammaproteobacteria	Enterobacterales	Enterobacteriaceae	Klebsiella	Klebsiella pneumoniae	12948	Host-associated	Animal-associated
SAMEA4427398	Blackwell	homo sapiens	Proteobacteria	Gammaproteobacteria	Enterobacterales	Enterobacteriaceae	Klebsiella	Klebsiella pneumoniae	12237	Host-associated	Animal-associated
SAMEA4427400	Blackwell	homo sapiens	Proteobacteria	Gammaproteobacteria	Enterobacterales	Enterobacteriaceae	Klebsiella	Klebsiella pneumoniae	19134	Host-associated	Animal-associated
SAMEA4427401	Blackwell	homo sapiens	Proteobacteria	Gammaproteobacteria	Enterobacterales	Enterobacteriaceae	Klebsiella	Klebsiella pneumoniae	18031	Host-associated	Animal-associated
SAMEA4427402	Blackwell	homo sapiens	Proteobacteria	Gammaproteobacteria	Enterobacterales	Enterobacteriaceae	Klebsiella	Klebsiella pneumoniae	18031	Host-associated	Animal-associated
SAMEA4427407	Blackwell	homo sapiens	Proteobacteria	Gammaproteobacteria	Enterobacterales	Enterobacteriaceae	Klebsiella	Klebsiella pneumoniae	16506	Host-associated	Animal-associated
SAMEA4427410	Blackwell	homo sapiens	Proteobacteria	Gammaproteobacteria	Enterobacterales	Enterobacteriaceae	Klebsiella	Klebsiella pneumoniae	8379	Host-associated	Animal-associated
SAMEA4427411	Blackwell	homo sapiens	Proteobacteria	Gammaproteobacteria	Enterobacterales	Enterobacteriaceae	Klebsiella	Klebsiella pneumoniae	11125	Host-associated	Animal-associated
SAMEA4427413	Blackwell	homo sapiens	Proteobacteria	Gammaproteobacteria	Enterobacterales	Enterobacteriaceae	Klebsiella	Klebsiella pneumoniae	18866	Host-associated	Animal-associated
SAMEA4427414	Blackwell	homo sapiens	Proteobacteria	Gammaproteobacteria	Enterobacterales	Enterobacteriaceae	Klebsiella	Klebsiella pneumoniae	12560	Host-associated	Animal-associated
SAMEA4427415	Blackwell	homo sapiens	Proteobacteria	Gammaproteobacteria	Enterobacterales	Enterobacteriaceae	Klebsiella	Klebsiella pneumoniae	12560	Host-associated	Animal-associated
SAMEA4427416	Blackwell	homo sapiens	Proteobacteria	Gammaproteobacteria	Enterobacterales	Enterobacteriaceae	Klebsiella	Klebsiella pneumoniae	7563	Host-associated	Animal-associated
SAMEA4427417	Blackwell	homo sapiens	Proteobacteria	Gammaproteobacteria	Enterobacterales	Enterobacteriaceae	Klebsiella	Klebsiella pneumoniae	7563	Host-associated	Animal-associated
SAMEA4427418	Blackwell	homo sapiens	Proteobacteria	Gammaproteobacteria	Enterobacterales	Enterobacteriaceae	Klebsiella	Klebsiella pneumoniae	12875	Host-associated	Animal-associated
SAMEA4427419	Blackwell	homo sapiens	Proteobacteria	Gammaproteobacteria	Enterobacterales	Enterobacteriaceae	Klebsiella	Klebsiella pneumoniae	12875	Host-associated	Animal-associated
SAMEA4427420	Blackwell	homo sapiens	Proteobacteria	Gammaproteobacteria	Enterobacterales	Enterobacteriaceae	Klebsiella	Klebsiella pneumoniae	14365	Host-associated	Animal-associated
SAMEA4427421	Blackwell	homo sapiens	Proteobacteria	Gammaproteobacteria	Enterobacterales	Enterobacteriaceae	Klebsiella	Klebsiella pneumoniae	12875	Host-associated	Animal-associated
SAMEA4427574	Blackwell	homo sapiens	Proteobacteria	Gammaproteobacteria	Enterobacterales	Enterobacteriaceae	Klebsiella	Klebsiella pneumoniae	14394	Host-associated	Animal-associated
SAMEA4427575	Blackwell	homo sapiens	Proteobacteria	Gammaproteobacteria	Enterobacterales	Enterobacteriaceae	Klebsiella	Klebsiella pneumoniae	11441	Host-associated	Animal-associated
SAMEA4427577	Blackwell	homo sapiens	Proteobacteria	Gammaproteobacteria	Enterobacterales	Enterobacteriaceae	Klebsiella	Klebsiella pneumoniae	14434	Host-associated	Animal-associated
SAMEA4427578	Blackwell	homo sapiens	Proteobacteria	Gammaproteobacteria	Enterobacterales	Enterobacteriaceae	Klebsiella	Klebsiella pneumoniae	11074	Host-associated	Animal-associated
SAMEA4427579	Blackwell	homo sapiens	Proteobacteria	Gammaproteobacteria	Enterobacterales	Enterobacteriaceae	Klebsiella	Klebsiella pneumoniae	16852	Host-associated	Animal-associated
SAMEA4427581	Blackwell	homo sapiens	Proteobacteria	Gammaproteobacteria	Enterobacterales	Enterobacteriaceae	Klebsiella	Klebsiella pneumoniae	9311	Host-associated	Animal-associated
SAMEA4427587	Blackwell	homo sapiens	Proteobacteria	Gammaproteobacteria	Enterobacterales	Enterobacteriaceae	Klebsiella	Klebsiella pneumoniae	11453	Host-associated	Animal-associated
SAMEA4427588	Blackwell	homo sapiens	Proteobacteria	Gammaproteobacteria	Enterobacterales	Enterobacteriaceae	Klebsiella	Klebsiella pneumoniae	12875	Host-associated	Animal-associated
SAMEA4427589	Blackwell	homo sapiens	Proteobacteria	Gammaproteobacteria	Enterobacterales	Enterobacteriaceae	Klebsiella	Klebsiella pneumoniae	8634	Host-associated	Animal-associated
SAMEA4427590	Blackwell	homo sapiens	Proteobacteria	Gammaproteobacteria	Enterobacterales	Enterobacteriaceae	Klebsiella	Klebsiella pneumoniae	8634	Host-associated	Animal-associated
SAMEA4427591	Blackwell	homo sapiens	Proteobacteria	Gammaproteobacteria	Enterobacterales	Enterobacteriaceae	Klebsiella	Klebsiella pneumoniae	8475	Host-associated	Animal-associated
SAMEA4427592	Blackwell	homo sapiens	Proteobacteria	Gammaproteobacteria	Enterobacterales	Enterobacteriaceae	Klebsiella	Klebsiella pneumoniae	11799	Host-associated	Animal-associated
SAMEA4427593	Blackwell	homo sapiens	Proteobacteria	Gammaproteobacteria	Enterobacterales	Enterobacteriaceae	Klebsiella	Klebsiella quasipneumoniae	15174	Host-associated	Animal-associated
SAMEA4427594	Blackwell	homo sapiens	Proteobacteria	Gammaproteobacteria	Enterobacterales	Enterobacteriaceae	Klebsiella	Klebsiella pneumoniae	21956	Host-associated	Animal-associated
SAMEA4427595	Blackwell	homo sapiens	Proteobacteria	Gammaproteobacteria	Enterobacterales	Enterobacteriaceae	Klebsiella	Klebsiella pneumoniae	15458	Host-associated	Animal-associated
SAMEA4427596	Blackwell	homo sapiens	Proteobacteria	Gammaproteobacteria	Enterobacterales	Enterobacteriaceae	Klebsiella	Klebsiella pneumoniae	8634	Host-associated	Animal-associated
SAMEA4427597	Blackwell	homo sapiens	Proteobacteria	Gammaproteobacteria	Enterobacterales	Enterobacteriaceae	Klebsiella	Klebsiella variicola	7642	Host-associated	Animal-associated
SAMEA4427598	Blackwell	homo sapiens	Proteobacteria	Gammaproteobacteria	Enterobacterales	Enterobacteriaceae	Klebsiella	Klebsiella variicola	7642	Host-associated	Animal-associated
SAMEA4427601	Blackwell	homo sapiens	Proteobacteria	Gammaproteobacteria	Enterobacterales	Enterobacteriaceae	Klebsiella	Klebsiella pneumoniae	15717	Host-associated	Animal-associated
SAMEA4427602	Blackwell	homo sapiens	Proteobacteria	Gammaproteobacteria	Enterobacterales	Enterobacteriaceae	Klebsiella	Klebsiella pneumoniae	12580	Host-associated	Animal-associated
SAMEA4427603	Blackwell	homo sapiens	Proteobacteria	Gammaproteobacteria	Enterobacterales	Enterobacteriaceae	Klebsiella	Klebsiella pneumoniae	14365	Host-associated	Animal-associated
SAMEA4427604	Blackwell	homo sapiens	Proteobacteria	Gammaproteobacteria	Enterobacterales	Enterobacteriaceae	Klebsiella	Klebsiella pneumoniae	12244	Host-associated	Animal-associated
SAMEA4427605	Blackwell	homo sapiens	Proteobacteria	Gammaproteobacteria	Enterobacterales	Enterobacteriaceae	Klebsiella	Klebsiella pneumoniae	10706	Host-associated	Animal-associated
SAMEA4427606	Blackwell	homo sapiens	Proteobacteria	Gammaproteobacteria	Enterobacterales	Enterobacteriaceae	Klebsiella	Klebsiella pneumoniae	14133	Host-associated	Animal-associated
SAMEA4427607	Blackwell	homo sapiens	Proteobacteria	Gammaproteobacteria	Enterobacterales	Enterobacteriaceae	Klebsiella	Klebsiella pneumoniae	15744	Host-associated	Animal-associated
SAMEA4427609	Blackwell	homo sapiens	Proteobacteria	Gammaproteobacteria	Enterobacterales	Enterobacteriaceae	Klebsiella	Klebsiella pneumoniae	11882	Host-associated	Animal-associated
SAMEA4427610	Blackwell	homo sapiens	Proteobacteria	Gammaproteobacteria	Enterobacterales	Enterobacteriaceae	Klebsiella	Klebsiella pneumoniae	8379	Host-associated	Animal-associated
SAMEA4427611	Blackwell	homo sapiens	Proteobacteria	Gammaproteobacteria	Enterobacterales	Enterobacteriaceae	Klebsiella	Klebsiella pneumoniae	9311	Host-associated	Animal-associated
SAMEA4427612	Blackwell	homo sapiens	Proteobacteria	Gammaproteobacteria	Enterobacterales	Enterobacteriaceae	Klebsiella	Klebsiella pneumoniae	18142	Host-associated	Animal-associated
SAMEA4427613	Blackwell	homo sapiens	Proteobacteria	Gammaproteobacteria	Enterobacterales	Enterobacteriaceae	Klebsiella	Klebsiella pneumoniae	11153	Host-associated	Animal-associated
SAMEA4427614	Blackwell	homo sapiens	Proteobacteria	Gammaproteobacteria	Enterobacterales	Enterobacteriaceae	Klebsiella	Klebsiella pneumoniae	14635	Host-associated	Animal-associated
SAMEA4427616	Blackwell	homo sapiens	Proteobacteria	Gammaproteobacteria	Enterobacterales	Enterobacteriaceae	Klebsiella	Klebsiella pneumoniae	14499	Host-associated	Animal-associated
SAMEA4427617	Blackwell	homo sapiens	Proteobacteria	Gammaproteobacteria	Enterobacterales	Enterobacteriaceae	Klebsiella	Klebsiella pneumoniae	14499	Host-associated	Animal-associated
SAMEA4427618	Blackwell	homo sapiens	Proteobacteria	Gammaproteobacteria	Enterobacterales	Enterobacteriaceae	Klebsiella	Klebsiella pneumoniae	14190	Host-associated	Animal-associated
SAMEA4427620	Blackwell	homo sapiens	Proteobacteria	Gammaproteobacteria	Enterobacterales	Enterobacteriaceae	Klebsiella	Klebsiella pneumoniae	14365	Host-associated	Animal-associated
SAMEA4427621	Blackwell	homo sapiens	Proteobacteria	Gammaproteobacteria	Enterobacterales	Enterobacteriaceae	Klebsiella	Klebsiella pneumoniae	18178	Host-associated	Animal-associated
SAMEA4427623	Blackwell	homo sapiens	Proteobacteria	Gammaproteobacteria	Enterobacterales	Enterobacteriaceae	Klebsiella	Klebsiella pneumoniae	14394	Host-associated	Animal-associated
SAMEA4427624	Blackwell	homo sapiens	Proteobacteria	Gammaproteobacteria	Enterobacterales	Enterobacteriaceae	Klebsiella	Klebsiella pneumoniae	14394	Host-associated	Animal-associated
SAMEA4427625	Blackwell	homo sapiens	Proteobacteria	Gammaproteobacteria	Enterobacterales	Enterobacteriaceae	Klebsiella	Klebsiella pneumoniae	19263	Host-associated	Animal-associated
SAMEA4427626	Blackwell	homo sapiens	Proteobacteria	Gammaproteobacteria	Enterobacterales	Enterobacteriaceae	Klebsiella	Klebsiella pneumoniae	15458	Host-associated	Animal-associated
SAMEA4427627	Blackwell	homo sapiens	Proteobacteria	Gammaproteobacteria	Enterobacterales	Enterobacteriaceae	Klebsiella	Klebsiella pneumoniae	14394	Host-associated	Animal-associated
SAMEA4427628	Blackwell	homo sapiens	Proteobacteria	Gammaproteobacteria	Enterobacterales	Enterobacteriaceae	Klebsiella	Klebsiella pneumoniae	15458	Host-associated	Animal-associated
SAMEA4427629	Blackwell	homo sapiens	Proteobacteria	Gammaproteobacteria	Enterobacterales	Enterobacteriaceae	Klebsiella	Klebsiella pneumoniae	13844	Host-associated	Animal-associated
SAMEA4427630	Blackwell	homo sapiens	Proteobacteria	Gammaproteobacteria	Enterobacterales	Enterobacteriaceae	Klebsiella	Klebsiella pneumoniae	9311	Host-associated	Animal-associated
SAMEA4427633	Blackwell	homo sapiens	Proteobacteria	Gammaproteobacteria	Enterobacterales	Enterobacteriaceae	Klebsiella	Klebsiella pneumoniae	15744	Host-associated	Animal-associated
SAMEA4427634	Blackwell	homo sapiens	Proteobacteria	Gammaproteobacteria	Enterobacterales	Enterobacteriaceae	Klebsiella	Klebsiella pneumoniae	15744	Host-associated	Animal-associated
SAMEA4427637	Blackwell	homo sapiens	Proteobacteria	Gammaproteobacteria	Enterobacterales	Enterobacteriaceae	Klebsiella	Klebsiella pneumoniae	8475	Host-associated	Animal-associated
SAMEA4427638	Blackwell	homo sapiens	Proteobacteria	Gammaproteobacteria	Enterobacterales	Enterobacteriaceae	Klebsiella	Klebsiella pneumoniae	13992	Host-associated	Animal-associated
SAMEA4427639	Blackwell	homo sapiens	Proteobacteria	Gammaproteobacteria	Enterobacterales	Enterobacteriaceae	Klebsiella	Klebsiella pneumoniae	8634	Host-associated	Animal-associated
SAMEA4427641	Blackwell	homo sapiens	Proteobacteria	Gammaproteobacteria	Enterobacterales	Enterobacteriaceae	Klebsiella	Klebsiella pneumoniae	18346	Host-associated	Animal-associated
SAMEA4427642	Blackwell	homo sapiens	Proteobacteria	Gammaproteobacteria	Enterobacterales	Enterobacteriaceae	Klebsiella	Klebsiella pneumoniae	14410	Host-associated	Animal-associated
SAMEA4427643	Blackwell	homo sapiens	Proteobacteria	Gammaproteobacteria	Enterobacterales	Enterobacteriaceae	Klebsiella	Klebsiella pneumoniae	12590	Host-associated	Animal-associated
SAMEA4427645	Blackwell	homo sapiens	Proteobacteria	Gammaproteobacteria	Enterobacterales	Enterobacteriaceae	Klebsiella	Klebsiella pneumoniae	8475	Host-associated	Animal-associated
SAMEA4427647	Blackwell	homo sapiens	Proteobacteria	Gammaproteobacteria	Enterobacterales	Enterobacteriaceae	Klebsiella	Klebsiella pneumoniae	15575	Host-associated	Animal-associated
SAMEA4427649	Blackwell	homo sapiens	Proteobacteria	Gammaproteobacteria	Enterobacterales	Enterobacteriaceae	Klebsiella	Klebsiella pneumoniae	12948	Host-associated	Animal-associated
SAMEA4427650	Blackwell	homo sapiens	Proteobacteria	Gammaproteobacteria	Enterobacterales	Enterobacteriaceae	Klebsiella	Klebsiella pneumoniae	15458	Host-associated	Animal-associated
SAMEA4427651	Blackwell	homo sapiens	Proteobacteria	Gammaproteobacteria	Enterobacterales	Enterobacteriaceae	Klebsiella	Klebsiella pneumoniae	10221	Host-associated	Animal-associated
SAMEA4427652	Blackwell	homo sapiens	Proteobacteria	Gammaproteobacteria	Enterobacterales	Enterobacteriaceae	Klebsiella	Klebsiella pneumoniae	14856	Host-associated	Animal-associated
SAMEA4427660	Blackwell	homo sapiens	Proteobacteria	Gammaproteobacteria	Enterobacterales	Enterobacteriaceae	Klebsiella	Klebsiella pneumoniae	14856	Host-associated	Animal-associated
SAMEA4427661	Blackwell	homo sapiens	Proteobacteria	Gammaproteobacteria	Enterobacterales	Enterobacteriaceae	Klebsiella	Klebsiella pneumoniae	11186	Host-associated	Animal-associated
SAMEA4427662	Blackwell	homo sapiens	Proteobacteria	Gammaproteobacteria	Enterobacterales	Enterobacteriaceae	Klebsiella	Klebsiella pneumoniae	14497	Host-associated	Animal-associated
SAMEA4427663	Blackwell	homo sapiens	Proteobacteria	Gammaproteobacteria	Enterobacterales	Enterobacteriaceae	Klebsiella	Klebsiella pneumoniae	8801	Host-associated	Animal-associated
SAMEA4427666	Blackwell	homo sapiens	Proteobacteria	Gammaproteobacteria	Enterobacterales	Enterobacteriaceae	Klebsiella	Klebsiella pneumoniae	12244	Host-associated	Animal-associated
SAMEA4427667	Blackwell	homo sapiens	Proteobacteria	Gammaproteobacteria	Enterobacterales	Enterobacteriaceae	Klebsiella	Klebsiella variicola	11880	Host-associated	Animal-associated
SAMEA4427668	Blackwell	homo sapiens	Proteobacteria	Gammaproteobacteria	Enterobacterales	Enterobacteriaceae	Klebsiella	Klebsiella pneumoniae	12244	Host-associated	Animal-associated
SAMEA4427669	Blackwell	homo sapiens	Proteobacteria	Gammaproteobacteria	Enterobacterales	Enterobacteriaceae	Klebsiella	Klebsiella pneumoniae	15627	Host-associated	Animal-associated
SAMEA4427670	Blackwell	homo sapiens	Proteobacteria	Gammaproteobacteria	Enterobacterales	Enterobacteriaceae	Klebsiella	Klebsiella pneumoniae	18486	Host-associated	Animal-associated
SAMEA4427671	Blackwell	homo sapiens	Proteobacteria	Gammaproteobacteria	Enterobacterales	Enterobacteriaceae	Klebsiella	Klebsiella variicola	7642	Host-associated	Animal-associated
SAMEA4427672	Blackwell	homo sapiens	Proteobacteria	Gammaproteobacteria	Enterobacterales	Enterobacteriaceae	Klebsiella	Klebsiella pneumoniae	15458	Host-associated	Animal-associated
SAMEA4427673	Blackwell	homo sapiens	Proteobacteria	Gammaproteobacteria	Enterobacterales	Enterobacteriaceae	Klebsiella	Klebsiella pneumoniae	15458	Host-associated	Animal-associated
SAMEA4427674	Blackwell	homo sapiens	Proteobacteria	Gammaproteobacteria	Enterobacterales	Enterobacteriaceae	Klebsiella	Klebsiella pneumoniae	11125	Host-associated	Animal-associated
SAMEA4427675	Blackwell	homo sapiens	Proteobacteria	Gammaproteobacteria	Enterobacterales	Enterobacteriaceae	Klebsiella	Klebsiella pneumoniae	11125	Host-associated	Animal-associated
SAMEA4427676	Blackwell	homo sapiens	Proteobacteria	Gammaproteobacteria	Enterobacterales	Enterobacteriaceae	Klebsiella	Klebsiella variicola	10937	Host-associated	Animal-associated
SAMEA4427677	Blackwell	homo sapiens	Proteobacteria	Gammaproteobacteria	Enterobacterales	Enterobacteriaceae	Klebsiella	Klebsiella pneumoniae	11526	Host-associated	Animal-associated
SAMEA4427678	Blackwell	homo sapiens	Proteobacteria	Gammaproteobacteria	Enterobacterales	Enterobacteriaceae	Klebsiella	Klebsiella pneumoniae	13844	Host-associated	Animal-associated
SAMEA4427679	Blackwell	homo sapiens	Proteobacteria	Gammaproteobacteria	Enterobacterales	Enterobacteriaceae	Klebsiella	Klebsiella pneumoniae	11573	Host-associated	Animal-associated
SAMEA4427680	Blackwell	homo sapiens	Proteobacteria	Gammaproteobacteria	Enterobacterales	Enterobacteriaceae	Klebsiella	Klebsiella pneumoniae	14155	Host-associated	Animal-associated
SAMEA4427681	Blackwell	homo sapiens	Proteobacteria	Gammaproteobacteria	Enterobacterales	Enterobacteriaceae	Klebsiella	Klebsiella pneumoniae	16193	Host-associated	Animal-associated
SAMEA4427682	Blackwell	homo sapiens	Proteobacteria	Gammaproteobacteria	Enterobacterales	Enterobacteriaceae	Klebsiella	Klebsiella pneumoniae	12205	Host-associated	Animal-associated
SAMEA4427683	Blackwell	homo sapiens	Proteobacteria	Gammaproteobacteria	Enterobacterales	Enterobacteriaceae	Klebsiella	Klebsiella pneumoniae	16506	Host-associated	Animal-associated
SAMEA4427685	Blackwell	homo sapiens	Proteobacteria	Gammaproteobacteria	Enterobacterales	Enterobacteriaceae	Klebsiella	Klebsiella pneumoniae	18720	Host-associated	Animal-associated
SAMEA4427686	Blackwell	homo sapiens	Proteobacteria	Gammaproteobacteria	Enterobacterales	Enterobacteriaceae	Klebsiella	Klebsiella pneumoniae	15073	Host-associated	Animal-associated
SAMEA4427688	Blackwell	homo sapiens	Proteobacteria	Gammaproteobacteria	Enterobacterales	Enterobacteriaceae	Klebsiella	Klebsiella pneumoniae	11138	Host-associated	Animal-associated
SAMEA4427689	Blackwell	homo sapiens	Proteobacteria	Gammaproteobacteria	Enterobacterales	Enterobacteriaceae	Klebsiella	Klebsiella pneumoniae	21751	Host-associated	Animal-associated
SAMEA4427690	Blackwell	homo sapiens	Proteobacteria	Gammaproteobacteria	Enterobacterales	Enterobacteriaceae	Klebsiella	Klebsiella pneumoniae	12142	Host-associated	Animal-associated
SAMEA4427691	Blackwell	homo sapiens	Proteobacteria	Gammaproteobacteria	Enterobacterales	Enterobacteriaceae	Klebsiella	Klebsiella pneumoniae	14175	Host-associated	Animal-associated
SAMEA4427692	Blackwell	homo sapiens	Proteobacteria	Gammaproteobacteria	Enterobacterales	Enterobacteriaceae	Klebsiella	Klebsiella pneumoniae	11604	Host-associated	Animal-associated
SAMEA4427693	Blackwell	homo sapiens	Proteobacteria	Gammaproteobacteria	Enterobacterales	Enterobacteriaceae	Klebsiella	Klebsiella pneumoniae	11604	Host-associated	Animal-associated
SAMEA4427694	Blackwell	homo sapiens	Proteobacteria	Gammaproteobacteria	Enterobacterales	Enterobacteriaceae	Klebsiella	Klebsiella pneumoniae	11153	Host-associated	Animal-associated
SAMEA4427695	Blackwell	homo sapiens	Proteobacteria	Gammaproteobacteria	Enterobacterales	Enterobacteriaceae	Klebsiella	Klebsiella pneumoniae	14327	Host-associated	Animal-associated
SAMEA4427696	Blackwell	homo sapiens	Proteobacteria	Gammaproteobacteria	Enterobacterales	Enterobacteriaceae	Klebsiella	Klebsiella pneumoniae	14327	Host-associated	Animal-associated
SAMEA4427697	Blackwell	homo sapiens	Proteobacteria	Gammaproteobacteria	Enterobacterales	Enterobacteriaceae	Klebsiella	Klebsiella pneumoniae	14394	Host-associated	Animal-associated
SAMEA4427698	Blackwell	homo sapiens	Proteobacteria	Gammaproteobacteria	Enterobacterales	Enterobacteriaceae	Klebsiella	Klebsiella pneumoniae	14354	Host-associated	Animal-associated
SAMEA4427699	Blackwell	homo sapiens	Proteobacteria	Gammaproteobacteria	Enterobacterales	Enterobacteriaceae	Klebsiella	Klebsiella variicola	8788	Host-associated	Animal-associated
SAMEA4427700	Blackwell	homo sapiens	Proteobacteria	Gammaproteobacteria	Enterobacterales	Enterobacteriaceae	Klebsiella	Klebsiella pneumoniae	14394	Host-associated	Animal-associated
SAMEA4427701	Blackwell	homo sapiens	Proteobacteria	Gammaproteobacteria	Enterobacterales	Enterobacteriaceae	Klebsiella	Klebsiella variicola	8248	Host-associated	Animal-associated
SAMEA4427702	Blackwell	homo sapiens	Proteobacteria	Gammaproteobacteria	Enterobacterales	Enterobacteriaceae	Klebsiella	Klebsiella pneumoniae	15780	Host-associated	Animal-associated
SAMEA4427703	Blackwell	homo sapiens	Proteobacteria	Gammaproteobacteria	Enterobacterales	Enterobacteriaceae	Klebsiella	Klebsiella pneumoniae	14441	Host-associated	Animal-associated
SAMEA4427704	Blackwell	homo sapiens	Proteobacteria	Gammaproteobacteria	Enterobacterales	Enterobacteriaceae	Klebsiella	Klebsiella pneumoniae	18552	Host-associated	Animal-associated
SAMEA4427706	Blackwell	homo sapiens	Proteobacteria	Gammaproteobacteria	Enterobacterales	Enterobacteriaceae	Klebsiella	Klebsiella pneumoniae	14919	Host-associated	Animal-associated
SAMEA4427707	Blackwell	homo sapiens	Proteobacteria	Gammaproteobacteria	Enterobacterales	Enterobacteriaceae	Klebsiella	Klebsiella pneumoniae	14919	Host-associated	Animal-associated
SAMEA4427708	Blackwell	homo sapiens	Proteobacteria	Gammaproteobacteria	Enterobacterales	Enterobacteriaceae	Klebsiella	Klebsiella michiganensis	6846	Host-associated	Animal-associated
SAMEA4427709	Blackwell	homo sapiens	Proteobacteria	Gammaproteobacteria	Enterobacterales	Enterobacteriaceae	Klebsiella	Klebsiella michiganensis	9073	Host-associated	Animal-associated
SAMEA4427723	Blackwell	homo sapiens	Proteobacteria	Gammaproteobacteria	Enterobacterales	Enterobacteriaceae	Klebsiella	Klebsiella grimontii	8239	Host-associated	Animal-associated
SAMEA4427724	Blackwell	homo sapiens	Proteobacteria	Gammaproteobacteria	Enterobacterales	Enterobacteriaceae	Klebsiella	Klebsiella oxytoca	6368	Host-associated	Animal-associated
SAMEA4427725	Blackwell	homo sapiens	Proteobacteria	Gammaproteobacteria	Enterobacterales	Enterobacteriaceae	Klebsiella	Klebsiella michiganensis	8385	Host-associated	Animal-associated
SAMEA4427726	Blackwell	homo sapiens	Proteobacteria	Gammaproteobacteria	Enterobacterales	Enterobacteriaceae	Klebsiella	Klebsiella michiganensis	7163	Host-associated	Animal-associated
SAMEA4427727	Blackwell	homo sapiens	Proteobacteria	Gammaproteobacteria	Enterobacterales	Enterobacteriaceae	Klebsiella	Klebsiella michiganensis	6839	Host-associated	Animal-associated
SAMEA4427728	Blackwell	homo sapiens	Proteobacteria	Gammaproteobacteria	Enterobacterales	Enterobacteriaceae	Klebsiella	Klebsiella grimontii	4609	Host-associated	Animal-associated
SAMEA4427729	Blackwell	homo sapiens	Proteobacteria	Gammaproteobacteria	Enterobacterales	Enterobacteriaceae	Klebsiella	Klebsiella michiganensis	6238	Host-associated	Animal-associated
SAMEA4427730	Blackwell	homo sapiens	Proteobacteria	Gammaproteobacteria	Enterobacterales	Enterobacteriaceae	Klebsiella	Klebsiella michiganensis	7094	Host-associated	Animal-associated
SAMEA4427731	Blackwell	homo sapiens	Proteobacteria	Gammaproteobacteria	Enterobacterales	Enterobacteriaceae	Klebsiella	Klebsiella oxytoca	9997	Host-associated	Animal-associated
SAMEA4427732	Blackwell	homo sapiens	Proteobacteria	Gammaproteobacteria	Enterobacterales	Enterobacteriaceae	Klebsiella	Klebsiella michiganensis	6202	Host-associated	Animal-associated
SAMEA4427733	Blackwell	homo sapiens	Proteobacteria	Gammaproteobacteria	Enterobacterales	Enterobacteriaceae	Klebsiella	Klebsiella michiganensis	8133	Host-associated	Animal-associated
SAMEA4427734	Blackwell	homo sapiens	Proteobacteria	Gammaproteobacteria	Enterobacterales	Enterobacteriaceae	Klebsiella	Klebsiella michiganensis	6528	Host-associated	Animal-associated
SAMEA4427735	Blackwell	homo sapiens	Proteobacteria	Gammaproteobacteria	Enterobacterales	Enterobacteriaceae	Klebsiella	Klebsiella michiganensis	6238	Host-associated	Animal-associated
SAMEA4427736	Blackwell	homo sapiens	Proteobacteria	Gammaproteobacteria	Enterobacterales	Enterobacteriaceae	Klebsiella	Klebsiella michiganensis	5013	Host-associated	Animal-associated
SAMEA4427737	Blackwell	homo sapiens	Proteobacteria	Gammaproteobacteria	Enterobacterales	Enterobacteriaceae	Klebsiella	Klebsiella michiganensis	5718	Host-associated	Animal-associated
SAMEA4427738	Blackwell	homo sapiens	Proteobacteria	Gammaproteobacteria	Enterobacterales	Enterobacteriaceae	Klebsiella	Klebsiella oxytoca	6205	Host-associated	Animal-associated
SAMEA4427739	Blackwell	homo sapiens	Proteobacteria	Gammaproteobacteria	Enterobacterales	Enterobacteriaceae	Citrobacter	Citrobacter freundii	16941	Host-associated	Animal-associated
SAMEA4427740	Blackwell	homo sapiens	Proteobacteria	Gammaproteobacteria	Enterobacterales	Enterobacteriaceae	Citrobacter	Citrobacter freundii	16941	Host-associated	Animal-associated
SAMEA4427744	Blackwell	homo sapiens	Proteobacteria	Gammaproteobacteria	Enterobacterales	Enterobacteriaceae	Citrobacter_A	Citrobacter_A farmeri	13292	Host-associated	Animal-associated
SAMEA4427745	Blackwell	homo sapiens	Proteobacteria	Gammaproteobacteria	Enterobacterales	Enterobacteriaceae	Citrobacter	Citrobacter freundii	18973	Host-associated	Animal-associated
SAMEA4427746	Blackwell	homo sapiens	Proteobacteria	Gammaproteobacteria	Enterobacterales	Enterobacteriaceae	Citrobacter	Citrobacter freundii	16374	Host-associated	Animal-associated
SAMEA4427747	Blackwell	homo sapiens	Proteobacteria	Gammaproteobacteria	Enterobacterales	Enterobacteriaceae	Citrobacter	Citrobacter freundii	22939	Host-associated	Animal-associated
SAMEA4427748	Blackwell	homo sapiens	Proteobacteria	Gammaproteobacteria	Enterobacterales	Enterobacteriaceae	Citrobacter	Citrobacter freundii	16112	Host-associated	Animal-associated
SAMEA4427749	Blackwell	homo sapiens	Proteobacteria	Gammaproteobacteria	Enterobacterales	Enterobacteriaceae	Citrobacter	Citrobacter freundii	16112	Host-associated	Animal-associated
SAMEA4427750	Blackwell	homo sapiens	Proteobacteria	Gammaproteobacteria	Enterobacterales	Enterobacteriaceae	Citrobacter	Citrobacter freundii	16941	Host-associated	Animal-associated
SAMEA4427751	Blackwell	homo sapiens	Proteobacteria	Gammaproteobacteria	Enterobacterales	Enterobacteriaceae	Citrobacter	Citrobacter youngae	28705	Host-associated	Animal-associated
SAMEA4427752	Blackwell	homo sapiens	Proteobacteria	Gammaproteobacteria	Enterobacterales	Enterobacteriaceae	Citrobacter	Citrobacter freundii	16941	Host-associated	Animal-associated
SAMEA4427753	Blackwell	homo sapiens	Proteobacteria	Gammaproteobacteria	Enterobacterales	Enterobacteriaceae	Citrobacter	Citrobacter freundii	16941	Host-associated	Animal-associated
SAMEA4427754	Blackwell	homo sapiens	Proteobacteria	Gammaproteobacteria	Enterobacterales	Enterobacteriaceae	Citrobacter	Citrobacter freundii	16374	Host-associated	Animal-associated
SAMEA4427755	Blackwell	homo sapiens	Proteobacteria	Gammaproteobacteria	Enterobacterales	Enterobacteriaceae	Citrobacter	Citrobacter freundii	25336	Host-associated	Animal-associated
SAMEA4427756	Blackwell	homo sapiens	Proteobacteria	Gammaproteobacteria	Enterobacterales	Enterobacteriaceae	Citrobacter	Citrobacter freundii	10534	Host-associated	Animal-associated
SAMEA4427757	Blackwell	homo sapiens	Proteobacteria	Gammaproteobacteria	Enterobacterales	Enterobacteriaceae	Citrobacter	Citrobacter freundii	10534	Host-associated	Animal-associated
SAMEA4427759	Blackwell	homo sapiens	Proteobacteria	Gammaproteobacteria	Enterobacterales	Enterobacteriaceae	Citrobacter	Citrobacter portucalensis	17406	Host-associated	Animal-associated
SAMEA4427760	Blackwell	homo sapiens	Proteobacteria	Gammaproteobacteria	Enterobacterales	Enterobacteriaceae	Citrobacter	Citrobacter portucalensis	22544	Host-associated	Animal-associated
SAMEA4427764	Blackwell	homo sapiens	Proteobacteria	Gammaproteobacteria	Enterobacterales	Enterobacteriaceae	Citrobacter	Citrobacter freundii	16259	Host-associated	Animal-associated
SAMEA4427765	Blackwell	homo sapiens	Proteobacteria	Gammaproteobacteria	Enterobacterales	Enterobacteriaceae	Citrobacter	Citrobacter freundii	17720	Host-associated	Animal-associated
SAMEA4427766	Blackwell	homo sapiens	Proteobacteria	Gammaproteobacteria	Enterobacterales	Enterobacteriaceae	Citrobacter	Citrobacter freundii	14348	Host-associated	Animal-associated
SAMEA4427767	Blackwell	homo sapiens	Proteobacteria	Gammaproteobacteria	Enterobacterales	Enterobacteriaceae	Citrobacter	Citrobacter freundii	17988	Host-associated	Animal-associated
SAMEA4427768	Blackwell	homo sapiens	Proteobacteria	Gammaproteobacteria	Enterobacterales	Enterobacteriaceae	Citrobacter_B	Citrobacter_B koseri	39938	Host-associated	Animal-associated
SAMEA4427770	Blackwell	homo sapiens	Proteobacteria	Gammaproteobacteria	Enterobacterales	Enterobacteriaceae	Citrobacter	Citrobacter youngae	38587	Host-associated	Animal-associated
SAMEA4427771	Blackwell	homo sapiens	Proteobacteria	Gammaproteobacteria	Enterobacterales	Enterobacteriaceae	Citrobacter	Citrobacter freundii	12725	Host-associated	Animal-associated
SAMEA4427772	Blackwell	homo sapiens	Proteobacteria	Gammaproteobacteria	Enterobacterales	Enterobacteriaceae	Citrobacter	Citrobacter murliniae	27548	Host-associated	Animal-associated
SAMEA4427773	Blackwell	homo sapiens	Proteobacteria	Gammaproteobacteria	Enterobacterales	Enterobacteriaceae	Citrobacter	Citrobacter freundii	16763	Host-associated	Animal-associated
SAMEA4427774	Blackwell	homo sapiens	Proteobacteria	Gammaproteobacteria	Enterobacterales	Enterobacteriaceae	Citrobacter	Citrobacter freundii	17352	Host-associated	Animal-associated
SAMEA4427775	Blackwell	homo sapiens	Proteobacteria	Gammaproteobacteria	Enterobacterales	Enterobacteriaceae	Citrobacter	Citrobacter freundii	10534	Host-associated	Animal-associated
SAMEA4427776	Blackwell	homo sapiens	Proteobacteria	Gammaproteobacteria	Enterobacterales	Enterobacteriaceae	Citrobacter	Citrobacter freundii	10534	Host-associated	Animal-associated
SAMEA4427777	Blackwell	homo sapiens	Proteobacteria	Gammaproteobacteria	Enterobacterales	Enterobacteriaceae	Citrobacter	Citrobacter youngae	28705	Host-associated	Animal-associated
SAMEA4427778	Blackwell	homo sapiens	Proteobacteria	Gammaproteobacteria	Enterobacterales	Enterobacteriaceae	Citrobacter	Citrobacter freundii	18735	Host-associated	Animal-associated
SAMEA4427780	Blackwell	homo sapiens	Proteobacteria	Gammaproteobacteria	Enterobacterales	Enterobacteriaceae	Citrobacter	Citrobacter freundii	26127	Host-associated	Animal-associated
SAMEA4427783	Blackwell	homo sapiens	Proteobacteria	Gammaproteobacteria	Enterobacterales	Enterobacteriaceae	Escherichia	Escherichia coli	34570	Host-associated	Animal-associated
SAMEA4427785	Blackwell	homo sapiens	Proteobacteria	Gammaproteobacteria	Enterobacterales	Enterobacteriaceae	Escherichia	Escherichia coli	32922	Host-associated	Animal-associated
SAMEA4427786	Blackwell	homo sapiens	Proteobacteria	Gammaproteobacteria	Enterobacterales	Enterobacteriaceae	Escherichia	Escherichia coli	18190	Host-associated	Animal-associated
SAMEA4427787	Blackwell	homo sapiens	Proteobacteria	Gammaproteobacteria	Enterobacterales	Enterobacteriaceae	Escherichia	Escherichia coli	11161	Host-associated	Animal-associated
SAMEA4427788	Blackwell	homo sapiens	Proteobacteria	Gammaproteobacteria	Enterobacterales	Enterobacteriaceae	Escherichia	Escherichia coli	26991	Host-associated	Animal-associated
SAMEA4427789	Blackwell	homo sapiens	Proteobacteria	Gammaproteobacteria	Enterobacterales	Enterobacteriaceae	Escherichia	Escherichia coli	19740	Host-associated	Animal-associated
SAMEA4427790	Blackwell	homo sapiens	Proteobacteria	Gammaproteobacteria	Enterobacterales	Enterobacteriaceae	Escherichia	Escherichia coli	11161	Host-associated	Animal-associated
SAMEA4427791	Blackwell	homo sapiens	Proteobacteria	Gammaproteobacteria	Enterobacterales	Enterobacteriaceae	Escherichia	Escherichia coli	11161	Host-associated	Animal-associated
SAMEA4427792	Blackwell	homo sapiens	Proteobacteria	Gammaproteobacteria	Enterobacterales	Enterobacteriaceae	Escherichia	Escherichia coli	11161	Host-associated	Animal-associated
SAMEA4427793	Blackwell	homo sapiens	Proteobacteria	Gammaproteobacteria	Enterobacterales	Enterobacteriaceae	Escherichia	Escherichia coli	20093	Host-associated	Animal-associated
SAMEA4427794	Blackwell	homo sapiens	Proteobacteria	Gammaproteobacteria	Enterobacterales	Enterobacteriaceae	Escherichia	Escherichia coli	27683	Host-associated	Animal-associated
SAMEA4427795	Blackwell	homo sapiens	Proteobacteria	Gammaproteobacteria	Enterobacterales	Enterobacteriaceae	Escherichia	Escherichia coli	18755	Host-associated	Animal-associated
SAMEA4427796	Blackwell	homo sapiens	Proteobacteria	Gammaproteobacteria	Enterobacterales	Enterobacteriaceae	Escherichia	Escherichia coli	11161	Host-associated	Animal-associated
SAMEA4427797	Blackwell	homo sapiens	Proteobacteria	Gammaproteobacteria	Enterobacterales	Enterobacteriaceae	Escherichia	Escherichia coli	27743	Host-associated	Animal-associated
SAMEA4427798	Blackwell	homo sapiens	Proteobacteria	Gammaproteobacteria	Enterobacterales	Enterobacteriaceae	Escherichia	Escherichia coli	18053	Host-associated	Animal-associated
SAMEA4427799	Blackwell	homo sapiens	Proteobacteria	Gammaproteobacteria	Enterobacterales	Enterobacteriaceae	Escherichia	Escherichia coli	27667	Host-associated	Animal-associated
SAMEA4427800	Blackwell	homo sapiens	Proteobacteria	Gammaproteobacteria	Enterobacterales	Enterobacteriaceae	Escherichia	Escherichia coli	22182	Host-associated	Animal-associated
SAMEA4427801	Blackwell	homo sapiens	Proteobacteria	Gammaproteobacteria	Enterobacterales	Enterobacteriaceae	Escherichia	Escherichia coli	17235	Host-associated	Animal-associated
SAMEA4427802	Blackwell	homo sapiens	Proteobacteria	Gammaproteobacteria	Enterobacterales	Enterobacteriaceae	Escherichia	Escherichia coli	30954	Host-associated	Animal-associated
SAMEA4427804	Blackwell	homo sapiens	Proteobacteria	Gammaproteobacteria	Enterobacterales	Enterobacteriaceae	Escherichia	Escherichia coli	24794	Host-associated	Animal-associated
SAMEA4427805	Blackwell	homo sapiens	Proteobacteria	Gammaproteobacteria	Enterobacterales	Enterobacteriaceae	Escherichia	Escherichia coli	11161	Host-associated	Animal-associated
SAMEA4427806	Blackwell	homo sapiens	Proteobacteria	Gammaproteobacteria	Enterobacterales	Enterobacteriaceae	Escherichia	Escherichia coli	24446	Host-associated	Animal-associated
SAMEA4427807	Blackwell	homo sapiens	Proteobacteria	Gammaproteobacteria	Enterobacterales	Enterobacteriaceae	Escherichia	Escherichia coli	18697	Host-associated	Animal-associated
SAMEA4427808	Blackwell	homo sapiens	Proteobacteria	Gammaproteobacteria	Enterobacterales	Enterobacteriaceae	Escherichia	Escherichia coli	11161	Host-associated	Animal-associated
SAMEA4427811	Blackwell	homo sapiens	Proteobacteria	Gammaproteobacteria	Enterobacterales	Enterobacteriaceae	Escherichia	Escherichia coli	26881	Host-associated	Animal-associated
SAMEA4427812	Blackwell	homo sapiens	Proteobacteria	Gammaproteobacteria	Enterobacterales	Enterobacteriaceae	Escherichia	Escherichia coli	22858	Host-associated	Animal-associated
SAMEA4427813	Blackwell	homo sapiens	Proteobacteria	Gammaproteobacteria	Enterobacterales	Enterobacteriaceae	Escherichia	Escherichia coli	20869	Host-associated	Animal-associated
SAMEA4427814	Blackwell	homo sapiens	Proteobacteria	Gammaproteobacteria	Enterobacterales	Enterobacteriaceae	Escherichia	Escherichia coli	28694	Host-associated	Animal-associated
SAMEA4427815	Blackwell	homo sapiens	Proteobacteria	Gammaproteobacteria	Enterobacterales	Enterobacteriaceae	Escherichia	Escherichia coli	15274	Host-associated	Animal-associated
SAMEA4427817	Blackwell	homo sapiens	Proteobacteria	Gammaproteobacteria	Enterobacterales	Enterobacteriaceae	Escherichia	Escherichia coli	11161	Host-associated	Animal-associated
SAMEA4427818	Blackwell	homo sapiens	Proteobacteria	Gammaproteobacteria	Enterobacterales	Enterobacteriaceae	Escherichia	Escherichia coli	20802	Host-associated	Animal-associated
SAMEA4427819	Blackwell	homo sapiens	Proteobacteria	Gammaproteobacteria	Enterobacterales	Enterobacteriaceae	Escherichia	Escherichia coli	29570	Host-associated	Animal-associated
SAMEA4427820	Blackwell	homo sapiens	Proteobacteria	Gammaproteobacteria	Enterobacterales	Enterobacteriaceae	Escherichia	Escherichia coli	36698	Host-associated	Animal-associated
SAMEA4427821	Blackwell	homo sapiens	Proteobacteria	Gammaproteobacteria	Enterobacterales	Enterobacteriaceae	Escherichia	Escherichia coli	22059	Host-associated	Animal-associated
SAMEA4427822	Blackwell	homo sapiens	Proteobacteria	Gammaproteobacteria	Enterobacterales	Enterobacteriaceae	Escherichia	Escherichia coli	24250	Host-associated	Animal-associated
SAMEA4427823	Blackwell	homo sapiens	Proteobacteria	Gammaproteobacteria	Enterobacterales	Enterobacteriaceae	Escherichia	Escherichia coli	19615	Host-associated	Animal-associated
SAMEA4427824	Blackwell	homo sapiens	Proteobacteria	Gammaproteobacteria	Enterobacterales	Enterobacteriaceae	Escherichia	Escherichia coli	19093	Host-associated	Animal-associated
SAMEA4427826	Blackwell	homo sapiens	Proteobacteria	Gammaproteobacteria	Enterobacterales	Enterobacteriaceae	Escherichia	Escherichia coli	16509	Host-associated	Animal-associated
SAMEA4427827	Blackwell	homo sapiens	Proteobacteria	Gammaproteobacteria	Enterobacterales	Enterobacteriaceae	Escherichia	Escherichia coli	16902	Host-associated	Animal-associated
SAMEA4427828	Blackwell	homo sapiens	Proteobacteria	Gammaproteobacteria	Enterobacterales	Enterobacteriaceae	Escherichia	Escherichia coli	17095	Host-associated	Animal-associated
SAMEA4427830	Blackwell	homo sapiens	Proteobacteria	Gammaproteobacteria	Enterobacterales	Enterobacteriaceae	Escherichia	Escherichia coli	21915	Host-associated	Animal-associated
SAMEA4427831	Blackwell	homo sapiens	Proteobacteria	Gammaproteobacteria	Enterobacterales	Enterobacteriaceae	Escherichia	Escherichia coli	37520	Host-associated	Animal-associated
SAMEA4427832	Blackwell	homo sapiens	Proteobacteria	Gammaproteobacteria	Enterobacterales	Enterobacteriaceae	Escherichia	Escherichia coli	17109	Host-associated	Animal-associated
SAMEA4427833	Blackwell	homo sapiens	Proteobacteria	Gammaproteobacteria	Enterobacterales	Enterobacteriaceae	Escherichia	Escherichia coli	36895	Host-associated	Animal-associated
SAMEA4427834	Blackwell	homo sapiens	Proteobacteria	Gammaproteobacteria	Enterobacterales	Enterobacteriaceae	Escherichia	Escherichia coli	22858	Host-associated	Animal-associated
SAMEA4427835	Blackwell	homo sapiens	Proteobacteria	Gammaproteobacteria	Enterobacterales	Enterobacteriaceae	Escherichia	Escherichia coli	38231	Host-associated	Animal-associated
SAMEA4427836	Blackwell	homo sapiens	Proteobacteria	Gammaproteobacteria	Enterobacterales	Enterobacteriaceae	Escherichia	Escherichia coli	25674	Host-associated	Animal-associated
SAMEA4427837	Blackwell	homo sapiens	Proteobacteria	Gammaproteobacteria	Enterobacterales	Enterobacteriaceae	Escherichia	Escherichia coli	26904	Host-associated	Animal-associated
SAMEA4427838	Blackwell	homo sapiens	Proteobacteria	Gammaproteobacteria	Enterobacterales	Enterobacteriaceae	Escherichia	Escherichia coli	36806	Host-associated	Animal-associated
SAMEA4427839	Blackwell	homo sapiens	Proteobacteria	Gammaproteobacteria	Enterobacterales	Enterobacteriaceae	Escherichia	Escherichia coli	26513	Host-associated	Animal-associated
SAMEA4427840	Blackwell	homo sapiens	Proteobacteria	Gammaproteobacteria	Enterobacterales	Enterobacteriaceae	Escherichia	Escherichia coli	28673	Host-associated	Animal-associated
SAMEA4427842	Blackwell	homo sapiens	Proteobacteria	Gammaproteobacteria	Enterobacterales	Enterobacteriaceae	Escherichia	Escherichia coli	20948	Host-associated	Animal-associated
SAMEA4427844	Blackwell	homo sapiens	Proteobacteria	Gammaproteobacteria	Enterobacterales	Enterobacteriaceae	Escherichia	Escherichia coli	11161	Host-associated	Animal-associated
SAMEA4427845	Blackwell	homo sapiens	Proteobacteria	Gammaproteobacteria	Enterobacterales	Enterobacteriaceae	Escherichia	Escherichia coli	11161	Host-associated	Animal-associated
SAMEA4427846	Blackwell	homo sapiens	Proteobacteria	Gammaproteobacteria	Enterobacterales	Enterobacteriaceae	Escherichia	Escherichia coli	15988	Host-associated	Animal-associated
SAMEA4427847	Blackwell	homo sapiens	Proteobacteria	Gammaproteobacteria	Enterobacterales	Enterobacteriaceae	Escherichia	Escherichia coli	11161	Host-associated	Animal-associated
SAMEA4427850	Blackwell	homo sapiens	Proteobacteria	Gammaproteobacteria	Enterobacterales	Enterobacteriaceae	Escherichia	Escherichia coli	32561	Host-associated	Animal-associated
SAMEA4427851	Blackwell	homo sapiens	Proteobacteria	Gammaproteobacteria	Enterobacterales	Enterobacteriaceae	Escherichia	Escherichia coli	34089	Host-associated	Animal-associated
SAMEA4427852	Blackwell	homo sapiens	Proteobacteria	Gammaproteobacteria	Enterobacterales	Enterobacteriaceae	Escherichia	Escherichia coli	18884	Host-associated	Animal-associated
SAMEA4427853	Blackwell	homo sapiens	Proteobacteria	Gammaproteobacteria	Enterobacterales	Enterobacteriaceae	Escherichia	Escherichia coli	18524	Host-associated	Animal-associated
SAMEA4427854	Blackwell	homo sapiens	Proteobacteria	Gammaproteobacteria	Enterobacterales	Enterobacteriaceae	Escherichia	Escherichia coli	27321	Host-associated	Animal-associated
SAMEA4427855	Blackwell	homo sapiens	Proteobacteria	Gammaproteobacteria	Enterobacterales	Enterobacteriaceae	Escherichia	Escherichia coli	18522	Host-associated	Animal-associated
SAMEA4427857	Blackwell	homo sapiens	Proteobacteria	Gammaproteobacteria	Enterobacterales	Enterobacteriaceae	Escherichia	Escherichia coli	26867	Host-associated	Animal-associated
SAMEA4427859	Blackwell	homo sapiens	Proteobacteria	Gammaproteobacteria	Enterobacterales	Enterobacteriaceae	Escherichia	Escherichia coli	16845	Host-associated	Animal-associated
SAMEA4427861	Blackwell	homo sapiens	Proteobacteria	Gammaproteobacteria	Enterobacterales	Enterobacteriaceae	Escherichia	Escherichia coli	11161	Host-associated	Animal-associated
SAMEA4427862	Blackwell	homo sapiens	Proteobacteria	Gammaproteobacteria	Enterobacterales	Enterobacteriaceae	Escherichia	Escherichia coli	31380	Host-associated	Animal-associated
SAMEA4427863	Blackwell	homo sapiens	Proteobacteria	Gammaproteobacteria	Enterobacterales	Enterobacteriaceae	Escherichia	Escherichia coli	19840	Host-associated	Animal-associated
SAMEA4427864	Blackwell	homo sapiens	Proteobacteria	Gammaproteobacteria	Enterobacterales	Enterobacteriaceae	Escherichia	Escherichia coli	24446	Host-associated	Animal-associated
SAMEA4427865	Blackwell	homo sapiens	Proteobacteria	Gammaproteobacteria	Enterobacterales	Enterobacteriaceae	Escherichia	Escherichia coli	24625	Host-associated	Animal-associated
SAMEA4427867	Blackwell	homo sapiens	Proteobacteria	Gammaproteobacteria	Enterobacterales	Enterobacteriaceae	Escherichia	Escherichia coli	22540	Host-associated	Animal-associated
SAMEA4427869	Blackwell	homo sapiens	Proteobacteria	Gammaproteobacteria	Enterobacterales	Enterobacteriaceae	Escherichia	Escherichia coli	22540	Host-associated	Animal-associated
SAMEA4427870	Blackwell	homo sapiens	Proteobacteria	Gammaproteobacteria	Enterobacterales	Enterobacteriaceae	Escherichia	Escherichia coli	25389	Host-associated	Animal-associated
SAMEA4427871	Blackwell	homo sapiens	Proteobacteria	Gammaproteobacteria	Enterobacterales	Enterobacteriaceae	Escherichia	Escherichia coli	21359	Host-associated	Animal-associated
SAMEA4427872	Blackwell	homo sapiens	Proteobacteria	Gammaproteobacteria	Enterobacterales	Enterobacteriaceae	Escherichia	Escherichia coli	40058	Host-associated	Animal-associated
SAMEA4427873	Blackwell	homo sapiens	Proteobacteria	Gammaproteobacteria	Enterobacterales	Enterobacteriaceae	Escherichia	Escherichia coli	33175	Host-associated	Animal-associated
SAMEA4427874	Blackwell	homo sapiens	Proteobacteria	Gammaproteobacteria	Enterobacterales	Enterobacteriaceae	Escherichia	Escherichia coli	30896	Host-associated	Animal-associated
SAMEA4427875	Blackwell	homo sapiens	Proteobacteria	Gammaproteobacteria	Enterobacterales	Enterobacteriaceae	Escherichia	Escherichia coli	13433	Host-associated	Animal-associated
SAMEA4427876	Blackwell	homo sapiens	Proteobacteria	Gammaproteobacteria	Enterobacterales	Enterobacteriaceae	Escherichia	Escherichia coli	11161	Host-associated	Animal-associated
SAMEA4427877	Blackwell	homo sapiens	Proteobacteria	Gammaproteobacteria	Enterobacterales	Enterobacteriaceae	Escherichia	Escherichia coli	33642	Host-associated	Animal-associated
SAMEA4427878	Blackwell	homo sapiens	Proteobacteria	Gammaproteobacteria	Enterobacterales	Enterobacteriaceae	Escherichia	Escherichia coli	11161	Host-associated	Animal-associated
SAMEA4427879	Blackwell	homo sapiens	Proteobacteria	Gammaproteobacteria	Enterobacterales	Enterobacteriaceae	Escherichia	Escherichia coli	23286	Host-associated	Animal-associated
SAMEA4427880	Blackwell	homo sapiens	Proteobacteria	Gammaproteobacteria	Enterobacterales	Enterobacteriaceae	Escherichia	Escherichia coli	15146	Host-associated	Animal-associated
SAMEA4427881	Blackwell	homo sapiens	Proteobacteria	Gammaproteobacteria	Enterobacterales	Enterobacteriaceae	Escherichia	Escherichia coli	13288	Host-associated	Animal-associated
SAMEA4427882	Blackwell	homo sapiens	Proteobacteria	Gammaproteobacteria	Enterobacterales	Enterobacteriaceae	Escherichia	Escherichia coli	11161	Host-associated	Animal-associated
SAMEA4427883	Blackwell	homo sapiens	Proteobacteria	Gammaproteobacteria	Enterobacterales	Enterobacteriaceae	Escherichia	Escherichia coli	20869	Host-associated	Animal-associated
SAMEA4427884	Blackwell	homo sapiens	Proteobacteria	Gammaproteobacteria	Enterobacterales	Enterobacteriaceae	Escherichia	Escherichia coli	16416	Host-associated	Animal-associated
SAMEA4427885	Blackwell	homo sapiens	Proteobacteria	Gammaproteobacteria	Enterobacterales	Enterobacteriaceae	Escherichia	Escherichia coli	23219	Host-associated	Animal-associated
SAMEA4427886	Blackwell	homo sapiens	Proteobacteria	Gammaproteobacteria	Enterobacterales	Enterobacteriaceae	Escherichia	Escherichia coli	11161	Host-associated	Animal-associated
SAMEA4427887	Blackwell	homo sapiens	Proteobacteria	Gammaproteobacteria	Enterobacterales	Enterobacteriaceae	Escherichia	Escherichia coli	31380	Host-associated	Animal-associated
SAMEA4427888	Blackwell	homo sapiens	Proteobacteria	Gammaproteobacteria	Enterobacterales	Enterobacteriaceae	Escherichia	Escherichia coli	28098	Host-associated	Animal-associated
SAMEA4427890	Blackwell	homo sapiens	Proteobacteria	Gammaproteobacteria	Enterobacterales	Enterobacteriaceae	Escherichia	Escherichia coli	30328	Host-associated	Animal-associated
SAMEA4427891	Blackwell	homo sapiens	Proteobacteria	Gammaproteobacteria	Enterobacterales	Enterobacteriaceae	Escherichia	Escherichia coli	21234	Host-associated	Animal-associated
SAMEA4427892	Blackwell	homo sapiens	Proteobacteria	Gammaproteobacteria	Enterobacterales	Enterobacteriaceae	Escherichia	Escherichia coli	33907	Host-associated	Animal-associated
SAMEA4427893	Blackwell	homo sapiens	Proteobacteria	Gammaproteobacteria	Enterobacterales	Enterobacteriaceae	Escherichia	Escherichia coli	16381	Host-associated	Animal-associated
SAMEA4427894	Blackwell	homo sapiens	Proteobacteria	Gammaproteobacteria	Enterobacterales	Enterobacteriaceae	Escherichia	Escherichia coli	19810	Host-associated	Animal-associated
SAMEA4427897	Blackwell	homo sapiens	Proteobacteria	Gammaproteobacteria	Enterobacterales	Enterobacteriaceae	Escherichia	Escherichia coli	23791	Host-associated	Animal-associated
SAMEA4427898	Blackwell	homo sapiens	Proteobacteria	Gammaproteobacteria	Enterobacterales	Enterobacteriaceae	Escherichia	Escherichia coli	26307	Host-associated	Animal-associated
SAMEA4427900	Blackwell	homo sapiens	Proteobacteria	Gammaproteobacteria	Enterobacterales	Enterobacteriaceae	Escherichia	Escherichia coli	20898	Host-associated	Animal-associated
SAMEA4427901	Blackwell	homo sapiens	Proteobacteria	Gammaproteobacteria	Enterobacterales	Enterobacteriaceae	Escherichia	Escherichia coli	32957	Host-associated	Animal-associated
SAMEA4427902	Blackwell	homo sapiens	Proteobacteria	Gammaproteobacteria	Enterobacterales	Enterobacteriaceae	Escherichia	Escherichia coli	23923	Host-associated	Animal-associated
SAMEA4427903	Blackwell	homo sapiens	Proteobacteria	Gammaproteobacteria	Enterobacterales	Enterobacteriaceae	Escherichia	Escherichia coli	11161	Host-associated	Animal-associated
SAMEA4427906	Blackwell	homo sapiens	Proteobacteria	Gammaproteobacteria	Enterobacterales	Enterobacteriaceae	Escherichia	Escherichia coli	20898	Host-associated	Animal-associated
SAMEA4427907	Blackwell	homo sapiens	Proteobacteria	Gammaproteobacteria	Enterobacterales	Enterobacteriaceae	Escherichia	Escherichia coli	11161	Host-associated	Animal-associated
SAMEA4427909	Blackwell	homo sapiens	Proteobacteria	Gammaproteobacteria	Enterobacterales	Enterobacteriaceae	Escherichia	Escherichia coli	11161	Host-associated	Animal-associated
SAMEA4427910	Blackwell	homo sapiens	Proteobacteria	Gammaproteobacteria	Enterobacterales	Enterobacteriaceae	Escherichia	Escherichia coli	19297	Host-associated	Animal-associated
SAMEA4427911	Blackwell	homo sapiens	Proteobacteria	Gammaproteobacteria	Enterobacterales	Enterobacteriaceae	Escherichia	Escherichia coli	11161	Host-associated	Animal-associated
SAMEA4427912	Blackwell	homo sapiens	Proteobacteria	Gammaproteobacteria	Enterobacterales	Enterobacteriaceae	Escherichia	Escherichia coli	22858	Host-associated	Animal-associated
SAMEA4427913	Blackwell	homo sapiens	Proteobacteria	Gammaproteobacteria	Enterobacterales	Enterobacteriaceae	Escherichia	Escherichia coli	16435	Host-associated	Animal-associated
SAMEA4427914	Blackwell	homo sapiens	Proteobacteria	Gammaproteobacteria	Enterobacterales	Enterobacteriaceae	Escherichia	Escherichia coli	20869	Host-associated	Animal-associated
SAMEA4427915	Blackwell	homo sapiens	Proteobacteria	Gammaproteobacteria	Enterobacterales	Enterobacteriaceae	Escherichia	Escherichia coli	20617	Host-associated	Animal-associated
SAMEA4427918	Blackwell	homo sapiens	Proteobacteria	Gammaproteobacteria	Enterobacterales	Enterobacteriaceae	Escherichia	Escherichia coli	33449	Host-associated	Animal-associated
SAMEA4427919	Blackwell	homo sapiens	Proteobacteria	Gammaproteobacteria	Enterobacterales	Enterobacteriaceae	Escherichia	Escherichia coli	24405	Host-associated	Animal-associated
SAMEA4427921	Blackwell	homo sapiens	Proteobacteria	Gammaproteobacteria	Enterobacterales	Enterobacteriaceae	Escherichia	Escherichia coli	16037	Host-associated	Animal-associated
SAMEA4427922	Blackwell	homo sapiens	Proteobacteria	Gammaproteobacteria	Enterobacterales	Enterobacteriaceae	Escherichia	Escherichia coli	11161	Host-associated	Animal-associated
SAMEA4427923	Blackwell	homo sapiens	Proteobacteria	Gammaproteobacteria	Enterobacterales	Enterobacteriaceae	Escherichia	Escherichia coli	28928	Host-associated	Animal-associated
SAMEA4427924	Blackwell	homo sapiens	Proteobacteria	Gammaproteobacteria	Enterobacterales	Enterobacteriaceae	Escherichia	Escherichia coli	23209	Host-associated	Animal-associated
SAMEA4427926	Blackwell	homo sapiens	Proteobacteria	Gammaproteobacteria	Enterobacterales	Enterobacteriaceae	Escherichia	Escherichia coli	19690	Host-associated	Animal-associated
SAMEA4427927	Blackwell	homo sapiens	Proteobacteria	Gammaproteobacteria	Enterobacterales	Enterobacteriaceae	Escherichia	Escherichia coli	11161	Host-associated	Animal-associated
SAMEA4427928	Blackwell	homo sapiens	Proteobacteria	Gammaproteobacteria	Enterobacterales	Enterobacteriaceae	Escherichia	Escherichia coli	11161	Host-associated	Animal-associated
SAMEA4427929	Blackwell	homo sapiens	Proteobacteria	Gammaproteobacteria	Enterobacterales	Enterobacteriaceae	Escherichia	Escherichia coli	18896	Host-associated	Animal-associated
SAMEA4427930	Blackwell	homo sapiens	Proteobacteria	Gammaproteobacteria	Enterobacterales	Enterobacteriaceae	Escherichia	Escherichia coli	13936	Host-associated	Animal-associated
SAMEA4427931	Blackwell	homo sapiens	Proteobacteria	Gammaproteobacteria	Enterobacterales	Enterobacteriaceae	Escherichia	Escherichia coli	23564	Host-associated	Animal-associated
SAMEA4427932	Blackwell	homo sapiens	Proteobacteria	Gammaproteobacteria	Enterobacterales	Enterobacteriaceae	Escherichia	Escherichia coli	23445	Host-associated	Animal-associated
SAMEA4427933	Blackwell	homo sapiens	Proteobacteria	Gammaproteobacteria	Enterobacterales	Enterobacteriaceae	Escherichia	Escherichia coli	22307	Host-associated	Animal-associated
SAMEA4427934	Blackwell	homo sapiens	Proteobacteria	Gammaproteobacteria	Enterobacterales	Enterobacteriaceae	Escherichia	Escherichia coli	28120	Host-associated	Animal-associated
SAMEA4427935	Blackwell	homo sapiens	Proteobacteria	Gammaproteobacteria	Enterobacterales	Enterobacteriaceae	Escherichia	Escherichia coli	24638	Host-associated	Animal-associated
SAMEA4427936	Blackwell	homo sapiens	Proteobacteria	Gammaproteobacteria	Enterobacterales	Enterobacteriaceae	Escherichia	Escherichia coli	21957	Host-associated	Animal-associated
SAMEA4427937	Blackwell	homo sapiens	Proteobacteria	Gammaproteobacteria	Enterobacterales	Enterobacteriaceae	Escherichia	Escherichia coli	25111	Host-associated	Animal-associated
SAMEA4427938	Blackwell	homo sapiens	Proteobacteria	Gammaproteobacteria	Enterobacterales	Enterobacteriaceae	Escherichia	Escherichia coli	11161	Host-associated	Animal-associated
SAMEA4427939	Blackwell	homo sapiens	Proteobacteria	Gammaproteobacteria	Enterobacterales	Enterobacteriaceae	Escherichia	Escherichia coli	23144	Host-associated	Animal-associated
SAMEA4427940	Blackwell	homo sapiens	Proteobacteria	Gammaproteobacteria	Enterobacterales	Enterobacteriaceae	Escherichia	Escherichia coli	33609	Host-associated	Animal-associated
SAMEA4427941	Blackwell	homo sapiens	Proteobacteria	Gammaproteobacteria	Enterobacterales	Enterobacteriaceae	Escherichia	Escherichia coli	11161	Host-associated	Animal-associated
SAMEA4427942	Blackwell	homo sapiens	Proteobacteria	Gammaproteobacteria	Enterobacterales	Enterobacteriaceae	Escherichia	Escherichia coli	11161	Host-associated	Animal-associated
SAMEA4427943	Blackwell	homo sapiens	Proteobacteria	Gammaproteobacteria	Enterobacterales	Enterobacteriaceae	Escherichia	Escherichia coli	34524	Host-associated	Animal-associated
SAMEA4427944	Blackwell	homo sapiens	Proteobacteria	Gammaproteobacteria	Enterobacterales	Enterobacteriaceae	Escherichia	Escherichia coli	35442	Host-associated	Animal-associated
SAMEA4427945	Blackwell	homo sapiens	Proteobacteria	Gammaproteobacteria	Enterobacterales	Enterobacteriaceae	Escherichia	Escherichia coli	28647	Host-associated	Animal-associated
SAMEA4427946	Blackwell	homo sapiens	Proteobacteria	Gammaproteobacteria	Enterobacterales	Enterobacteriaceae	Escherichia	Escherichia coli	30505	Host-associated	Animal-associated
SAMEA4427947	Blackwell	homo sapiens	Proteobacteria	Gammaproteobacteria	Enterobacterales	Enterobacteriaceae	Escherichia	Escherichia coli	11161	Host-associated	Animal-associated
SAMEA4427948	Blackwell	homo sapiens	Proteobacteria	Gammaproteobacteria	Enterobacterales	Enterobacteriaceae	Escherichia	Escherichia coli	11161	Host-associated	Animal-associated
SAMEA4427949	Blackwell	homo sapiens	Proteobacteria	Gammaproteobacteria	Enterobacterales	Enterobacteriaceae	Escherichia	Escherichia coli	11161	Host-associated	Animal-associated
SAMEA4427950	Blackwell	homo sapiens	Proteobacteria	Gammaproteobacteria	Enterobacterales	Enterobacteriaceae	Escherichia	Escherichia coli	24889	Host-associated	Animal-associated
SAMEA4427951	Blackwell	homo sapiens	Proteobacteria	Gammaproteobacteria	Enterobacterales	Enterobacteriaceae	Escherichia	Escherichia coli	19740	Host-associated	Animal-associated
SAMEA4427952	Blackwell	homo sapiens	Proteobacteria	Gammaproteobacteria	Enterobacterales	Enterobacteriaceae	Escherichia	Escherichia coli	19740	Host-associated	Animal-associated
SAMEA4427953	Blackwell	homo sapiens	Proteobacteria	Gammaproteobacteria	Enterobacterales	Enterobacteriaceae	Escherichia	Escherichia coli	11161	Host-associated	Animal-associated
SAMEA4427954	Blackwell	homo sapiens	Proteobacteria	Gammaproteobacteria	Enterobacterales	Enterobacteriaceae	Escherichia	Escherichia coli	38439	Host-associated	Animal-associated
SAMEA4427955	Blackwell	homo sapiens	Proteobacteria	Gammaproteobacteria	Enterobacterales	Enterobacteriaceae	Escherichia	Escherichia coli	20770	Host-associated	Animal-associated
SAMEA4427956	Blackwell	homo sapiens	Proteobacteria	Gammaproteobacteria	Enterobacterales	Enterobacteriaceae	Escherichia	Escherichia coli	30331	Host-associated	Animal-associated
SAMEA4427957	Blackwell	homo sapiens	Proteobacteria	Gammaproteobacteria	Enterobacterales	Enterobacteriaceae	Escherichia	Escherichia coli	30331	Host-associated	Animal-associated
SAMEA4427958	Blackwell	homo sapiens	Proteobacteria	Gammaproteobacteria	Enterobacterales	Enterobacteriaceae	Escherichia	Escherichia coli	39076	Host-associated	Animal-associated
SAMEA4427959	Blackwell	homo sapiens	Proteobacteria	Gammaproteobacteria	Enterobacterales	Enterobacteriaceae	Escherichia	Escherichia coli	17067	Host-associated	Animal-associated
SAMEA4427960	Blackwell	homo sapiens	Proteobacteria	Gammaproteobacteria	Enterobacterales	Enterobacteriaceae	Escherichia	Escherichia coli	31218	Host-associated	Animal-associated
SAMEA4427961	Blackwell	homo sapiens	Proteobacteria	Gammaproteobacteria	Enterobacterales	Enterobacteriaceae	Escherichia	Escherichia coli	11161	Host-associated	Animal-associated
SAMEA4427962	Blackwell	homo sapiens	Proteobacteria	Gammaproteobacteria	Enterobacterales	Enterobacteriaceae	Escherichia	Escherichia coli	28723	Host-associated	Animal-associated
SAMEA4427963	Blackwell	homo sapiens	Proteobacteria	Gammaproteobacteria	Enterobacterales	Enterobacteriaceae	Escherichia	Escherichia coli	20919	Host-associated	Animal-associated
SAMEA4427964	Blackwell	homo sapiens	Proteobacteria	Gammaproteobacteria	Enterobacterales	Enterobacteriaceae	Escherichia	Escherichia coli	18524	Host-associated	Animal-associated
SAMEA4427965	Blackwell	homo sapiens	Proteobacteria	Gammaproteobacteria	Enterobacterales	Enterobacteriaceae	Escherichia	Escherichia coli	31864	Host-associated	Animal-associated
SAMEA4427966	Blackwell	homo sapiens	Proteobacteria	Gammaproteobacteria	Enterobacterales	Enterobacteriaceae	Escherichia	Escherichia coli	39134	Host-associated	Animal-associated
SAMEA4427967	Blackwell	homo sapiens	Proteobacteria	Gammaproteobacteria	Enterobacterales	Enterobacteriaceae	Escherichia	Escherichia coli	11161	Host-associated	Animal-associated
SAMEA4427968	Blackwell	homo sapiens	Proteobacteria	Gammaproteobacteria	Enterobacterales	Enterobacteriaceae	Escherichia	Escherichia coli	37016	Host-associated	Animal-associated
SAMEA4427969	Blackwell	homo sapiens	Proteobacteria	Gammaproteobacteria	Enterobacterales	Enterobacteriaceae	Escherichia	Escherichia coli	21368	Host-associated	Animal-associated
SAMEA4427970	Blackwell	homo sapiens	Proteobacteria	Gammaproteobacteria	Enterobacterales	Enterobacteriaceae	Escherichia	Escherichia coli	26949	Host-associated	Animal-associated
SAMEA4427971	Blackwell	homo sapiens	Proteobacteria	Gammaproteobacteria	Enterobacterales	Enterobacteriaceae	Escherichia	Escherichia coli	28173	Host-associated	Animal-associated
SAMEA4427972	Blackwell	homo sapiens	Proteobacteria	Gammaproteobacteria	Enterobacterales	Enterobacteriaceae	Escherichia	Escherichia coli	22540	Host-associated	Animal-associated
SAMEA4427973	Blackwell	homo sapiens	Proteobacteria	Gammaproteobacteria	Enterobacterales	Enterobacteriaceae	Escherichia	Escherichia coli	11161	Host-associated	Animal-associated
SAMEA4427974	Blackwell	homo sapiens	Proteobacteria	Gammaproteobacteria	Enterobacterales	Enterobacteriaceae	Escherichia	Escherichia coli	11161	Host-associated	Animal-associated
SAMEA4427975	Blackwell	homo sapiens	Proteobacteria	Gammaproteobacteria	Enterobacterales	Enterobacteriaceae	Escherichia	Escherichia coli	11161	Host-associated	Animal-associated
SAMEA4427976	Blackwell	homo sapiens	Proteobacteria	Gammaproteobacteria	Enterobacterales	Enterobacteriaceae	Escherichia	Escherichia coli	31097	Host-associated	Animal-associated
SAMEA4427977	Blackwell	homo sapiens	Proteobacteria	Gammaproteobacteria	Enterobacterales	Enterobacteriaceae	Escherichia	Escherichia coli	17109	Host-associated	Animal-associated
SAMEA4427978	Blackwell	homo sapiens	Proteobacteria	Gammaproteobacteria	Enterobacterales	Enterobacteriaceae	Escherichia	Escherichia coli	21200	Host-associated	Animal-associated
SAMEA4427980	Blackwell	homo sapiens	Proteobacteria	Gammaproteobacteria	Enterobacterales	Enterobacteriaceae	Escherichia	Escherichia coli	27080	Host-associated	Animal-associated
SAMEA4427981	Blackwell	homo sapiens	Proteobacteria	Gammaproteobacteria	Enterobacterales	Enterobacteriaceae	Escherichia	Escherichia coli	27080	Host-associated	Animal-associated
SAMEA4427982	Blackwell	homo sapiens	Proteobacteria	Gammaproteobacteria	Enterobacterales	Enterobacteriaceae	Escherichia	Escherichia coli	36701	Host-associated	Animal-associated
SAMEA4427983	Blackwell	homo sapiens	Proteobacteria	Gammaproteobacteria	Enterobacterales	Enterobacteriaceae	Escherichia	Escherichia coli	36895	Host-associated	Animal-associated
SAMEA4427984	Blackwell	homo sapiens	Proteobacteria	Gammaproteobacteria	Enterobacterales	Enterobacteriaceae	Escherichia	Escherichia coli	40119	Host-associated	Animal-associated
SAMEA4427985	Blackwell	homo sapiens	Proteobacteria	Gammaproteobacteria	Enterobacterales	Enterobacteriaceae	Escherichia	Escherichia coli	11161	Host-associated	Animal-associated
SAMEA4427986	Blackwell	homo sapiens	Proteobacteria	Gammaproteobacteria	Enterobacterales	Enterobacteriaceae	Escherichia	Escherichia coli	30274	Host-associated	Animal-associated
SAMEA4427987	Blackwell	homo sapiens	Proteobacteria	Gammaproteobacteria	Enterobacterales	Enterobacteriaceae	Escherichia	Escherichia coli	11161	Host-associated	Animal-associated
SAMEA4427988	Blackwell	homo sapiens	Proteobacteria	Gammaproteobacteria	Enterobacterales	Enterobacteriaceae	Escherichia	Escherichia coli	30841	Host-associated	Animal-associated
SAMEA4427990	Blackwell	homo sapiens	Proteobacteria	Gammaproteobacteria	Enterobacterales	Enterobacteriaceae	Escherichia	Escherichia coli	38231	Host-associated	Animal-associated
SAMEA4427991	Blackwell	homo sapiens	Proteobacteria	Gammaproteobacteria	Enterobacterales	Enterobacteriaceae	Escherichia	Escherichia coli	25556	Host-associated	Animal-associated
SAMEA4427992	Blackwell	homo sapiens	Proteobacteria	Gammaproteobacteria	Enterobacterales	Enterobacteriaceae	Escherichia	Escherichia coli	21342	Host-associated	Animal-associated
SAMEA4427993	Blackwell	homo sapiens	Proteobacteria	Gammaproteobacteria	Enterobacterales	Enterobacteriaceae	Escherichia	Escherichia coli	29839	Host-associated	Animal-associated
SAMEA4427994	Blackwell	homo sapiens	Proteobacteria	Gammaproteobacteria	Enterobacterales	Enterobacteriaceae	Escherichia	Escherichia coli	20709	Host-associated	Animal-associated
SAMEA4427995	Blackwell	homo sapiens	Proteobacteria	Gammaproteobacteria	Enterobacterales	Enterobacteriaceae	Escherichia	Escherichia coli	38231	Host-associated	Animal-associated
SAMEA4427996	Blackwell	homo sapiens	Proteobacteria	Gammaproteobacteria	Enterobacterales	Enterobacteriaceae	Escherichia	Escherichia coli	20441	Host-associated	Animal-associated
SAMEA4427997	Blackwell	homo sapiens	Proteobacteria	Gammaproteobacteria	Enterobacterales	Enterobacteriaceae	Escherichia	Escherichia coli	29328	Host-associated	Animal-associated
SAMEA4427998	Blackwell	homo sapiens	Proteobacteria	Gammaproteobacteria	Enterobacterales	Enterobacteriaceae	Escherichia	Escherichia coli	36715	Host-associated	Animal-associated
SAMEA4427999	Blackwell	homo sapiens	Proteobacteria	Gammaproteobacteria	Enterobacterales	Enterobacteriaceae	Escherichia	Escherichia coli	16764	Host-associated	Animal-associated
SAMEA4428000	Blackwell	homo sapiens	Proteobacteria	Gammaproteobacteria	Enterobacterales	Enterobacteriaceae	Escherichia	Escherichia coli	15618	Host-associated	Animal-associated
SAMEA4428001	Blackwell	homo sapiens	Proteobacteria	Gammaproteobacteria	Enterobacterales	Enterobacteriaceae	Escherichia	Escherichia coli	17132	Host-associated	Animal-associated
SAMEA4428002	Blackwell	homo sapiens	Proteobacteria	Gammaproteobacteria	Enterobacterales	Enterobacteriaceae	Escherichia	Escherichia coli	16601	Host-associated	Animal-associated
SAMEA4428003	Blackwell	homo sapiens	Proteobacteria	Gammaproteobacteria	Enterobacterales	Enterobacteriaceae	Escherichia	Escherichia coli	26949	Host-associated	Animal-associated
SAMEA4428004	Blackwell	homo sapiens	Proteobacteria	Gammaproteobacteria	Enterobacterales	Enterobacteriaceae	Escherichia	Escherichia coli	11161	Host-associated	Animal-associated
SAMEA4428005	Blackwell	homo sapiens	Proteobacteria	Gammaproteobacteria	Enterobacterales	Enterobacteriaceae	Escherichia	Escherichia coli	32735	Host-associated	Animal-associated
SAMEA4428006	Blackwell	homo sapiens	Proteobacteria	Gammaproteobacteria	Enterobacterales	Enterobacteriaceae	Escherichia	Escherichia coli	22615	Host-associated	Animal-associated
SAMEA4428007	Blackwell	homo sapiens	Proteobacteria	Gammaproteobacteria	Enterobacterales	Enterobacteriaceae	Escherichia	Escherichia coli	11161	Host-associated	Animal-associated
SAMEA4428008	Blackwell	homo sapiens	Proteobacteria	Gammaproteobacteria	Enterobacterales	Enterobacteriaceae	Escherichia	Escherichia coli	37094	Host-associated	Animal-associated
SAMEA4428009	Blackwell	homo sapiens	Proteobacteria	Gammaproteobacteria	Enterobacterales	Enterobacteriaceae	Escherichia	Escherichia coli	11161	Host-associated	Animal-associated
SAMEA4428011	Blackwell	homo sapiens	Proteobacteria	Gammaproteobacteria	Enterobacterales	Enterobacteriaceae	Escherichia	Escherichia coli	14956	Host-associated	Animal-associated
SAMEA4428012	Blackwell	homo sapiens	Proteobacteria	Gammaproteobacteria	Enterobacterales	Enterobacteriaceae	Escherichia	Escherichia coli	11161	Host-associated	Animal-associated
SAMEA4428013	Blackwell	homo sapiens	Proteobacteria	Gammaproteobacteria	Enterobacterales	Enterobacteriaceae	Escherichia	Escherichia coli	21332	Host-associated	Animal-associated
SAMEA4428014	Blackwell	homo sapiens	Proteobacteria	Gammaproteobacteria	Enterobacterales	Enterobacteriaceae	Escherichia	Escherichia coli	20901	Host-associated	Animal-associated
SAMEA4428016	Blackwell	homo sapiens	Proteobacteria	Gammaproteobacteria	Enterobacterales	Enterobacteriaceae	Escherichia	Escherichia coli	13379	Host-associated	Animal-associated
SAMEA4428017	Blackwell	homo sapiens	Proteobacteria	Gammaproteobacteria	Enterobacterales	Enterobacteriaceae	Escherichia	Escherichia coli	27756	Host-associated	Animal-associated
SAMEA4428018	Blackwell	homo sapiens	Proteobacteria	Gammaproteobacteria	Enterobacterales	Enterobacteriaceae	Escherichia	Escherichia coli	24963	Host-associated	Animal-associated
SAMEA4428021	Blackwell	homo sapiens	Proteobacteria	Gammaproteobacteria	Enterobacterales	Enterobacteriaceae	Escherichia	Escherichia coli	17671	Host-associated	Animal-associated
SAMEA4428022	Blackwell	homo sapiens	Proteobacteria	Gammaproteobacteria	Enterobacterales	Enterobacteriaceae	Escherichia	Escherichia coli	26994	Host-associated	Animal-associated
SAMEA4428023	Blackwell	homo sapiens	Proteobacteria	Gammaproteobacteria	Enterobacterales	Enterobacteriaceae	Escherichia	Escherichia coli	11161	Host-associated	Animal-associated
SAMEA4428024	Blackwell	homo sapiens	Proteobacteria	Gammaproteobacteria	Enterobacterales	Enterobacteriaceae	Escherichia	Escherichia coli	34865	Host-associated	Animal-associated
SAMEA4428025	Blackwell	homo sapiens	Proteobacteria	Gammaproteobacteria	Enterobacterales	Enterobacteriaceae	Escherichia	Escherichia coli	11161	Host-associated	Animal-associated
SAMEA4428026	Blackwell	homo sapiens	Proteobacteria	Gammaproteobacteria	Enterobacterales	Enterobacteriaceae	Escherichia	Escherichia coli	18438	Host-associated	Animal-associated
SAMEA4428027	Blackwell	homo sapiens	Proteobacteria	Gammaproteobacteria	Enterobacterales	Enterobacteriaceae	Escherichia	Escherichia coli	11161	Host-associated	Animal-associated
SAMEA4428028	Blackwell	homo sapiens	Proteobacteria	Gammaproteobacteria	Enterobacterales	Enterobacteriaceae	Escherichia	Escherichia coli	19740	Host-associated	Animal-associated
SAMEA4428029	Blackwell	homo sapiens	Proteobacteria	Gammaproteobacteria	Enterobacterales	Enterobacteriaceae	Escherichia	Escherichia coli	17806	Host-associated	Animal-associated
SAMEA4428030	Blackwell	homo sapiens	Proteobacteria	Gammaproteobacteria	Enterobacterales	Enterobacteriaceae	Escherichia	Escherichia coli	15468	Host-associated	Animal-associated
SAMEA4428031	Blackwell	homo sapiens	Proteobacteria	Gammaproteobacteria	Enterobacterales	Enterobacteriaceae	Escherichia	Escherichia coli	23209	Host-associated	Animal-associated
SAMEA4428033	Blackwell	homo sapiens	Proteobacteria	Gammaproteobacteria	Enterobacterales	Enterobacteriaceae	Escherichia	Escherichia coli	37984	Host-associated	Animal-associated
SAMEA4428034	Blackwell	homo sapiens	Proteobacteria	Gammaproteobacteria	Enterobacterales	Enterobacteriaceae	Escherichia	Escherichia coli	28259	Host-associated	Animal-associated
SAMEA4428036	Blackwell	homo sapiens	Proteobacteria	Gammaproteobacteria	Enterobacterales	Enterobacteriaceae	Escherichia	Escherichia coli	11161	Host-associated	Animal-associated
SAMEA4428037	Blackwell	homo sapiens	Proteobacteria	Gammaproteobacteria	Enterobacterales	Enterobacteriaceae	Escherichia	Escherichia coli	25295	Host-associated	Animal-associated
SAMEA4428039	Blackwell	homo sapiens	Proteobacteria	Gammaproteobacteria	Enterobacterales	Enterobacteriaceae	Escherichia	Escherichia coli	24235	Host-associated	Animal-associated
SAMEA4428040	Blackwell	homo sapiens	Proteobacteria	Gammaproteobacteria	Enterobacterales	Enterobacteriaceae	Escherichia	Escherichia coli	26359	Host-associated	Animal-associated
SAMEA4428041	Blackwell	homo sapiens	Proteobacteria	Gammaproteobacteria	Enterobacterales	Enterobacteriaceae	Escherichia	Escherichia coli	22050	Host-associated	Animal-associated
SAMEA4428043	Blackwell	homo sapiens	Proteobacteria	Gammaproteobacteria	Enterobacterales	Enterobacteriaceae	Escherichia	Escherichia coli	26359	Host-associated	Animal-associated
SAMEA4428044	Blackwell	homo sapiens	Proteobacteria	Gammaproteobacteria	Enterobacterales	Enterobacteriaceae	Escherichia	Escherichia coli	32156	Host-associated	Animal-associated
SAMEA4428045	Blackwell	homo sapiens	Proteobacteria	Gammaproteobacteria	Enterobacterales	Enterobacteriaceae	Escherichia	Escherichia coli	18691	Host-associated	Animal-associated
SAMEA4428046	Blackwell	homo sapiens	Proteobacteria	Gammaproteobacteria	Enterobacterales	Enterobacteriaceae	Escherichia	Escherichia coli	34432	Host-associated	Animal-associated
SAMEA4428047	Blackwell	homo sapiens	Proteobacteria	Gammaproteobacteria	Enterobacterales	Enterobacteriaceae	Escherichia	Escherichia coli	11161	Host-associated	Animal-associated
SAMEA4428048	Blackwell	homo sapiens	Proteobacteria	Gammaproteobacteria	Enterobacterales	Enterobacteriaceae	Escherichia	Escherichia coli	38166	Host-associated	Animal-associated
SAMEA4428106	Blackwell	homo sapiens	Proteobacteria	Gammaproteobacteria	Enterobacterales	Enterobacteriaceae	Escherichia	Escherichia coli	32527	Host-associated	Animal-associated
SAMEA4428107	Blackwell	homo sapiens	Proteobacteria	Gammaproteobacteria	Enterobacterales	Enterobacteriaceae	Escherichia	Escherichia coli	11161	Host-associated	Animal-associated
SAMEA4428108	Blackwell	homo sapiens	Proteobacteria	Gammaproteobacteria	Enterobacterales	Enterobacteriaceae	Escherichia	Escherichia coli	21359	Host-associated	Animal-associated
SAMEA4428111	Blackwell	homo sapiens	Proteobacteria	Gammaproteobacteria	Enterobacterales	Enterobacteriaceae	Escherichia	Escherichia coli	27209	Host-associated	Animal-associated
SAMEA4428112	Blackwell	homo sapiens	Proteobacteria	Gammaproteobacteria	Enterobacterales	Enterobacteriaceae	Escherichia	Escherichia coli	11161	Host-associated	Animal-associated
SAMEA4428113	Blackwell	homo sapiens	Proteobacteria	Gammaproteobacteria	Enterobacterales	Enterobacteriaceae	Escherichia	Escherichia coli	14377	Host-associated	Animal-associated
SAMEA4428114	Blackwell	homo sapiens	Proteobacteria	Gammaproteobacteria	Enterobacterales	Enterobacteriaceae	Escherichia	Escherichia coli	36229	Host-associated	Animal-associated
SAMEA4428115	Blackwell	homo sapiens	Proteobacteria	Gammaproteobacteria	Enterobacterales	Enterobacteriaceae	Escherichia	Escherichia coli	11161	Host-associated	Animal-associated
SAMEA4428116	Blackwell	homo sapiens	Proteobacteria	Gammaproteobacteria	Enterobacterales	Enterobacteriaceae	Escherichia	Escherichia coli	30604	Host-associated	Animal-associated
SAMEA4428117	Blackwell	homo sapiens	Proteobacteria	Gammaproteobacteria	Enterobacterales	Enterobacteriaceae	Escherichia	Escherichia coli	16416	Host-associated	Animal-associated
SAMEA4428118	Blackwell	homo sapiens	Proteobacteria	Gammaproteobacteria	Enterobacterales	Enterobacteriaceae	Escherichia	Escherichia coli	30604	Host-associated	Animal-associated
SAMEA4428119	Blackwell	homo sapiens	Proteobacteria	Gammaproteobacteria	Enterobacterales	Enterobacteriaceae	Escherichia	Escherichia coli	31380	Host-associated	Animal-associated
SAMEA4428120	Blackwell	homo sapiens	Proteobacteria	Gammaproteobacteria	Enterobacterales	Enterobacteriaceae	Escherichia	Escherichia coli	27107	Host-associated	Animal-associated
SAMEA4428122	Blackwell	homo sapiens	Proteobacteria	Gammaproteobacteria	Enterobacterales	Enterobacteriaceae	Escherichia	Escherichia coli	19106	Host-associated	Animal-associated
SAMEA4428123	Blackwell	homo sapiens	Proteobacteria	Gammaproteobacteria	Enterobacterales	Enterobacteriaceae	Escherichia	Escherichia coli	18190	Host-associated	Animal-associated
SAMEA4428125	Blackwell	homo sapiens	Proteobacteria	Gammaproteobacteria	Enterobacterales	Enterobacteriaceae	Escherichia	Escherichia coli	17874	Host-associated	Animal-associated
SAMEA4428127	Blackwell	homo sapiens	Proteobacteria	Gammaproteobacteria	Enterobacterales	Enterobacteriaceae	Escherichia	Escherichia coli	24369	Host-associated	Animal-associated
SAMEA4428129	Blackwell	homo sapiens	Proteobacteria	Gammaproteobacteria	Enterobacterales	Enterobacteriaceae	Escherichia	Escherichia coli	20869	Host-associated	Animal-associated
SAMEA4428130	Blackwell	homo sapiens	Proteobacteria	Gammaproteobacteria	Enterobacterales	Enterobacteriaceae	Escherichia	Escherichia coli	18190	Host-associated	Animal-associated
SAMEA4428131	Blackwell	homo sapiens	Proteobacteria	Gammaproteobacteria	Enterobacterales	Enterobacteriaceae	Escherichia	Escherichia coli	18190	Host-associated	Animal-associated
SAMEA4428132	Blackwell	homo sapiens	Proteobacteria	Gammaproteobacteria	Enterobacterales	Enterobacteriaceae	Escherichia	Escherichia coli	26291	Host-associated	Animal-associated
SAMEA4428133	Blackwell	homo sapiens	Proteobacteria	Gammaproteobacteria	Enterobacterales	Enterobacteriaceae	Escherichia	Escherichia coli	20344	Host-associated	Animal-associated
SAMEA4428135	Blackwell	homo sapiens	Proteobacteria	Gammaproteobacteria	Enterobacterales	Enterobacteriaceae	Escherichia	Escherichia coli	16381	Host-associated	Animal-associated
SAMEA4428136	Blackwell	homo sapiens	Proteobacteria	Gammaproteobacteria	Enterobacterales	Enterobacteriaceae	Escherichia	Escherichia coli	33907	Host-associated	Animal-associated
SAMEA4428137	Blackwell	homo sapiens	Proteobacteria	Gammaproteobacteria	Enterobacterales	Enterobacteriaceae	Escherichia	Escherichia coli	31817	Host-associated	Animal-associated
SAMEA4428141	Blackwell	homo sapiens	Proteobacteria	Gammaproteobacteria	Enterobacterales	Enterobacteriaceae	Escherichia	Escherichia coli	36964	Host-associated	Animal-associated
SAMEA4428142	Blackwell	homo sapiens	Proteobacteria	Gammaproteobacteria	Enterobacterales	Enterobacteriaceae	Escherichia	Escherichia coli	26307	Host-associated	Animal-associated
SAMEA4428143	Blackwell	homo sapiens	Proteobacteria	Gammaproteobacteria	Enterobacterales	Enterobacteriaceae	Escherichia	Escherichia coli	20971	Host-associated	Animal-associated
SAMEA4428146	Blackwell	homo sapiens	Proteobacteria	Gammaproteobacteria	Enterobacterales	Enterobacteriaceae	Escherichia	Escherichia coli	33449	Host-associated	Animal-associated
SAMEA4428147	Blackwell	homo sapiens	Proteobacteria	Gammaproteobacteria	Enterobacterales	Enterobacteriaceae	Escherichia	Escherichia coli	20044	Host-associated	Animal-associated
SAMEA4428148	Blackwell	homo sapiens	Proteobacteria	Gammaproteobacteria	Enterobacterales	Enterobacteriaceae	Escherichia	Escherichia coli	20044	Host-associated	Animal-associated
SAMEA4428149	Blackwell	homo sapiens	Proteobacteria	Gammaproteobacteria	Enterobacterales	Enterobacteriaceae	Escherichia	Escherichia coli	11161	Host-associated	Animal-associated
SAMEA4428151	Blackwell	homo sapiens	Proteobacteria	Gammaproteobacteria	Enterobacterales	Enterobacteriaceae	Escherichia	Escherichia coli	11161	Host-associated	Animal-associated
SAMEA4428152	Blackwell	homo sapiens	Proteobacteria	Gammaproteobacteria	Enterobacterales	Enterobacteriaceae	Escherichia	Escherichia coli	29846	Host-associated	Animal-associated
SAMEA4428153	Blackwell	homo sapiens	Proteobacteria	Gammaproteobacteria	Enterobacterales	Enterobacteriaceae	Escherichia	Escherichia coli	34570	Host-associated	Animal-associated
SAMEA4428154	Blackwell	homo sapiens	Proteobacteria	Gammaproteobacteria	Enterobacterales	Enterobacteriaceae	Escherichia	Escherichia coli	21745	Host-associated	Animal-associated
SAMEA4428155	Blackwell	homo sapiens	Proteobacteria	Gammaproteobacteria	Enterobacterales	Enterobacteriaceae	Escherichia	Escherichia coli	34698	Host-associated	Animal-associated
SAMEA4428156	Blackwell	homo sapiens	Proteobacteria	Gammaproteobacteria	Enterobacterales	Enterobacteriaceae	Escherichia	Escherichia coli	24889	Host-associated	Animal-associated
SAMEA4428157	Blackwell	homo sapiens	Proteobacteria	Gammaproteobacteria	Enterobacterales	Enterobacteriaceae	Escherichia	Escherichia coli	31187	Host-associated	Animal-associated
SAMEA4428158	Blackwell	homo sapiens	Proteobacteria	Gammaproteobacteria	Enterobacterales	Enterobacteriaceae	Escherichia	Escherichia coli	11161	Host-associated	Animal-associated
SAMEA4428159	Blackwell	homo sapiens	Proteobacteria	Gammaproteobacteria	Enterobacterales	Enterobacteriaceae	Escherichia	Escherichia coli	18697	Host-associated	Animal-associated
SAMEA4428160	Blackwell	homo sapiens	Proteobacteria	Gammaproteobacteria	Enterobacterales	Enterobacteriaceae	Escherichia	Escherichia coli	11161	Host-associated	Animal-associated
SAMEA4428161	Blackwell	homo sapiens	Proteobacteria	Gammaproteobacteria	Enterobacterales	Enterobacteriaceae	Escherichia	Escherichia coli	17764	Host-associated	Animal-associated
SAMEA4428162	Blackwell	homo sapiens	Proteobacteria	Gammaproteobacteria	Enterobacterales	Enterobacteriaceae	Escherichia	Escherichia coli	18073	Host-associated	Animal-associated
SAMEA4428163	Blackwell	homo sapiens	Proteobacteria	Gammaproteobacteria	Enterobacterales	Enterobacteriaceae	Escherichia	Escherichia coli	11161	Host-associated	Animal-associated
SAMEA4428164	Blackwell	homo sapiens	Proteobacteria	Gammaproteobacteria	Enterobacterales	Enterobacteriaceae	Escherichia	Escherichia coli	11161	Host-associated	Animal-associated
SAMEA4428165	Blackwell	homo sapiens	Proteobacteria	Gammaproteobacteria	Enterobacterales	Enterobacteriaceae	Escherichia	Escherichia coli	22858	Host-associated	Animal-associated
SAMEA4428166	Blackwell	homo sapiens	Proteobacteria	Gammaproteobacteria	Enterobacterales	Enterobacteriaceae	Escherichia	Escherichia coli	24641	Host-associated	Animal-associated
SAMEA4428167	Blackwell	homo sapiens	Proteobacteria	Gammaproteobacteria	Enterobacterales	Enterobacteriaceae	Escherichia	Escherichia coli	23127	Host-associated	Animal-associated
SAMEA4428168	Blackwell	homo sapiens	Proteobacteria	Gammaproteobacteria	Enterobacterales	Enterobacteriaceae	Escherichia	Escherichia coli	26001	Host-associated	Animal-associated
SAMEA4428169	Blackwell	homo sapiens	Proteobacteria	Gammaproteobacteria	Enterobacterales	Enterobacteriaceae	Escherichia	Escherichia coli	24229	Host-associated	Animal-associated
SAMEA4428171	Blackwell	homo sapiens	Proteobacteria	Gammaproteobacteria	Enterobacterales	Enterobacteriaceae	Escherichia	Escherichia coli	23020	Host-associated	Animal-associated
SAMEA4428172	Blackwell	homo sapiens	Proteobacteria	Gammaproteobacteria	Enterobacterales	Enterobacteriaceae	Escherichia	Escherichia coli	23127	Host-associated	Animal-associated
SAMEA4428173	Blackwell	homo sapiens	Proteobacteria	Gammaproteobacteria	Enterobacterales	Enterobacteriaceae	Escherichia	Escherichia coli	27790	Host-associated	Animal-associated
SAMEA4428176	Blackwell	homo sapiens	Proteobacteria	Gammaproteobacteria	Enterobacterales	Enterobacteriaceae	Escherichia	Escherichia coli	11161	Host-associated	Animal-associated
SAMEA4428177	Blackwell	homo sapiens	Proteobacteria	Gammaproteobacteria	Enterobacterales	Enterobacteriaceae	Escherichia	Escherichia coli	20927	Host-associated	Animal-associated
SAMEA4428178	Blackwell	homo sapiens	Proteobacteria	Gammaproteobacteria	Enterobacterales	Enterobacteriaceae	Escherichia	Escherichia coli	37302	Host-associated	Animal-associated
SAMEA4428179	Blackwell	homo sapiens	Proteobacteria	Gammaproteobacteria	Enterobacterales	Enterobacteriaceae	Escherichia	Escherichia coli	23482	Host-associated	Animal-associated
SAMEA4428180	Blackwell	homo sapiens	Proteobacteria	Gammaproteobacteria	Enterobacterales	Enterobacteriaceae	Escherichia	Escherichia coli	11161	Host-associated	Animal-associated
SAMEA4428181	Blackwell	homo sapiens	Proteobacteria	Gammaproteobacteria	Enterobacterales	Enterobacteriaceae	Escherichia	Escherichia coli	34179	Host-associated	Animal-associated
SAMEA4428182	Blackwell	homo sapiens	Proteobacteria	Gammaproteobacteria	Enterobacterales	Enterobacteriaceae	Escherichia	Escherichia coli	11161	Host-associated	Animal-associated
SAMEA4428183	Blackwell	homo sapiens	Proteobacteria	Gammaproteobacteria	Enterobacterales	Enterobacteriaceae	Escherichia	Escherichia coli	16160	Host-associated	Animal-associated
SAMEA4428184	Blackwell	homo sapiens	Proteobacteria	Gammaproteobacteria	Enterobacterales	Enterobacteriaceae	Escherichia	Escherichia coli	13762	Host-associated	Animal-associated
SAMEA4428185	Blackwell	homo sapiens	Proteobacteria	Gammaproteobacteria	Enterobacterales	Enterobacteriaceae	Escherichia	Escherichia coli	28199	Host-associated	Animal-associated
SAMEA4428186	Blackwell	homo sapiens	Proteobacteria	Gammaproteobacteria	Enterobacterales	Enterobacteriaceae	Escherichia	Escherichia coli	29223	Host-associated	Animal-associated
SAMEA4428187	Blackwell	homo sapiens	Proteobacteria	Gammaproteobacteria	Enterobacterales	Enterobacteriaceae	Escherichia	Escherichia coli	29228	Host-associated	Animal-associated
SAMEA4428188	Blackwell	homo sapiens	Proteobacteria	Gammaproteobacteria	Enterobacterales	Enterobacteriaceae	Escherichia	Escherichia coli	36572	Host-associated	Animal-associated
SAMEA4428191	Blackwell	homo sapiens	Proteobacteria	Gammaproteobacteria	Enterobacterales	Enterobacteriaceae	Escherichia	Escherichia coli	19740	Host-associated	Animal-associated
SAMEA4428192	Blackwell	homo sapiens	Proteobacteria	Gammaproteobacteria	Enterobacterales	Enterobacteriaceae	Escherichia	Escherichia coli	39429	Host-associated	Animal-associated
SAMEA4428193	Blackwell	homo sapiens	Proteobacteria	Gammaproteobacteria	Enterobacterales	Enterobacteriaceae	Escherichia	Escherichia coli	11161	Host-associated	Animal-associated
SAMEA4428194	Blackwell	homo sapiens	Proteobacteria	Gammaproteobacteria	Enterobacterales	Enterobacteriaceae	Escherichia	Escherichia coli	39877	Host-associated	Animal-associated
SAMEA4428195	Blackwell	homo sapiens	Proteobacteria	Gammaproteobacteria	Enterobacterales	Enterobacteriaceae	Escherichia	Escherichia coli	29101	Host-associated	Animal-associated
SAMEA4428196	Blackwell	homo sapiens	Proteobacteria	Gammaproteobacteria	Enterobacterales	Enterobacteriaceae	Escherichia	Escherichia coli	17864	Host-associated	Animal-associated
SAMEA4428197	Blackwell	homo sapiens	Proteobacteria	Gammaproteobacteria	Enterobacterales	Enterobacteriaceae	Escherichia	Escherichia coli	37302	Host-associated	Animal-associated
SAMEA4428199	Blackwell	homo sapiens	Proteobacteria	Gammaproteobacteria	Enterobacterales	Enterobacteriaceae	Escherichia	Escherichia coli	19444	Host-associated	Animal-associated
SAMEA4428200	Blackwell	homo sapiens	Proteobacteria	Gammaproteobacteria	Enterobacterales	Enterobacteriaceae	Escherichia	Escherichia coli	14855	Host-associated	Animal-associated
SAMEA4428201	Blackwell	homo sapiens	Proteobacteria	Gammaproteobacteria	Enterobacterales	Enterobacteriaceae	Escherichia	Escherichia coli	11161	Host-associated	Animal-associated
SAMEA4428203	Blackwell	homo sapiens	Proteobacteria	Gammaproteobacteria	Enterobacterales	Enterobacteriaceae	Escherichia	Escherichia coli	11161	Host-associated	Animal-associated
SAMEA4428206	Blackwell	homo sapiens	Proteobacteria	Gammaproteobacteria	Enterobacterales	Enterobacteriaceae	Escherichia	Escherichia coli	24180	Host-associated	Animal-associated
SAMEA4428207	Blackwell	homo sapiens	Proteobacteria	Gammaproteobacteria	Enterobacterales	Enterobacteriaceae	Escherichia	Escherichia coli	27962	Host-associated	Animal-associated
SAMEA4428208	Blackwell	homo sapiens	Proteobacteria	Gammaproteobacteria	Enterobacterales	Enterobacteriaceae	Escherichia	Escherichia coli	32287	Host-associated	Animal-associated
SAMEA4428209	Blackwell	homo sapiens	Proteobacteria	Gammaproteobacteria	Enterobacterales	Enterobacteriaceae	Escherichia	Escherichia coli	39416	Host-associated	Animal-associated
SAMEA4428210	Blackwell	homo sapiens	Proteobacteria	Gammaproteobacteria	Enterobacterales	Enterobacteriaceae	Escherichia	Escherichia coli	15618	Host-associated	Animal-associated
SAMEA4428212	Blackwell	homo sapiens	Proteobacteria	Gammaproteobacteria	Enterobacterales	Enterobacteriaceae	Escherichia	Escherichia coli	33305	Host-associated	Animal-associated
SAMEA4428215	Blackwell	homo sapiens	Proteobacteria	Gammaproteobacteria	Enterobacterales	Enterobacteriaceae	Escherichia	Escherichia coli	17981	Host-associated	Animal-associated
SAMEA4428216	Blackwell	homo sapiens	Proteobacteria	Gammaproteobacteria	Enterobacterales	Enterobacteriaceae	Escherichia	Escherichia coli	20259	Host-associated	Animal-associated
SAMEA4428218	Blackwell	homo sapiens	Proteobacteria	Gammaproteobacteria	Enterobacterales	Enterobacteriaceae	Escherichia	Escherichia coli	21963	Host-associated	Animal-associated
SAMEA4428219	Blackwell	homo sapiens	Proteobacteria	Gammaproteobacteria	Enterobacterales	Enterobacteriaceae	Escherichia	Escherichia coli	38832	Host-associated	Animal-associated
SAMEA4428220	Blackwell	homo sapiens	Proteobacteria	Gammaproteobacteria	Enterobacterales	Enterobacteriaceae	Escherichia	Escherichia coli	11161	Host-associated	Animal-associated
SAMEA4428221	Blackwell	homo sapiens	Proteobacteria	Gammaproteobacteria	Enterobacterales	Enterobacteriaceae	Escherichia	Escherichia coli	28945	Host-associated	Animal-associated
SAMEA4428224	Blackwell	homo sapiens	Proteobacteria	Gammaproteobacteria	Enterobacterales	Enterobacteriaceae	Escherichia	Escherichia coli	33839	Host-associated	Animal-associated
SAMEA4428225	Blackwell	homo sapiens	Proteobacteria	Gammaproteobacteria	Enterobacterales	Enterobacteriaceae	Escherichia	Escherichia coli	25768	Host-associated	Animal-associated
SAMEA4428228	Blackwell	homo sapiens	Proteobacteria	Gammaproteobacteria	Enterobacterales	Enterobacteriaceae	Escherichia	Escherichia coli	37821	Host-associated	Animal-associated
SAMEA4428229	Blackwell	homo sapiens	Proteobacteria	Gammaproteobacteria	Enterobacterales	Enterobacteriaceae	Escherichia	Escherichia coli	35442	Host-associated	Animal-associated
SAMEA4428230	Blackwell	homo sapiens	Proteobacteria	Gammaproteobacteria	Enterobacterales	Enterobacteriaceae	Escherichia	Escherichia coli	23844	Host-associated	Animal-associated
SAMEA4428231	Blackwell	homo sapiens	Proteobacteria	Gammaproteobacteria	Enterobacterales	Enterobacteriaceae	Escherichia	Escherichia coli	34524	Host-associated	Animal-associated
SAMEA4428232	Blackwell	homo sapiens	Proteobacteria	Gammaproteobacteria	Enterobacterales	Enterobacteriaceae	Escherichia	Escherichia coli	11161	Host-associated	Animal-associated
SAMEA4428233	Blackwell	homo sapiens	Proteobacteria	Gammaproteobacteria	Enterobacterales	Enterobacteriaceae	Escherichia	Escherichia coli	11161	Host-associated	Animal-associated
SAMEA4428234	Blackwell	homo sapiens	Proteobacteria	Gammaproteobacteria	Enterobacterales	Enterobacteriaceae	Escherichia	Escherichia coli	24957	Host-associated	Animal-associated
SAMEA4428235	Blackwell	homo sapiens	Proteobacteria	Gammaproteobacteria	Enterobacterales	Enterobacteriaceae	Escherichia	Escherichia coli	11161	Host-associated	Animal-associated
SAMEA4428237	Blackwell	homo sapiens	Proteobacteria	Gammaproteobacteria	Enterobacterales	Enterobacteriaceae	Escherichia	Escherichia coli	37302	Host-associated	Animal-associated
SAMEA4428238	Blackwell	homo sapiens	Proteobacteria	Gammaproteobacteria	Enterobacterales	Enterobacteriaceae	Escherichia	Escherichia coli	11161	Host-associated	Animal-associated
SAMEA4428239	Blackwell	homo sapiens	Proteobacteria	Gammaproteobacteria	Enterobacterales	Enterobacteriaceae	Escherichia	Escherichia coli	19740	Host-associated	Animal-associated
SAMEA4428240	Blackwell	homo sapiens	Proteobacteria	Gammaproteobacteria	Enterobacterales	Enterobacteriaceae	Escherichia	Escherichia coli	34524	Host-associated	Animal-associated
SAMEA4428241	Blackwell	homo sapiens	Proteobacteria	Gammaproteobacteria	Enterobacterales	Enterobacteriaceae	Escherichia	Escherichia coli	15854	Host-associated	Animal-associated
SAMEA4428242	Blackwell	homo sapiens	Proteobacteria	Gammaproteobacteria	Enterobacterales	Enterobacteriaceae	Escherichia	Escherichia coli	11161	Host-associated	Animal-associated
SAMEA4428243	Blackwell	homo sapiens	Proteobacteria	Gammaproteobacteria	Enterobacterales	Enterobacteriaceae	Escherichia	Escherichia coli	11161	Host-associated	Animal-associated
SAMEA4428244	Blackwell	homo sapiens	Proteobacteria	Gammaproteobacteria	Enterobacterales	Enterobacteriaceae	Escherichia	Escherichia coli	11161	Host-associated	Animal-associated
SAMEA4428245	Blackwell	homo sapiens	Proteobacteria	Gammaproteobacteria	Enterobacterales	Enterobacteriaceae	Escherichia	Escherichia coli	11161	Host-associated	Animal-associated
SAMEA4428246	Blackwell	homo sapiens	Proteobacteria	Gammaproteobacteria	Enterobacterales	Enterobacteriaceae	Escherichia	Escherichia coli	11161	Host-associated	Animal-associated
SAMEA4428249	Blackwell	homo sapiens	Proteobacteria	Gammaproteobacteria	Enterobacterales	Enterobacteriaceae	Escherichia	Escherichia coli	20670	Host-associated	Animal-associated
SAMEA4428250	Blackwell	homo sapiens	Proteobacteria	Gammaproteobacteria	Enterobacterales	Enterobacteriaceae	Escherichia	Escherichia coli	20670	Host-associated	Animal-associated
SAMEA4428251	Blackwell	homo sapiens	Proteobacteria	Gammaproteobacteria	Enterobacterales	Enterobacteriaceae	Escherichia	Escherichia coli	19524	Host-associated	Animal-associated
SAMEA4428254	Blackwell	homo sapiens	Proteobacteria	Gammaproteobacteria	Enterobacterales	Enterobacteriaceae	Escherichia	Escherichia coli	27028	Host-associated	Animal-associated
SAMEA4428255	Blackwell	homo sapiens	Proteobacteria	Gammaproteobacteria	Enterobacterales	Enterobacteriaceae	Escherichia	Escherichia coli	16336	Host-associated	Animal-associated
SAMEA4428259	Blackwell	homo sapiens	Proteobacteria	Gammaproteobacteria	Enterobacterales	Enterobacteriaceae	Escherichia	Escherichia coli	32546	Host-associated	Animal-associated
SAMEA4428260	Blackwell	homo sapiens	Proteobacteria	Gammaproteobacteria	Enterobacterales	Enterobacteriaceae	Escherichia	Escherichia coli	25803	Host-associated	Animal-associated
SAMEA4428261	Blackwell	homo sapiens	Proteobacteria	Gammaproteobacteria	Enterobacterales	Enterobacteriaceae	Escherichia	Escherichia coli	36698	Host-associated	Animal-associated
SAMEA4428262	Blackwell	homo sapiens	Proteobacteria	Gammaproteobacteria	Enterobacterales	Enterobacteriaceae	Escherichia	Escherichia coli	11161	Host-associated	Animal-associated
SAMEA4428263	Blackwell	homo sapiens	Proteobacteria	Gammaproteobacteria	Enterobacterales	Enterobacteriaceae	Escherichia	Escherichia coli	31508	Host-associated	Animal-associated
SAMEA4428264	Blackwell	homo sapiens	Proteobacteria	Gammaproteobacteria	Enterobacterales	Enterobacteriaceae	Escherichia	Escherichia coli	31508	Host-associated	Animal-associated
SAMEA4428265	Blackwell	homo sapiens	Proteobacteria	Gammaproteobacteria	Enterobacterales	Enterobacteriaceae	Escherichia	Escherichia coli	37016	Host-associated	Animal-associated
SAMEA4428266	Blackwell	homo sapiens	Proteobacteria	Gammaproteobacteria	Enterobacterales	Enterobacteriaceae	Escherichia	Escherichia coli	15203	Host-associated	Animal-associated
SAMEA4428267	Blackwell	homo sapiens	Proteobacteria	Gammaproteobacteria	Enterobacterales	Enterobacteriaceae	Escherichia	Escherichia coli	28762	Host-associated	Animal-associated
SAMEA4428268	Blackwell	homo sapiens	Proteobacteria	Gammaproteobacteria	Enterobacterales	Enterobacteriaceae	Escherichia	Escherichia coli	11161	Host-associated	Animal-associated
SAMEA4428269	Blackwell	homo sapiens	Proteobacteria	Gammaproteobacteria	Enterobacterales	Enterobacteriaceae	Escherichia	Escherichia coli	18937	Host-associated	Animal-associated
SAMEA4428270	Blackwell	homo sapiens	Proteobacteria	Gammaproteobacteria	Enterobacterales	Enterobacteriaceae	Escherichia	Escherichia coli	21359	Host-associated	Animal-associated
SAMEA4428271	Blackwell	homo sapiens	Proteobacteria	Gammaproteobacteria	Enterobacterales	Enterobacteriaceae	Escherichia	Escherichia coli	11161	Host-associated	Animal-associated
SAMEA4428272	Blackwell	homo sapiens	Proteobacteria	Gammaproteobacteria	Enterobacterales	Enterobacteriaceae	Escherichia	Escherichia coli	28168	Host-associated	Animal-associated
SAMEA4428273	Blackwell	homo sapiens	Proteobacteria	Gammaproteobacteria	Enterobacterales	Enterobacteriaceae	Escherichia	Escherichia coli	31244	Host-associated	Animal-associated
SAMEA4428276	Blackwell	homo sapiens	Proteobacteria	Gammaproteobacteria	Enterobacterales	Enterobacteriaceae	Escherichia	Escherichia coli	32126	Host-associated	Animal-associated
SAMEA4428277	Blackwell	homo sapiens	Proteobacteria	Gammaproteobacteria	Enterobacterales	Enterobacteriaceae	Escherichia	Escherichia coli	16764	Host-associated	Animal-associated
SAMEA4428278	Blackwell	homo sapiens	Proteobacteria	Gammaproteobacteria	Enterobacterales	Enterobacteriaceae	Escherichia	Escherichia coli	16093	Host-associated	Animal-associated
SAMEA4428279	Blackwell	homo sapiens	Proteobacteria	Gammaproteobacteria	Enterobacterales	Enterobacteriaceae	Escherichia	Escherichia coli	34942	Host-associated	Animal-associated
SAMEA4428281	Blackwell	homo sapiens	Proteobacteria	Gammaproteobacteria	Enterobacterales	Enterobacteriaceae	Escherichia	Escherichia coli	21277	Host-associated	Animal-associated
SAMEA4428282	Blackwell	homo sapiens	Proteobacteria	Gammaproteobacteria	Enterobacterales	Enterobacteriaceae	Escherichia	Escherichia coli	26949	Host-associated	Animal-associated
SAMEA4428285	Blackwell	homo sapiens	Proteobacteria	Gammaproteobacteria	Enterobacterales	Enterobacteriaceae	Escherichia	Escherichia coli	36259	Host-associated	Animal-associated
SAMEA4428287	Blackwell	homo sapiens	Proteobacteria	Gammaproteobacteria	Enterobacterales	Enterobacteriaceae	Escherichia	Escherichia coli	30283	Host-associated	Animal-associated
SAMEA4428289	Blackwell	homo sapiens	Proteobacteria	Gammaproteobacteria	Enterobacterales	Enterobacteriaceae	Escherichia	Escherichia coli	17109	Host-associated	Animal-associated
SAMEA4428291	Blackwell	homo sapiens	Proteobacteria	Gammaproteobacteria	Enterobacterales	Enterobacteriaceae	Escherichia	Escherichia coli	17109	Host-associated	Animal-associated
SAMEA4428292	Blackwell	homo sapiens	Proteobacteria	Gammaproteobacteria	Enterobacterales	Enterobacteriaceae	Escherichia	Escherichia coli	21622	Host-associated	Animal-associated
SAMEA4428293	Blackwell	homo sapiens	Proteobacteria	Gammaproteobacteria	Enterobacterales	Enterobacteriaceae	Escherichia	Escherichia coli	17095	Host-associated	Animal-associated
SAMEA4428294	Blackwell	homo sapiens	Proteobacteria	Gammaproteobacteria	Enterobacterales	Enterobacteriaceae	Escherichia	Escherichia coli	38415	Host-associated	Animal-associated
SAMEA4428295	Blackwell	homo sapiens	Proteobacteria	Gammaproteobacteria	Enterobacterales	Enterobacteriaceae	Escherichia	Escherichia coli	36895	Host-associated	Animal-associated
SAMEA4428296	Blackwell	homo sapiens	Proteobacteria	Gammaproteobacteria	Enterobacterales	Enterobacteriaceae	Escherichia	Escherichia coli	37520	Host-associated	Animal-associated
SAMEA4428297	Blackwell	homo sapiens	Proteobacteria	Gammaproteobacteria	Enterobacterales	Enterobacteriaceae	Escherichia	Escherichia coli	22858	Host-associated	Animal-associated
SAMEA4428298	Blackwell	homo sapiens	Proteobacteria	Gammaproteobacteria	Enterobacterales	Enterobacteriaceae	Escherichia	Escherichia coli	25977	Host-associated	Animal-associated
SAMEA4428299	Blackwell	homo sapiens	Proteobacteria	Gammaproteobacteria	Enterobacterales	Enterobacteriaceae	Escherichia	Escherichia coli	17407	Host-associated	Animal-associated
SAMEA4428300	Blackwell	homo sapiens	Proteobacteria	Gammaproteobacteria	Enterobacterales	Enterobacteriaceae	Escherichia	Escherichia coli	29537	Host-associated	Animal-associated
SAMEA4428301	Blackwell	homo sapiens	Proteobacteria	Gammaproteobacteria	Enterobacterales	Enterobacteriaceae	Escherichia	Escherichia coli	39950	Host-associated	Animal-associated
SAMEA4428303	Blackwell	homo sapiens	Proteobacteria	Gammaproteobacteria	Enterobacterales	Enterobacteriaceae	Escherichia	Escherichia coli	11161	Host-associated	Animal-associated
SAMEA4428304	Blackwell	homo sapiens	Proteobacteria	Gammaproteobacteria	Enterobacterales	Enterobacteriaceae	Escherichia	Escherichia coli	11161	Host-associated	Animal-associated
SAMEA4428305	Blackwell	homo sapiens	Proteobacteria	Gammaproteobacteria	Enterobacterales	Enterobacteriaceae	Escherichia	Escherichia coli	35172	Host-associated	Animal-associated
SAMEA4428306	Blackwell	homo sapiens	Proteobacteria	Gammaproteobacteria	Enterobacterales	Enterobacteriaceae	Escherichia	Escherichia coli	25061	Host-associated	Animal-associated
SAMEA4428307	Blackwell	homo sapiens	Proteobacteria	Gammaproteobacteria	Enterobacterales	Enterobacteriaceae	Escherichia	Escherichia coli	12989	Host-associated	Animal-associated
SAMEA4428308	Blackwell	homo sapiens	Proteobacteria	Gammaproteobacteria	Enterobacterales	Enterobacteriaceae	Escherichia	Escherichia coli	27550	Host-associated	Animal-associated
SAMEA4428309	Blackwell	homo sapiens	Proteobacteria	Gammaproteobacteria	Enterobacterales	Enterobacteriaceae	Escherichia	Escherichia coli	11161	Host-associated	Animal-associated
SAMEA4428310	Blackwell	homo sapiens	Proteobacteria	Gammaproteobacteria	Enterobacterales	Enterobacteriaceae	Escherichia	Escherichia coli	11161	Host-associated	Animal-associated
SAMEA4428311	Blackwell	homo sapiens	Proteobacteria	Gammaproteobacteria	Enterobacterales	Enterobacteriaceae	Escherichia	Escherichia coli	26102	Host-associated	Animal-associated
SAMEA4428312	Blackwell	homo sapiens	Proteobacteria	Gammaproteobacteria	Enterobacterales	Enterobacteriaceae	Escherichia	Escherichia coli	24052	Host-associated	Animal-associated
SAMEA4428313	Blackwell	homo sapiens	Proteobacteria	Gammaproteobacteria	Enterobacterales	Enterobacteriaceae	Escherichia	Escherichia coli	32126	Host-associated	Animal-associated
SAMEA4428315	Blackwell	homo sapiens	Proteobacteria	Gammaproteobacteria	Enterobacterales	Enterobacteriaceae	Escherichia	Escherichia coli	24250	Host-associated	Animal-associated
SAMEA4428317	Blackwell	homo sapiens	Proteobacteria	Gammaproteobacteria	Enterobacterales	Enterobacteriaceae	Escherichia	Escherichia coli	29176	Host-associated	Animal-associated
SAMEA4428321	Blackwell	homo sapiens	Proteobacteria	Gammaproteobacteria	Enterobacterales	Enterobacteriaceae	Escherichia	Escherichia coli	33961	Host-associated	Animal-associated
SAMEA4428323	Blackwell	homo sapiens	Proteobacteria	Gammaproteobacteria	Enterobacterales	Enterobacteriaceae	Escherichia	Escherichia coli	32591	Host-associated	Animal-associated
SAMEA4428324	Blackwell	homo sapiens	Proteobacteria	Gammaproteobacteria	Enterobacterales	Enterobacteriaceae	Escherichia	Escherichia coli	28976	Host-associated	Animal-associated
SAMEA4428327	Blackwell	homo sapiens	Proteobacteria	Gammaproteobacteria	Enterobacterales	Enterobacteriaceae	Escherichia	Escherichia coli	29882	Host-associated	Animal-associated
SAMEA4428328	Blackwell	homo sapiens	Proteobacteria	Gammaproteobacteria	Enterobacterales	Enterobacteriaceae	Escherichia	Escherichia coli	19740	Host-associated	Animal-associated
SAMEA4428329	Blackwell	homo sapiens	Proteobacteria	Gammaproteobacteria	Enterobacterales	Enterobacteriaceae	Escherichia	Escherichia coli	40120	Host-associated	Animal-associated
SAMEA4428330	Blackwell	homo sapiens	Proteobacteria	Gammaproteobacteria	Enterobacterales	Enterobacteriaceae	Escherichia	Escherichia coli	17231	Host-associated	Animal-associated
SAMEA4428331	Blackwell	homo sapiens	Proteobacteria	Gammaproteobacteria	Enterobacterales	Enterobacteriaceae	Escherichia	Escherichia coli	11161	Host-associated	Animal-associated
SAMEA4428332	Blackwell	homo sapiens	Proteobacteria	Gammaproteobacteria	Enterobacterales	Enterobacteriaceae	Escherichia	Escherichia coli	16572	Host-associated	Animal-associated
SAMEA4428333	Blackwell	homo sapiens	Proteobacteria	Gammaproteobacteria	Enterobacterales	Enterobacteriaceae	Escherichia	Escherichia coli	36068	Host-associated	Animal-associated
SAMEA4428334	Blackwell	homo sapiens	Proteobacteria	Gammaproteobacteria	Enterobacterales	Enterobacteriaceae	Escherichia	Escherichia coli	20371	Host-associated	Animal-associated
SAMEA4428335	Blackwell	homo sapiens	Proteobacteria	Gammaproteobacteria	Enterobacterales	Enterobacteriaceae	Escherichia	Escherichia coli	34154	Host-associated	Animal-associated
SAMEA4428336	Blackwell	homo sapiens	Proteobacteria	Gammaproteobacteria	Enterobacterales	Enterobacteriaceae	Escherichia	Escherichia coli	30896	Host-associated	Animal-associated
SAMEA4428337	Blackwell	homo sapiens	Proteobacteria	Gammaproteobacteria	Enterobacterales	Enterobacteriaceae	Escherichia	Escherichia coli	11161	Host-associated	Animal-associated
SAMEA4428338	Blackwell	homo sapiens	Proteobacteria	Gammaproteobacteria	Enterobacterales	Enterobacteriaceae	Escherichia	Escherichia coli	26147	Host-associated	Animal-associated
SAMEA4428339	Blackwell	homo sapiens	Proteobacteria	Gammaproteobacteria	Enterobacterales	Enterobacteriaceae	Escherichia	Escherichia coli	25634	Host-associated	Animal-associated
SAMEA4428340	Blackwell	homo sapiens	Proteobacteria	Gammaproteobacteria	Enterobacterales	Enterobacteriaceae	Escherichia	Escherichia coli	11161	Host-associated	Animal-associated
SAMEA4428341	Blackwell	homo sapiens	Proteobacteria	Gammaproteobacteria	Enterobacterales	Enterobacteriaceae	Escherichia	Escherichia coli	23208	Host-associated	Animal-associated
SAMEA4428343	Blackwell	homo sapiens	Proteobacteria	Gammaproteobacteria	Enterobacterales	Enterobacteriaceae	Escherichia	Escherichia coli	39076	Host-associated	Animal-associated
SAMEA4428344	Blackwell	homo sapiens	Proteobacteria	Gammaproteobacteria	Enterobacterales	Enterobacteriaceae	Escherichia	Escherichia coli	11161	Host-associated	Animal-associated
SAMEA4428345	Blackwell	homo sapiens	Proteobacteria	Gammaproteobacteria	Enterobacterales	Enterobacteriaceae	Escherichia	Escherichia coli	25634	Host-associated	Animal-associated
SAMEA4428347	Blackwell	homo sapiens	Proteobacteria	Gammaproteobacteria	Enterobacterales	Enterobacteriaceae	Escherichia	Escherichia coli	25674	Host-associated	Animal-associated
SAMEA4428348	Blackwell	homo sapiens	Proteobacteria	Gammaproteobacteria	Enterobacterales	Enterobacteriaceae	Escherichia	Escherichia coli	17067	Host-associated	Animal-associated
SAMEA4428349	Blackwell	homo sapiens	Proteobacteria	Gammaproteobacteria	Enterobacterales	Enterobacteriaceae	Escherichia	Escherichia coli	17067	Host-associated	Animal-associated
SAMEA4428350	Blackwell	homo sapiens	Proteobacteria	Gammaproteobacteria	Enterobacterales	Enterobacteriaceae	Escherichia	Escherichia coli	23726	Host-associated	Animal-associated
SAMEA4428351	Blackwell	homo sapiens	Proteobacteria	Gammaproteobacteria	Enterobacterales	Enterobacteriaceae	Escherichia	Escherichia coli	29101	Host-associated	Animal-associated
SAMEA4428353	Blackwell	homo sapiens	Proteobacteria	Gammaproteobacteria	Enterobacterales	Enterobacteriaceae	Escherichia	Escherichia coli	19740	Host-associated	Animal-associated
SAMEA4428355	Blackwell	homo sapiens	Proteobacteria	Gammaproteobacteria	Enterobacterales	Enterobacteriaceae	Escherichia	Escherichia coli	26144	Host-associated	Animal-associated
SAMEA4428356	Blackwell	homo sapiens	Proteobacteria	Gammaproteobacteria	Enterobacterales	Enterobacteriaceae	Escherichia	Escherichia coli	26997	Host-associated	Animal-associated
SAMEA4428357	Blackwell	homo sapiens	Proteobacteria	Gammaproteobacteria	Enterobacterales	Enterobacteriaceae	Escherichia	Escherichia coli	14696	Host-associated	Animal-associated
SAMEA4428358	Blackwell	homo sapiens	Proteobacteria	Gammaproteobacteria	Enterobacterales	Enterobacteriaceae	Escherichia	Escherichia coli	32196	Host-associated	Animal-associated
SAMEA4428359	Blackwell	homo sapiens	Proteobacteria	Gammaproteobacteria	Enterobacterales	Enterobacteriaceae	Escherichia	Escherichia coli	24446	Host-associated	Animal-associated
SAMEA4428360	Blackwell	homo sapiens	Proteobacteria	Gammaproteobacteria	Enterobacterales	Enterobacteriaceae	Escherichia	Escherichia coli	17067	Host-associated	Animal-associated
SAMEA4428361	Blackwell	homo sapiens	Proteobacteria	Gammaproteobacteria	Enterobacterales	Enterobacteriaceae	Escherichia	Escherichia coli	21957	Host-associated	Animal-associated
SAMEA4428362	Blackwell	homo sapiens	Proteobacteria	Gammaproteobacteria	Enterobacterales	Enterobacteriaceae	Escherichia	Escherichia coli	27667	Host-associated	Animal-associated
SAMEA4428363	Blackwell	homo sapiens	Proteobacteria	Gammaproteobacteria	Enterobacterales	Enterobacteriaceae	Escherichia	Escherichia coli	25111	Host-associated	Animal-associated
SAMEA4428365	Blackwell	homo sapiens	Proteobacteria	Gammaproteobacteria	Enterobacterales	Enterobacteriaceae	Escherichia	Escherichia coli	38231	Host-associated	Animal-associated
SAMEA4428366	Blackwell	homo sapiens	Proteobacteria	Gammaproteobacteria	Enterobacterales	Enterobacteriaceae	Escherichia	Escherichia coli	29475	Host-associated	Animal-associated
SAMEA4428367	Blackwell	homo sapiens	Proteobacteria	Gammaproteobacteria	Enterobacterales	Enterobacteriaceae	Escherichia	Escherichia coli	11161	Host-associated	Animal-associated
SAMEA4428368	Blackwell	homo sapiens	Proteobacteria	Gammaproteobacteria	Enterobacterales	Enterobacteriaceae	Escherichia	Escherichia coli	17952	Host-associated	Animal-associated
SAMEA4428369	Blackwell	homo sapiens	Proteobacteria	Gammaproteobacteria	Enterobacterales	Enterobacteriaceae	Escherichia	Escherichia coli	22307	Host-associated	Animal-associated
SAMEA4428370	Blackwell	homo sapiens	Proteobacteria	Gammaproteobacteria	Enterobacterales	Enterobacteriaceae	Escherichia	Escherichia coli	32456	Host-associated	Animal-associated
SAMEA4428371	Blackwell	homo sapiens	Proteobacteria	Gammaproteobacteria	Enterobacterales	Enterobacteriaceae	Escherichia	Escherichia coli	35070	Host-associated	Animal-associated
SAMEA4428372	Blackwell	homo sapiens	Proteobacteria	Gammaproteobacteria	Enterobacterales	Enterobacteriaceae	Escherichia	Escherichia coli	22227	Host-associated	Animal-associated
SAMEA4428373	Blackwell	homo sapiens	Proteobacteria	Gammaproteobacteria	Enterobacterales	Enterobacteriaceae	Escherichia	Escherichia coli	18993	Host-associated	Animal-associated
SAMEA4428374	Blackwell	homo sapiens	Proteobacteria	Gammaproteobacteria	Enterobacterales	Enterobacteriaceae	Escherichia	Escherichia coli	26949	Host-associated	Animal-associated
SAMEA4428375	Blackwell	homo sapiens	Proteobacteria	Gammaproteobacteria	Enterobacterales	Enterobacteriaceae	Escherichia	Escherichia coli	26949	Host-associated	Animal-associated
SAMEA4428376	Blackwell	homo sapiens	Proteobacteria	Gammaproteobacteria	Enterobacterales	Enterobacteriaceae	Escherichia	Escherichia coli	26949	Host-associated	Animal-associated
SAMEA4428377	Blackwell	homo sapiens	Proteobacteria	Gammaproteobacteria	Enterobacterales	Enterobacteriaceae	Escherichia	Escherichia coli	28983	Host-associated	Animal-associated
SAMEA4428378	Blackwell	homo sapiens	Proteobacteria	Gammaproteobacteria	Enterobacterales	Enterobacteriaceae	Escherichia	Escherichia coli	24305	Host-associated	Animal-associated
SAMEA4428379	Blackwell	homo sapiens	Proteobacteria	Gammaproteobacteria	Enterobacterales	Enterobacteriaceae	Escherichia	Escherichia coli	22898	Host-associated	Animal-associated
SAMEA4428380	Blackwell	homo sapiens	Proteobacteria	Gammaproteobacteria	Enterobacterales	Enterobacteriaceae	Escherichia	Escherichia coli	24801	Host-associated	Animal-associated
SAMEA4428381	Blackwell	homo sapiens	Proteobacteria	Gammaproteobacteria	Enterobacterales	Enterobacteriaceae	Escherichia	Escherichia coli	21359	Host-associated	Animal-associated
SAMEA4428382	Blackwell	homo sapiens	Proteobacteria	Gammaproteobacteria	Enterobacterales	Enterobacteriaceae	Escherichia	Escherichia coli	21743	Host-associated	Animal-associated
SAMEA4428383	Blackwell	homo sapiens	Proteobacteria	Gammaproteobacteria	Enterobacterales	Enterobacteriaceae	Escherichia	Escherichia coli	28193	Host-associated	Animal-associated
SAMEA4428384	Blackwell	homo sapiens	Proteobacteria	Gammaproteobacteria	Enterobacterales	Enterobacteriaceae	Escherichia	Escherichia coli	28910	Host-associated	Animal-associated
SAMEA4428385	Blackwell	homo sapiens	Proteobacteria	Gammaproteobacteria	Enterobacterales	Enterobacteriaceae	Escherichia	Escherichia coli	17854	Host-associated	Animal-associated
SAMEA4428387	Blackwell	homo sapiens	Proteobacteria	Gammaproteobacteria	Enterobacterales	Enterobacteriaceae	Escherichia	Escherichia coli	26917	Host-associated	Animal-associated
SAMEA4428388	Blackwell	homo sapiens	Proteobacteria	Gammaproteobacteria	Enterobacterales	Enterobacteriaceae	Escherichia	Escherichia coli	22905	Host-associated	Animal-associated
SAMEA4428389	Blackwell	homo sapiens	Proteobacteria	Gammaproteobacteria	Enterobacterales	Enterobacteriaceae	Escherichia	Escherichia coli	11161	Host-associated	Animal-associated
SAMEA4428393	Blackwell	homo sapiens	Proteobacteria	Gammaproteobacteria	Enterobacterales	Enterobacteriaceae	Escherichia	Escherichia coli	24426	Host-associated	Animal-associated
SAMEA4428394	Blackwell	homo sapiens	Proteobacteria	Gammaproteobacteria	Enterobacterales	Enterobacteriaceae	Escherichia	Escherichia coli	11161	Host-associated	Animal-associated
SAMEA4428395	Blackwell	homo sapiens	Proteobacteria	Gammaproteobacteria	Enterobacterales	Enterobacteriaceae	Escherichia	Escherichia coli	11161	Host-associated	Animal-associated
SAMEA4428398	Blackwell	homo sapiens	Proteobacteria	Gammaproteobacteria	Enterobacterales	Enterobacteriaceae	Escherichia	Escherichia coli	19740	Host-associated	Animal-associated
SAMEA4428399	Blackwell	homo sapiens	Proteobacteria	Gammaproteobacteria	Enterobacterales	Enterobacteriaceae	Escherichia	Escherichia coli	24327	Host-associated	Animal-associated
SAMEA4428400	Blackwell	homo sapiens	Proteobacteria	Gammaproteobacteria	Enterobacterales	Enterobacteriaceae	Escherichia	Escherichia coli	28001	Host-associated	Animal-associated
SAMEA4428401	Blackwell	homo sapiens	Proteobacteria	Gammaproteobacteria	Enterobacterales	Enterobacteriaceae	Escherichia	Escherichia coli	24429	Host-associated	Animal-associated
SAMEA4428402	Blackwell	homo sapiens	Proteobacteria	Gammaproteobacteria	Enterobacterales	Enterobacteriaceae	Escherichia	Escherichia coli	17460	Host-associated	Animal-associated
SAMEA4428403	Blackwell	homo sapiens	Proteobacteria	Gammaproteobacteria	Enterobacterales	Enterobacteriaceae	Escherichia	Escherichia coli	11161	Host-associated	Animal-associated
SAMEA4428404	Blackwell	homo sapiens	Proteobacteria	Gammaproteobacteria	Enterobacterales	Enterobacteriaceae	Escherichia	Escherichia coli	18061	Host-associated	Animal-associated
SAMEA4428405	Blackwell	homo sapiens	Proteobacteria	Gammaproteobacteria	Enterobacterales	Enterobacteriaceae	Escherichia	Escherichia coli	24327	Host-associated	Animal-associated
SAMEA4428406	Blackwell	homo sapiens	Proteobacteria	Gammaproteobacteria	Enterobacterales	Enterobacteriaceae	Escherichia	Escherichia coli	28673	Host-associated	Animal-associated
SAMEA4428407	Blackwell	homo sapiens	Proteobacteria	Gammaproteobacteria	Enterobacterales	Enterobacteriaceae	Escherichia	Escherichia coli	20361	Host-associated	Animal-associated
SAMEA4428409	Blackwell	homo sapiens	Proteobacteria	Gammaproteobacteria	Enterobacterales	Enterobacteriaceae	Escherichia	Escherichia coli	13433	Host-associated	Animal-associated
SAMEA4428410	Blackwell	homo sapiens	Proteobacteria	Gammaproteobacteria	Enterobacterales	Enterobacteriaceae	Escherichia	Escherichia coli	11161	Host-associated	Animal-associated
SAMEA4428411	Blackwell	homo sapiens	Proteobacteria	Gammaproteobacteria	Enterobacterales	Enterobacteriaceae	Escherichia	Escherichia coli	11161	Host-associated	Animal-associated
SAMEA4428415	Blackwell	homo sapiens	Proteobacteria	Gammaproteobacteria	Enterobacterales	Enterobacteriaceae	Escherichia	Escherichia coli	33579	Host-associated	Animal-associated
SAMEA4428416	Blackwell	homo sapiens	Proteobacteria	Gammaproteobacteria	Enterobacterales	Enterobacteriaceae	Escherichia	Escherichia coli	24426	Host-associated	Animal-associated
SAMEA4428418	Blackwell	homo sapiens	Proteobacteria	Gammaproteobacteria	Enterobacterales	Enterobacteriaceae	Escherichia	Escherichia coli	19190	Host-associated	Animal-associated
SAMEA4428419	Blackwell	homo sapiens	Proteobacteria	Gammaproteobacteria	Enterobacterales	Enterobacteriaceae	Escherichia	Escherichia coli	11161	Host-associated	Animal-associated
SAMEA4428420	Blackwell	homo sapiens	Proteobacteria	Gammaproteobacteria	Enterobacterales	Enterobacteriaceae	Escherichia	Escherichia coli	21359	Host-associated	Animal-associated
SAMEA4428421	Blackwell	homo sapiens	Proteobacteria	Gammaproteobacteria	Enterobacterales	Enterobacteriaceae	Escherichia	Escherichia coli	31788	Host-associated	Animal-associated
SAMEA4428424	Blackwell	homo sapiens	Proteobacteria	Gammaproteobacteria	Enterobacterales	Enterobacteriaceae	Escherichia	Escherichia coli	17859	Host-associated	Animal-associated
SAMEA4428425	Blackwell	homo sapiens	Proteobacteria	Gammaproteobacteria	Enterobacterales	Enterobacteriaceae	Escherichia	Escherichia coli	29537	Host-associated	Animal-associated
SAMEA4428427	Blackwell	homo sapiens	Proteobacteria	Gammaproteobacteria	Enterobacterales	Enterobacteriaceae	Escherichia	Escherichia coli	36069	Host-associated	Animal-associated
SAMEA4428428	Blackwell	homo sapiens	Proteobacteria	Gammaproteobacteria	Enterobacterales	Enterobacteriaceae	Escherichia	Escherichia coli	13431	Host-associated	Animal-associated
SAMEA4428429	Blackwell	homo sapiens	Proteobacteria	Gammaproteobacteria	Enterobacterales	Enterobacteriaceae	Escherichia	Escherichia coli	23806	Host-associated	Animal-associated
SAMEA4428430	Blackwell	homo sapiens	Proteobacteria	Gammaproteobacteria	Enterobacterales	Enterobacteriaceae	Escherichia	Escherichia coli	11161	Host-associated	Animal-associated
SAMEA4428431	Blackwell	homo sapiens	Proteobacteria	Gammaproteobacteria	Enterobacterales	Enterobacteriaceae	Escherichia	Escherichia coli	23857	Host-associated	Animal-associated
SAMEA4428432	Blackwell	homo sapiens	Proteobacteria	Gammaproteobacteria	Enterobacterales	Enterobacteriaceae	Escherichia	Escherichia coli	23857	Host-associated	Animal-associated
SAMEA4428433	Blackwell	homo sapiens	Proteobacteria	Gammaproteobacteria	Enterobacterales	Enterobacteriaceae	Escherichia	Escherichia coli	13050	Host-associated	Animal-associated
SAMEA4428434	Blackwell	homo sapiens	Proteobacteria	Gammaproteobacteria	Enterobacterales	Enterobacteriaceae	Escherichia	Escherichia coli	26898	Host-associated	Animal-associated
SAMEA4428435	Blackwell	homo sapiens	Proteobacteria	Gammaproteobacteria	Enterobacterales	Enterobacteriaceae	Escherichia	Escherichia coli	19644	Host-associated	Animal-associated
SAMEA4428436	Blackwell	homo sapiens	Proteobacteria	Gammaproteobacteria	Enterobacterales	Enterobacteriaceae	Escherichia	Escherichia coli	23286	Host-associated	Animal-associated
SAMEA4428437	Blackwell	homo sapiens	Proteobacteria	Gammaproteobacteria	Enterobacterales	Enterobacteriaceae	Escherichia	Escherichia coli	11161	Host-associated	Animal-associated
SAMEA4428438	Blackwell	homo sapiens	Proteobacteria	Gammaproteobacteria	Enterobacterales	Enterobacteriaceae	Escherichia	Escherichia coli	21957	Host-associated	Animal-associated
SAMEA4428439	Blackwell	homo sapiens	Proteobacteria	Gammaproteobacteria	Enterobacterales	Enterobacteriaceae	Escherichia	Escherichia coli	26949	Host-associated	Animal-associated
SAMEA4428441	Blackwell	homo sapiens	Proteobacteria	Gammaproteobacteria	Enterobacterales	Enterobacteriaceae	Escherichia	Escherichia coli	16445	Host-associated	Animal-associated
SAMEA4428442	Blackwell	homo sapiens	Proteobacteria	Gammaproteobacteria	Enterobacterales	Enterobacteriaceae	Escherichia	Escherichia coli	26949	Host-associated	Animal-associated
SAMEA4428443	Blackwell	homo sapiens	Proteobacteria	Gammaproteobacteria	Enterobacterales	Enterobacteriaceae	Escherichia	Escherichia coli	11161	Host-associated	Animal-associated
SAMEA4428444	Blackwell	homo sapiens	Proteobacteria	Gammaproteobacteria	Enterobacterales	Enterobacteriaceae	Escherichia	Escherichia coli	11161	Host-associated	Animal-associated
SAMEA4428445	Blackwell	homo sapiens	Proteobacteria	Gammaproteobacteria	Enterobacterales	Enterobacteriaceae	Escherichia	Escherichia coli	26949	Host-associated	Animal-associated
SAMEA4428446	Blackwell	homo sapiens	Proteobacteria	Gammaproteobacteria	Enterobacterales	Enterobacteriaceae	Escherichia	Escherichia coli	25602	Host-associated	Animal-associated
SAMEA4428447	Blackwell	homo sapiens	Proteobacteria	Gammaproteobacteria	Enterobacterales	Enterobacteriaceae	Escherichia	Escherichia coli	26949	Host-associated	Animal-associated
SAMEA4428449	Blackwell	homo sapiens	Proteobacteria	Gammaproteobacteria	Enterobacterales	Enterobacteriaceae	Escherichia	Escherichia coli	26949	Host-associated	Animal-associated
SAMEA4428450	Blackwell	homo sapiens	Proteobacteria	Gammaproteobacteria	Enterobacterales	Enterobacteriaceae	Escherichia	Escherichia coli	22275	Host-associated	Animal-associated
SAMEA4428451	Blackwell	homo sapiens	Proteobacteria	Gammaproteobacteria	Enterobacterales	Enterobacteriaceae	Escherichia	Escherichia coli	23209	Host-associated	Animal-associated
SAMEA4428452	Blackwell	homo sapiens	Proteobacteria	Gammaproteobacteria	Enterobacterales	Enterobacteriaceae	Escherichia	Escherichia coli	28159	Host-associated	Animal-associated
SAMEA4428453	Blackwell	homo sapiens	Proteobacteria	Gammaproteobacteria	Enterobacterales	Enterobacteriaceae	Escherichia	Escherichia coli	27782	Host-associated	Animal-associated
SAMEA4428454	Blackwell	homo sapiens	Proteobacteria	Gammaproteobacteria	Enterobacterales	Enterobacteriaceae	Escherichia	Escherichia coli	21083	Host-associated	Animal-associated
SAMEA4428455	Blackwell	homo sapiens	Proteobacteria	Gammaproteobacteria	Enterobacterales	Enterobacteriaceae	Escherichia	Escherichia coli	11161	Host-associated	Animal-associated
SAMEA4428456	Blackwell	homo sapiens	Proteobacteria	Gammaproteobacteria	Enterobacterales	Enterobacteriaceae	Escherichia	Escherichia coli	11161	Host-associated	Animal-associated
SAMEA4428457	Blackwell	homo sapiens	Proteobacteria	Gammaproteobacteria	Enterobacterales	Enterobacteriaceae	Escherichia	Escherichia coli	17796	Host-associated	Animal-associated
SAMEA4428460	Blackwell	homo sapiens	Proteobacteria	Gammaproteobacteria	Enterobacterales	Enterobacteriaceae	Escherichia	Escherichia coli	11161	Host-associated	Animal-associated
SAMEA4428461	Blackwell	homo sapiens	Proteobacteria	Gammaproteobacteria	Enterobacterales	Enterobacteriaceae	Escherichia	Escherichia coli	11161	Host-associated	Animal-associated
SAMEA4428463	Blackwell	homo sapiens	Proteobacteria	Gammaproteobacteria	Enterobacterales	Enterobacteriaceae	Escherichia	Escherichia coli	18467	Host-associated	Animal-associated
SAMEA4428464	Blackwell	homo sapiens	Proteobacteria	Gammaproteobacteria	Enterobacterales	Enterobacteriaceae	Escherichia	Escherichia coli	11161	Host-associated	Animal-associated
SAMEA4428466	Blackwell	homo sapiens	Proteobacteria	Gammaproteobacteria	Enterobacterales	Enterobacteriaceae	Escherichia	Escherichia coli	29277	Host-associated	Animal-associated
SAMEA4428467	Blackwell	homo sapiens	Proteobacteria	Gammaproteobacteria	Enterobacterales	Enterobacteriaceae	Escherichia	Escherichia coli	20133	Host-associated	Animal-associated
SAMEA4428468	Blackwell	homo sapiens	Proteobacteria	Gammaproteobacteria	Enterobacterales	Enterobacteriaceae	Escherichia	Escherichia coli	34722	Host-associated	Animal-associated
SAMEA4428469	Blackwell	homo sapiens	Proteobacteria	Gammaproteobacteria	Enterobacterales	Enterobacteriaceae	Escherichia	Escherichia coli	28788	Host-associated	Animal-associated
SAMEA4428470	Blackwell	homo sapiens	Proteobacteria	Gammaproteobacteria	Enterobacterales	Enterobacteriaceae	Escherichia	Escherichia coli	20133	Host-associated	Animal-associated
SAMEA4428471	Blackwell	homo sapiens	Proteobacteria	Gammaproteobacteria	Enterobacterales	Enterobacteriaceae	Escherichia	Escherichia coli	25297	Host-associated	Animal-associated
SAMEA4428473	Blackwell	homo sapiens	Proteobacteria	Gammaproteobacteria	Enterobacterales	Enterobacteriaceae	Escherichia	Escherichia coli	26818	Host-associated	Animal-associated
SAMEA4428475	Blackwell	homo sapiens	Proteobacteria	Gammaproteobacteria	Enterobacterales	Enterobacteriaceae	Escherichia	Escherichia coli	11161	Host-associated	Animal-associated
SAMEA4428476	Blackwell	homo sapiens	Proteobacteria	Gammaproteobacteria	Enterobacterales	Enterobacteriaceae	Escherichia	Escherichia coli	32914	Host-associated	Animal-associated
SAMEA4428477	Blackwell	homo sapiens	Proteobacteria	Gammaproteobacteria	Enterobacterales	Enterobacteriaceae	Escherichia	Escherichia coli	27343	Host-associated	Animal-associated
SAMEA4428478	Blackwell	homo sapiens	Proteobacteria	Gammaproteobacteria	Enterobacterales	Enterobacteriaceae	Escherichia	Escherichia coli	11161	Host-associated	Animal-associated
SAMEA4428479	Blackwell	homo sapiens	Proteobacteria	Gammaproteobacteria	Enterobacterales	Enterobacteriaceae	Escherichia	Escherichia coli	22670	Host-associated	Animal-associated
SAMEA4428480	Blackwell	homo sapiens	Proteobacteria	Gammaproteobacteria	Enterobacterales	Enterobacteriaceae	Escherichia	Escherichia coli	27929	Host-associated	Animal-associated
SAMEA4428481	Blackwell	homo sapiens	Proteobacteria	Gammaproteobacteria	Enterobacterales	Enterobacteriaceae	Escherichia	Escherichia coli	36895	Host-associated	Animal-associated
SAMEA4428482	Blackwell	homo sapiens	Proteobacteria	Gammaproteobacteria	Enterobacterales	Enterobacteriaceae	Escherichia	Escherichia coli	20065	Host-associated	Animal-associated
SAMEA4428483	Blackwell	homo sapiens	Proteobacteria	Gammaproteobacteria	Enterobacterales	Enterobacteriaceae	Escherichia	Escherichia coli	19448	Host-associated	Animal-associated
SAMEA4428484	Blackwell	homo sapiens	Proteobacteria	Gammaproteobacteria	Enterobacterales	Enterobacteriaceae	Escherichia	Escherichia coli	16722	Host-associated	Animal-associated
SAMEA4428485	Blackwell	homo sapiens	Proteobacteria	Gammaproteobacteria	Enterobacterales	Enterobacteriaceae	Escherichia	Escherichia coli	38231	Host-associated	Animal-associated
SAMEA4428487	Blackwell	homo sapiens	Proteobacteria	Gammaproteobacteria	Enterobacterales	Enterobacteriaceae	Escherichia	Escherichia coli	13198	Host-associated	Animal-associated
SAMEA4428489	Blackwell	homo sapiens	Proteobacteria	Gammaproteobacteria	Enterobacterales	Enterobacteriaceae	Escherichia	Escherichia coli	29439	Host-associated	Animal-associated
SAMEA4428490	Blackwell	homo sapiens	Proteobacteria	Gammaproteobacteria	Enterobacterales	Enterobacteriaceae	Escherichia	Escherichia coli	38231	Host-associated	Animal-associated
SAMEA4428491	Blackwell	homo sapiens	Proteobacteria	Gammaproteobacteria	Enterobacterales	Enterobacteriaceae	Escherichia	Escherichia coli	16037	Host-associated	Animal-associated
SAMEA4428492	Blackwell	homo sapiens	Proteobacteria	Gammaproteobacteria	Enterobacterales	Enterobacteriaceae	Escherichia	Escherichia coli	29882	Host-associated	Animal-associated
SAMEA4428493	Blackwell	homo sapiens	Proteobacteria	Gammaproteobacteria	Enterobacterales	Enterobacteriaceae	Escherichia	Escherichia coli	34620	Host-associated	Animal-associated
SAMEA4428495	Blackwell	homo sapiens	Proteobacteria	Gammaproteobacteria	Enterobacterales	Enterobacteriaceae	Escherichia	Escherichia coli	34287	Host-associated	Animal-associated
SAMEA4428496	Blackwell	homo sapiens	Proteobacteria	Gammaproteobacteria	Enterobacterales	Enterobacteriaceae	Escherichia	Escherichia coli	32440	Host-associated	Animal-associated
SAMEA4428497	Blackwell	homo sapiens	Proteobacteria	Gammaproteobacteria	Enterobacterales	Enterobacteriaceae	Escherichia	Escherichia coli	32440	Host-associated	Animal-associated
SAMEA4428498	Blackwell	homo sapiens	Proteobacteria	Gammaproteobacteria	Enterobacterales	Enterobacteriaceae	Escherichia	Escherichia coli	15659	Host-associated	Animal-associated
SAMEA4428499	Blackwell	homo sapiens	Proteobacteria	Gammaproteobacteria	Enterobacterales	Enterobacteriaceae	Escherichia	Escherichia coli	36190	Host-associated	Animal-associated
SAMEA4428501	Blackwell	homo sapiens	Proteobacteria	Gammaproteobacteria	Enterobacterales	Enterobacteriaceae	Escherichia	Escherichia coli	27632	Host-associated	Animal-associated
SAMEA4428502	Blackwell	homo sapiens	Proteobacteria	Gammaproteobacteria	Enterobacterales	Enterobacteriaceae	Escherichia	Escherichia coli	27638	Host-associated	Animal-associated
SAMEA4428503	Blackwell	homo sapiens	Proteobacteria	Gammaproteobacteria	Enterobacterales	Enterobacteriaceae	Escherichia	Escherichia coli	25200	Host-associated	Animal-associated
SAMEA4428504	Blackwell	homo sapiens	Proteobacteria	Gammaproteobacteria	Enterobacterales	Enterobacteriaceae	Escherichia	Escherichia coli	33902	Host-associated	Animal-associated
SAMEA4428505	Blackwell	homo sapiens	Proteobacteria	Gammaproteobacteria	Enterobacterales	Enterobacteriaceae	Escherichia	Escherichia coli	32626	Host-associated	Animal-associated
SAMEA4428506	Blackwell	homo sapiens	Proteobacteria	Gammaproteobacteria	Enterobacterales	Enterobacteriaceae	Escherichia	Escherichia coli	34089	Host-associated	Animal-associated
SAMEA4428510	Blackwell	homo sapiens	Proteobacteria	Gammaproteobacteria	Enterobacterales	Enterobacteriaceae	Escherichia	Escherichia coli	28839	Host-associated	Animal-associated
SAMEA4428511	Blackwell	homo sapiens	Proteobacteria	Gammaproteobacteria	Enterobacterales	Enterobacteriaceae	Escherichia	Escherichia coli	16570	Host-associated	Animal-associated
SAMEA4428512	Blackwell	homo sapiens	Proteobacteria	Gammaproteobacteria	Enterobacterales	Enterobacteriaceae	Escherichia	Escherichia coli	32156	Host-associated	Animal-associated
SAMEA4428516	Blackwell	homo sapiens	Proteobacteria	Gammaproteobacteria	Enterobacterales	Enterobacteriaceae	Escherichia	Escherichia coli	32561	Host-associated	Animal-associated
SAMEA4428517	Blackwell	homo sapiens	Proteobacteria	Gammaproteobacteria	Enterobacterales	Enterobacteriaceae	Escherichia	Escherichia coli	17994	Host-associated	Animal-associated
SAMEA4428518	Blackwell	homo sapiens	Proteobacteria	Gammaproteobacteria	Enterobacterales	Enterobacteriaceae	Escherichia	Escherichia coli	29408	Host-associated	Animal-associated
SAMEA4428519	Blackwell	homo sapiens	Proteobacteria	Gammaproteobacteria	Enterobacterales	Enterobacteriaceae	Escherichia	Escherichia coli	28207	Host-associated	Animal-associated
SAMEA4428520	Blackwell	homo sapiens	Proteobacteria	Gammaproteobacteria	Enterobacterales	Enterobacteriaceae	Escherichia	Escherichia coli	11161	Host-associated	Animal-associated
SAMEA4428521	Blackwell	homo sapiens	Proteobacteria	Gammaproteobacteria	Enterobacterales	Enterobacteriaceae	Escherichia	Escherichia coli	32561	Host-associated	Animal-associated
SAMEA4428523	Blackwell	homo sapiens	Proteobacteria	Gammaproteobacteria	Enterobacterales	Enterobacteriaceae	Escherichia	Escherichia coli	18524	Host-associated	Animal-associated
SAMEA4428524	Blackwell	homo sapiens	Proteobacteria	Gammaproteobacteria	Enterobacterales	Enterobacteriaceae	Escherichia	Escherichia coli	36318	Host-associated	Animal-associated
SAMEA4428527	Blackwell	homo sapiens	Proteobacteria	Gammaproteobacteria	Enterobacterales	Enterobacteriaceae	Escherichia	Escherichia coli	17100	Host-associated	Animal-associated
SAMEA4428528	Blackwell	homo sapiens	Proteobacteria	Gammaproteobacteria	Enterobacterales	Enterobacteriaceae	Escherichia	Escherichia coli	11161	Host-associated	Animal-associated
SAMEA4428530	Blackwell	homo sapiens	Proteobacteria	Gammaproteobacteria	Enterobacterales	Enterobacteriaceae	Escherichia	Escherichia coli	20310	Host-associated	Animal-associated
SAMEA4428532	Blackwell	homo sapiens	Proteobacteria	Gammaproteobacteria	Enterobacterales	Enterobacteriaceae	Escherichia	Escherichia coli	35325	Host-associated	Animal-associated
SAMEA4428533	Blackwell	homo sapiens	Proteobacteria	Gammaproteobacteria	Enterobacterales	Enterobacteriaceae	Escherichia	Escherichia coli	27273	Host-associated	Animal-associated
SAMEA4428535	Blackwell	homo sapiens	Proteobacteria	Gammaproteobacteria	Enterobacterales	Enterobacteriaceae	Escherichia	Escherichia coli	35912	Host-associated	Animal-associated
SAMEA4428555	Blackwell	homo sapiens	Proteobacteria	Gammaproteobacteria	Enterobacterales	Enterobacteriaceae	Escherichia	Escherichia coli	24033	Host-associated	Animal-associated
SAMEA4428562	Blackwell	homo sapiens	Proteobacteria	Gammaproteobacteria	Enterobacterales	Enterobacteriaceae	Escherichia	Escherichia coli	16786	Host-associated	Animal-associated
SAMEA4428563	Blackwell	homo sapiens	Proteobacteria	Gammaproteobacteria	Enterobacterales	Enterobacteriaceae	Escherichia	Escherichia coli	11161	Host-associated	Animal-associated
SAMEA4428565	Blackwell	homo sapiens	Proteobacteria	Gammaproteobacteria	Enterobacterales	Enterobacteriaceae	Escherichia	Escherichia coli	34865	Host-associated	Animal-associated
SAMEA4428567	Blackwell	homo sapiens	Proteobacteria	Gammaproteobacteria	Enterobacterales	Enterobacteriaceae	Escherichia	Escherichia coli	13810	Host-associated	Animal-associated
SAMEA4428568	Blackwell	homo sapiens	Proteobacteria	Gammaproteobacteria	Enterobacterales	Enterobacteriaceae	Escherichia	Escherichia coli	16998	Host-associated	Animal-associated
SAMEA4428569	Blackwell	homo sapiens	Proteobacteria	Gammaproteobacteria	Enterobacterales	Enterobacteriaceae	Escherichia	Escherichia coli	37302	Host-associated	Animal-associated
SAMEA4428570	Blackwell	homo sapiens	Proteobacteria	Gammaproteobacteria	Enterobacterales	Enterobacteriaceae	Escherichia	Escherichia coli	40749	Host-associated	Animal-associated
SAMEA4428571	Blackwell	homo sapiens	Proteobacteria	Gammaproteobacteria	Enterobacterales	Enterobacteriaceae	Escherichia	Escherichia coli	24567	Host-associated	Animal-associated
SAMEA4428572	Blackwell	homo sapiens	Proteobacteria	Gammaproteobacteria	Enterobacterales	Enterobacteriaceae	Escherichia	Escherichia coli	15410	Host-associated	Animal-associated
SAMEA4428575	Blackwell	homo sapiens	Proteobacteria	Gammaproteobacteria	Enterobacterales	Enterobacteriaceae	Escherichia	Escherichia coli	22153	Host-associated	Animal-associated
SAMEA4428577	Blackwell	homo sapiens	Proteobacteria	Gammaproteobacteria	Enterobacterales	Enterobacteriaceae	Escherichia	Escherichia coli	26136	Host-associated	Animal-associated
SAMEA4428578	Blackwell	homo sapiens	Proteobacteria	Gammaproteobacteria	Enterobacterales	Enterobacteriaceae	Escherichia	Escherichia coli	26136	Host-associated	Animal-associated
SAMEA4428579	Blackwell	homo sapiens	Proteobacteria	Gammaproteobacteria	Enterobacterales	Enterobacteriaceae	Escherichia	Escherichia coli	15988	Host-associated	Animal-associated
SAMEA4428580	Blackwell	homo sapiens	Proteobacteria	Gammaproteobacteria	Enterobacterales	Enterobacteriaceae	Escherichia	Escherichia coli	22153	Host-associated	Animal-associated
SAMEA4428581	Blackwell	homo sapiens	Proteobacteria	Gammaproteobacteria	Enterobacterales	Enterobacteriaceae	Escherichia	Escherichia coli	22153	Host-associated	Animal-associated
SAMEA4428582	Blackwell	homo sapiens	Proteobacteria	Gammaproteobacteria	Enterobacterales	Enterobacteriaceae	Klebsiella	Klebsiella pneumoniae	15458	Host-associated	Animal-associated
SAMEA4428585	Blackwell	homo sapiens	Proteobacteria	Gammaproteobacteria	Enterobacterales	Enterobacteriaceae	Escherichia	Escherichia coli	15941	Host-associated	Animal-associated
SAMEA4428586	Blackwell	homo sapiens	Proteobacteria	Gammaproteobacteria	Enterobacterales	Enterobacteriaceae	Klebsiella	Klebsiella pneumoniae	16172	Host-associated	Animal-associated
SAMEA4428587	Blackwell	homo sapiens	Proteobacteria	Gammaproteobacteria	Enterobacterales	Enterobacteriaceae	Escherichia	Escherichia coli	19534	Host-associated	Animal-associated
SAMEA4428588	Blackwell	homo sapiens	Proteobacteria	Gammaproteobacteria	Enterobacterales	Enterobacteriaceae	Klebsiella	Klebsiella pneumoniae	10855	Host-associated	Animal-associated
SAMEA4428589	Blackwell	homo sapiens	Proteobacteria	Gammaproteobacteria	Enterobacterales	Enterobacteriaceae	Escherichia	Escherichia coli	14315	Host-associated	Animal-associated
SAMEA4428590	Blackwell	homo sapiens	Proteobacteria	Gammaproteobacteria	Enterobacterales	Enterobacteriaceae	Klebsiella	Klebsiella pneumoniae	13947	Host-associated	Animal-associated
SAMEA4428591	Blackwell	homo sapiens	Proteobacteria	Gammaproteobacteria	Enterobacterales	Enterobacteriaceae	Escherichia	Escherichia coli	14315	Host-associated	Animal-associated
SAMEA4428593	Blackwell	homo sapiens	Proteobacteria	Gammaproteobacteria	Enterobacterales	Enterobacteriaceae	Escherichia	Escherichia coli	27560	Host-associated	Animal-associated
SAMEA4428594	Blackwell	homo sapiens	Proteobacteria	Gammaproteobacteria	Enterobacterales	Enterobacteriaceae	Escherichia	Escherichia coli	25748	Host-associated	Animal-associated
SAMEA4428595	Blackwell	homo sapiens	Proteobacteria	Gammaproteobacteria	Enterobacterales	Enterobacteriaceae	Klebsiella	Klebsiella pneumoniae	14365	Host-associated	Animal-associated
SAMEA4428599	Blackwell	homo sapiens	Proteobacteria	Gammaproteobacteria	Enterobacterales	Enterobacteriaceae	Klebsiella	Klebsiella pneumoniae	14133	Host-associated	Animal-associated
SAMEA4428600	Blackwell	homo sapiens	Proteobacteria	Gammaproteobacteria	Enterobacterales	Enterobacteriaceae	Klebsiella	Klebsiella pneumoniae	8379	Host-associated	Animal-associated
SAMEA4428601	Blackwell	homo sapiens	Proteobacteria	Gammaproteobacteria	Enterobacterales	Enterobacteriaceae	Escherichia	Escherichia coli	26949	Host-associated	Animal-associated
SAMEA4428602	Blackwell	homo sapiens	Proteobacteria	Gammaproteobacteria	Enterobacterales	Enterobacteriaceae	Klebsiella	Klebsiella pneumoniae	8379	Host-associated	Animal-associated
SAMEA4428604	Blackwell	homo sapiens	Proteobacteria	Gammaproteobacteria	Enterobacterales	Enterobacteriaceae	Escherichia	Escherichia coli	14604	Host-associated	Animal-associated
SAMEA4428605	Blackwell	homo sapiens	Proteobacteria	Gammaproteobacteria	Enterobacterales	Enterobacteriaceae	Klebsiella	Klebsiella pneumoniae	8379	Host-associated	Animal-associated
SAMEA4428606	Blackwell	homo sapiens	Proteobacteria	Gammaproteobacteria	Enterobacterales	Enterobacteriaceae	Escherichia	Escherichia coli	11161	Host-associated	Animal-associated
SAMEA4428607	Blackwell	homo sapiens	Proteobacteria	Gammaproteobacteria	Enterobacterales	Enterobacteriaceae	Escherichia	Escherichia coli	11161	Host-associated	Animal-associated
SAMEA4428608	Blackwell	homo sapiens	Proteobacteria	Gammaproteobacteria	Enterobacterales	Enterobacteriaceae	Klebsiella	Klebsiella pneumoniae	9893	Host-associated	Animal-associated
SAMEA4428617	Blackwell	homo sapiens	Proteobacteria	Gammaproteobacteria	Enterobacterales	Enterobacteriaceae	Escherichia	Escherichia coli	11161	Host-associated	Animal-associated
SAMEA4428618	Blackwell	homo sapiens	Proteobacteria	Gammaproteobacteria	Enterobacterales	Enterobacteriaceae	Escherichia	Escherichia coli	11161	Host-associated	Animal-associated
SAMEA4428619	Blackwell	homo sapiens	Proteobacteria	Gammaproteobacteria	Enterobacterales	Enterobacteriaceae	Escherichia	Escherichia coli	16701	Host-associated	Animal-associated
SAMEA4428620	Blackwell	homo sapiens	Proteobacteria	Gammaproteobacteria	Enterobacterales	Enterobacteriaceae	Escherichia	Escherichia coli	26733	Host-associated	Animal-associated
SAMEA4428621	Blackwell	homo sapiens	Proteobacteria	Gammaproteobacteria	Enterobacterales	Enterobacteriaceae	Escherichia	Escherichia coli	16484	Host-associated	Animal-associated
SAMEA4428624	Blackwell	homo sapiens	Proteobacteria	Gammaproteobacteria	Enterobacterales	Enterobacteriaceae	Escherichia	Escherichia coli	22702	Host-associated	Animal-associated
SAMEA4428625	Blackwell	homo sapiens	Proteobacteria	Gammaproteobacteria	Enterobacterales	Enterobacteriaceae	Escherichia	Escherichia coli	17067	Host-associated	Animal-associated
SAMEA4428626	Blackwell	homo sapiens	Proteobacteria	Gammaproteobacteria	Enterobacterales	Enterobacteriaceae	Escherichia	Escherichia coli	30803	Host-associated	Animal-associated
SAMEA4428930	Blackwell	homo sapiens	Proteobacteria	Gammaproteobacteria	Enterobacterales	Enterobacteriaceae	Escherichia	Escherichia coli	37099	Host-associated	Animal-associated
SAMEA4428932	Blackwell	homo sapiens	Proteobacteria	Gammaproteobacteria	Enterobacterales	Enterobacteriaceae	Escherichia	Escherichia coli	11161	Host-associated	Animal-associated
SAMEA4428933	Blackwell	homo sapiens	Proteobacteria	Gammaproteobacteria	Enterobacterales	Enterobacteriaceae	Klebsiella	Klebsiella pneumoniae	18486	Host-associated	Animal-associated
SAMEA4428935	Blackwell	homo sapiens	Proteobacteria	Gammaproteobacteria	Enterobacterales	Enterobacteriaceae	Escherichia	Escherichia coli	11161	Host-associated	Animal-associated
SAMEA4428937	Blackwell	homo sapiens	Proteobacteria	Gammaproteobacteria	Enterobacterales	Enterobacteriaceae	Escherichia	Escherichia coli	11161	Host-associated	Animal-associated
SAMEA4428938	Blackwell	homo sapiens	Proteobacteria	Gammaproteobacteria	Enterobacterales	Enterobacteriaceae	Klebsiella	Klebsiella pneumoniae	16852	Host-associated	Animal-associated
SAMEA4428939	Blackwell	homo sapiens	Proteobacteria	Gammaproteobacteria	Enterobacterales	Enterobacteriaceae	Escherichia	Escherichia coli	33361	Host-associated	Animal-associated
SAMEA4428941	Blackwell	homo sapiens	Proteobacteria	Gammaproteobacteria	Enterobacterales	Enterobacteriaceae	Klebsiella	Klebsiella pneumoniae	11125	Host-associated	Animal-associated
SAMEA4428942	Blackwell	homo sapiens	Proteobacteria	Gammaproteobacteria	Enterobacterales	Enterobacteriaceae	Escherichia	Escherichia coli	18896	Host-associated	Animal-associated
SAMEA4428943	Blackwell	homo sapiens	Proteobacteria	Gammaproteobacteria	Enterobacterales	Enterobacteriaceae	Klebsiella	Klebsiella pneumoniae	14856	Host-associated	Animal-associated
SAMEA4428944	Blackwell	homo sapiens	Proteobacteria	Gammaproteobacteria	Enterobacterales	Enterobacteriaceae	Klebsiella	Klebsiella pneumoniae	14856	Host-associated	Animal-associated
SAMEA4428945	Blackwell	homo sapiens	Proteobacteria	Gammaproteobacteria	Enterobacterales	Enterobacteriaceae	Escherichia	Escherichia coli	33414	Host-associated	Animal-associated
SAMEA4428946	Blackwell	homo sapiens	Proteobacteria	Gammaproteobacteria	Enterobacterales	Enterobacteriaceae	Klebsiella	Klebsiella pneumoniae	13281	Host-associated	Animal-associated
SAMEA4428947	Blackwell	homo sapiens	Proteobacteria	Gammaproteobacteria	Enterobacterales	Enterobacteriaceae	Escherichia	Escherichia coli	27951	Host-associated	Animal-associated
SAMEA4428948	Blackwell	homo sapiens	Proteobacteria	Gammaproteobacteria	Enterobacterales	Enterobacteriaceae	Klebsiella	Klebsiella pneumoniae	21956	Host-associated	Animal-associated
SAMEA4428949	Blackwell	homo sapiens	Proteobacteria	Gammaproteobacteria	Enterobacterales	Enterobacteriaceae	Escherichia	Escherichia coli	33828	Host-associated	Animal-associated
SAMEA4428950	Blackwell	homo sapiens	Proteobacteria	Gammaproteobacteria	Enterobacterales	Enterobacteriaceae	Escherichia	Escherichia coli	39070	Host-associated	Animal-associated
SAMEA4428951	Blackwell	homo sapiens	Proteobacteria	Gammaproteobacteria	Enterobacterales	Enterobacteriaceae	Klebsiella	Klebsiella pneumoniae	18552	Host-associated	Animal-associated
SAMEA4428952	Blackwell	homo sapiens	Proteobacteria	Gammaproteobacteria	Enterobacterales	Enterobacteriaceae	Escherichia	Escherichia coli	24405	Host-associated	Animal-associated
SAMEA4428953	Blackwell	homo sapiens	Proteobacteria	Gammaproteobacteria	Enterobacterales	Enterobacteriaceae	Escherichia	Escherichia coli	21940	Host-associated	Animal-associated
SAMEA4428955	Blackwell	homo sapiens	Proteobacteria	Gammaproteobacteria	Enterobacterales	Enterobacteriaceae	Escherichia	Escherichia coli	16808	Host-associated	Animal-associated
SAMEA4428956	Blackwell	homo sapiens	Proteobacteria	Gammaproteobacteria	Enterobacterales	Enterobacteriaceae	Klebsiella	Klebsiella pneumoniae	13602	Host-associated	Animal-associated
SAMEA4428957	Blackwell	homo sapiens	Proteobacteria	Gammaproteobacteria	Enterobacterales	Enterobacteriaceae	Escherichia	Escherichia coli	33449	Host-associated	Animal-associated
