## Supplementary Tables for "The Genetic Basis of Bacterial Adaptation to Hosts": Supplementary_Table_1(metadata).xlsx (part 2 of 3)

### Sheet: Supplementary_Table_1(metadata) (continued)
genome_id	source	metadata	phylum	class	order	family	genus	species	cluster	label_HvN	label_AvP
SAMEA4428958	Blackwell	homo sapiens	Proteobacteria	Gammaproteobacteria	Enterobacterales	Enterobacteriaceae	Klebsiella	Klebsiella pneumoniae	15896	Host-associated	Animal-associated
SAMEA4428959	Blackwell	homo sapiens	Proteobacteria	Gammaproteobacteria	Enterobacterales	Enterobacteriaceae	Escherichia	Escherichia coli	11161	Host-associated	Animal-associated
SAMEA4428960	Blackwell	homo sapiens	Proteobacteria	Gammaproteobacteria	Enterobacterales	Enterobacteriaceae	Klebsiella	Klebsiella pneumoniae	18346	Host-associated	Animal-associated
SAMEA4428961	Blackwell	homo sapiens	Proteobacteria	Gammaproteobacteria	Enterobacterales	Enterobacteriaceae	Escherichia	Escherichia coli	28573	Host-associated	Animal-associated
SAMEA4428962	Blackwell	homo sapiens	Proteobacteria	Gammaproteobacteria	Enterobacterales	Enterobacteriaceae	Klebsiella	Klebsiella pneumoniae	18346	Host-associated	Animal-associated
SAMEA4428963	Blackwell	homo sapiens	Proteobacteria	Gammaproteobacteria	Enterobacterales	Enterobacteriaceae	Klebsiella	Klebsiella pneumoniae	18346	Host-associated	Animal-associated
SAMEA4428964	Blackwell	homo sapiens	Proteobacteria	Gammaproteobacteria	Enterobacterales	Enterobacteriaceae	Klebsiella	Klebsiella pneumoniae	15575	Host-associated	Animal-associated
SAMEA4428965	Blackwell	homo sapiens	Proteobacteria	Gammaproteobacteria	Enterobacterales	Enterobacteriaceae	Klebsiella	Klebsiella pneumoniae	13079	Host-associated	Animal-associated
SAMEA4428966	Blackwell	homo sapiens	Proteobacteria	Gammaproteobacteria	Enterobacterales	Enterobacteriaceae	Klebsiella	Klebsiella pneumoniae	17809	Host-associated	Animal-associated
SAMEA4428967	Blackwell	homo sapiens	Proteobacteria	Gammaproteobacteria	Enterobacterales	Enterobacteriaceae	Klebsiella	Klebsiella pneumoniae	16506	Host-associated	Animal-associated
SAMEA4428968	Blackwell	homo sapiens	Proteobacteria	Gammaproteobacteria	Enterobacterales	Enterobacteriaceae	Klebsiella	Klebsiella pneumoniae	16506	Host-associated	Animal-associated
SAMEA4428969	Blackwell	homo sapiens	Proteobacteria	Gammaproteobacteria	Enterobacterales	Enterobacteriaceae	Klebsiella	Klebsiella variicola	7947	Host-associated	Animal-associated
SAMEA4428970	Blackwell	homo sapiens	Proteobacteria	Gammaproteobacteria	Enterobacterales	Enterobacteriaceae	Klebsiella	Klebsiella pneumoniae	9239	Host-associated	Animal-associated
SAMEA4428971	Blackwell	homo sapiens	Proteobacteria	Gammaproteobacteria	Enterobacterales	Enterobacteriaceae	Klebsiella	Klebsiella variicola	6018	Host-associated	Animal-associated
SAMEA4428972	Blackwell	homo sapiens	Proteobacteria	Gammaproteobacteria	Enterobacterales	Enterobacteriaceae	Klebsiella	Klebsiella pneumoniae	15869	Host-associated	Animal-associated
SAMEA4428973	Blackwell	homo sapiens	Proteobacteria	Gammaproteobacteria	Enterobacterales	Enterobacteriaceae	Klebsiella	Klebsiella pneumoniae	15073	Host-associated	Animal-associated
SAMEA4428974	Blackwell	homo sapiens	Proteobacteria	Gammaproteobacteria	Enterobacterales	Enterobacteriaceae	Klebsiella	Klebsiella pneumoniae	15575	Host-associated	Animal-associated
SAMEA4428975	Blackwell	homo sapiens	Proteobacteria	Gammaproteobacteria	Enterobacterales	Enterobacteriaceae	Klebsiella	Klebsiella pneumoniae	7563	Host-associated	Animal-associated
SAMEA4428977	Blackwell	homo sapiens	Proteobacteria	Gammaproteobacteria	Enterobacterales	Enterobacteriaceae	Klebsiella	Klebsiella pneumoniae	15575	Host-associated	Animal-associated
SAMEA4428978	Blackwell	homo sapiens	Proteobacteria	Gammaproteobacteria	Enterobacterales	Enterobacteriaceae	Klebsiella	Klebsiella pneumoniae	14190	Host-associated	Animal-associated
SAMEA4428979	Blackwell	homo sapiens	Proteobacteria	Gammaproteobacteria	Enterobacterales	Enterobacteriaceae	Klebsiella	Klebsiella pneumoniae	12875	Host-associated	Animal-associated
SAMEA4428980	Blackwell	homo sapiens	Proteobacteria	Gammaproteobacteria	Enterobacterales	Enterobacteriaceae	Klebsiella	Klebsiella pneumoniae	12875	Host-associated	Animal-associated
SAMEA4428982	Blackwell	homo sapiens	Proteobacteria	Gammaproteobacteria	Enterobacterales	Enterobacteriaceae	Klebsiella	Klebsiella pneumoniae	14365	Host-associated	Animal-associated
SAMEA4428983	Blackwell	homo sapiens	Proteobacteria	Gammaproteobacteria	Enterobacterales	Enterobacteriaceae	Escherichia	Escherichia coli	23219	Host-associated	Animal-associated
SAMEA4428984	Blackwell	homo sapiens	Proteobacteria	Gammaproteobacteria	Enterobacterales	Enterobacteriaceae	Escherichia	Escherichia coli	21096	Host-associated	Animal-associated
SAMEA4428985	Blackwell	homo sapiens	Proteobacteria	Gammaproteobacteria	Enterobacterales	Enterobacteriaceae	Escherichia	Escherichia coli	31380	Host-associated	Animal-associated
SAMEA4428986	Blackwell	homo sapiens	Proteobacteria	Gammaproteobacteria	Enterobacterales	Enterobacteriaceae	Escherichia	Escherichia coli	31380	Host-associated	Animal-associated
SAMEA4428987	Blackwell	homo sapiens	Proteobacteria	Gammaproteobacteria	Enterobacterales	Enterobacteriaceae	Escherichia	Escherichia coli	31380	Host-associated	Animal-associated
SAMEA4428988	Blackwell	homo sapiens	Proteobacteria	Gammaproteobacteria	Enterobacterales	Enterobacteriaceae	Escherichia	Escherichia coli	23027	Host-associated	Animal-associated
SAMEA4428989	Blackwell	homo sapiens	Proteobacteria	Gammaproteobacteria	Enterobacterales	Enterobacteriaceae	Escherichia	Escherichia coli	11161	Host-associated	Animal-associated
SAMEA4428990	Blackwell	homo sapiens	Proteobacteria	Gammaproteobacteria	Enterobacterales	Enterobacteriaceae	Escherichia	Escherichia coli	29515	Host-associated	Animal-associated
SAMEA4428991	Blackwell	homo sapiens	Proteobacteria	Gammaproteobacteria	Enterobacterales	Enterobacteriaceae	Escherichia	Escherichia coli	11161	Host-associated	Animal-associated
SAMEA4428992	Blackwell	homo sapiens	Proteobacteria	Gammaproteobacteria	Enterobacterales	Enterobacteriaceae	Escherichia	Escherichia coli	19740	Host-associated	Animal-associated
SAMEA4428995	Blackwell	homo sapiens	Proteobacteria	Gammaproteobacteria	Enterobacterales	Enterobacteriaceae	Escherichia	Escherichia coli	26991	Host-associated	Animal-associated
SAMEA4428996	Blackwell	homo sapiens	Proteobacteria	Gammaproteobacteria	Enterobacterales	Enterobacteriaceae	Escherichia	Escherichia coli	31380	Host-associated	Animal-associated
SAMEA4428997	Blackwell	homo sapiens	Proteobacteria	Gammaproteobacteria	Enterobacterales	Enterobacteriaceae	Escherichia	Escherichia coli	31118	Host-associated	Animal-associated
SAMEA4428998	Blackwell	homo sapiens	Proteobacteria	Gammaproteobacteria	Enterobacterales	Enterobacteriaceae	Escherichia	Escherichia coli	11161	Host-associated	Animal-associated
SAMEA4428999	Blackwell	homo sapiens	Proteobacteria	Gammaproteobacteria	Enterobacterales	Enterobacteriaceae	Escherichia	Escherichia coli	10174	Host-associated	Animal-associated
SAMEA4429000	Blackwell	homo sapiens	Proteobacteria	Gammaproteobacteria	Enterobacterales	Enterobacteriaceae	Escherichia	Escherichia coli	11161	Host-associated	Animal-associated
SAMEA4429002	Blackwell	homo sapiens	Proteobacteria	Gammaproteobacteria	Enterobacterales	Enterobacteriaceae	Escherichia	Escherichia coli	11161	Host-associated	Animal-associated
SAMEA4429003	Blackwell	homo sapiens	Proteobacteria	Gammaproteobacteria	Enterobacterales	Enterobacteriaceae	Escherichia	Escherichia coli	22964	Host-associated	Animal-associated
SAMEA4429004	Blackwell	homo sapiens	Proteobacteria	Gammaproteobacteria	Enterobacterales	Enterobacteriaceae	Escherichia	Escherichia coli	11161	Host-associated	Animal-associated
SAMEA4429005	Blackwell	homo sapiens	Proteobacteria	Gammaproteobacteria	Enterobacterales	Enterobacteriaceae	Escherichia	Escherichia coli	24904	Host-associated	Animal-associated
SAMEA4429007	Blackwell	homo sapiens	Proteobacteria	Gammaproteobacteria	Enterobacterales	Enterobacteriaceae	Escherichia	Escherichia coli	23209	Host-associated	Animal-associated
SAMEA4429008	Blackwell	homo sapiens	Proteobacteria	Gammaproteobacteria	Enterobacterales	Enterobacteriaceae	Escherichia	Escherichia coli	27537	Host-associated	Animal-associated
SAMEA4429009	Blackwell	homo sapiens	Proteobacteria	Gammaproteobacteria	Enterobacterales	Enterobacteriaceae	Escherichia	Escherichia coli	11161	Host-associated	Animal-associated
SAMEA4429010	Blackwell	homo sapiens	Proteobacteria	Gammaproteobacteria	Enterobacterales	Enterobacteriaceae	Escherichia	Escherichia coli	11161	Host-associated	Animal-associated
SAMEA4429011	Blackwell	homo sapiens	Proteobacteria	Gammaproteobacteria	Enterobacterales	Enterobacteriaceae	Escherichia	Escherichia coli	16808	Host-associated	Animal-associated
SAMEA4429012	Blackwell	homo sapiens	Proteobacteria	Gammaproteobacteria	Enterobacterales	Enterobacteriaceae	Escherichia	Escherichia coli	14071	Host-associated	Animal-associated
SAMEA4429013	Blackwell	homo sapiens	Proteobacteria	Gammaproteobacteria	Enterobacterales	Enterobacteriaceae	Escherichia	Escherichia coli	19740	Host-associated	Animal-associated
SAMEA4429014	Blackwell	homo sapiens	Proteobacteria	Gammaproteobacteria	Enterobacterales	Enterobacteriaceae	Escherichia	Escherichia coli	33796	Host-associated	Animal-associated
SAMEA4429015	Blackwell	homo sapiens	Proteobacteria	Gammaproteobacteria	Enterobacterales	Enterobacteriaceae	Escherichia	Escherichia coli	35427	Host-associated	Animal-associated
SAMEA4429016	Blackwell	homo sapiens	Proteobacteria	Gammaproteobacteria	Enterobacterales	Enterobacteriaceae	Escherichia	Escherichia coli	20093	Host-associated	Animal-associated
SAMEA4429017	Blackwell	homo sapiens	Proteobacteria	Gammaproteobacteria	Enterobacterales	Enterobacteriaceae	Escherichia	Escherichia coli	11161	Host-associated	Animal-associated
SAMEA4429021	Blackwell	homo sapiens	Proteobacteria	Gammaproteobacteria	Enterobacterales	Enterobacteriaceae	Escherichia	Escherichia coli	11161	Host-associated	Animal-associated
SAMEA4429022	Blackwell	homo sapiens	Proteobacteria	Gammaproteobacteria	Enterobacterales	Enterobacteriaceae	Escherichia	Escherichia coli	23209	Host-associated	Animal-associated
SAMEA4429023	Blackwell	homo sapiens	Proteobacteria	Gammaproteobacteria	Enterobacterales	Enterobacteriaceae	Escherichia	Escherichia coli	11161	Host-associated	Animal-associated
SAMEA4429024	Blackwell	homo sapiens	Proteobacteria	Gammaproteobacteria	Enterobacterales	Enterobacteriaceae	Escherichia	Escherichia coli	22566	Host-associated	Animal-associated
SAMEA4429025	Blackwell	homo sapiens	Proteobacteria	Gammaproteobacteria	Enterobacterales	Enterobacteriaceae	Escherichia	Escherichia coli	35597	Host-associated	Animal-associated
SAMEA4429026	Blackwell	homo sapiens	Proteobacteria	Gammaproteobacteria	Enterobacterales	Enterobacteriaceae	Escherichia	Escherichia coli	19740	Host-associated	Animal-associated
SAMEA4429027	Blackwell	homo sapiens	Proteobacteria	Gammaproteobacteria	Enterobacterales	Enterobacteriaceae	Escherichia	Escherichia coli	11161	Host-associated	Animal-associated
SAMEA4429028	Blackwell	homo sapiens	Proteobacteria	Gammaproteobacteria	Enterobacterales	Enterobacteriaceae	Escherichia	Escherichia coli	31396	Host-associated	Animal-associated
SAMEA4429029	Blackwell	homo sapiens	Proteobacteria	Gammaproteobacteria	Enterobacterales	Enterobacteriaceae	Escherichia	Escherichia coli	11161	Host-associated	Animal-associated
SAMEA4429030	Blackwell	homo sapiens	Proteobacteria	Gammaproteobacteria	Enterobacterales	Enterobacteriaceae	Escherichia	Escherichia coli	11161	Host-associated	Animal-associated
SAMEA4429031	Blackwell	homo sapiens	Proteobacteria	Gammaproteobacteria	Enterobacterales	Enterobacteriaceae	Escherichia	Escherichia coli	16183	Host-associated	Animal-associated
SAMEA4429032	Blackwell	homo sapiens	Proteobacteria	Gammaproteobacteria	Enterobacterales	Enterobacteriaceae	Escherichia	Escherichia coli	26558	Host-associated	Animal-associated
SAMEA4429033	Blackwell	homo sapiens	Proteobacteria	Gammaproteobacteria	Enterobacterales	Enterobacteriaceae	Escherichia	Escherichia coli	31999	Host-associated	Animal-associated
SAMEA4429034	Blackwell	homo sapiens	Proteobacteria	Gammaproteobacteria	Enterobacterales	Enterobacteriaceae	Escherichia	Escherichia coli	15010	Host-associated	Animal-associated
SAMEA4429035	Blackwell	homo sapiens	Proteobacteria	Gammaproteobacteria	Enterobacterales	Enterobacteriaceae	Escherichia	Escherichia coli	11161	Host-associated	Animal-associated
SAMEA4429036	Blackwell	homo sapiens	Proteobacteria	Gammaproteobacteria	Enterobacterales	Enterobacteriaceae	Escherichia	Escherichia coli	17363	Host-associated	Animal-associated
SAMEA4429038	Blackwell	homo sapiens	Proteobacteria	Gammaproteobacteria	Enterobacterales	Enterobacteriaceae	Escherichia	Escherichia coli	17118	Host-associated	Animal-associated
SAMEA4429039	Blackwell	homo sapiens	Proteobacteria	Gammaproteobacteria	Enterobacterales	Enterobacteriaceae	Escherichia	Escherichia coli	35453	Host-associated	Animal-associated
SAMEA4429040	Blackwell	homo sapiens	Proteobacteria	Gammaproteobacteria	Enterobacterales	Enterobacteriaceae	Escherichia	Escherichia coli	20069	Host-associated	Animal-associated
SAMEA4429041	Blackwell	homo sapiens	Proteobacteria	Gammaproteobacteria	Enterobacterales	Enterobacteriaceae	Escherichia	Escherichia coli	20614	Host-associated	Animal-associated
SAMEA4429042	Blackwell	homo sapiens	Proteobacteria	Gammaproteobacteria	Enterobacterales	Enterobacteriaceae	Escherichia	Escherichia coli	26454	Host-associated	Animal-associated
SAMEA4429043	Blackwell	homo sapiens	Proteobacteria	Gammaproteobacteria	Enterobacterales	Enterobacteriaceae	Escherichia	Escherichia coli	27759	Host-associated	Animal-associated
SAMEA4429044	Blackwell	homo sapiens	Proteobacteria	Gammaproteobacteria	Enterobacterales	Enterobacteriaceae	Escherichia	Escherichia coli	30075	Host-associated	Animal-associated
SAMEA4429045	Blackwell	homo sapiens	Proteobacteria	Gammaproteobacteria	Enterobacterales	Enterobacteriaceae	Escherichia	Escherichia coli	28127	Host-associated	Animal-associated
SAMEA4429048	Blackwell	homo sapiens	Proteobacteria	Gammaproteobacteria	Enterobacterales	Enterobacteriaceae	Escherichia	Escherichia coli	19740	Host-associated	Animal-associated
SAMEA4429049	Blackwell	homo sapiens	Proteobacteria	Gammaproteobacteria	Enterobacterales	Enterobacteriaceae	Escherichia	Escherichia coli	24103	Host-associated	Animal-associated
SAMEA4429050	Blackwell	homo sapiens	Proteobacteria	Gammaproteobacteria	Enterobacterales	Enterobacteriaceae	Escherichia	Escherichia coli	34524	Host-associated	Animal-associated
SAMEA4429051	Blackwell	homo sapiens	Proteobacteria	Gammaproteobacteria	Enterobacterales	Enterobacteriaceae	Escherichia	Escherichia coli	28625	Host-associated	Animal-associated
SAMEA4429052	Blackwell	homo sapiens	Proteobacteria	Gammaproteobacteria	Enterobacterales	Enterobacteriaceae	Escherichia	Escherichia coli	35956	Host-associated	Animal-associated
SAMEA4429053	Blackwell	homo sapiens	Proteobacteria	Gammaproteobacteria	Enterobacterales	Enterobacteriaceae	Escherichia	Escherichia coli	11161	Host-associated	Animal-associated
SAMEA4429054	Blackwell	homo sapiens	Proteobacteria	Gammaproteobacteria	Enterobacterales	Enterobacteriaceae	Escherichia	Escherichia coli	25731	Host-associated	Animal-associated
SAMEA4429055	Blackwell	homo sapiens	Proteobacteria	Gammaproteobacteria	Enterobacterales	Enterobacteriaceae	Escherichia	Escherichia coli	16416	Host-associated	Animal-associated
SAMEA4429056	Blackwell	homo sapiens	Proteobacteria	Gammaproteobacteria	Enterobacterales	Enterobacteriaceae	Escherichia	Escherichia coli	33900	Host-associated	Animal-associated
SAMEA4429057	Blackwell	homo sapiens	Proteobacteria	Gammaproteobacteria	Enterobacterales	Enterobacteriaceae	Escherichia	Escherichia coli	33120	Host-associated	Animal-associated
SAMEA4429058	Blackwell	homo sapiens	Proteobacteria	Gammaproteobacteria	Enterobacterales	Enterobacteriaceae	Escherichia	Escherichia coli	17235	Host-associated	Animal-associated
SAMEA4429059	Blackwell	homo sapiens	Proteobacteria	Gammaproteobacteria	Enterobacterales	Enterobacteriaceae	Escherichia	Escherichia coli	11161	Host-associated	Animal-associated
SAMEA4429060	Blackwell	homo sapiens	Proteobacteria	Gammaproteobacteria	Enterobacterales	Enterobacteriaceae	Escherichia	Escherichia coli	34524	Host-associated	Animal-associated
SAMEA4429061	Blackwell	homo sapiens	Proteobacteria	Gammaproteobacteria	Enterobacterales	Enterobacteriaceae	Escherichia	Escherichia coli	42271	Host-associated	Animal-associated
SAMEA4429062	Blackwell	homo sapiens	Proteobacteria	Gammaproteobacteria	Enterobacterales	Enterobacteriaceae	Escherichia	Escherichia coli	11161	Host-associated	Animal-associated
SAMEA4429063	Blackwell	homo sapiens	Proteobacteria	Gammaproteobacteria	Enterobacterales	Enterobacteriaceae	Escherichia	Escherichia coli	15203	Host-associated	Animal-associated
SAMEA4429064	Blackwell	homo sapiens	Proteobacteria	Gammaproteobacteria	Enterobacterales	Enterobacteriaceae	Escherichia	Escherichia coli	17109	Host-associated	Animal-associated
SAMEA4429065	Blackwell	homo sapiens	Proteobacteria	Gammaproteobacteria	Enterobacterales	Enterobacteriaceae	Escherichia	Escherichia coli	29988	Host-associated	Animal-associated
SAMEA4429066	Blackwell	homo sapiens	Proteobacteria	Gammaproteobacteria	Enterobacterales	Enterobacteriaceae	Escherichia	Escherichia coli	18449	Host-associated	Animal-associated
SAMEA4429067	Blackwell	homo sapiens	Proteobacteria	Gammaproteobacteria	Enterobacterales	Enterobacteriaceae	Escherichia	Escherichia coli	11161	Host-associated	Animal-associated
SAMEA4429068	Blackwell	homo sapiens	Proteobacteria	Gammaproteobacteria	Enterobacterales	Enterobacteriaceae	Escherichia	Escherichia coli	35442	Host-associated	Animal-associated
SAMEA4429069	Blackwell	homo sapiens	Proteobacteria	Gammaproteobacteria	Enterobacterales	Enterobacteriaceae	Escherichia	Escherichia coli	19718	Host-associated	Animal-associated
SAMEA4429070	Blackwell	homo sapiens	Proteobacteria	Gammaproteobacteria	Enterobacterales	Enterobacteriaceae	Escherichia	Escherichia coli	34524	Host-associated	Animal-associated
SAMEA4429071	Blackwell	homo sapiens	Proteobacteria	Gammaproteobacteria	Enterobacterales	Enterobacteriaceae	Escherichia	Escherichia coli	21368	Host-associated	Animal-associated
SAMEA4429072	Blackwell	homo sapiens	Proteobacteria	Gammaproteobacteria	Enterobacterales	Enterobacteriaceae	Escherichia	Escherichia coli	31136	Host-associated	Animal-associated
SAMEA4429073	Blackwell	homo sapiens	Proteobacteria	Gammaproteobacteria	Enterobacterales	Enterobacteriaceae	Escherichia	Escherichia coli	35193	Host-associated	Animal-associated
SAMEA4429074	Blackwell	homo sapiens	Proteobacteria	Gammaproteobacteria	Enterobacterales	Enterobacteriaceae	Escherichia	Escherichia coli	17100	Host-associated	Animal-associated
SAMEA4429075	Blackwell	homo sapiens	Proteobacteria	Gammaproteobacteria	Enterobacterales	Enterobacteriaceae	Escherichia	Escherichia coli	29137	Host-associated	Animal-associated
SAMEA4429076	Blackwell	homo sapiens	Proteobacteria	Gammaproteobacteria	Enterobacterales	Enterobacteriaceae	Escherichia	Escherichia coli	10472	Host-associated	Animal-associated
SAMEA4429078	Blackwell	homo sapiens	Proteobacteria	Gammaproteobacteria	Enterobacterales	Enterobacteriaceae	Escherichia	Escherichia coli	11161	Host-associated	Animal-associated
SAMEA4429079	Blackwell	homo sapiens	Proteobacteria	Gammaproteobacteria	Enterobacterales	Enterobacteriaceae	Escherichia	Escherichia coli	20802	Host-associated	Animal-associated
SAMEA4429080	Blackwell	homo sapiens	Proteobacteria	Gammaproteobacteria	Enterobacterales	Enterobacteriaceae	Escherichia	Escherichia coli	31583	Host-associated	Animal-associated
SAMEA4429081	Blackwell	homo sapiens	Proteobacteria	Gammaproteobacteria	Enterobacterales	Enterobacteriaceae	Escherichia	Escherichia coli	29988	Host-associated	Animal-associated
SAMEA4429082	Blackwell	homo sapiens	Proteobacteria	Gammaproteobacteria	Enterobacterales	Enterobacteriaceae	Escherichia	Escherichia coli	18061	Host-associated	Animal-associated
SAMEA4429083	Blackwell	homo sapiens	Proteobacteria	Gammaproteobacteria	Enterobacterales	Enterobacteriaceae	Escherichia	Escherichia coli	30505	Host-associated	Animal-associated
SAMEA4429084	Blackwell	homo sapiens	Proteobacteria	Gammaproteobacteria	Enterobacterales	Enterobacteriaceae	Escherichia	Escherichia coli	19080	Host-associated	Animal-associated
SAMEA4429085	Blackwell	homo sapiens	Proteobacteria	Gammaproteobacteria	Enterobacterales	Enterobacteriaceae	Escherichia	Escherichia coli	26949	Host-associated	Animal-associated
SAMEA4429086	Blackwell	homo sapiens	Proteobacteria	Gammaproteobacteria	Enterobacterales	Enterobacteriaceae	Escherichia	Escherichia coli	16601	Host-associated	Animal-associated
SAMEA4429088	Blackwell	homo sapiens	Proteobacteria	Gammaproteobacteria	Enterobacterales	Enterobacteriaceae	Escherichia	Escherichia coli	16601	Host-associated	Animal-associated
SAMEA4429090	Blackwell	homo sapiens	Proteobacteria	Gammaproteobacteria	Enterobacterales	Enterobacteriaceae	Escherichia	Escherichia coli	22551	Host-associated	Animal-associated
SAMEA4429091	Blackwell	homo sapiens	Proteobacteria	Gammaproteobacteria	Enterobacterales	Enterobacteriaceae	Escherichia	Escherichia coli	34915	Host-associated	Animal-associated
SAMEA4429092	Blackwell	homo sapiens	Proteobacteria	Gammaproteobacteria	Enterobacterales	Enterobacteriaceae	Escherichia	Escherichia coli	21234	Host-associated	Animal-associated
SAMEA4429093	Blackwell	homo sapiens	Proteobacteria	Gammaproteobacteria	Enterobacterales	Enterobacteriaceae	Escherichia	Escherichia coli	37302	Host-associated	Animal-associated
SAMEA4429095	Blackwell	homo sapiens	Proteobacteria	Gammaproteobacteria	Enterobacterales	Enterobacteriaceae	Escherichia	Escherichia coli	20073	Host-associated	Animal-associated
SAMEA4429096	Blackwell	homo sapiens	Proteobacteria	Gammaproteobacteria	Enterobacterales	Enterobacteriaceae	Escherichia	Escherichia coli	11161	Host-associated	Animal-associated
SAMEA4429098	Blackwell	homo sapiens	Proteobacteria	Gammaproteobacteria	Enterobacterales	Enterobacteriaceae	Escherichia	Escherichia coli	31396	Host-associated	Animal-associated
SAMEA4429099	Blackwell	homo sapiens	Proteobacteria	Gammaproteobacteria	Enterobacterales	Enterobacteriaceae	Escherichia	Escherichia coli	24808	Host-associated	Animal-associated
SAMEA4429101	Blackwell	homo sapiens	Proteobacteria	Gammaproteobacteria	Enterobacterales	Enterobacteriaceae	Escherichia	Escherichia coli	11161	Host-associated	Animal-associated
SAMEA4429102	Blackwell	homo sapiens	Proteobacteria	Gammaproteobacteria	Enterobacterales	Enterobacteriaceae	Escherichia	Escherichia coli	14639	Host-associated	Animal-associated
SAMEA4429103	Blackwell	homo sapiens	Proteobacteria	Gammaproteobacteria	Enterobacterales	Enterobacteriaceae	Escherichia	Escherichia coli	11161	Host-associated	Animal-associated
SAMEA4429104	Blackwell	homo sapiens	Proteobacteria	Gammaproteobacteria	Enterobacterales	Enterobacteriaceae	Escherichia	Escherichia coli	15618	Host-associated	Animal-associated
SAMEA4429105	Blackwell	homo sapiens	Proteobacteria	Gammaproteobacteria	Enterobacterales	Enterobacteriaceae	Escherichia	Escherichia coli	20133	Host-associated	Animal-associated
SAMEA4429106	Blackwell	homo sapiens	Proteobacteria	Gammaproteobacteria	Enterobacterales	Enterobacteriaceae	Escherichia	Escherichia coli	11161	Host-associated	Animal-associated
SAMEA4429107	Blackwell	homo sapiens	Proteobacteria	Gammaproteobacteria	Enterobacterales	Enterobacteriaceae	Escherichia	Escherichia coli	11161	Host-associated	Animal-associated
SAMEA4429108	Blackwell	homo sapiens	Proteobacteria	Gammaproteobacteria	Enterobacterales	Enterobacteriaceae	Escherichia	Escherichia coli	17109	Host-associated	Animal-associated
SAMEA4429109	Blackwell	homo sapiens	Proteobacteria	Gammaproteobacteria	Enterobacterales	Enterobacteriaceae	Escherichia	Escherichia coli	28723	Host-associated	Animal-associated
SAMEA4429110	Blackwell	homo sapiens	Proteobacteria	Gammaproteobacteria	Enterobacterales	Enterobacteriaceae	Escherichia	Escherichia coli	38222	Host-associated	Animal-associated
SAMEA4429111	Blackwell	homo sapiens	Proteobacteria	Gammaproteobacteria	Enterobacterales	Enterobacteriaceae	Escherichia	Escherichia coli	15941	Host-associated	Animal-associated
SAMEA4429112	Blackwell	homo sapiens	Proteobacteria	Gammaproteobacteria	Enterobacterales	Enterobacteriaceae	Escherichia	Escherichia coli	36922	Host-associated	Animal-associated
SAMEA4429113	Blackwell	homo sapiens	Proteobacteria	Gammaproteobacteria	Enterobacterales	Enterobacteriaceae	Escherichia	Escherichia coli	26818	Host-associated	Animal-associated
SAMEA4429114	Blackwell	homo sapiens	Proteobacteria	Gammaproteobacteria	Enterobacterales	Enterobacteriaceae	Escherichia	Escherichia coli	29570	Host-associated	Animal-associated
SAMEA4429115	Blackwell	homo sapiens	Proteobacteria	Gammaproteobacteria	Enterobacterales	Enterobacteriaceae	Escherichia	Escherichia coli	24952	Host-associated	Animal-associated
SAMEA4429116	Blackwell	homo sapiens	Proteobacteria	Gammaproteobacteria	Enterobacterales	Enterobacteriaceae	Escherichia	Escherichia coli	11161	Host-associated	Animal-associated
SAMEA4429118	Blackwell	homo sapiens	Proteobacteria	Gammaproteobacteria	Enterobacterales	Enterobacteriaceae	Escherichia	Escherichia coli	17131	Host-associated	Animal-associated
SAMEA4429119	Blackwell	homo sapiens	Proteobacteria	Gammaproteobacteria	Enterobacterales	Enterobacteriaceae	Escherichia	Escherichia coli	28741	Host-associated	Animal-associated
SAMEA4429120	Blackwell	homo sapiens	Proteobacteria	Gammaproteobacteria	Enterobacterales	Enterobacteriaceae	Escherichia	Escherichia coli	17131	Host-associated	Animal-associated
SAMEA4429121	Blackwell	homo sapiens	Proteobacteria	Gammaproteobacteria	Enterobacterales	Enterobacteriaceae	Escherichia	Escherichia coli	29777	Host-associated	Animal-associated
SAMEA4429123	Blackwell	homo sapiens	Proteobacteria	Gammaproteobacteria	Enterobacterales	Enterobacteriaceae	Escherichia	Escherichia coli	22540	Host-associated	Animal-associated
SAMEA4429124	Blackwell	homo sapiens	Proteobacteria	Gammaproteobacteria	Enterobacterales	Enterobacteriaceae	Escherichia	Escherichia coli	33449	Host-associated	Animal-associated
SAMEA4429125	Blackwell	homo sapiens	Proteobacteria	Gammaproteobacteria	Enterobacterales	Enterobacteriaceae	Escherichia	Escherichia coli	11161	Host-associated	Animal-associated
SAMEA4429126	Blackwell	homo sapiens	Proteobacteria	Gammaproteobacteria	Enterobacterales	Enterobacteriaceae	Escherichia	Escherichia coli	31396	Host-associated	Animal-associated
SAMEA4429127	Blackwell	homo sapiens	Proteobacteria	Gammaproteobacteria	Enterobacterales	Enterobacteriaceae	Escherichia	Escherichia coli	26898	Host-associated	Animal-associated
SAMEA4429129	Blackwell	homo sapiens	Proteobacteria	Gammaproteobacteria	Enterobacterales	Enterobacteriaceae	Escherichia	Escherichia coli	11161	Host-associated	Animal-associated
SAMEA4429130	Blackwell	homo sapiens	Proteobacteria	Gammaproteobacteria	Enterobacterales	Enterobacteriaceae	Escherichia	Escherichia coli	24106	Host-associated	Animal-associated
SAMEA4429131	Blackwell	homo sapiens	Proteobacteria	Gammaproteobacteria	Enterobacterales	Enterobacteriaceae	Escherichia	Escherichia coli	25602	Host-associated	Animal-associated
SAMEA4429132	Blackwell	homo sapiens	Proteobacteria	Gammaproteobacteria	Enterobacterales	Enterobacteriaceae	Escherichia	Escherichia coli	31396	Host-associated	Animal-associated
SAMEA4429137	Blackwell	homo sapiens	Proteobacteria	Gammaproteobacteria	Enterobacterales	Enterobacteriaceae	Escherichia	Escherichia coli	11161	Host-associated	Animal-associated
SAMEA4429138	Blackwell	homo sapiens	Proteobacteria	Gammaproteobacteria	Enterobacterales	Enterobacteriaceae	Escherichia	Escherichia coli	18396	Host-associated	Animal-associated
SAMEA4429140	Blackwell	homo sapiens	Proteobacteria	Gammaproteobacteria	Enterobacterales	Enterobacteriaceae	Escherichia	Escherichia coli	29542	Host-associated	Animal-associated
SAMEA4429141	Blackwell	homo sapiens	Proteobacteria	Gammaproteobacteria	Enterobacterales	Enterobacteriaceae	Escherichia	Escherichia coli	25512	Host-associated	Animal-associated
SAMEA4429147	Blackwell	homo sapiens	Proteobacteria	Gammaproteobacteria	Enterobacterales	Enterobacteriaceae	Escherichia	Escherichia coli	28711	Host-associated	Animal-associated
SAMEA4429149	Blackwell	homo sapiens	Proteobacteria	Gammaproteobacteria	Enterobacterales	Enterobacteriaceae	Escherichia	Escherichia coli	26949	Host-associated	Animal-associated
SAMEA4429150	Blackwell	homo sapiens	Proteobacteria	Gammaproteobacteria	Enterobacterales	Enterobacteriaceae	Escherichia	Escherichia coli	11161	Host-associated	Animal-associated
SAMEA4429151	Blackwell	homo sapiens	Proteobacteria	Gammaproteobacteria	Enterobacterales	Enterobacteriaceae	Escherichia	Escherichia coli	26949	Host-associated	Animal-associated
SAMEA4429152	Blackwell	homo sapiens	Proteobacteria	Gammaproteobacteria	Enterobacterales	Enterobacteriaceae	Escherichia	Escherichia coli	11161	Host-associated	Animal-associated
SAMEA4429153	Blackwell	homo sapiens	Proteobacteria	Gammaproteobacteria	Enterobacterales	Enterobacteriaceae	Escherichia	Escherichia coli	36369	Host-associated	Animal-associated
SAMEA4429154	Blackwell	homo sapiens	Proteobacteria	Gammaproteobacteria	Enterobacterales	Enterobacteriaceae	Escherichia	Escherichia coli	11161	Host-associated	Animal-associated
SAMEA4429155	Blackwell	homo sapiens	Proteobacteria	Gammaproteobacteria	Enterobacterales	Enterobacteriaceae	Escherichia	Escherichia coli	18961	Host-associated	Animal-associated
SAMEA4429157	Blackwell	homo sapiens	Proteobacteria	Gammaproteobacteria	Enterobacterales	Enterobacteriaceae	Escherichia	Escherichia coli	22566	Host-associated	Animal-associated
SAMEA4429158	Blackwell	homo sapiens	Proteobacteria	Gammaproteobacteria	Enterobacterales	Enterobacteriaceae	Escherichia	Escherichia coli	17671	Host-associated	Animal-associated
SAMEA4429161	Blackwell	homo sapiens	Proteobacteria	Gammaproteobacteria	Enterobacterales	Enterobacteriaceae	Escherichia	Escherichia coli	16722	Host-associated	Animal-associated
SAMEA4429162	Blackwell	homo sapiens	Proteobacteria	Gammaproteobacteria	Enterobacterales	Enterobacteriaceae	Escherichia	Escherichia coli	24070	Host-associated	Animal-associated
SAMEA4429163	Blackwell	homo sapiens	Proteobacteria	Gammaproteobacteria	Enterobacterales	Enterobacteriaceae	Escherichia	Escherichia coli	13198	Host-associated	Animal-associated
SAMEA4429165	Blackwell	homo sapiens	Proteobacteria	Gammaproteobacteria	Enterobacterales	Enterobacteriaceae	Escherichia	Escherichia coli	30739	Host-associated	Animal-associated
SAMEA4429166	Blackwell	homo sapiens	Proteobacteria	Gammaproteobacteria	Enterobacterales	Enterobacteriaceae	Escherichia	Escherichia coli	11161	Host-associated	Animal-associated
SAMEA4429167	Blackwell	homo sapiens	Proteobacteria	Gammaproteobacteria	Enterobacterales	Enterobacteriaceae	Escherichia	Escherichia coli	22566	Host-associated	Animal-associated
SAMEA4429168	Blackwell	homo sapiens	Proteobacteria	Gammaproteobacteria	Enterobacterales	Enterobacteriaceae	Escherichia	Escherichia coli	11161	Host-associated	Animal-associated
SAMEA4429170	Blackwell	homo sapiens	Proteobacteria	Gammaproteobacteria	Enterobacterales	Enterobacteriaceae	Escherichia	Escherichia coli	26949	Host-associated	Animal-associated
SAMEA4429171	Blackwell	homo sapiens	Proteobacteria	Gammaproteobacteria	Enterobacterales	Enterobacteriaceae	Escherichia	Escherichia coli	27751	Host-associated	Animal-associated
SAMEA4429172	Blackwell	homo sapiens	Proteobacteria	Gammaproteobacteria	Enterobacterales	Enterobacteriaceae	Escherichia	Escherichia coli	16261	Host-associated	Animal-associated
SAMEA4429173	Blackwell	homo sapiens	Proteobacteria	Gammaproteobacteria	Enterobacterales	Enterobacteriaceae	Escherichia	Escherichia coli	29439	Host-associated	Animal-associated
SAMEA4429174	Blackwell	homo sapiens	Proteobacteria	Gammaproteobacteria	Enterobacterales	Enterobacteriaceae	Escherichia	Escherichia coli	33899	Host-associated	Animal-associated
SAMEA4429175	Blackwell	homo sapiens	Proteobacteria	Gammaproteobacteria	Enterobacterales	Enterobacteriaceae	Escherichia	Escherichia coli	30607	Host-associated	Animal-associated
SAMEA4429176	Blackwell	homo sapiens	Proteobacteria	Gammaproteobacteria	Enterobacterales	Enterobacteriaceae	Escherichia	Escherichia coli	14960	Host-associated	Animal-associated
SAMEA4429177	Blackwell	homo sapiens	Proteobacteria	Gammaproteobacteria	Enterobacterales	Enterobacteriaceae	Escherichia	Escherichia coli	29882	Host-associated	Animal-associated
SAMEA4429178	Blackwell	homo sapiens	Proteobacteria	Gammaproteobacteria	Enterobacterales	Enterobacteriaceae	Escherichia	Escherichia coli	37137	Host-associated	Animal-associated
SAMEA4429179	Blackwell	homo sapiens	Proteobacteria	Gammaproteobacteria	Enterobacterales	Enterobacteriaceae	Escherichia	Escherichia coli	36190	Host-associated	Animal-associated
SAMEA4429180	Blackwell	homo sapiens	Proteobacteria	Gammaproteobacteria	Enterobacterales	Enterobacteriaceae	Escherichia	Escherichia coli	11161	Host-associated	Animal-associated
SAMEA4429181	Blackwell	homo sapiens	Proteobacteria	Gammaproteobacteria	Enterobacterales	Enterobacteriaceae	Escherichia	Escherichia coli	29810	Host-associated	Animal-associated
SAMEA4429182	Blackwell	homo sapiens	Proteobacteria	Gammaproteobacteria	Enterobacterales	Enterobacteriaceae	Escherichia	Escherichia coli	11161	Host-associated	Animal-associated
SAMEA4429183	Blackwell	homo sapiens	Proteobacteria	Gammaproteobacteria	Enterobacterales	Enterobacteriaceae	Escherichia	Escherichia coli	29439	Host-associated	Animal-associated
SAMEA4429184	Blackwell	homo sapiens	Proteobacteria	Gammaproteobacteria	Enterobacterales	Enterobacteriaceae	Escherichia	Escherichia coli	11161	Host-associated	Animal-associated
SAMEA4429185	Blackwell	homo sapiens	Proteobacteria	Gammaproteobacteria	Enterobacterales	Enterobacteriaceae	Escherichia	Escherichia coli	20770	Host-associated	Animal-associated
SAMEA4429187	Blackwell	homo sapiens	Proteobacteria	Gammaproteobacteria	Enterobacterales	Enterobacteriaceae	Escherichia	Escherichia coli	27632	Host-associated	Animal-associated
SAMEA4429188	Blackwell	homo sapiens	Proteobacteria	Gammaproteobacteria	Enterobacterales	Enterobacteriaceae	Escherichia	Escherichia coli	11161	Host-associated	Animal-associated
SAMEA4429189	Blackwell	homo sapiens	Proteobacteria	Gammaproteobacteria	Enterobacterales	Enterobacteriaceae	Escherichia	Escherichia coli	11161	Host-associated	Animal-associated
SAMEA4429190	Blackwell	homo sapiens	Proteobacteria	Gammaproteobacteria	Enterobacterales	Enterobacteriaceae	Escherichia	Escherichia coli	21234	Host-associated	Animal-associated
SAMEA4429192	Blackwell	homo sapiens	Proteobacteria	Gammaproteobacteria	Enterobacterales	Enterobacteriaceae	Escherichia	Escherichia coli	24342	Host-associated	Animal-associated
SAMEA4429193	Blackwell	homo sapiens	Proteobacteria	Gammaproteobacteria	Enterobacterales	Enterobacteriaceae	Escherichia	Escherichia coli	25200	Host-associated	Animal-associated
SAMEA4429194	Blackwell	homo sapiens	Proteobacteria	Gammaproteobacteria	Enterobacterales	Enterobacteriaceae	Escherichia	Escherichia coli	24250	Host-associated	Animal-associated
SAMEA4429195	Blackwell	homo sapiens	Proteobacteria	Gammaproteobacteria	Enterobacterales	Enterobacteriaceae	Escherichia	Escherichia coli	41826	Host-associated	Animal-associated
SAMEA4429196	Blackwell	homo sapiens	Proteobacteria	Gammaproteobacteria	Enterobacterales	Enterobacteriaceae	Escherichia	Escherichia coli	35751	Host-associated	Animal-associated
SAMEA4429197	Blackwell	homo sapiens	Proteobacteria	Gammaproteobacteria	Enterobacterales	Enterobacteriaceae	Escherichia	Escherichia coli	25321	Host-associated	Animal-associated
SAMEA4429198	Blackwell	homo sapiens	Proteobacteria	Gammaproteobacteria	Enterobacterales	Enterobacteriaceae	Escherichia	Escherichia coli	26532	Host-associated	Animal-associated
SAMEA4429199	Blackwell	homo sapiens	Proteobacteria	Gammaproteobacteria	Enterobacterales	Enterobacteriaceae	Escherichia	Escherichia coli	21234	Host-associated	Animal-associated
SAMEA4429200	Blackwell	homo sapiens	Proteobacteria	Gammaproteobacteria	Enterobacterales	Enterobacteriaceae	Escherichia	Escherichia coli	11161	Host-associated	Animal-associated
SAMEA4429201	Blackwell	homo sapiens	Proteobacteria	Gammaproteobacteria	Enterobacterales	Enterobacteriaceae	Escherichia	Escherichia coli	11161	Host-associated	Animal-associated
SAMEA4429202	Blackwell	homo sapiens	Proteobacteria	Gammaproteobacteria	Enterobacterales	Enterobacteriaceae	Escherichia	Escherichia coli	11161	Host-associated	Animal-associated
SAMEA4429203	Blackwell	homo sapiens	Proteobacteria	Gammaproteobacteria	Enterobacterales	Enterobacteriaceae	Escherichia	Escherichia coli	16902	Host-associated	Animal-associated
SAMEA4429204	Blackwell	homo sapiens	Proteobacteria	Gammaproteobacteria	Enterobacterales	Enterobacteriaceae	Escherichia	Escherichia coli	31788	Host-associated	Animal-associated
SAMEA4429205	Blackwell	homo sapiens	Proteobacteria	Gammaproteobacteria	Enterobacterales	Enterobacteriaceae	Escherichia	Escherichia coli	11161	Host-associated	Animal-associated
SAMEA4429206	Blackwell	homo sapiens	Proteobacteria	Gammaproteobacteria	Enterobacterales	Enterobacteriaceae	Escherichia	Escherichia coli	27782	Host-associated	Animal-associated
SAMEA4429207	Blackwell	homo sapiens	Proteobacteria	Gammaproteobacteria	Enterobacterales	Enterobacteriaceae	Escherichia	Escherichia coli	25512	Host-associated	Animal-associated
SAMEA4429208	Blackwell	homo sapiens	Proteobacteria	Gammaproteobacteria	Enterobacterales	Enterobacteriaceae	Escherichia	Escherichia coli	32591	Host-associated	Animal-associated
SAMEA4429209	Blackwell	homo sapiens	Proteobacteria	Gammaproteobacteria	Enterobacterales	Enterobacteriaceae	Escherichia	Escherichia coli	11161	Host-associated	Animal-associated
SAMEA4429210	Blackwell	homo sapiens	Proteobacteria	Gammaproteobacteria	Enterobacterales	Enterobacteriaceae	Escherichia	Escherichia coli	30331	Host-associated	Animal-associated
SAMEA4429211	Blackwell	homo sapiens	Proteobacteria	Gammaproteobacteria	Enterobacterales	Enterobacteriaceae	Escherichia	Escherichia coli	11161	Host-associated	Animal-associated
SAMEA4429213	Blackwell	homo sapiens	Proteobacteria	Gammaproteobacteria	Enterobacterales	Enterobacteriaceae	Escherichia	Escherichia coli	11161	Host-associated	Animal-associated
SAMEA4429214	Blackwell	homo sapiens	Proteobacteria	Gammaproteobacteria	Enterobacterales	Enterobacteriaceae	Escherichia	Escherichia coli	11161	Host-associated	Animal-associated
SAMEA4429216	Blackwell	homo sapiens	Proteobacteria	Gammaproteobacteria	Enterobacterales	Enterobacteriaceae	Escherichia	Escherichia coli	22307	Host-associated	Animal-associated
SAMEA4429217	Blackwell	homo sapiens	Proteobacteria	Gammaproteobacteria	Enterobacterales	Enterobacteriaceae	Escherichia	Escherichia coli	11161	Host-associated	Animal-associated
SAMEA4429218	Blackwell	homo sapiens	Proteobacteria	Gammaproteobacteria	Enterobacterales	Enterobacteriaceae	Escherichia	Escherichia coli	25556	Host-associated	Animal-associated
SAMEA4429219	Blackwell	homo sapiens	Proteobacteria	Gammaproteobacteria	Enterobacterales	Enterobacteriaceae	Escherichia	Escherichia coli	35109	Host-associated	Animal-associated
SAMEA4429221	Blackwell	homo sapiens	Proteobacteria	Gammaproteobacteria	Enterobacterales	Enterobacteriaceae	Escherichia	Escherichia coli	11161	Host-associated	Animal-associated
SAMEA4429222	Blackwell	homo sapiens	Proteobacteria	Gammaproteobacteria	Enterobacterales	Enterobacteriaceae	Escherichia	Escherichia coli	22227	Host-associated	Animal-associated
SAMEA4429224	Blackwell	homo sapiens	Proteobacteria	Gammaproteobacteria	Enterobacterales	Enterobacteriaceae	Escherichia	Escherichia coli	37520	Host-associated	Animal-associated
SAMEA4429225	Blackwell	homo sapiens	Proteobacteria	Gammaproteobacteria	Enterobacterales	Enterobacteriaceae	Escherichia	Escherichia coli	11161	Host-associated	Animal-associated
SAMEA4429226	Blackwell	homo sapiens	Proteobacteria	Gammaproteobacteria	Enterobacterales	Enterobacteriaceae	Escherichia	Escherichia coli	20770	Host-associated	Animal-associated
SAMEA4429227	Blackwell	homo sapiens	Proteobacteria	Gammaproteobacteria	Enterobacterales	Enterobacteriaceae	Escherichia	Escherichia coli	18939	Host-associated	Animal-associated
SAMEA4429228	Blackwell	homo sapiens	Proteobacteria	Gammaproteobacteria	Enterobacterales	Enterobacteriaceae	Escherichia	Escherichia coli	17995	Host-associated	Animal-associated
SAMEA4429230	Blackwell	homo sapiens	Proteobacteria	Gammaproteobacteria	Enterobacterales	Enterobacteriaceae	Escherichia	Escherichia coli	26949	Host-associated	Animal-associated
SAMEA4429231	Blackwell	homo sapiens	Proteobacteria	Gammaproteobacteria	Enterobacterales	Enterobacteriaceae	Escherichia	Escherichia coli	29805	Host-associated	Animal-associated
SAMEA4429232	Blackwell	homo sapiens	Proteobacteria	Gammaproteobacteria	Enterobacterales	Enterobacteriaceae	Escherichia	Escherichia coli	38231	Host-associated	Animal-associated
SAMEA4429233	Blackwell	homo sapiens	Proteobacteria	Gammaproteobacteria	Enterobacterales	Enterobacteriaceae	Escherichia	Escherichia coli	17360	Host-associated	Animal-associated
SAMEA4429234	Blackwell	homo sapiens	Proteobacteria	Gammaproteobacteria	Enterobacterales	Enterobacteriaceae	Escherichia	Escherichia coli	11161	Host-associated	Animal-associated
SAMEA4429272	Blackwell	homo sapiens	Proteobacteria	Gammaproteobacteria	Enterobacterales	Enterobacteriaceae	Escherichia	Escherichia coli	31396	Host-associated	Animal-associated
SAMEA4429289	Blackwell	homo sapiens	Proteobacteria	Gammaproteobacteria	Enterobacterales	Enterobacteriaceae	Escherichia	Escherichia coli	11161	Host-associated	Animal-associated
SAMEA4429320	Blackwell	homo sapiens	Proteobacteria	Gammaproteobacteria	Enterobacterales	Enterobacteriaceae	Escherichia	Escherichia coli	11161	Host-associated	Animal-associated
SAMEA4429344	Blackwell	homo sapiens	Proteobacteria	Gammaproteobacteria	Enterobacterales	Enterobacteriaceae	Escherichia	Escherichia coli	36934	Host-associated	Animal-associated
SAMEA4429375	Blackwell	homo sapiens	Proteobacteria	Gammaproteobacteria	Enterobacterales	Enterobacteriaceae	Escherichia	Escherichia coli	34656	Host-associated	Animal-associated
SAMEA4429409	Blackwell	homo sapiens	Proteobacteria	Gammaproteobacteria	Enterobacterales	Enterobacteriaceae	Escherichia	Escherichia coli	11161	Host-associated	Animal-associated
SAMEA4429410	Blackwell	homo sapiens	Proteobacteria	Gammaproteobacteria	Enterobacterales	Enterobacteriaceae	Escherichia	Escherichia coli	11161	Host-associated	Animal-associated
SAMEA4429428	Blackwell	homo sapiens	Proteobacteria	Gammaproteobacteria	Enterobacterales	Enterobacteriaceae	Escherichia	Escherichia coli	13198	Host-associated	Animal-associated
SAMEA4429430	Blackwell	homo sapiens	Proteobacteria	Gammaproteobacteria	Enterobacterales	Enterobacteriaceae	Escherichia	Escherichia coli	13198	Host-associated	Animal-associated
SAMEA4429431	Blackwell	homo sapiens	Proteobacteria	Gammaproteobacteria	Enterobacterales	Enterobacteriaceae	Escherichia	Escherichia coli	19740	Host-associated	Animal-associated
SAMEA4429432	Blackwell	homo sapiens	Proteobacteria	Gammaproteobacteria	Enterobacterales	Enterobacteriaceae	Escherichia	Escherichia coli	25776	Host-associated	Animal-associated
SAMEA4429433	Blackwell	homo sapiens	Proteobacteria	Gammaproteobacteria	Enterobacterales	Enterobacteriaceae	Escherichia	Escherichia coli	21398	Host-associated	Animal-associated
SAMEA4429434	Blackwell	homo sapiens	Proteobacteria	Gammaproteobacteria	Enterobacterales	Enterobacteriaceae	Escherichia	Escherichia coli	13198	Host-associated	Animal-associated
SAMEA4429435	Blackwell	homo sapiens	Proteobacteria	Gammaproteobacteria	Enterobacterales	Enterobacteriaceae	Escherichia	Escherichia coli	11161	Host-associated	Animal-associated
SAMEA4429436	Blackwell	homo sapiens	Proteobacteria	Gammaproteobacteria	Enterobacterales	Enterobacteriaceae	Escherichia	Escherichia coli	31303	Host-associated	Animal-associated
SAMEA4429437	Blackwell	homo sapiens	Proteobacteria	Gammaproteobacteria	Enterobacterales	Enterobacteriaceae	Escherichia	Escherichia coli	37094	Host-associated	Animal-associated
SAMEA4429438	Blackwell	homo sapiens	Proteobacteria	Gammaproteobacteria	Enterobacterales	Enterobacteriaceae	Escherichia	Escherichia coli	35126	Host-associated	Animal-associated
SAMEA4429439	Blackwell	homo sapiens	Proteobacteria	Gammaproteobacteria	Enterobacterales	Enterobacteriaceae	Escherichia	Escherichia coli	11161	Host-associated	Animal-associated
SAMEA4429440	Blackwell	homo sapiens	Proteobacteria	Gammaproteobacteria	Enterobacterales	Enterobacteriaceae	Escherichia	Escherichia coli	11161	Host-associated	Animal-associated
SAMEA4429441	Blackwell	homo sapiens	Proteobacteria	Gammaproteobacteria	Enterobacterales	Enterobacteriaceae	Escherichia	Escherichia coli	25352	Host-associated	Animal-associated
SAMEA4429442	Blackwell	homo sapiens	Proteobacteria	Gammaproteobacteria	Enterobacterales	Enterobacteriaceae	Escherichia	Escherichia coli	16601	Host-associated	Animal-associated
SAMEA4429443	Blackwell	homo sapiens	Proteobacteria	Gammaproteobacteria	Enterobacterales	Enterobacteriaceae	Escherichia	Escherichia coli	28534	Host-associated	Animal-associated
SAMEA4429444	Blackwell	homo sapiens	Proteobacteria	Gammaproteobacteria	Enterobacterales	Enterobacteriaceae	Escherichia	Escherichia coli	28678	Host-associated	Animal-associated
SAMEA4429446	Blackwell	homo sapiens	Proteobacteria	Gammaproteobacteria	Enterobacterales	Enterobacteriaceae	Escherichia	Escherichia coli	21398	Host-associated	Animal-associated
SAMEA4429447	Blackwell	homo sapiens	Proteobacteria	Gammaproteobacteria	Enterobacterales	Enterobacteriaceae	Escherichia	Escherichia coli	21359	Host-associated	Animal-associated
SAMEA4429448	Blackwell	homo sapiens	Proteobacteria	Gammaproteobacteria	Enterobacterales	Enterobacteriaceae	Escherichia	Escherichia coli	29988	Host-associated	Animal-associated
SAMEA4429449	Blackwell	homo sapiens	Proteobacteria	Gammaproteobacteria	Enterobacterales	Enterobacteriaceae	Escherichia	Escherichia coli	17554	Host-associated	Animal-associated
SAMEA4429451	Blackwell	homo sapiens	Proteobacteria	Gammaproteobacteria	Enterobacterales	Enterobacteriaceae	Escherichia	Escherichia coli	11161	Host-associated	Animal-associated
SAMEA4429452	Blackwell	homo sapiens	Proteobacteria	Gammaproteobacteria	Enterobacterales	Enterobacteriaceae	Escherichia	Escherichia coli	36288	Host-associated	Animal-associated
SAMEA4429453	Blackwell	homo sapiens	Proteobacteria	Gammaproteobacteria	Enterobacterales	Enterobacteriaceae	Escherichia	Escherichia coli	31396	Host-associated	Animal-associated
SAMEA4429454	Blackwell	homo sapiens	Proteobacteria	Gammaproteobacteria	Enterobacterales	Enterobacteriaceae	Escherichia	Escherichia coli	36288	Host-associated	Animal-associated
SAMEA4429455	Blackwell	homo sapiens	Proteobacteria	Gammaproteobacteria	Enterobacterales	Enterobacteriaceae	Escherichia	Escherichia coli	34552	Host-associated	Animal-associated
SAMEA4429456	Blackwell	homo sapiens	Proteobacteria	Gammaproteobacteria	Enterobacterales	Enterobacteriaceae	Escherichia	Escherichia coli	20975	Host-associated	Animal-associated
SAMEA4429457	Blackwell	homo sapiens	Proteobacteria	Gammaproteobacteria	Enterobacterales	Enterobacteriaceae	Escherichia	Escherichia coli	28114	Host-associated	Animal-associated
SAMEA4429458	Blackwell	homo sapiens	Proteobacteria	Gammaproteobacteria	Enterobacterales	Enterobacteriaceae	Escherichia	Escherichia coli	35538	Host-associated	Animal-associated
SAMEA4429459	Blackwell	homo sapiens	Proteobacteria	Gammaproteobacteria	Enterobacterales	Enterobacteriaceae	Escherichia	Escherichia coli	16802	Host-associated	Animal-associated
SAMEA4429460	Blackwell	homo sapiens	Proteobacteria	Gammaproteobacteria	Enterobacterales	Enterobacteriaceae	Escherichia	Escherichia coli	21167	Host-associated	Animal-associated
SAMEA4429461	Blackwell	homo sapiens	Proteobacteria	Gammaproteobacteria	Enterobacterales	Enterobacteriaceae	Escherichia	Escherichia coli	19740	Host-associated	Animal-associated
SAMEA4429462	Blackwell	homo sapiens	Proteobacteria	Gammaproteobacteria	Enterobacterales	Enterobacteriaceae	Escherichia	Escherichia coli	11161	Host-associated	Animal-associated
SAMEA4429463	Blackwell	homo sapiens	Proteobacteria	Gammaproteobacteria	Enterobacterales	Enterobacteriaceae	Escherichia	Escherichia coli	16572	Host-associated	Animal-associated
SAMEA4429464	Blackwell	homo sapiens	Proteobacteria	Gammaproteobacteria	Enterobacterales	Enterobacteriaceae	Escherichia	Escherichia coli	28547	Host-associated	Animal-associated
SAMEA4429465	Blackwell	homo sapiens	Proteobacteria	Gammaproteobacteria	Enterobacterales	Enterobacteriaceae	Escherichia	Escherichia coli	11161	Host-associated	Animal-associated
SAMEA4429466	Blackwell	homo sapiens	Proteobacteria	Gammaproteobacteria	Enterobacterales	Enterobacteriaceae	Escherichia	Escherichia coli	28547	Host-associated	Animal-associated
SAMEA4429467	Blackwell	homo sapiens	Proteobacteria	Gammaproteobacteria	Enterobacterales	Enterobacteriaceae	Escherichia	Escherichia coli	21607	Host-associated	Animal-associated
SAMEA4429468	Blackwell	homo sapiens	Proteobacteria	Gammaproteobacteria	Enterobacterales	Enterobacteriaceae	Escherichia	Escherichia coli	20820	Host-associated	Animal-associated
SAMEA4429469	Blackwell	homo sapiens	Proteobacteria	Gammaproteobacteria	Enterobacterales	Enterobacteriaceae	Escherichia	Escherichia coli	37778	Host-associated	Animal-associated
SAMEA4429470	Blackwell	homo sapiens	Proteobacteria	Gammaproteobacteria	Enterobacterales	Enterobacteriaceae	Escherichia	Escherichia coli	20675	Host-associated	Animal-associated
SAMEA4429471	Blackwell	homo sapiens	Proteobacteria	Gammaproteobacteria	Enterobacterales	Enterobacteriaceae	Escherichia	Escherichia coli	11161	Host-associated	Animal-associated
SAMEA4429472	Blackwell	homo sapiens	Proteobacteria	Gammaproteobacteria	Enterobacterales	Enterobacteriaceae	Escherichia	Escherichia coli	30167	Host-associated	Animal-associated
SAMEA4429473	Blackwell	homo sapiens	Proteobacteria	Gammaproteobacteria	Enterobacterales	Enterobacteriaceae	Escherichia	Escherichia coli	38337	Host-associated	Animal-associated
SAMEA4429474	Blackwell	homo sapiens	Proteobacteria	Gammaproteobacteria	Enterobacterales	Enterobacteriaceae	Escherichia	Escherichia coli	42376	Host-associated	Animal-associated
SAMEA4429475	Blackwell	homo sapiens	Proteobacteria	Gammaproteobacteria	Enterobacterales	Enterobacteriaceae	Escherichia	Escherichia coli	29000	Host-associated	Animal-associated
SAMEA4429476	Blackwell	homo sapiens	Proteobacteria	Gammaproteobacteria	Enterobacterales	Enterobacteriaceae	Escherichia	Escherichia coli	41161	Host-associated	Animal-associated
SAMEA4429477	Blackwell	homo sapiens	Proteobacteria	Gammaproteobacteria	Enterobacterales	Enterobacteriaceae	Escherichia	Escherichia coli	31396	Host-associated	Animal-associated
SAMEA4429478	Blackwell	homo sapiens	Proteobacteria	Gammaproteobacteria	Enterobacterales	Enterobacteriaceae	Escherichia	Escherichia coli	20643	Host-associated	Animal-associated
SAMEA4429479	Blackwell	homo sapiens	Proteobacteria	Gammaproteobacteria	Enterobacterales	Enterobacteriaceae	Escherichia	Escherichia coli	11161	Host-associated	Animal-associated
SAMEA4429480	Blackwell	homo sapiens	Proteobacteria	Gammaproteobacteria	Enterobacterales	Enterobacteriaceae	Escherichia	Escherichia coli	33110	Host-associated	Animal-associated
SAMEA4429481	Blackwell	homo sapiens	Proteobacteria	Gammaproteobacteria	Enterobacterales	Enterobacteriaceae	Escherichia	Escherichia coli	20863	Host-associated	Animal-associated
SAMEA4429482	Blackwell	homo sapiens	Proteobacteria	Gammaproteobacteria	Enterobacterales	Enterobacteriaceae	Escherichia	Escherichia coli	21510	Host-associated	Animal-associated
SAMEA4429483	Blackwell	homo sapiens	Proteobacteria	Gammaproteobacteria	Enterobacterales	Enterobacteriaceae	Escherichia	Escherichia coli	21318	Host-associated	Animal-associated
SAMEA4429484	Blackwell	homo sapiens	Proteobacteria	Gammaproteobacteria	Enterobacterales	Enterobacteriaceae	Escherichia	Escherichia coli	17138	Host-associated	Animal-associated
SAMEA4429485	Blackwell	homo sapiens	Proteobacteria	Gammaproteobacteria	Enterobacterales	Enterobacteriaceae	Escherichia	Escherichia coli	29167	Host-associated	Animal-associated
SAMEA4429486	Blackwell	homo sapiens	Proteobacteria	Gammaproteobacteria	Enterobacterales	Enterobacteriaceae	Escherichia	Escherichia coli	25800	Host-associated	Animal-associated
SAMEA4429487	Blackwell	homo sapiens	Proteobacteria	Gammaproteobacteria	Enterobacterales	Enterobacteriaceae	Escherichia	Escherichia coli	25601	Host-associated	Animal-associated
SAMEA4429488	Blackwell	homo sapiens	Proteobacteria	Gammaproteobacteria	Enterobacterales	Enterobacteriaceae	Escherichia	Escherichia coli	18616	Host-associated	Animal-associated
SAMEA4429489	Blackwell	homo sapiens	Proteobacteria	Gammaproteobacteria	Enterobacterales	Enterobacteriaceae	Escherichia	Escherichia coli	36967	Host-associated	Animal-associated
SAMEA4429490	Blackwell	homo sapiens	Proteobacteria	Gammaproteobacteria	Enterobacterales	Enterobacteriaceae	Escherichia	Escherichia coli	28138	Host-associated	Animal-associated
SAMEA4429491	Blackwell	homo sapiens	Proteobacteria	Gammaproteobacteria	Enterobacterales	Enterobacteriaceae	Escherichia	Escherichia coli	30733	Host-associated	Animal-associated
SAMEA4429492	Blackwell	homo sapiens	Proteobacteria	Gammaproteobacteria	Enterobacterales	Enterobacteriaceae	Escherichia	Escherichia coli	25710	Host-associated	Animal-associated
SAMEA4429493	Blackwell	homo sapiens	Proteobacteria	Gammaproteobacteria	Enterobacterales	Enterobacteriaceae	Escherichia	Escherichia coli	11161	Host-associated	Animal-associated
SAMEA4429494	Blackwell	homo sapiens	Proteobacteria	Gammaproteobacteria	Enterobacterales	Enterobacteriaceae	Escherichia	Escherichia coli	16037	Host-associated	Animal-associated
SAMEA4429495	Blackwell	homo sapiens	Proteobacteria	Gammaproteobacteria	Enterobacterales	Enterobacteriaceae	Escherichia	Escherichia coli	11161	Host-associated	Animal-associated
SAMEA4429496	Blackwell	homo sapiens	Proteobacteria	Gammaproteobacteria	Enterobacterales	Enterobacteriaceae	Escherichia	Escherichia coli	11161	Host-associated	Animal-associated
SAMEA4429498	Blackwell	homo sapiens	Proteobacteria	Gammaproteobacteria	Enterobacterales	Enterobacteriaceae	Escherichia	Escherichia coli	24145	Host-associated	Animal-associated
SAMEA4429499	Blackwell	homo sapiens	Proteobacteria	Gammaproteobacteria	Enterobacterales	Enterobacteriaceae	Escherichia	Escherichia coli	11161	Host-associated	Animal-associated
SAMEA4429500	Blackwell	homo sapiens	Proteobacteria	Gammaproteobacteria	Enterobacterales	Enterobacteriaceae	Escherichia	Escherichia coli	16722	Host-associated	Animal-associated
SAMEA4429501	Blackwell	homo sapiens	Proteobacteria	Gammaproteobacteria	Enterobacterales	Enterobacteriaceae	Escherichia	Escherichia coli	23821	Host-associated	Animal-associated
SAMEA4429502	Blackwell	homo sapiens	Proteobacteria	Gammaproteobacteria	Enterobacterales	Enterobacteriaceae	Escherichia	Escherichia coli	16851	Host-associated	Animal-associated
SAMEA4429503	Blackwell	homo sapiens	Proteobacteria	Gammaproteobacteria	Enterobacterales	Enterobacteriaceae	Escherichia	Escherichia coli	30343	Host-associated	Animal-associated
SAMEA4429505	Blackwell	homo sapiens	Proteobacteria	Gammaproteobacteria	Enterobacterales	Enterobacteriaceae	Escherichia	Escherichia coli	28823	Host-associated	Animal-associated
SAMEA4429506	Blackwell	homo sapiens	Proteobacteria	Gammaproteobacteria	Enterobacterales	Enterobacteriaceae	Escherichia	Escherichia coli	37204	Host-associated	Animal-associated
SAMEA4429507	Blackwell	homo sapiens	Proteobacteria	Gammaproteobacteria	Enterobacterales	Enterobacteriaceae	Escherichia	Escherichia coli	20668	Host-associated	Animal-associated
SAMEA4429508	Blackwell	homo sapiens	Proteobacteria	Gammaproteobacteria	Enterobacterales	Enterobacteriaceae	Escherichia	Escherichia coli	11161	Host-associated	Animal-associated
SAMEA4429509	Blackwell	homo sapiens	Proteobacteria	Gammaproteobacteria	Enterobacterales	Enterobacteriaceae	Escherichia	Escherichia coli	15301	Host-associated	Animal-associated
SAMEA4429510	Blackwell	homo sapiens	Proteobacteria	Gammaproteobacteria	Enterobacterales	Enterobacteriaceae	Escherichia	Escherichia coli	11161	Host-associated	Animal-associated
SAMEA4429511	Blackwell	homo sapiens	Proteobacteria	Gammaproteobacteria	Enterobacterales	Enterobacteriaceae	Escherichia	Escherichia coli	12740	Host-associated	Animal-associated
SAMEA4429512	Blackwell	homo sapiens	Proteobacteria	Gammaproteobacteria	Enterobacterales	Enterobacteriaceae	Escherichia	Escherichia coli	27343	Host-associated	Animal-associated
SAMEA4429514	Blackwell	homo sapiens	Proteobacteria	Gammaproteobacteria	Enterobacterales	Enterobacteriaceae	Escherichia	Escherichia coli	29485	Host-associated	Animal-associated
SAMEA4429515	Blackwell	homo sapiens	Proteobacteria	Gammaproteobacteria	Enterobacterales	Enterobacteriaceae	Escherichia	Escherichia coli	11161	Host-associated	Animal-associated
SAMEA4429517	Blackwell	homo sapiens	Proteobacteria	Gammaproteobacteria	Enterobacterales	Enterobacteriaceae	Escherichia	Escherichia coli	34933	Host-associated	Animal-associated
SAMEA4429519	Blackwell	homo sapiens	Proteobacteria	Gammaproteobacteria	Enterobacterales	Enterobacteriaceae	Escherichia	Escherichia coli	25527	Host-associated	Animal-associated
SAMEA4429520	Blackwell	homo sapiens	Proteobacteria	Gammaproteobacteria	Enterobacterales	Enterobacteriaceae	Escherichia	Escherichia coli	26796	Host-associated	Animal-associated
SAMEA4429521	Blackwell	homo sapiens	Proteobacteria	Gammaproteobacteria	Enterobacterales	Enterobacteriaceae	Escherichia	Escherichia coli	11281	Host-associated	Animal-associated
SAMEA4429522	Blackwell	homo sapiens	Proteobacteria	Gammaproteobacteria	Enterobacterales	Enterobacteriaceae	Escherichia	Escherichia coli	23102	Host-associated	Animal-associated
SAMEA4429523	Blackwell	homo sapiens	Proteobacteria	Gammaproteobacteria	Enterobacterales	Enterobacteriaceae	Escherichia	Escherichia coli	15941	Host-associated	Animal-associated
SAMEA4429524	Blackwell	homo sapiens	Proteobacteria	Gammaproteobacteria	Enterobacterales	Enterobacteriaceae	Escherichia	Escherichia coli	27402	Host-associated	Animal-associated
SAMEA4429525	Blackwell	homo sapiens	Proteobacteria	Gammaproteobacteria	Enterobacterales	Enterobacteriaceae	Escherichia	Escherichia coli	13198	Host-associated	Animal-associated
SAMEA4429526	Blackwell	homo sapiens	Proteobacteria	Gammaproteobacteria	Enterobacterales	Enterobacteriaceae	Escherichia	Escherichia coli	20948	Host-associated	Animal-associated
SAMEA4429527	Blackwell	homo sapiens	Proteobacteria	Gammaproteobacteria	Enterobacterales	Enterobacteriaceae	Escherichia	Escherichia coli	16336	Host-associated	Animal-associated
SAMEA4429529	Blackwell	homo sapiens	Proteobacteria	Gammaproteobacteria	Enterobacterales	Enterobacteriaceae	Escherichia	Escherichia coli	39370	Host-associated	Animal-associated
SAMEA4429530	Blackwell	homo sapiens	Proteobacteria	Gammaproteobacteria	Enterobacterales	Enterobacteriaceae	Escherichia	Escherichia coli	25572	Host-associated	Animal-associated
SAMEA4429531	Blackwell	homo sapiens	Proteobacteria	Gammaproteobacteria	Enterobacterales	Enterobacteriaceae	Escherichia	Escherichia coli	27009	Host-associated	Animal-associated
SAMEA4429532	Blackwell	homo sapiens	Proteobacteria	Gammaproteobacteria	Enterobacterales	Enterobacteriaceae	Escherichia	Escherichia coli	26931	Host-associated	Animal-associated
SAMEA4429535	Blackwell	homo sapiens	Proteobacteria	Gammaproteobacteria	Enterobacterales	Enterobacteriaceae	Escherichia	Escherichia coli	39547	Host-associated	Animal-associated
SAMEA4429536	Blackwell	homo sapiens	Proteobacteria	Gammaproteobacteria	Enterobacterales	Enterobacteriaceae	Escherichia	Escherichia coli	29882	Host-associated	Animal-associated
SAMEA4429538	Blackwell	homo sapiens	Proteobacteria	Gammaproteobacteria	Enterobacterales	Enterobacteriaceae	Escherichia	Escherichia coli	11161	Host-associated	Animal-associated
SAMEA4429540	Blackwell	homo sapiens	Proteobacteria	Gammaproteobacteria	Enterobacterales	Enterobacteriaceae	Escherichia	Escherichia coli	29357	Host-associated	Animal-associated
SAMEA4429541	Blackwell	homo sapiens	Proteobacteria	Gammaproteobacteria	Enterobacterales	Enterobacteriaceae	Escherichia	Escherichia coli	11161	Host-associated	Animal-associated
SAMEA4429543	Blackwell	homo sapiens	Proteobacteria	Gammaproteobacteria	Enterobacterales	Enterobacteriaceae	Escherichia	Escherichia coli	17109	Host-associated	Animal-associated
SAMEA4429545	Blackwell	homo sapiens	Proteobacteria	Gammaproteobacteria	Enterobacterales	Enterobacteriaceae	Escherichia	Escherichia coli	27340	Host-associated	Animal-associated
SAMEA4429546	Blackwell	homo sapiens	Proteobacteria	Gammaproteobacteria	Enterobacterales	Enterobacteriaceae	Escherichia	Escherichia coli	19390	Host-associated	Animal-associated
SAMEA4429547	Blackwell	homo sapiens	Proteobacteria	Gammaproteobacteria	Enterobacterales	Enterobacteriaceae	Escherichia	Escherichia coli	30988	Host-associated	Animal-associated
SAMEA4429552	Blackwell	homo sapiens	Proteobacteria	Gammaproteobacteria	Enterobacterales	Enterobacteriaceae	Escherichia	Escherichia coli	22381	Host-associated	Animal-associated
SAMEA4429553	Blackwell	homo sapiens	Proteobacteria	Gammaproteobacteria	Enterobacterales	Enterobacteriaceae	Escherichia	Escherichia coli	26949	Host-associated	Animal-associated
SAMEA4429555	Blackwell	homo sapiens	Proteobacteria	Gammaproteobacteria	Enterobacterales	Enterobacteriaceae	Escherichia	Escherichia coli	38231	Host-associated	Animal-associated
SAMEA4429556	Blackwell	homo sapiens	Proteobacteria	Gammaproteobacteria	Enterobacterales	Enterobacteriaceae	Escherichia	Escherichia coli	11161	Host-associated	Animal-associated
SAMEA4429557	Blackwell	homo sapiens	Proteobacteria	Gammaproteobacteria	Enterobacterales	Enterobacteriaceae	Escherichia	Escherichia coli	34453	Host-associated	Animal-associated
SAMEA4429560	Blackwell	homo sapiens	Proteobacteria	Gammaproteobacteria	Enterobacterales	Enterobacteriaceae	Escherichia	Escherichia coli	21359	Host-associated	Animal-associated
SAMEA4429563	Blackwell	homo sapiens	Proteobacteria	Gammaproteobacteria	Enterobacterales	Enterobacteriaceae	Escherichia	Escherichia coli	19157	Host-associated	Animal-associated
SAMEA4429565	Blackwell	homo sapiens	Proteobacteria	Gammaproteobacteria	Enterobacterales	Enterobacteriaceae	Escherichia	Escherichia coli	24191	Host-associated	Animal-associated
SAMEA4429566	Blackwell	homo sapiens	Proteobacteria	Gammaproteobacteria	Enterobacterales	Enterobacteriaceae	Escherichia	Escherichia coli	15031	Host-associated	Animal-associated
SAMEA4429567	Blackwell	homo sapiens	Proteobacteria	Gammaproteobacteria	Enterobacterales	Enterobacteriaceae	Escherichia	Escherichia coli	24567	Host-associated	Animal-associated
SAMEA4429568	Blackwell	homo sapiens	Proteobacteria	Gammaproteobacteria	Enterobacterales	Enterobacteriaceae	Escherichia	Escherichia coli	28259	Host-associated	Animal-associated
SAMEA4429569	Blackwell	homo sapiens	Proteobacteria	Gammaproteobacteria	Enterobacterales	Enterobacteriaceae	Escherichia	Escherichia coli	18056	Host-associated	Animal-associated
SAMEA4429571	Blackwell	homo sapiens	Proteobacteria	Gammaproteobacteria	Enterobacterales	Enterobacteriaceae	Escherichia	Escherichia coli	26359	Host-associated	Animal-associated
SAMEA4429572	Blackwell	homo sapiens	Proteobacteria	Gammaproteobacteria	Enterobacterales	Enterobacteriaceae	Escherichia	Escherichia coli	25704	Host-associated	Animal-associated
SAMEA4429573	Blackwell	homo sapiens	Proteobacteria	Gammaproteobacteria	Enterobacterales	Enterobacteriaceae	Escherichia	Escherichia coli	18893	Host-associated	Animal-associated
SAMEA4429574	Blackwell	homo sapiens	Proteobacteria	Gammaproteobacteria	Enterobacterales	Enterobacteriaceae	Escherichia	Escherichia coli	26359	Host-associated	Animal-associated
SAMEA4429575	Blackwell	homo sapiens	Proteobacteria	Gammaproteobacteria	Enterobacterales	Enterobacteriaceae	Escherichia	Escherichia coli	26578	Host-associated	Animal-associated
SAMEA4429576	Blackwell	homo sapiens	Proteobacteria	Gammaproteobacteria	Enterobacterales	Enterobacteriaceae	Escherichia	Escherichia coli	36908	Host-associated	Animal-associated
SAMEA4429577	Blackwell	homo sapiens	Proteobacteria	Gammaproteobacteria	Enterobacterales	Enterobacteriaceae	Escherichia	Escherichia coli	31045	Host-associated	Animal-associated
SAMEA4429579	Blackwell	homo sapiens	Proteobacteria	Gammaproteobacteria	Enterobacterales	Enterobacteriaceae	Escherichia	Escherichia coli	22953	Host-associated	Animal-associated
SAMEA4429580	Blackwell	homo sapiens	Proteobacteria	Gammaproteobacteria	Enterobacterales	Enterobacteriaceae	Escherichia	Escherichia coli	19172	Host-associated	Animal-associated
SAMEA4429581	Blackwell	homo sapiens	Proteobacteria	Gammaproteobacteria	Enterobacterales	Enterobacteriaceae	Escherichia	Escherichia coli	11161	Host-associated	Animal-associated
SAMEA4429583	Blackwell	homo sapiens	Proteobacteria	Gammaproteobacteria	Enterobacterales	Enterobacteriaceae	Escherichia	Escherichia coli	16178	Host-associated	Animal-associated
SAMEA4429584	Blackwell	homo sapiens	Proteobacteria	Gammaproteobacteria	Enterobacterales	Enterobacteriaceae	Escherichia	Escherichia coli	19172	Host-associated	Animal-associated
SAMEA4429585	Blackwell	homo sapiens	Proteobacteria	Gammaproteobacteria	Enterobacterales	Enterobacteriaceae	Escherichia	Escherichia coli	19534	Host-associated	Animal-associated
SAMEA4429586	Blackwell	homo sapiens	Proteobacteria	Gammaproteobacteria	Enterobacterales	Enterobacteriaceae	Escherichia	Escherichia coli	35298	Host-associated	Animal-associated
SAMEA4429587	Blackwell	homo sapiens	Proteobacteria	Gammaproteobacteria	Enterobacterales	Enterobacteriaceae	Escherichia	Escherichia coli	11161	Host-associated	Animal-associated
SAMEA4429588	Blackwell	homo sapiens	Proteobacteria	Gammaproteobacteria	Enterobacterales	Enterobacteriaceae	Escherichia	Escherichia coli	21549	Host-associated	Animal-associated
SAMEA4429589	Blackwell	homo sapiens	Proteobacteria	Gammaproteobacteria	Enterobacterales	Enterobacteriaceae	Escherichia	Escherichia coli	31534	Host-associated	Animal-associated
SAMEA4429590	Blackwell	homo sapiens	Proteobacteria	Gammaproteobacteria	Enterobacterales	Enterobacteriaceae	Escherichia	Escherichia coli	17329	Host-associated	Animal-associated
SAMEA4429591	Blackwell	homo sapiens	Proteobacteria	Gammaproteobacteria	Enterobacterales	Enterobacteriaceae	Escherichia	Escherichia coli	21392	Host-associated	Animal-associated
SAMEA4429592	Blackwell	homo sapiens	Proteobacteria	Gammaproteobacteria	Enterobacterales	Enterobacteriaceae	Escherichia	Escherichia coli	20651	Host-associated	Animal-associated
SAMEA4429594	Blackwell	homo sapiens	Proteobacteria	Gammaproteobacteria	Enterobacterales	Enterobacteriaceae	Escherichia	Escherichia coli	40211	Host-associated	Animal-associated
SAMEA4429595	Blackwell	homo sapiens	Proteobacteria	Gammaproteobacteria	Enterobacterales	Enterobacteriaceae	Escherichia	Escherichia coli	20948	Host-associated	Animal-associated
SAMEA4429596	Blackwell	homo sapiens	Proteobacteria	Gammaproteobacteria	Enterobacterales	Enterobacteriaceae	Escherichia	Escherichia coli	19172	Host-associated	Animal-associated
SAMEA4429597	Blackwell	homo sapiens	Proteobacteria	Gammaproteobacteria	Enterobacterales	Enterobacteriaceae	Escherichia	Escherichia coli	19172	Host-associated	Animal-associated
SAMEA4429598	Blackwell	homo sapiens	Proteobacteria	Gammaproteobacteria	Enterobacterales	Enterobacteriaceae	Escherichia	Escherichia coli	22670	Host-associated	Animal-associated
SAMEA4429599	Blackwell	homo sapiens	Proteobacteria	Gammaproteobacteria	Enterobacterales	Enterobacteriaceae	Escherichia	Escherichia coli	31865	Host-associated	Animal-associated
SAMEA4429600	Blackwell	homo sapiens	Proteobacteria	Gammaproteobacteria	Enterobacterales	Enterobacteriaceae	Escherichia	Escherichia coli	37140	Host-associated	Animal-associated
SAMEA4429602	Blackwell	homo sapiens	Proteobacteria	Gammaproteobacteria	Enterobacterales	Enterobacteriaceae	Escherichia	Escherichia coli	19172	Host-associated	Animal-associated
SAMEA4429603	Blackwell	homo sapiens	Proteobacteria	Gammaproteobacteria	Enterobacterales	Enterobacteriaceae	Escherichia	Escherichia coli	11161	Host-associated	Animal-associated
SAMEA4429604	Blackwell	homo sapiens	Proteobacteria	Gammaproteobacteria	Enterobacterales	Enterobacteriaceae	Escherichia	Escherichia coli	21403	Host-associated	Animal-associated
SAMEA4429605	Blackwell	homo sapiens	Proteobacteria	Gammaproteobacteria	Enterobacterales	Enterobacteriaceae	Escherichia	Escherichia coli	23506	Host-associated	Animal-associated
SAMEA4429606	Blackwell	homo sapiens	Proteobacteria	Gammaproteobacteria	Enterobacterales	Enterobacteriaceae	Escherichia	Escherichia coli	11161	Host-associated	Animal-associated
SAMEA4429607	Blackwell	homo sapiens	Proteobacteria	Gammaproteobacteria	Enterobacterales	Enterobacteriaceae	Escherichia	Escherichia coli	31405	Host-associated	Animal-associated
SAMEA4429608	Blackwell	homo sapiens	Proteobacteria	Gammaproteobacteria	Enterobacterales	Enterobacteriaceae	Escherichia	Escherichia coli	36366	Host-associated	Animal-associated
SAMEA4429609	Blackwell	homo sapiens	Proteobacteria	Gammaproteobacteria	Enterobacterales	Enterobacteriaceae	Escherichia	Escherichia coli	11161	Host-associated	Animal-associated
SAMEA4429610	Blackwell	homo sapiens	Proteobacteria	Gammaproteobacteria	Enterobacterales	Enterobacteriaceae	Escherichia	Escherichia coli	27190	Host-associated	Animal-associated
SAMEA4429611	Blackwell	homo sapiens	Proteobacteria	Gammaproteobacteria	Enterobacterales	Enterobacteriaceae	Escherichia	Escherichia coli	21359	Host-associated	Animal-associated
SAMEA4429612	Blackwell	homo sapiens	Proteobacteria	Gammaproteobacteria	Enterobacterales	Enterobacteriaceae	Escherichia	Escherichia coli	31396	Host-associated	Animal-associated
SAMEA4429613	Blackwell	homo sapiens	Proteobacteria	Gammaproteobacteria	Enterobacterales	Enterobacteriaceae	Escherichia	Escherichia coli	38755	Host-associated	Animal-associated
SAMEA4429615	Blackwell	homo sapiens	Proteobacteria	Gammaproteobacteria	Enterobacterales	Enterobacteriaceae	Escherichia	Escherichia coli	15618	Host-associated	Animal-associated
SAMEA4429617	Blackwell	homo sapiens	Proteobacteria	Gammaproteobacteria	Enterobacterales	Enterobacteriaceae	Escherichia	Escherichia coli	22670	Host-associated	Animal-associated
SAMEA4429618	Blackwell	homo sapiens	Proteobacteria	Gammaproteobacteria	Enterobacterales	Enterobacteriaceae	Escherichia	Escherichia coli	21359	Host-associated	Animal-associated
SAMEA4429619	Blackwell	homo sapiens	Proteobacteria	Gammaproteobacteria	Enterobacterales	Enterobacteriaceae	Escherichia	Escherichia coli	27343	Host-associated	Animal-associated
SAMEA4429621	Blackwell	homo sapiens	Proteobacteria	Gammaproteobacteria	Enterobacterales	Enterobacteriaceae	Escherichia	Escherichia coli	11161	Host-associated	Animal-associated
SAMEA4429622	Blackwell	homo sapiens	Proteobacteria	Gammaproteobacteria	Enterobacterales	Enterobacteriaceae	Escherichia	Escherichia coli	21359	Host-associated	Animal-associated
SAMEA4429623	Blackwell	homo sapiens	Proteobacteria	Gammaproteobacteria	Enterobacterales	Enterobacteriaceae	Escherichia	Escherichia coli	11161	Host-associated	Animal-associated
SAMEA4429624	Blackwell	homo sapiens	Proteobacteria	Gammaproteobacteria	Enterobacterales	Enterobacteriaceae	Escherichia	Escherichia coli	26359	Host-associated	Animal-associated
SAMEA4429625	Blackwell	homo sapiens	Proteobacteria	Gammaproteobacteria	Enterobacterales	Enterobacteriaceae	Escherichia	Escherichia coli	25819	Host-associated	Animal-associated
SAMEA4429626	Blackwell	homo sapiens	Proteobacteria	Gammaproteobacteria	Enterobacterales	Enterobacteriaceae	Escherichia	Escherichia coli	17316	Host-associated	Animal-associated
SAMEA4429627	Blackwell	homo sapiens	Proteobacteria	Gammaproteobacteria	Enterobacterales	Enterobacteriaceae	Escherichia	Escherichia coli	23806	Host-associated	Animal-associated
SAMEA4429628	Blackwell	homo sapiens	Proteobacteria	Gammaproteobacteria	Enterobacterales	Enterobacteriaceae	Escherichia	Escherichia coli	21359	Host-associated	Animal-associated
SAMEA4429630	Blackwell	homo sapiens	Proteobacteria	Gammaproteobacteria	Enterobacterales	Enterobacteriaceae	Escherichia	Escherichia coli	21607	Host-associated	Animal-associated
SAMEA4429631	Blackwell	homo sapiens	Proteobacteria	Gammaproteobacteria	Enterobacterales	Enterobacteriaceae	Escherichia	Escherichia coli	20590	Host-associated	Animal-associated
SAMEA4429632	Blackwell	homo sapiens	Proteobacteria	Gammaproteobacteria	Enterobacterales	Enterobacteriaceae	Escherichia	Escherichia coli	22666	Host-associated	Animal-associated
SAMEA4429633	Blackwell	homo sapiens	Proteobacteria	Gammaproteobacteria	Enterobacterales	Enterobacteriaceae	Escherichia	Escherichia coli	11161	Host-associated	Animal-associated
SAMEA4429634	Blackwell	homo sapiens	Proteobacteria	Gammaproteobacteria	Enterobacterales	Enterobacteriaceae	Escherichia	Escherichia coli	22566	Host-associated	Animal-associated
SAMEA4429636	Blackwell	homo sapiens	Proteobacteria	Gammaproteobacteria	Enterobacterales	Enterobacteriaceae	Escherichia	Escherichia coli	33927	Host-associated	Animal-associated
SAMEA4429639	Blackwell	homo sapiens	Proteobacteria	Gammaproteobacteria	Enterobacterales	Enterobacteriaceae	Escherichia	Escherichia coli	33927	Host-associated	Animal-associated
SAMEA4429640	Blackwell	homo sapiens	Proteobacteria	Gammaproteobacteria	Enterobacterales	Enterobacteriaceae	Escherichia	Escherichia coli	30094	Host-associated	Animal-associated
SAMEA4429641	Blackwell	homo sapiens	Proteobacteria	Gammaproteobacteria	Enterobacterales	Enterobacteriaceae	Escherichia	Escherichia coli	33927	Host-associated	Animal-associated
SAMEA4429642	Blackwell	homo sapiens	Proteobacteria	Gammaproteobacteria	Enterobacterales	Enterobacteriaceae	Escherichia	Escherichia coli	11161	Host-associated	Animal-associated
SAMEA4429643	Blackwell	homo sapiens	Proteobacteria	Gammaproteobacteria	Enterobacterales	Enterobacteriaceae	Escherichia	Escherichia coli	22670	Host-associated	Animal-associated
SAMEA4429644	Blackwell	homo sapiens	Proteobacteria	Gammaproteobacteria	Enterobacterales	Enterobacteriaceae	Escherichia	Escherichia coli	11161	Host-associated	Animal-associated
SAMEA4429645	Blackwell	homo sapiens	Proteobacteria	Gammaproteobacteria	Enterobacterales	Enterobacteriaceae	Escherichia	Escherichia coli	18768	Host-associated	Animal-associated
SAMEA4429646	Blackwell	homo sapiens	Proteobacteria	Gammaproteobacteria	Enterobacterales	Enterobacteriaceae	Escherichia	Escherichia coli	24998	Host-associated	Animal-associated
SAMEA4429647	Blackwell	homo sapiens	Proteobacteria	Gammaproteobacteria	Enterobacterales	Enterobacteriaceae	Escherichia	Escherichia coli	27398	Host-associated	Animal-associated
SAMEA4429648	Blackwell	homo sapiens	Proteobacteria	Gammaproteobacteria	Enterobacterales	Enterobacteriaceae	Escherichia	Escherichia coli	15941	Host-associated	Animal-associated
SAMEA4429649	Blackwell	homo sapiens	Proteobacteria	Gammaproteobacteria	Enterobacterales	Enterobacteriaceae	Escherichia	Escherichia coli	27398	Host-associated	Animal-associated
SAMEA4429650	Blackwell	homo sapiens	Proteobacteria	Gammaproteobacteria	Enterobacterales	Enterobacteriaceae	Escherichia	Escherichia coli	11161	Host-associated	Animal-associated
SAMEA4429651	Blackwell	homo sapiens	Proteobacteria	Gammaproteobacteria	Enterobacterales	Enterobacteriaceae	Escherichia	Escherichia coli	20802	Host-associated	Animal-associated
SAMEA4429652	Blackwell	homo sapiens	Proteobacteria	Gammaproteobacteria	Enterobacterales	Enterobacteriaceae	Escherichia	Escherichia coli	26731	Host-associated	Animal-associated
SAMEA4429653	Blackwell	homo sapiens	Proteobacteria	Gammaproteobacteria	Enterobacterales	Enterobacteriaceae	Escherichia	Escherichia coli	17821	Host-associated	Animal-associated
SAMEA4429654	Blackwell	homo sapiens	Proteobacteria	Gammaproteobacteria	Enterobacterales	Enterobacteriaceae	Escherichia	Escherichia coli	25710	Host-associated	Animal-associated
SAMEA4429655	Blackwell	homo sapiens	Proteobacteria	Gammaproteobacteria	Enterobacterales	Enterobacteriaceae	Escherichia	Escherichia coli	24952	Host-associated	Animal-associated
SAMEA4429656	Blackwell	homo sapiens	Proteobacteria	Gammaproteobacteria	Enterobacterales	Enterobacteriaceae	Escherichia	Escherichia coli	35805	Host-associated	Animal-associated
SAMEA4429657	Blackwell	homo sapiens	Proteobacteria	Gammaproteobacteria	Enterobacterales	Enterobacteriaceae	Escherichia	Escherichia coli	26631	Host-associated	Animal-associated
SAMEA4429658	Blackwell	homo sapiens	Proteobacteria	Gammaproteobacteria	Enterobacterales	Enterobacteriaceae	Escherichia	Escherichia coli	11161	Host-associated	Animal-associated
SAMEA4429659	Blackwell	homo sapiens	Proteobacteria	Gammaproteobacteria	Enterobacterales	Enterobacteriaceae	Escherichia	Escherichia coli	22670	Host-associated	Animal-associated
SAMEA4429660	Blackwell	homo sapiens	Proteobacteria	Gammaproteobacteria	Enterobacterales	Enterobacteriaceae	Escherichia	Escherichia coli	11161	Host-associated	Animal-associated
SAMEA4429661	Blackwell	homo sapiens	Proteobacteria	Gammaproteobacteria	Enterobacterales	Enterobacteriaceae	Escherichia	Escherichia coli	21826	Host-associated	Animal-associated
SAMEA4429662	Blackwell	homo sapiens	Proteobacteria	Gammaproteobacteria	Enterobacterales	Enterobacteriaceae	Escherichia	Escherichia coli	23665	Host-associated	Animal-associated
SAMEA4429663	Blackwell	homo sapiens	Proteobacteria	Gammaproteobacteria	Enterobacterales	Enterobacteriaceae	Escherichia	Escherichia coli	38591	Host-associated	Animal-associated
SAMEA4429664	Blackwell	homo sapiens	Proteobacteria	Gammaproteobacteria	Enterobacterales	Enterobacteriaceae	Escherichia	Escherichia coli	11161	Host-associated	Animal-associated
SAMEA4429665	Blackwell	homo sapiens	Proteobacteria	Gammaproteobacteria	Enterobacterales	Enterobacteriaceae	Escherichia	Escherichia coli	25450	Host-associated	Animal-associated
SAMEA4429667	Blackwell	homo sapiens	Proteobacteria	Gammaproteobacteria	Enterobacterales	Enterobacteriaceae	Escherichia	Escherichia coli	31891	Host-associated	Animal-associated
SAMEA4429668	Blackwell	homo sapiens	Proteobacteria	Gammaproteobacteria	Enterobacterales	Enterobacteriaceae	Escherichia	Escherichia coli	31534	Host-associated	Animal-associated
SAMEA4429670	Blackwell	homo sapiens	Proteobacteria	Gammaproteobacteria	Enterobacterales	Enterobacteriaceae	Escherichia	Escherichia coli	27287	Host-associated	Animal-associated
SAMEA4429671	Blackwell	homo sapiens	Proteobacteria	Gammaproteobacteria	Enterobacterales	Enterobacteriaceae	Escherichia	Escherichia coli	21359	Host-associated	Animal-associated
SAMEA4429672	Blackwell	homo sapiens	Proteobacteria	Gammaproteobacteria	Enterobacterales	Enterobacteriaceae	Escherichia	Escherichia coli	11161	Host-associated	Animal-associated
SAMEA4429673	Blackwell	homo sapiens	Proteobacteria	Gammaproteobacteria	Enterobacterales	Enterobacteriaceae	Escherichia	Escherichia coli	31665	Host-associated	Animal-associated
SAMEA4429674	Blackwell	homo sapiens	Proteobacteria	Gammaproteobacteria	Enterobacterales	Enterobacteriaceae	Escherichia	Escherichia coli	11161	Host-associated	Animal-associated
SAMEA4429675	Blackwell	homo sapiens	Proteobacteria	Gammaproteobacteria	Enterobacterales	Enterobacteriaceae	Escherichia	Escherichia coli	24191	Host-associated	Animal-associated
SAMEA4429676	Blackwell	homo sapiens	Proteobacteria	Gammaproteobacteria	Enterobacterales	Enterobacteriaceae	Escherichia	Escherichia coli	35298	Host-associated	Animal-associated
SAMEA4429678	Blackwell	homo sapiens	Proteobacteria	Gammaproteobacteria	Enterobacterales	Enterobacteriaceae	Escherichia	Escherichia coli	35393	Host-associated	Animal-associated
SAMEA4429679	Blackwell	homo sapiens	Proteobacteria	Gammaproteobacteria	Enterobacterales	Enterobacteriaceae	Escherichia	Escherichia coli	24567	Host-associated	Animal-associated
SAMEA4429680	Blackwell	homo sapiens	Proteobacteria	Gammaproteobacteria	Enterobacterales	Enterobacteriaceae	Escherichia	Escherichia coli	18893	Host-associated	Animal-associated
SAMEA4429681	Blackwell	homo sapiens	Proteobacteria	Gammaproteobacteria	Enterobacterales	Enterobacteriaceae	Escherichia	Escherichia coli	21836	Host-associated	Animal-associated
SAMEA4429682	Blackwell	homo sapiens	Proteobacteria	Gammaproteobacteria	Enterobacterales	Enterobacteriaceae	Escherichia	Escherichia coli	16601	Host-associated	Animal-associated
SAMEA4429683	Blackwell	homo sapiens	Proteobacteria	Gammaproteobacteria	Enterobacterales	Enterobacteriaceae	Escherichia	Escherichia coli	16601	Host-associated	Animal-associated
SAMEA4429684	Blackwell	homo sapiens	Proteobacteria	Gammaproteobacteria	Enterobacterales	Enterobacteriaceae	Escherichia	Escherichia coli	21264	Host-associated	Animal-associated
SAMEA4429685	Blackwell	homo sapiens	Proteobacteria	Gammaproteobacteria	Enterobacterales	Enterobacteriaceae	Escherichia	Escherichia coli	22670	Host-associated	Animal-associated
SAMEA4429686	Blackwell	homo sapiens	Proteobacteria	Gammaproteobacteria	Enterobacterales	Enterobacteriaceae	Escherichia	Escherichia coli	38565	Host-associated	Animal-associated
SAMEA4429687	Blackwell	homo sapiens	Proteobacteria	Gammaproteobacteria	Enterobacterales	Enterobacteriaceae	Escherichia	Escherichia coli	22670	Host-associated	Animal-associated
SAMEA4429688	Blackwell	homo sapiens	Proteobacteria	Gammaproteobacteria	Enterobacterales	Enterobacteriaceae	Escherichia	Escherichia coli	24446	Host-associated	Animal-associated
SAMEA4429689	Blackwell	homo sapiens	Proteobacteria	Gammaproteobacteria	Enterobacterales	Enterobacteriaceae	Escherichia	Escherichia coli	22670	Host-associated	Animal-associated
SAMEA4429690	Blackwell	homo sapiens	Proteobacteria	Gammaproteobacteria	Enterobacterales	Enterobacteriaceae	Escherichia	Escherichia coli	11161	Host-associated	Animal-associated
SAMEA4429691	Blackwell	homo sapiens	Proteobacteria	Gammaproteobacteria	Enterobacterales	Enterobacteriaceae	Escherichia	Escherichia coli	22670	Host-associated	Animal-associated
SAMEA4429692	Blackwell	homo sapiens	Proteobacteria	Gammaproteobacteria	Enterobacterales	Enterobacteriaceae	Escherichia	Escherichia coli	14318	Host-associated	Animal-associated
SAMEA4429693	Blackwell	homo sapiens	Proteobacteria	Gammaproteobacteria	Enterobacterales	Enterobacteriaceae	Escherichia	Escherichia coli	29054	Host-associated	Animal-associated
SAMEA4429694	Blackwell	homo sapiens	Proteobacteria	Gammaproteobacteria	Enterobacterales	Enterobacteriaceae	Escherichia	Escherichia coli	24998	Host-associated	Animal-associated
SAMEA4429695	Blackwell	homo sapiens	Proteobacteria	Gammaproteobacteria	Enterobacterales	Enterobacteriaceae	Escherichia	Escherichia coli	36259	Host-associated	Animal-associated
SAMEA4429696	Blackwell	homo sapiens	Proteobacteria	Gammaproteobacteria	Enterobacterales	Enterobacteriaceae	Escherichia	Escherichia coli	15618	Host-associated	Animal-associated
SAMEA4429697	Blackwell	homo sapiens	Proteobacteria	Gammaproteobacteria	Enterobacterales	Enterobacteriaceae	Escherichia	Escherichia coli	36831	Host-associated	Animal-associated
SAMEA4429698	Blackwell	homo sapiens	Proteobacteria	Gammaproteobacteria	Enterobacterales	Enterobacteriaceae	Escherichia	Escherichia coli	24938	Host-associated	Animal-associated
SAMEA4429699	Blackwell	homo sapiens	Proteobacteria	Gammaproteobacteria	Enterobacterales	Enterobacteriaceae	Escherichia	Escherichia coli	24981	Host-associated	Animal-associated
SAMEA4429700	Blackwell	homo sapiens	Proteobacteria	Gammaproteobacteria	Enterobacterales	Enterobacteriaceae	Escherichia	Escherichia coli	30029	Host-associated	Animal-associated
SAMEA4429701	Blackwell	homo sapiens	Proteobacteria	Gammaproteobacteria	Enterobacterales	Enterobacteriaceae	Escherichia	Escherichia coli	16037	Host-associated	Animal-associated
SAMEA4429702	Blackwell	homo sapiens	Proteobacteria	Gammaproteobacteria	Enterobacterales	Enterobacteriaceae	Escherichia	Escherichia coli	21359	Host-associated	Animal-associated
SAMEA4429703	Blackwell	homo sapiens	Proteobacteria	Gammaproteobacteria	Enterobacterales	Enterobacteriaceae	Escherichia	Escherichia coli	21158	Host-associated	Animal-associated
SAMEA4429704	Blackwell	homo sapiens	Proteobacteria	Gammaproteobacteria	Enterobacterales	Enterobacteriaceae	Escherichia	Escherichia coli	22465	Host-associated	Animal-associated
SAMEA4429705	Blackwell	homo sapiens	Proteobacteria	Gammaproteobacteria	Enterobacterales	Enterobacteriaceae	Escherichia	Escherichia coli	22823	Host-associated	Animal-associated
SAMEA4429706	Blackwell	homo sapiens	Proteobacteria	Gammaproteobacteria	Enterobacterales	Enterobacteriaceae	Escherichia	Escherichia coli	24033	Host-associated	Animal-associated
SAMEA4429707	Blackwell	homo sapiens	Proteobacteria	Gammaproteobacteria	Enterobacterales	Enterobacteriaceae	Escherichia	Escherichia coli	19740	Host-associated	Animal-associated
SAMEA4429708	Blackwell	homo sapiens	Proteobacteria	Gammaproteobacteria	Enterobacterales	Enterobacteriaceae	Escherichia	Escherichia coli	11161	Host-associated	Animal-associated
SAMEA4429709	Blackwell	homo sapiens	Proteobacteria	Gammaproteobacteria	Enterobacterales	Enterobacteriaceae	Escherichia	Escherichia coli	28573	Host-associated	Animal-associated
SAMEA4429710	Blackwell	homo sapiens	Proteobacteria	Gammaproteobacteria	Enterobacterales	Enterobacteriaceae	Escherichia	Escherichia coli	29168	Host-associated	Animal-associated
SAMEA4429711	Blackwell	homo sapiens	Proteobacteria	Gammaproteobacteria	Enterobacterales	Enterobacteriaceae	Escherichia	Escherichia coli	11161	Host-associated	Animal-associated
SAMEA4429712	Blackwell	homo sapiens	Proteobacteria	Gammaproteobacteria	Enterobacterales	Enterobacteriaceae	Escherichia	Escherichia coli	15551	Host-associated	Animal-associated
SAMEA4429713	Blackwell	homo sapiens	Proteobacteria	Gammaproteobacteria	Enterobacterales	Enterobacteriaceae	Escherichia	Escherichia coli	11161	Host-associated	Animal-associated
SAMEA4429714	Blackwell	homo sapiens	Proteobacteria	Gammaproteobacteria	Enterobacterales	Enterobacteriaceae	Escherichia	Escherichia coli	14315	Host-associated	Animal-associated
SAMEA4429715	Blackwell	homo sapiens	Proteobacteria	Gammaproteobacteria	Enterobacterales	Enterobacteriaceae	Escherichia	Escherichia coli	21403	Host-associated	Animal-associated
SAMEA4429716	Blackwell	homo sapiens	Proteobacteria	Gammaproteobacteria	Enterobacterales	Enterobacteriaceae	Escherichia	Escherichia coli	21359	Host-associated	Animal-associated
SAMEA4429718	Blackwell	homo sapiens	Proteobacteria	Gammaproteobacteria	Enterobacterales	Enterobacteriaceae	Escherichia	Escherichia coli	14076	Host-associated	Animal-associated
SAMEA4429719	Blackwell	homo sapiens	Proteobacteria	Gammaproteobacteria	Enterobacterales	Enterobacteriaceae	Escherichia	Escherichia coli	23593	Host-associated	Animal-associated
SAMEA4429720	Blackwell	homo sapiens	Proteobacteria	Gammaproteobacteria	Enterobacterales	Enterobacteriaceae	Escherichia	Escherichia coli	31396	Host-associated	Animal-associated
SAMEA4429721	Blackwell	homo sapiens	Proteobacteria	Gammaproteobacteria	Enterobacterales	Enterobacteriaceae	Escherichia	Escherichia coli	25350	Host-associated	Animal-associated
SAMEA4429722	Blackwell	homo sapiens	Proteobacteria	Gammaproteobacteria	Enterobacterales	Enterobacteriaceae	Escherichia	Escherichia coli	36366	Host-associated	Animal-associated
SAMEA4429723	Blackwell	homo sapiens	Proteobacteria	Gammaproteobacteria	Enterobacterales	Enterobacteriaceae	Escherichia	Escherichia coli	24033	Host-associated	Animal-associated
SAMEA4429724	Blackwell	homo sapiens	Proteobacteria	Gammaproteobacteria	Enterobacterales	Enterobacteriaceae	Escherichia	Escherichia coli	13671	Host-associated	Animal-associated
SAMEA4429725	Blackwell	homo sapiens	Proteobacteria	Gammaproteobacteria	Enterobacterales	Enterobacteriaceae	Escherichia	Escherichia coli	11161	Host-associated	Animal-associated
SAMEA4429726	Blackwell	homo sapiens	Proteobacteria	Gammaproteobacteria	Enterobacterales	Enterobacteriaceae	Escherichia	Escherichia coli	11281	Host-associated	Animal-associated
SAMEA4429727	Blackwell	homo sapiens	Proteobacteria	Gammaproteobacteria	Enterobacterales	Enterobacteriaceae	Escherichia	Escherichia coli	34089	Host-associated	Animal-associated
SAMEA4429728	Blackwell	homo sapiens	Proteobacteria	Gammaproteobacteria	Enterobacterales	Enterobacteriaceae	Escherichia	Escherichia coli	35723	Host-associated	Animal-associated
SAMEA4429730	Blackwell	homo sapiens	Proteobacteria	Gammaproteobacteria	Enterobacterales	Enterobacteriaceae	Escherichia	Escherichia coli	38385	Host-associated	Animal-associated
SAMEA4429731	Blackwell	homo sapiens	Proteobacteria	Gammaproteobacteria	Enterobacterales	Enterobacteriaceae	Escherichia	Escherichia coli	34894	Host-associated	Animal-associated
SAMEA4429732	Blackwell	homo sapiens	Proteobacteria	Gammaproteobacteria	Enterobacterales	Enterobacteriaceae	Escherichia	Escherichia coli	38385	Host-associated	Animal-associated
SAMEA4429733	Blackwell	homo sapiens	Proteobacteria	Gammaproteobacteria	Enterobacterales	Enterobacteriaceae	Escherichia	Escherichia coli	19740	Host-associated	Animal-associated
SAMEA4429734	Blackwell	homo sapiens	Proteobacteria	Gammaproteobacteria	Enterobacterales	Enterobacteriaceae	Escherichia	Escherichia coli	15468	Host-associated	Animal-associated
SAMEA4429735	Blackwell	homo sapiens	Proteobacteria	Gammaproteobacteria	Enterobacterales	Enterobacteriaceae	Escherichia	Escherichia coli	11161	Host-associated	Animal-associated
SAMEA4429736	Blackwell	homo sapiens	Proteobacteria	Gammaproteobacteria	Enterobacterales	Enterobacteriaceae	Escherichia	Escherichia coli	34323	Host-associated	Animal-associated
SAMEA4429737	Blackwell	homo sapiens	Proteobacteria	Gammaproteobacteria	Enterobacterales	Enterobacteriaceae	Escherichia	Escherichia coli	34323	Host-associated	Animal-associated
SAMEA4429739	Blackwell	homo sapiens	Proteobacteria	Gammaproteobacteria	Enterobacterales	Enterobacteriaceae	Escherichia	Escherichia coli	29989	Host-associated	Animal-associated
SAMEA4429740	Blackwell	homo sapiens	Proteobacteria	Gammaproteobacteria	Enterobacterales	Enterobacteriaceae	Escherichia	Escherichia coli	27107	Host-associated	Animal-associated
SAMEA4429741	Blackwell	homo sapiens	Proteobacteria	Gammaproteobacteria	Enterobacterales	Enterobacteriaceae	Escherichia	Escherichia coli	11161	Host-associated	Animal-associated
SAMEA4429744	Blackwell	homo sapiens	Proteobacteria	Gammaproteobacteria	Enterobacterales	Enterobacteriaceae	Escherichia	Escherichia coli	20617	Host-associated	Animal-associated
SAMEA4429745	Blackwell	homo sapiens	Proteobacteria	Gammaproteobacteria	Enterobacterales	Enterobacteriaceae	Escherichia	Escherichia coli	36308	Host-associated	Animal-associated
SAMEA4429746	Blackwell	homo sapiens	Proteobacteria	Gammaproteobacteria	Enterobacterales	Enterobacteriaceae	Escherichia	Escherichia coli	20869	Host-associated	Animal-associated
SAMEA4429747	Blackwell	homo sapiens	Proteobacteria	Gammaproteobacteria	Enterobacterales	Enterobacteriaceae	Escherichia	Escherichia coli	14960	Host-associated	Animal-associated
SAMEA4429748	Blackwell	homo sapiens	Proteobacteria	Gammaproteobacteria	Enterobacterales	Enterobacteriaceae	Escherichia	Escherichia coli	11161	Host-associated	Animal-associated
SAMEA4429749	Blackwell	homo sapiens	Proteobacteria	Gammaproteobacteria	Enterobacterales	Enterobacteriaceae	Escherichia	Escherichia coli	37120	Host-associated	Animal-associated
SAMEA4429750	Blackwell	homo sapiens	Proteobacteria	Gammaproteobacteria	Enterobacterales	Enterobacteriaceae	Escherichia	Escherichia coli	27998	Host-associated	Animal-associated
SAMEA4429751	Blackwell	homo sapiens	Proteobacteria	Gammaproteobacteria	Enterobacterales	Enterobacteriaceae	Escherichia	Escherichia coli	11161	Host-associated	Animal-associated
SAMEA4429752	Blackwell	homo sapiens	Proteobacteria	Gammaproteobacteria	Enterobacterales	Enterobacteriaceae	Escherichia	Escherichia coli	18053	Host-associated	Animal-associated
SAMEA4429753	Blackwell	homo sapiens	Proteobacteria	Gammaproteobacteria	Enterobacterales	Enterobacteriaceae	Escherichia	Escherichia coli	27743	Host-associated	Animal-associated
SAMEA4429754	Blackwell	homo sapiens	Proteobacteria	Gammaproteobacteria	Enterobacterales	Enterobacteriaceae	Escherichia	Escherichia coli	15551	Host-associated	Animal-associated
SAMEA4429755	Blackwell	homo sapiens	Proteobacteria	Gammaproteobacteria	Enterobacterales	Enterobacteriaceae	Escherichia	Escherichia coli	25538	Host-associated	Animal-associated
SAMEA4429774	Blackwell	homo sapiens	Proteobacteria	Gammaproteobacteria	Enterobacterales	Enterobacteriaceae	Escherichia	Escherichia coli	25538	Host-associated	Animal-associated
SAMEA4429775	Blackwell	homo sapiens	Proteobacteria	Gammaproteobacteria	Enterobacterales	Enterobacteriaceae	Escherichia	Escherichia coli	29882	Host-associated	Animal-associated
SAMEA4429776	Blackwell	homo sapiens	Proteobacteria	Gammaproteobacteria	Enterobacterales	Enterobacteriaceae	Escherichia	Escherichia coli	17067	Host-associated	Animal-associated
SAMEA4429777	Blackwell	homo sapiens	Proteobacteria	Gammaproteobacteria	Enterobacterales	Enterobacteriaceae	Escherichia	Escherichia coli	15917	Host-associated	Animal-associated
SAMEA4429778	Blackwell	homo sapiens	Proteobacteria	Gammaproteobacteria	Enterobacterales	Enterobacteriaceae	Escherichia	Escherichia coli	22542	Host-associated	Animal-associated
SAMEA4429779	Blackwell	homo sapiens	Proteobacteria	Gammaproteobacteria	Enterobacterales	Enterobacteriaceae	Escherichia	Escherichia coli	22542	Host-associated	Animal-associated
SAMEA4429780	Blackwell	homo sapiens	Proteobacteria	Gammaproteobacteria	Enterobacterales	Enterobacteriaceae	Escherichia	Escherichia coli	19740	Host-associated	Animal-associated
SAMEA4429781	Blackwell	homo sapiens	Proteobacteria	Gammaproteobacteria	Enterobacterales	Enterobacteriaceae	Escherichia	Escherichia coli	20551	Host-associated	Animal-associated
SAMEA4429782	Blackwell	homo sapiens	Proteobacteria	Gammaproteobacteria	Enterobacterales	Enterobacteriaceae	Escherichia	Escherichia coli	31344	Host-associated	Animal-associated
SAMEA4429783	Blackwell	homo sapiens	Proteobacteria	Gammaproteobacteria	Enterobacterales	Enterobacteriaceae	Escherichia	Escherichia coli	25295	Host-associated	Animal-associated
SAMEA4429784	Blackwell	homo sapiens	Proteobacteria	Gammaproteobacteria	Enterobacterales	Enterobacteriaceae	Escherichia	Escherichia coli	11161	Host-associated	Animal-associated
SAMEA4429785	Blackwell	homo sapiens	Proteobacteria	Gammaproteobacteria	Enterobacterales	Enterobacteriaceae	Escherichia	Escherichia coli	21258	Host-associated	Animal-associated
SAMEA4429787	Blackwell	homo sapiens	Proteobacteria	Gammaproteobacteria	Enterobacterales	Enterobacteriaceae	Escherichia	Escherichia coli	21220	Host-associated	Animal-associated
SAMEA4429788	Blackwell	homo sapiens	Proteobacteria	Gammaproteobacteria	Enterobacterales	Enterobacteriaceae	Escherichia	Escherichia coli	11161	Host-associated	Animal-associated
SAMEA4429789	Blackwell	homo sapiens	Proteobacteria	Gammaproteobacteria	Enterobacterales	Enterobacteriaceae	Escherichia	Escherichia coli	28573	Host-associated	Animal-associated
SAMEA4429790	Blackwell	homo sapiens	Proteobacteria	Gammaproteobacteria	Enterobacterales	Enterobacteriaceae	Escherichia	Escherichia coli	28573	Host-associated	Animal-associated
SAMEA4429791	Blackwell	homo sapiens	Proteobacteria	Gammaproteobacteria	Enterobacterales	Enterobacteriaceae	Escherichia	Escherichia coli	11161	Host-associated	Animal-associated
SAMEA4429792	Blackwell	homo sapiens	Proteobacteria	Gammaproteobacteria	Enterobacterales	Enterobacteriaceae	Escherichia	Escherichia coli	11161	Host-associated	Animal-associated
SAMEA4429793	Blackwell	homo sapiens	Proteobacteria	Gammaproteobacteria	Enterobacterales	Enterobacteriaceae	Escherichia	Escherichia coli	18988	Host-associated	Animal-associated
SAMEA4429794	Blackwell	homo sapiens	Proteobacteria	Gammaproteobacteria	Enterobacterales	Enterobacteriaceae	Escherichia	Escherichia coli	11161	Host-associated	Animal-associated
SAMEA4429795	Blackwell	homo sapiens	Proteobacteria	Gammaproteobacteria	Enterobacterales	Enterobacteriaceae	Escherichia	Escherichia coli	11161	Host-associated	Animal-associated
SAMEA4483454	Blackwell	homo sapiens	Firmicutes	Bacilli	Staphylococcales	Staphylococcaceae	Staphylococcus	Staphylococcus aureus	65322	Host-associated	Animal-associated
SAMEA4483455	Blackwell	homo sapiens	Firmicutes	Bacilli	Staphylococcales	Staphylococcaceae	Staphylococcus	Staphylococcus aureus	61756	Host-associated	Animal-associated
SAMEA4483456	Blackwell	homo sapiens	Firmicutes	Bacilli	Staphylococcales	Staphylococcaceae	Staphylococcus	Staphylococcus aureus	65322	Host-associated	Animal-associated
SAMEA4483457	Blackwell	homo sapiens	Firmicutes	Bacilli	Staphylococcales	Staphylococcaceae	Staphylococcus	Staphylococcus aureus	65322	Host-associated	Animal-associated
SAMEA4483458	Blackwell	homo sapiens	Firmicutes	Bacilli	Staphylococcales	Staphylococcaceae	Staphylococcus	Staphylococcus aureus	65322	Host-associated	Animal-associated
SAMEA4483459	Blackwell	homo sapiens	Firmicutes	Bacilli	Staphylococcales	Staphylococcaceae	Staphylococcus	Staphylococcus aureus	65322	Host-associated	Animal-associated
SAMEA4483460	Blackwell	homo sapiens	Firmicutes	Bacilli	Staphylococcales	Staphylococcaceae	Staphylococcus	Staphylococcus aureus	61756	Host-associated	Animal-associated
SAMEA4483461	Blackwell	homo sapiens	Firmicutes	Bacilli	Staphylococcales	Staphylococcaceae	Staphylococcus	Staphylococcus aureus	61756	Host-associated	Animal-associated
SAMEA4483462	Blackwell	homo sapiens	Firmicutes	Bacilli	Staphylococcales	Staphylococcaceae	Staphylococcus	Staphylococcus aureus	65322	Host-associated	Animal-associated
SAMEA4483463	Blackwell	homo sapiens	Firmicutes	Bacilli	Staphylococcales	Staphylococcaceae	Staphylococcus	Staphylococcus aureus	61756	Host-associated	Animal-associated
SAMEA4483465	Blackwell	homo sapiens	Firmicutes	Bacilli	Staphylococcales	Staphylococcaceae	Staphylococcus	Staphylococcus aureus	61756	Host-associated	Animal-associated
SAMEA4557662	Blackwell	homo sapiens	Proteobacteria	Gammaproteobacteria	Enterobacterales	Enterobacteriaceae	Klebsiella	Klebsiella pneumoniae	8417	Host-associated	Animal-associated
SAMEA4584484	Blackwell	homo sapiens	Firmicutes	Bacilli	Lactobacillales	Listeriaceae	Listeria	Listeria monocytogenes	63868	Host-associated	Animal-associated
SAMEA4584485	Blackwell	homo sapiens	Firmicutes	Bacilli	Lactobacillales	Listeriaceae	Listeria	Listeria monocytogenes_B	63092	Host-associated	Animal-associated
SAMEA4584486	Blackwell	homo sapiens	Firmicutes	Bacilli	Lactobacillales	Listeriaceae	Listeria	Listeria monocytogenes	59390	Host-associated	Animal-associated
SAMEA4584487	Blackwell	homo sapiens	Firmicutes	Bacilli	Lactobacillales	Listeriaceae	Listeria	Listeria monocytogenes	63868	Host-associated	Animal-associated
SAMEA4584488	Blackwell	homo sapiens	Firmicutes	Bacilli	Lactobacillales	Listeriaceae	Listeria	Listeria monocytogenes	59390	Host-associated	Animal-associated
SAMEA4584489	Blackwell	homo sapiens	Firmicutes	Bacilli	Lactobacillales	Listeriaceae	Listeria	Listeria monocytogenes	59390	Host-associated	Animal-associated
SAMEA4584490	Blackwell	homo sapiens	Firmicutes	Bacilli	Lactobacillales	Listeriaceae	Listeria	Listeria monocytogenes	63868	Host-associated	Animal-associated
SAMEA4584491	Blackwell	homo sapiens	Firmicutes	Bacilli	Lactobacillales	Listeriaceae	Listeria	Listeria monocytogenes	60602	Host-associated	Animal-associated
SAMEA4584492	Blackwell	homo sapiens	Firmicutes	Bacilli	Lactobacillales	Listeriaceae	Listeria	Listeria monocytogenes_B	59295	Host-associated	Animal-associated
SAMEA4584493	Blackwell	homo sapiens	Firmicutes	Bacilli	Lactobacillales	Listeriaceae	Listeria	Listeria monocytogenes	63868	Host-associated	Animal-associated
SAMEA4584494	Blackwell	homo sapiens	Firmicutes	Bacilli	Lactobacillales	Listeriaceae	Listeria	Listeria monocytogenes	59962	Host-associated	Animal-associated
SAMEA4584495	Blackwell	homo sapiens	Firmicutes	Bacilli	Lactobacillales	Listeriaceae	Listeria	Listeria monocytogenes	63232	Host-associated	Animal-associated
SAMEA4584496	Blackwell	homo sapiens	Firmicutes	Bacilli	Lactobacillales	Listeriaceae	Listeria	Listeria monocytogenes	59339	Host-associated	Animal-associated
SAMEA4584497	Blackwell	homo sapiens	Firmicutes	Bacilli	Lactobacillales	Listeriaceae	Listeria	Listeria monocytogenes_B	59100	Host-associated	Animal-associated
SAMEA4584498	Blackwell	homo sapiens	Firmicutes	Bacilli	Lactobacillales	Listeriaceae	Listeria	Listeria monocytogenes_B	59100	Host-associated	Animal-associated
SAMEA4584499	Blackwell	homo sapiens	Firmicutes	Bacilli	Lactobacillales	Listeriaceae	Listeria	Listeria monocytogenes_B	63483	Host-associated	Animal-associated
SAMEA4584500	Blackwell	homo sapiens	Firmicutes	Bacilli	Lactobacillales	Listeriaceae	Listeria	Listeria monocytogenes_B	62206	Host-associated	Animal-associated
SAMEA4584501	Blackwell	homo sapiens	Firmicutes	Bacilli	Lactobacillales	Listeriaceae	Listeria	Listeria monocytogenes_B	62206	Host-associated	Animal-associated
SAMEA4584502	Blackwell	homo sapiens	Firmicutes	Bacilli	Lactobacillales	Listeriaceae	Listeria	Listeria monocytogenes	63232	Host-associated	Animal-associated
SAMEA4584503	Blackwell	homo sapiens	Firmicutes	Bacilli	Lactobacillales	Listeriaceae	Listeria	Listeria monocytogenes	62234	Host-associated	Animal-associated
SAMEA4584504	Blackwell	homo sapiens	Firmicutes	Bacilli	Lactobacillales	Listeriaceae	Listeria	Listeria monocytogenes_B	62206	Host-associated	Animal-associated
SAMEA4584505	Blackwell	homo sapiens	Firmicutes	Bacilli	Lactobacillales	Listeriaceae	Listeria	Listeria monocytogenes	63232	Host-associated	Animal-associated
SAMEA4584506	Blackwell	homo sapiens	Firmicutes	Bacilli	Lactobacillales	Listeriaceae	Listeria	Listeria monocytogenes_B	59295	Host-associated	Animal-associated
SAMEA4584507	Blackwell	homo sapiens	Firmicutes	Bacilli	Lactobacillales	Listeriaceae	Listeria	Listeria monocytogenes_B	62206	Host-associated	Animal-associated
SAMEA4584508	Blackwell	homo sapiens	Firmicutes	Bacilli	Lactobacillales	Listeriaceae	Listeria	Listeria monocytogenes_B	59295	Host-associated	Animal-associated
SAMEA4584509	Blackwell	homo sapiens	Firmicutes	Bacilli	Lactobacillales	Listeriaceae	Listeria	Listeria monocytogenes_B	59295	Host-associated	Animal-associated
SAMEA4584510	Blackwell	homo sapiens	Firmicutes	Bacilli	Lactobacillales	Listeriaceae	Listeria	Listeria monocytogenes_B	59295	Host-associated	Animal-associated
SAMEA4584511	Blackwell	homo sapiens	Firmicutes	Bacilli	Lactobacillales	Listeriaceae	Listeria	Listeria monocytogenes	57878	Host-associated	Animal-associated
SAMEA4584512	Blackwell	homo sapiens	Firmicutes	Bacilli	Lactobacillales	Listeriaceae	Listeria	Listeria monocytogenes_B	62206	Host-associated	Animal-associated
SAMEA4584513	Blackwell	homo sapiens	Firmicutes	Bacilli	Lactobacillales	Listeriaceae	Listeria	Listeria monocytogenes	60602	Host-associated	Animal-associated
SAMEA4584514	Blackwell	homo sapiens	Firmicutes	Bacilli	Lactobacillales	Listeriaceae	Listeria	Listeria monocytogenes_B	62206	Host-associated	Animal-associated
SAMEA4584515	Blackwell	homo sapiens	Firmicutes	Bacilli	Lactobacillales	Listeriaceae	Listeria	Listeria monocytogenes	62658	Host-associated	Animal-associated
SAMEA4584516	Blackwell	homo sapiens	Firmicutes	Bacilli	Lactobacillales	Listeriaceae	Listeria	Listeria monocytogenes	59240	Host-associated	Animal-associated
SAMEA4584517	Blackwell	homo sapiens	Firmicutes	Bacilli	Lactobacillales	Listeriaceae	Listeria	Listeria monocytogenes_B	63092	Host-associated	Animal-associated
SAMEA4584518	Blackwell	homo sapiens	Firmicutes	Bacilli	Lactobacillales	Listeriaceae	Listeria	Listeria monocytogenes_B	59295	Host-associated	Animal-associated
SAMEA4584519	Blackwell	homo sapiens	Firmicutes	Bacilli	Lactobacillales	Listeriaceae	Listeria	Listeria monocytogenes	59240	Host-associated	Animal-associated
SAMEA4584520	Blackwell	homo sapiens	Firmicutes	Bacilli	Lactobacillales	Listeriaceae	Listeria	Listeria monocytogenes	59390	Host-associated	Animal-associated
SAMEA4584521	Blackwell	homo sapiens	Firmicutes	Bacilli	Lactobacillales	Listeriaceae	Listeria	Listeria monocytogenes_B	59295	Host-associated	Animal-associated
SAMEA4584522	Blackwell	homo sapiens	Firmicutes	Bacilli	Lactobacillales	Listeriaceae	Listeria	Listeria monocytogenes	63152	Host-associated	Animal-associated
SAMEA4584523	Blackwell	homo sapiens	Firmicutes	Bacilli	Lactobacillales	Listeriaceae	Listeria	Listeria monocytogenes_B	59295	Host-associated	Animal-associated
SAMEA4584524	Blackwell	homo sapiens	Firmicutes	Bacilli	Lactobacillales	Listeriaceae	Listeria	Listeria monocytogenes	60680	Host-associated	Animal-associated
SAMEA4584525	Blackwell	homo sapiens	Firmicutes	Bacilli	Lactobacillales	Listeriaceae	Listeria	Listeria monocytogenes	62735	Host-associated	Animal-associated
SAMEA4584526	Blackwell	homo sapiens	Firmicutes	Bacilli	Lactobacillales	Listeriaceae	Listeria	Listeria monocytogenes	57878	Host-associated	Animal-associated
SAMEA4584527	Blackwell	homo sapiens	Firmicutes	Bacilli	Lactobacillales	Listeriaceae	Listeria	Listeria monocytogenes_B	58207	Host-associated	Animal-associated
SAMEA4584528	Blackwell	homo sapiens	Firmicutes	Bacilli	Lactobacillales	Listeriaceae	Listeria	Listeria monocytogenes_B	59295	Host-associated	Animal-associated
SAMEA4584529	Blackwell	homo sapiens	Firmicutes	Bacilli	Lactobacillales	Listeriaceae	Listeria	Listeria monocytogenes	63654	Host-associated	Animal-associated
SAMEA4584530	Blackwell	homo sapiens	Firmicutes	Bacilli	Lactobacillales	Listeriaceae	Listeria	Listeria monocytogenes	62735	Host-associated	Animal-associated
SAMEA4584531	Blackwell	homo sapiens	Firmicutes	Bacilli	Lactobacillales	Listeriaceae	Listeria	Listeria monocytogenes_B	58154	Host-associated	Animal-associated
SAMEA4584532	Blackwell	homo sapiens	Firmicutes	Bacilli	Lactobacillales	Listeriaceae	Listeria	Listeria monocytogenes	58427	Host-associated	Animal-associated
SAMEA4584533	Blackwell	homo sapiens	Firmicutes	Bacilli	Lactobacillales	Listeriaceae	Listeria	Listeria monocytogenes	59240	Host-associated	Animal-associated
SAMEA4584534	Blackwell	homo sapiens	Firmicutes	Bacilli	Lactobacillales	Listeriaceae	Listeria	Listeria monocytogenes	63152	Host-associated	Animal-associated
SAMEA4584535	Blackwell	homo sapiens	Firmicutes	Bacilli	Lactobacillales	Listeriaceae	Listeria	Listeria monocytogenes_B	59295	Host-associated	Animal-associated
SAMEA4584536	Blackwell	homo sapiens	Firmicutes	Bacilli	Lactobacillales	Listeriaceae	Listeria	Listeria monocytogenes	63393	Host-associated	Animal-associated
SAMEA4584537	Blackwell	homo sapiens	Firmicutes	Bacilli	Lactobacillales	Listeriaceae	Listeria	Listeria monocytogenes	60602	Host-associated	Animal-associated
SAMEA4584538	Blackwell	homo sapiens	Firmicutes	Bacilli	Lactobacillales	Listeriaceae	Listeria	Listeria monocytogenes	59309	Host-associated	Animal-associated
SAMEA4584539	Blackwell	homo sapiens	Firmicutes	Bacilli	Lactobacillales	Listeriaceae	Listeria	Listeria monocytogenes	60602	Host-associated	Animal-associated
SAMEA4584540	Blackwell	homo sapiens	Firmicutes	Bacilli	Lactobacillales	Listeriaceae	Listeria	Listeria monocytogenes_B	59295	Host-associated	Animal-associated
SAMEA4584541	Blackwell	homo sapiens	Firmicutes	Bacilli	Lactobacillales	Listeriaceae	Listeria	Listeria monocytogenes	62735	Host-associated	Animal-associated
SAMEA4584543	Blackwell	homo sapiens	Firmicutes	Bacilli	Lactobacillales	Listeriaceae	Listeria	Listeria monocytogenes_B	63483	Host-associated	Animal-associated
SAMEA4584544	Blackwell	homo sapiens	Firmicutes	Bacilli	Lactobacillales	Listeriaceae	Listeria	Listeria monocytogenes_B	60227	Host-associated	Animal-associated
SAMEA4584545	Blackwell	homo sapiens	Firmicutes	Bacilli	Lactobacillales	Listeriaceae	Listeria	Listeria monocytogenes_B	62206	Host-associated	Animal-associated
SAMEA4584546	Blackwell	homo sapiens	Firmicutes	Bacilli	Lactobacillales	Listeriaceae	Listeria	Listeria monocytogenes_B	59295	Host-associated	Animal-associated
SAMEA4584547	Blackwell	homo sapiens	Firmicutes	Bacilli	Lactobacillales	Listeriaceae	Listeria	Listeria monocytogenes	59962	Host-associated	Animal-associated
SAMEA4584548	Blackwell	homo sapiens	Firmicutes	Bacilli	Lactobacillales	Listeriaceae	Listeria	Listeria monocytogenes	63604	Host-associated	Animal-associated
SAMEA4584549	Blackwell	homo sapiens	Firmicutes	Bacilli	Lactobacillales	Listeriaceae	Listeria	Listeria monocytogenes	59962	Host-associated	Animal-associated
SAMEA4584550	Blackwell	homo sapiens	Firmicutes	Bacilli	Lactobacillales	Listeriaceae	Listeria	Listeria monocytogenes	59240	Host-associated	Animal-associated
SAMEA4584551	Blackwell	homo sapiens	Firmicutes	Bacilli	Lactobacillales	Listeriaceae	Listeria	Listeria monocytogenes	62658	Host-associated	Animal-associated
SAMEA4584552	Blackwell	homo sapiens	Firmicutes	Bacilli	Lactobacillales	Listeriaceae	Listeria	Listeria monocytogenes	59962	Host-associated	Animal-associated
SAMEA4584553	Blackwell	homo sapiens	Firmicutes	Bacilli	Lactobacillales	Listeriaceae	Listeria	Listeria monocytogenes_B	59295	Host-associated	Animal-associated
SAMEA4584554	Blackwell	homo sapiens	Firmicutes	Bacilli	Lactobacillales	Listeriaceae	Listeria	Listeria monocytogenes	63152	Host-associated	Animal-associated
SAMEA4584555	Blackwell	homo sapiens	Firmicutes	Bacilli	Lactobacillales	Listeriaceae	Listeria	Listeria monocytogenes	60602	Host-associated	Animal-associated
SAMEA4584556	Blackwell	homo sapiens	Firmicutes	Bacilli	Lactobacillales	Listeriaceae	Listeria	Listeria monocytogenes	62072	Host-associated	Animal-associated
SAMEA4584557	Blackwell	homo sapiens	Firmicutes	Bacilli	Lactobacillales	Listeriaceae	Listeria	Listeria monocytogenes	63110	Host-associated	Animal-associated
SAMEA4584558	Blackwell	homo sapiens	Firmicutes	Bacilli	Lactobacillales	Listeriaceae	Listeria	Listeria monocytogenes_B	62206	Host-associated	Animal-associated
SAMEA4584559	Blackwell	homo sapiens	Firmicutes	Bacilli	Lactobacillales	Listeriaceae	Listeria	Listeria monocytogenes_B	59100	Host-associated	Animal-associated
SAMEA4584560	Blackwell	homo sapiens	Firmicutes	Bacilli	Lactobacillales	Listeriaceae	Listeria	Listeria monocytogenes_B	63874	Host-associated	Animal-associated
SAMEA4584561	Blackwell	homo sapiens	Firmicutes	Bacilli	Lactobacillales	Listeriaceae	Listeria	Listeria monocytogenes_B	59295	Host-associated	Animal-associated
SAMEA4584562	Blackwell	homo sapiens	Firmicutes	Bacilli	Lactobacillales	Listeriaceae	Listeria	Listeria monocytogenes_B	59295	Host-associated	Animal-associated
SAMEA4584563	Blackwell	homo sapiens	Firmicutes	Bacilli	Lactobacillales	Listeriaceae	Listeria	Listeria monocytogenes	62735	Host-associated	Animal-associated
SAMEA4584564	Blackwell	homo sapiens	Firmicutes	Bacilli	Lactobacillales	Listeriaceae	Listeria	Listeria monocytogenes_B	59295	Host-associated	Animal-associated
SAMEA4584565	Blackwell	homo sapiens	Firmicutes	Bacilli	Lactobacillales	Listeriaceae	Listeria	Listeria monocytogenes_B	59295	Host-associated	Animal-associated
SAMEA4584566	Blackwell	homo sapiens	Firmicutes	Bacilli	Lactobacillales	Listeriaceae	Listeria	Listeria monocytogenes	62735	Host-associated	Animal-associated
SAMEA4584567	Blackwell	homo sapiens	Firmicutes	Bacilli	Lactobacillales	Listeriaceae	Listeria	Listeria monocytogenes	60602	Host-associated	Animal-associated
SAMEA4584568	Blackwell	homo sapiens	Firmicutes	Bacilli	Lactobacillales	Listeriaceae	Listeria	Listeria monocytogenes	62466	Host-associated	Animal-associated
SAMEA4584569	Blackwell	homo sapiens	Firmicutes	Bacilli	Lactobacillales	Listeriaceae	Listeria	Listeria monocytogenes_B	57769	Host-associated	Animal-associated
SAMEA4584570	Blackwell	homo sapiens	Firmicutes	Bacilli	Lactobacillales	Listeriaceae	Listeria	Listeria monocytogenes_B	57769	Host-associated	Animal-associated
SAMEA4584571	Blackwell	homo sapiens	Firmicutes	Bacilli	Lactobacillales	Listeriaceae	Listeria	Listeria monocytogenes_B	59295	Host-associated	Animal-associated
SAMEA4584572	Blackwell	homo sapiens	Firmicutes	Bacilli	Lactobacillales	Listeriaceae	Listeria	Listeria monocytogenes	60680	Host-associated	Animal-associated
SAMEA4584573	Blackwell	homo sapiens	Firmicutes	Bacilli	Lactobacillales	Listeriaceae	Listeria	Listeria monocytogenes_B	57769	Host-associated	Animal-associated
SAMEA4584574	Blackwell	homo sapiens	Firmicutes	Bacilli	Lactobacillales	Listeriaceae	Listeria	Listeria monocytogenes	59339	Host-associated	Animal-associated
SAMEA4584575	Blackwell	homo sapiens	Firmicutes	Bacilli	Lactobacillales	Listeriaceae	Listeria	Listeria monocytogenes_B	58154	Host-associated	Animal-associated
SAMEA4584576	Blackwell	homo sapiens	Firmicutes	Bacilli	Lactobacillales	Listeriaceae	Listeria	Listeria monocytogenes_B	59295	Host-associated	Animal-associated
SAMEA4584577	Blackwell	homo sapiens	Firmicutes	Bacilli	Lactobacillales	Listeriaceae	Listeria	Listeria monocytogenes_B	57769	Host-associated	Animal-associated
SAMEA4584578	Blackwell	homo sapiens	Firmicutes	Bacilli	Lactobacillales	Listeriaceae	Listeria	Listeria monocytogenes_B	57769	Host-associated	Animal-associated
SAMEA4584579	Blackwell	homo sapiens	Firmicutes	Bacilli	Lactobacillales	Listeriaceae	Listeria	Listeria monocytogenes_B	59295	Host-associated	Animal-associated
SAMEA4584580	Blackwell	homo sapiens	Firmicutes	Bacilli	Lactobacillales	Listeriaceae	Listeria	Listeria monocytogenes	63152	Host-associated	Animal-associated
SAMEA4584581	Blackwell	homo sapiens	Firmicutes	Bacilli	Lactobacillales	Listeriaceae	Listeria	Listeria monocytogenes_B	59295	Host-associated	Animal-associated
SAMEA4584582	Blackwell	homo sapiens	Firmicutes	Bacilli	Lactobacillales	Listeriaceae	Listeria	Listeria monocytogenes	59240	Host-associated	Animal-associated
SAMEA4584583	Blackwell	homo sapiens	Firmicutes	Bacilli	Lactobacillales	Listeriaceae	Listeria	Listeria monocytogenes	62466	Host-associated	Animal-associated
SAMEA4584584	Blackwell	homo sapiens	Firmicutes	Bacilli	Lactobacillales	Listeriaceae	Listeria	Listeria monocytogenes_B	63874	Host-associated	Animal-associated
SAMEA4584585	Blackwell	homo sapiens	Firmicutes	Bacilli	Lactobacillales	Listeriaceae	Listeria	Listeria monocytogenes	62735	Host-associated	Animal-associated
SAMEA4584586	Blackwell	homo sapiens	Firmicutes	Bacilli	Lactobacillales	Listeriaceae	Listeria	Listeria monocytogenes	62072	Host-associated	Animal-associated
SAMEA4584587	Blackwell	homo sapiens	Firmicutes	Bacilli	Lactobacillales	Listeriaceae	Listeria	Listeria monocytogenes	60680	Host-associated	Animal-associated
SAMEA4584588	Blackwell	homo sapiens	Firmicutes	Bacilli	Lactobacillales	Listeriaceae	Listeria	Listeria monocytogenes_B	59295	Host-associated	Animal-associated
SAMEA4584589	Blackwell	homo sapiens	Firmicutes	Bacilli	Lactobacillales	Listeriaceae	Listeria	Listeria monocytogenes	59309	Host-associated	Animal-associated
SAMEA4584590	Blackwell	homo sapiens	Firmicutes	Bacilli	Lactobacillales	Listeriaceae	Listeria	Listeria monocytogenes_B	62206	Host-associated	Animal-associated
SAMEA4584591	Blackwell	homo sapiens	Firmicutes	Bacilli	Lactobacillales	Listeriaceae	Listeria	Listeria monocytogenes_B	59295	Host-associated	Animal-associated
SAMEA4584592	Blackwell	homo sapiens	Firmicutes	Bacilli	Lactobacillales	Listeriaceae	Listeria	Listeria monocytogenes_B	63483	Host-associated	Animal-associated
SAMEA4584593	Blackwell	homo sapiens	Firmicutes	Bacilli	Lactobacillales	Listeriaceae	Listeria	Listeria monocytogenes_B	63874	Host-associated	Animal-associated
SAMEA4584594	Blackwell	homo sapiens	Firmicutes	Bacilli	Lactobacillales	Listeriaceae	Listeria	Listeria monocytogenes	62735	Host-associated	Animal-associated
SAMEA4584596	Blackwell	homo sapiens	Firmicutes	Bacilli	Lactobacillales	Listeriaceae	Listeria	Listeria monocytogenes	63152	Host-associated	Animal-associated
SAMEA4584597	Blackwell	homo sapiens	Firmicutes	Bacilli	Lactobacillales	Listeriaceae	Listeria	Listeria monocytogenes	64242	Host-associated	Animal-associated
SAMEA4584598	Blackwell	homo sapiens	Firmicutes	Bacilli	Lactobacillales	Listeriaceae	Listeria	Listeria monocytogenes	59309	Host-associated	Animal-associated
SAMEA4584599	Blackwell	homo sapiens	Firmicutes	Bacilli	Lactobacillales	Listeriaceae	Listeria	Listeria monocytogenes	63152	Host-associated	Animal-associated
SAMEA4584600	Blackwell	homo sapiens	Firmicutes	Bacilli	Lactobacillales	Listeriaceae	Listeria	Listeria monocytogenes	59309	Host-associated	Animal-associated
SAMEA4584601	Blackwell	homo sapiens	Firmicutes	Bacilli	Lactobacillales	Listeriaceae	Listeria	Listeria monocytogenes	62466	Host-associated	Animal-associated
SAMEA4584602	Blackwell	homo sapiens	Firmicutes	Bacilli	Lactobacillales	Listeriaceae	Listeria	Listeria monocytogenes_B	59295	Host-associated	Animal-associated
SAMEA4584603	Blackwell	homo sapiens	Firmicutes	Bacilli	Lactobacillales	Listeriaceae	Listeria	Listeria monocytogenes	59240	Host-associated	Animal-associated
SAMEA4584604	Blackwell	homo sapiens	Firmicutes	Bacilli	Lactobacillales	Listeriaceae	Listeria	Listeria monocytogenes_B	58154	Host-associated	Animal-associated
SAMEA4584605	Blackwell	homo sapiens	Firmicutes	Bacilli	Lactobacillales	Listeriaceae	Listeria	Listeria monocytogenes_B	59295	Host-associated	Animal-associated
SAMEA4584606	Blackwell	homo sapiens	Firmicutes	Bacilli	Lactobacillales	Listeriaceae	Listeria	Listeria monocytogenes_B	63874	Host-associated	Animal-associated
SAMEA4584607	Blackwell	homo sapiens	Firmicutes	Bacilli	Lactobacillales	Listeriaceae	Listeria	Listeria monocytogenes_B	62206	Host-associated	Animal-associated
SAMEA4584608	Blackwell	homo sapiens	Firmicutes	Bacilli	Lactobacillales	Listeriaceae	Listeria	Listeria monocytogenes_B	63874	Host-associated	Animal-associated
SAMEA4584609	Blackwell	homo sapiens	Firmicutes	Bacilli	Lactobacillales	Listeriaceae	Listeria	Listeria monocytogenes	63393	Host-associated	Animal-associated
SAMEA4584610	Blackwell	homo sapiens	Firmicutes	Bacilli	Lactobacillales	Listeriaceae	Listeria	Listeria monocytogenes	63152	Host-associated	Animal-associated
SAMEA4584611	Blackwell	homo sapiens	Firmicutes	Bacilli	Lactobacillales	Listeriaceae	Listeria	Listeria monocytogenes	59390	Host-associated	Animal-associated
SAMEA4584612	Blackwell	homo sapiens	Firmicutes	Bacilli	Lactobacillales	Listeriaceae	Listeria	Listeria monocytogenes	62466	Host-associated	Animal-associated
SAMEA4584613	Blackwell	homo sapiens	Firmicutes	Bacilli	Lactobacillales	Listeriaceae	Listeria	Listeria monocytogenes	60602	Host-associated	Animal-associated
SAMEA4584614	Blackwell	homo sapiens	Firmicutes	Bacilli	Lactobacillales	Listeriaceae	Listeria	Listeria monocytogenes_B	59100	Host-associated	Animal-associated
SAMEA4584615	Blackwell	homo sapiens	Firmicutes	Bacilli	Lactobacillales	Listeriaceae	Listeria	Listeria monocytogenes	63152	Host-associated	Animal-associated
SAMEA4584616	Blackwell	homo sapiens	Firmicutes	Bacilli	Lactobacillales	Listeriaceae	Listeria	Listeria monocytogenes_B	59100	Host-associated	Animal-associated
SAMEA4584618	Blackwell	homo sapiens	Firmicutes	Bacilli	Lactobacillales	Listeriaceae	Listeria	Listeria monocytogenes	63152	Host-associated	Animal-associated
SAMEA4584619	Blackwell	homo sapiens	Firmicutes	Bacilli	Lactobacillales	Listeriaceae	Listeria	Listeria monocytogenes	59390	Host-associated	Animal-associated
SAMEA4584620	Blackwell	homo sapiens	Firmicutes	Bacilli	Lactobacillales	Listeriaceae	Listeria	Listeria monocytogenes	63287	Host-associated	Animal-associated
SAMEA4584621	Blackwell	homo sapiens	Firmicutes	Bacilli	Lactobacillales	Listeriaceae	Listeria	Listeria monocytogenes_B	59295	Host-associated	Animal-associated
SAMEA4584622	Blackwell	homo sapiens	Firmicutes	Bacilli	Lactobacillales	Listeriaceae	Listeria	Listeria monocytogenes	59339	Host-associated	Animal-associated
SAMEA4585435	Blackwell	homo sapiens	Firmicutes	Bacilli	Lactobacillales	Listeriaceae	Listeria	Listeria monocytogenes_B	59295	Host-associated	Animal-associated
SAMEA4585436	Blackwell	homo sapiens	Firmicutes	Bacilli	Lactobacillales	Listeriaceae	Listeria	Listeria monocytogenes_B	58154	Host-associated	Animal-associated
SAMEA4585437	Blackwell	homo sapiens	Firmicutes	Bacilli	Lactobacillales	Listeriaceae	Listeria	Listeria monocytogenes_C	62051	Host-associated	Animal-associated
SAMEA4585438	Blackwell	homo sapiens	Firmicutes	Bacilli	Lactobacillales	Listeriaceae	Listeria	Listeria monocytogenes	59019	Host-associated	Animal-associated
SAMEA4585439	Blackwell	homo sapiens	Firmicutes	Bacilli	Lactobacillales	Listeriaceae	Listeria	Listeria monocytogenes_B	59295	Host-associated	Animal-associated
SAMEA4585440	Blackwell	homo sapiens	Firmicutes	Bacilli	Lactobacillales	Listeriaceae	Listeria	Listeria monocytogenes	58427	Host-associated	Animal-associated
SAMEA4585441	Blackwell	homo sapiens	Firmicutes	Bacilli	Lactobacillales	Listeriaceae	Listeria	Listeria monocytogenes_B	59100	Host-associated	Animal-associated
SAMEA4585442	Blackwell	homo sapiens	Firmicutes	Bacilli	Lactobacillales	Listeriaceae	Listeria	Listeria monocytogenes_B	57769	Host-associated	Animal-associated
SAMEA4585443	Blackwell	homo sapiens	Firmicutes	Bacilli	Lactobacillales	Listeriaceae	Listeria	Listeria monocytogenes_B	59100	Host-associated	Animal-associated
SAMEA4585444	Blackwell	homo sapiens	Firmicutes	Bacilli	Lactobacillales	Listeriaceae	Listeria	Listeria monocytogenes	62658	Host-associated	Animal-associated
SAMEA4585445	Blackwell	homo sapiens	Firmicutes	Bacilli	Lactobacillales	Listeriaceae	Listeria	Listeria monocytogenes_B	59601	Host-associated	Animal-associated
SAMEA4585446	Blackwell	homo sapiens	Firmicutes	Bacilli	Lactobacillales	Listeriaceae	Listeria	Listeria monocytogenes	59656	Host-associated	Animal-associated
SAMEA4585447	Blackwell	homo sapiens	Firmicutes	Bacilli	Lactobacillales	Listeriaceae	Listeria	Listeria monocytogenes	62466	Host-associated	Animal-associated
SAMEA4585448	Blackwell	homo sapiens	Firmicutes	Bacilli	Lactobacillales	Listeriaceae	Listeria	Listeria monocytogenes	64864	Host-associated	Animal-associated
SAMEA4585449	Blackwell	homo sapiens	Firmicutes	Bacilli	Lactobacillales	Listeriaceae	Listeria	Listeria monocytogenes_B	59295	Host-associated	Animal-associated
SAMEA4585450	Blackwell	homo sapiens	Firmicutes	Bacilli	Lactobacillales	Listeriaceae	Listeria	Listeria monocytogenes_B	57769	Host-associated	Animal-associated
SAMEA4585451	Blackwell	homo sapiens	Firmicutes	Bacilli	Lactobacillales	Listeriaceae	Listeria	Listeria monocytogenes	59962	Host-associated	Animal-associated
SAMEA4585452	Blackwell	homo sapiens	Firmicutes	Bacilli	Lactobacillales	Listeriaceae	Listeria	Listeria monocytogenes_B	59100	Host-associated	Animal-associated
SAMEA4585453	Blackwell	homo sapiens	Firmicutes	Bacilli	Lactobacillales	Listeriaceae	Listeria	Listeria monocytogenes	60602	Host-associated	Animal-associated
SAMEA4585454	Blackwell	homo sapiens	Firmicutes	Bacilli	Lactobacillales	Listeriaceae	Listeria	Listeria monocytogenes_B	59100	Host-associated	Animal-associated
SAMEA4585455	Blackwell	homo sapiens	Firmicutes	Bacilli	Lactobacillales	Listeriaceae	Listeria	Listeria monocytogenes_B	58207	Host-associated	Animal-associated
SAMEA4585456	Blackwell	homo sapiens	Firmicutes	Bacilli	Lactobacillales	Listeriaceae	Listeria	Listeria monocytogenes_B	58154	Host-associated	Animal-associated
SAMEA4585457	Blackwell	homo sapiens	Firmicutes	Bacilli	Lactobacillales	Listeriaceae	Listeria	Listeria monocytogenes_B	62206	Host-associated	Animal-associated
SAMEA4585458	Blackwell	homo sapiens	Firmicutes	Bacilli	Lactobacillales	Listeriaceae	Listeria	Listeria monocytogenes	57878	Host-associated	Animal-associated
SAMEA4585459	Blackwell	homo sapiens	Firmicutes	Bacilli	Lactobacillales	Listeriaceae	Listeria	Listeria monocytogenes	60602	Host-associated	Animal-associated
SAMEA4585460	Blackwell	homo sapiens	Firmicutes	Bacilli	Lactobacillales	Listeriaceae	Listeria	Listeria monocytogenes_B	59295	Host-associated	Animal-associated
SAMEA4585461	Blackwell	homo sapiens	Firmicutes	Bacilli	Lactobacillales	Listeriaceae	Listeria	Listeria monocytogenes	59339	Host-associated	Animal-associated
SAMEA4585462	Blackwell	homo sapiens	Firmicutes	Bacilli	Lactobacillales	Listeriaceae	Listeria	Listeria monocytogenes_B	59100	Host-associated	Animal-associated
SAMEA4585463	Blackwell	homo sapiens	Firmicutes	Bacilli	Lactobacillales	Listeriaceae	Listeria	Listeria monocytogenes	59240	Host-associated	Animal-associated
SAMEA4585464	Blackwell	homo sapiens	Firmicutes	Bacilli	Lactobacillales	Listeriaceae	Listeria	Listeria monocytogenes	63868	Host-associated	Animal-associated
SAMEA4585465	Blackwell	homo sapiens	Firmicutes	Bacilli	Lactobacillales	Listeriaceae	Listeria	Listeria monocytogenes	62072	Host-associated	Animal-associated
SAMEA4585466	Blackwell	homo sapiens	Firmicutes	Bacilli	Lactobacillales	Listeriaceae	Listeria	Listeria monocytogenes_B	58154	Host-associated	Animal-associated
SAMEA4585467	Blackwell	homo sapiens	Firmicutes	Bacilli	Lactobacillales	Listeriaceae	Listeria	Listeria monocytogenes_B	59295	Host-associated	Animal-associated
SAMEA4585468	Blackwell	homo sapiens	Firmicutes	Bacilli	Lactobacillales	Listeriaceae	Listeria	Listeria monocytogenes_B	62991	Host-associated	Animal-associated
SAMEA4585469	Blackwell	homo sapiens	Firmicutes	Bacilli	Lactobacillales	Listeriaceae	Listeria	Listeria monocytogenes_B	59295	Host-associated	Animal-associated
SAMEA4585470	Blackwell	homo sapiens	Firmicutes	Bacilli	Lactobacillales	Listeriaceae	Listeria	Listeria monocytogenes_B	59100	Host-associated	Animal-associated
SAMEA4585471	Blackwell	homo sapiens	Firmicutes	Bacilli	Lactobacillales	Listeriaceae	Listeria	Listeria monocytogenes_B	63266	Host-associated	Animal-associated
SAMEA4585472	Blackwell	homo sapiens	Firmicutes	Bacilli	Lactobacillales	Listeriaceae	Listeria	Listeria monocytogenes	62072	Host-associated	Animal-associated
SAMEA4585473	Blackwell	homo sapiens	Firmicutes	Bacilli	Lactobacillales	Listeriaceae	Listeria	Listeria monocytogenes	62072	Host-associated	Animal-associated
SAMEA4585474	Blackwell	homo sapiens	Firmicutes	Bacilli	Lactobacillales	Listeriaceae	Listeria	Listeria monocytogenes_B	62206	Host-associated	Animal-associated
SAMEA4585475	Blackwell	homo sapiens	Firmicutes	Bacilli	Lactobacillales	Listeriaceae	Listeria	Listeria monocytogenes	59962	Host-associated	Animal-associated
SAMEA4585476	Blackwell	homo sapiens	Firmicutes	Bacilli	Lactobacillales	Listeriaceae	Listeria	Listeria monocytogenes	62072	Host-associated	Animal-associated
SAMEA4585477	Blackwell	homo sapiens	Firmicutes	Bacilli	Lactobacillales	Listeriaceae	Listeria	Listeria monocytogenes	62072	Host-associated	Animal-associated
SAMEA4585478	Blackwell	homo sapiens	Firmicutes	Bacilli	Lactobacillales	Listeriaceae	Listeria	Listeria monocytogenes	59962	Host-associated	Animal-associated
SAMEA4585479	Blackwell	homo sapiens	Firmicutes	Bacilli	Lactobacillales	Listeriaceae	Listeria	Listeria monocytogenes	62072	Host-associated	Animal-associated
SAMEA4585480	Blackwell	homo sapiens	Firmicutes	Bacilli	Lactobacillales	Listeriaceae	Listeria	Listeria monocytogenes	62072	Host-associated	Animal-associated
SAMEA4585481	Blackwell	homo sapiens	Firmicutes	Bacilli	Lactobacillales	Listeriaceae	Listeria	Listeria monocytogenes_B	59295	Host-associated	Animal-associated
SAMEA4585482	Blackwell	homo sapiens	Firmicutes	Bacilli	Lactobacillales	Listeriaceae	Listeria	Listeria monocytogenes_B	59295	Host-associated	Animal-associated
SAMEA4585483	Blackwell	homo sapiens	Firmicutes	Bacilli	Lactobacillales	Listeriaceae	Listeria	Listeria monocytogenes	62072	Host-associated	Animal-associated
SAMEA4585484	Blackwell	homo sapiens	Firmicutes	Bacilli	Lactobacillales	Listeriaceae	Listeria	Listeria monocytogenes_B	59295	Host-associated	Animal-associated
SAMEA4585485	Blackwell	homo sapiens	Firmicutes	Bacilli	Lactobacillales	Listeriaceae	Listeria	Listeria monocytogenes_B	59295	Host-associated	Animal-associated
SAMEA4585486	Blackwell	homo sapiens	Firmicutes	Bacilli	Lactobacillales	Listeriaceae	Listeria	Listeria monocytogenes_B	58154	Host-associated	Animal-associated
SAMEA4585487	Blackwell	homo sapiens	Firmicutes	Bacilli	Lactobacillales	Listeriaceae	Listeria	Listeria monocytogenes_B	59100	Host-associated	Animal-associated
SAMEA4585488	Blackwell	homo sapiens	Firmicutes	Bacilli	Lactobacillales	Listeriaceae	Listeria	Listeria monocytogenes	62072	Host-associated	Animal-associated
SAMEA4585489	Blackwell	homo sapiens	Firmicutes	Bacilli	Lactobacillales	Listeriaceae	Listeria	Listeria monocytogenes	57878	Host-associated	Animal-associated
SAMEA4585490	Blackwell	homo sapiens	Firmicutes	Bacilli	Lactobacillales	Listeriaceae	Listeria	Listeria monocytogenes	62072	Host-associated	Animal-associated
SAMEA4585491	Blackwell	homo sapiens	Firmicutes	Bacilli	Lactobacillales	Listeriaceae	Listeria	Listeria monocytogenes	59339	Host-associated	Animal-associated
SAMEA4585492	Blackwell	homo sapiens	Firmicutes	Bacilli	Lactobacillales	Listeriaceae	Listeria	Listeria monocytogenes	65965	Host-associated	Animal-associated
SAMEA4585493	Blackwell	homo sapiens	Firmicutes	Bacilli	Lactobacillales	Listeriaceae	Listeria	Listeria monocytogenes	62072	Host-associated	Animal-associated
SAMEA4585494	Blackwell	homo sapiens	Firmicutes	Bacilli	Lactobacillales	Listeriaceae	Listeria	Listeria monocytogenes_B	62206	Host-associated	Animal-associated
SAMEA4585495	Blackwell	homo sapiens	Firmicutes	Bacilli	Lactobacillales	Listeriaceae	Listeria	Listeria monocytogenes	62658	Host-associated	Animal-associated
SAMEA4585496	Blackwell	homo sapiens	Firmicutes	Bacilli	Lactobacillales	Listeriaceae	Listeria	Listeria monocytogenes	62072	Host-associated	Animal-associated
SAMEA4585497	Blackwell	homo sapiens	Firmicutes	Bacilli	Lactobacillales	Listeriaceae	Listeria	Listeria monocytogenes_B	59100	Host-associated	Animal-associated
SAMEA4585498	Blackwell	homo sapiens	Firmicutes	Bacilli	Lactobacillales	Listeriaceae	Listeria	Listeria monocytogenes_B	60709	Host-associated	Animal-associated
SAMEA4585499	Blackwell	homo sapiens	Firmicutes	Bacilli	Lactobacillales	Listeriaceae	Listeria	Listeria monocytogenes_B	62582	Host-associated	Animal-associated
SAMEA4585500	Blackwell	homo sapiens	Firmicutes	Bacilli	Lactobacillales	Listeriaceae	Listeria	Listeria monocytogenes	62072	Host-associated	Animal-associated
SAMEA4585501	Blackwell	homo sapiens	Firmicutes	Bacilli	Lactobacillales	Listeriaceae	Listeria	Listeria monocytogenes	63152	Host-associated	Animal-associated
SAMEA4585502	Blackwell	homo sapiens	Firmicutes	Bacilli	Lactobacillales	Listeriaceae	Listeria	Listeria monocytogenes	63152	Host-associated	Animal-associated
SAMEA4585503	Blackwell	homo sapiens	Firmicutes	Bacilli	Lactobacillales	Listeriaceae	Listeria	Listeria monocytogenes_B	60227	Host-associated	Animal-associated
SAMEA4585504	Blackwell	homo sapiens	Firmicutes	Bacilli	Lactobacillales	Listeriaceae	Listeria	Listeria monocytogenes_B	60709	Host-associated	Animal-associated
SAMEA4585505	Blackwell	homo sapiens	Firmicutes	Bacilli	Lactobacillales	Listeriaceae	Listeria	Listeria monocytogenes_B	59295	Host-associated	Animal-associated
SAMEA4585506	Blackwell	homo sapiens	Firmicutes	Bacilli	Lactobacillales	Listeriaceae	Listeria	Listeria monocytogenes_B	59100	Host-associated	Animal-associated
SAMEA4585507	Blackwell	homo sapiens	Firmicutes	Bacilli	Lactobacillales	Listeriaceae	Listeria	Listeria monocytogenes	62927	Host-associated	Animal-associated
SAMEA4585508	Blackwell	homo sapiens	Firmicutes	Bacilli	Lactobacillales	Listeriaceae	Listeria	Listeria monocytogenes	62892	Host-associated	Animal-associated
SAMEA4585509	Blackwell	homo sapiens	Firmicutes	Bacilli	Lactobacillales	Listeriaceae	Listeria	Listeria monocytogenes	62895	Host-associated	Animal-associated
SAMEA4585510	Blackwell	homo sapiens	Firmicutes	Bacilli	Lactobacillales	Listeriaceae	Listeria	Listeria monocytogenes_B	59295	Host-associated	Animal-associated
SAMEA4585511	Blackwell	homo sapiens	Firmicutes	Bacilli	Lactobacillales	Listeriaceae	Listeria	Listeria monocytogenes	60602	Host-associated	Animal-associated
SAMEA4585512	Blackwell	homo sapiens	Firmicutes	Bacilli	Lactobacillales	Listeriaceae	Listeria	Listeria monocytogenes	59240	Host-associated	Animal-associated
SAMEA4585513	Blackwell	homo sapiens	Firmicutes	Bacilli	Lactobacillales	Listeriaceae	Listeria	Listeria monocytogenes	63232	Host-associated	Animal-associated
SAMEA4585514	Blackwell	homo sapiens	Firmicutes	Bacilli	Lactobacillales	Listeriaceae	Listeria	Listeria monocytogenes	58427	Host-associated	Animal-associated
SAMEA4585515	Blackwell	homo sapiens	Firmicutes	Bacilli	Lactobacillales	Listeriaceae	Listeria	Listeria monocytogenes_B	62206	Host-associated	Animal-associated
SAMEA4585516	Blackwell	homo sapiens	Firmicutes	Bacilli	Lactobacillales	Listeriaceae	Listeria	Listeria monocytogenes	62466	Host-associated	Animal-associated
SAMEA4585517	Blackwell	homo sapiens	Firmicutes	Bacilli	Lactobacillales	Listeriaceae	Listeria	Listeria monocytogenes_B	59295	Host-associated	Animal-associated
SAMEA4585518	Blackwell	homo sapiens	Firmicutes	Bacilli	Lactobacillales	Listeriaceae	Listeria	Listeria monocytogenes	60602	Host-associated	Animal-associated
SAMEA4585519	Blackwell	homo sapiens	Firmicutes	Bacilli	Lactobacillales	Listeriaceae	Listeria	Listeria monocytogenes_B	58154	Host-associated	Animal-associated
SAMEA4585520	Blackwell	homo sapiens	Firmicutes	Bacilli	Lactobacillales	Listeriaceae	Listeria	Listeria monocytogenes	57878	Host-associated	Animal-associated
SAMEA4585521	Blackwell	homo sapiens	Firmicutes	Bacilli	Lactobacillales	Listeriaceae	Listeria	Listeria monocytogenes_B	58154	Host-associated	Animal-associated
SAMEA4585522	Blackwell	homo sapiens	Firmicutes	Bacilli	Lactobacillales	Listeriaceae	Listeria	Listeria monocytogenes_B	58154	Host-associated	Animal-associated
SAMEA4585523	Blackwell	homo sapiens	Firmicutes	Bacilli	Lactobacillales	Listeriaceae	Listeria	Listeria monocytogenes_B	62503	Host-associated	Animal-associated
SAMEA4585524	Blackwell	homo sapiens	Firmicutes	Bacilli	Lactobacillales	Listeriaceae	Listeria	Listeria monocytogenes_B	58154	Host-associated	Animal-associated
SAMEA4585525	Blackwell	homo sapiens	Firmicutes	Bacilli	Lactobacillales	Listeriaceae	Listeria	Listeria monocytogenes	58427	Host-associated	Animal-associated
SAMEA4585526	Blackwell	homo sapiens	Firmicutes	Bacilli	Lactobacillales	Listeriaceae	Listeria	Listeria monocytogenes_B	58154	Host-associated	Animal-associated
SAMEA4585527	Blackwell	homo sapiens	Firmicutes	Bacilli	Lactobacillales	Listeriaceae	Listeria	Listeria monocytogenes_B	59295	Host-associated	Animal-associated
SAMEA4585528	Blackwell	homo sapiens	Firmicutes	Bacilli	Lactobacillales	Listeriaceae	Listeria	Listeria monocytogenes_B	59295	Host-associated	Animal-associated
SAMEA4585529	Blackwell	homo sapiens	Firmicutes	Bacilli	Lactobacillales	Listeriaceae	Listeria	Listeria monocytogenes_B	57769	Host-associated	Animal-associated
SAMEA4585530	Blackwell	homo sapiens	Firmicutes	Bacilli	Lactobacillales	Listeriaceae	Listeria	Listeria monocytogenes_B	58207	Host-associated	Animal-associated
SAMEA4585531	Blackwell	homo sapiens	Firmicutes	Bacilli	Lactobacillales	Listeriaceae	Listeria	Listeria monocytogenes_B	59295	Host-associated	Animal-associated
SAMEA4585532	Blackwell	homo sapiens	Firmicutes	Bacilli	Lactobacillales	Listeriaceae	Listeria	Listeria monocytogenes_B	57769	Host-associated	Animal-associated
SAMEA4585533	Blackwell	homo sapiens	Firmicutes	Bacilli	Lactobacillales	Listeriaceae	Listeria	Listeria monocytogenes_B	60217	Host-associated	Animal-associated
SAMEA4585534	Blackwell	homo sapiens	Firmicutes	Bacilli	Lactobacillales	Listeriaceae	Listeria	Listeria monocytogenes_B	59295	Host-associated	Animal-associated
SAMEA4585535	Blackwell	homo sapiens	Firmicutes	Bacilli	Lactobacillales	Listeriaceae	Listeria	Listeria monocytogenes_B	59295	Host-associated	Animal-associated
SAMEA4585536	Blackwell	homo sapiens	Firmicutes	Bacilli	Lactobacillales	Listeriaceae	Listeria	Listeria monocytogenes_B	58154	Host-associated	Animal-associated
SAMEA4585537	Blackwell	homo sapiens	Firmicutes	Bacilli	Lactobacillales	Listeriaceae	Listeria	Listeria monocytogenes_B	59295	Host-associated	Animal-associated
SAMEA4585538	Blackwell	homo sapiens	Firmicutes	Bacilli	Lactobacillales	Listeriaceae	Listeria	Listeria monocytogenes_B	59100	Host-associated	Animal-associated
SAMEA4585539	Blackwell	homo sapiens	Firmicutes	Bacilli	Lactobacillales	Listeriaceae	Listeria	Listeria monocytogenes_B	58207	Host-associated	Animal-associated
SAMEA4585540	Blackwell	homo sapiens	Firmicutes	Bacilli	Lactobacillales	Listeriaceae	Listeria	Listeria monocytogenes_B	59295	Host-associated	Animal-associated
SAMEA4585541	Blackwell	homo sapiens	Firmicutes	Bacilli	Lactobacillales	Listeriaceae	Listeria	Listeria monocytogenes_B	58154	Host-associated	Animal-associated
SAMEA4585542	Blackwell	homo sapiens	Firmicutes	Bacilli	Lactobacillales	Listeriaceae	Listeria	Listeria monocytogenes_B	58154	Host-associated	Animal-associated
SAMEA4585543	Blackwell	homo sapiens	Firmicutes	Bacilli	Lactobacillales	Listeriaceae	Listeria	Listeria monocytogenes_B	59295	Host-associated	Animal-associated
SAMEA4585544	Blackwell	homo sapiens	Firmicutes	Bacilli	Lactobacillales	Listeriaceae	Listeria	Listeria monocytogenes	59240	Host-associated	Animal-associated
SAMEA4585545	Blackwell	homo sapiens	Firmicutes	Bacilli	Lactobacillales	Listeriaceae	Listeria	Listeria monocytogenes_B	60227	Host-associated	Animal-associated
SAMEA4585546	Blackwell	homo sapiens	Firmicutes	Bacilli	Lactobacillales	Listeriaceae	Listeria	Listeria monocytogenes	59240	Host-associated	Animal-associated
SAMEA4585547	Blackwell	homo sapiens	Firmicutes	Bacilli	Lactobacillales	Listeriaceae	Listeria	Listeria monocytogenes_B	59100	Host-associated	Animal-associated
SAMEA4585548	Blackwell	homo sapiens	Firmicutes	Bacilli	Lactobacillales	Listeriaceae	Listeria	Listeria monocytogenes_B	61791	Host-associated	Animal-associated
SAMEA4585549	Blackwell	homo sapiens	Firmicutes	Bacilli	Lactobacillales	Listeriaceae	Listeria	Listeria monocytogenes_B	58207	Host-associated	Animal-associated
SAMEA4585550	Blackwell	homo sapiens	Firmicutes	Bacilli	Lactobacillales	Listeriaceae	Listeria	Listeria monocytogenes_B	59295	Host-associated	Animal-associated
SAMEA4585551	Blackwell	homo sapiens	Firmicutes	Bacilli	Lactobacillales	Listeriaceae	Listeria	Listeria monocytogenes_B	62206	Host-associated	Animal-associated
SAMEA4585552	Blackwell	homo sapiens	Firmicutes	Bacilli	Lactobacillales	Listeriaceae	Listeria	Listeria monocytogenes_B	59295	Host-associated	Animal-associated
SAMEA4585553	Blackwell	homo sapiens	Firmicutes	Bacilli	Lactobacillales	Listeriaceae	Listeria	Listeria monocytogenes	57878	Host-associated	Animal-associated
SAMEA4585554	Blackwell	homo sapiens	Firmicutes	Bacilli	Lactobacillales	Listeriaceae	Listeria	Listeria monocytogenes	59240	Host-associated	Animal-associated
SAMEA4585555	Blackwell	homo sapiens	Firmicutes	Bacilli	Lactobacillales	Listeriaceae	Listeria	Listeria monocytogenes_B	59295	Host-associated	Animal-associated
SAMEA4585556	Blackwell	homo sapiens	Firmicutes	Bacilli	Lactobacillales	Listeriaceae	Listeria	Listeria monocytogenes	60680	Host-associated	Animal-associated
SAMEA4585557	Blackwell	homo sapiens	Firmicutes	Bacilli	Lactobacillales	Listeriaceae	Listeria	Listeria monocytogenes_B	59295	Host-associated	Animal-associated
SAMEA4585558	Blackwell	homo sapiens	Firmicutes	Bacilli	Lactobacillales	Listeriaceae	Listeria	Listeria monocytogenes_B	58154	Host-associated	Animal-associated
SAMEA4585559	Blackwell	homo sapiens	Firmicutes	Bacilli	Lactobacillales	Listeriaceae	Listeria	Listeria monocytogenes_B	62313	Host-associated	Animal-associated
SAMEA4585560	Blackwell	homo sapiens	Firmicutes	Bacilli	Lactobacillales	Listeriaceae	Listeria	Listeria monocytogenes_B	60227	Host-associated	Animal-associated
SAMEA4585561	Blackwell	homo sapiens	Firmicutes	Bacilli	Lactobacillales	Listeriaceae	Listeria	Listeria monocytogenes_B	58154	Host-associated	Animal-associated
SAMEA4585562	Blackwell	homo sapiens	Firmicutes	Bacilli	Lactobacillales	Listeriaceae	Listeria	Listeria monocytogenes	59390	Host-associated	Animal-associated
SAMEA4585563	Blackwell	homo sapiens	Firmicutes	Bacilli	Lactobacillales	Listeriaceae	Listeria	Listeria monocytogenes_B	59100	Host-associated	Animal-associated
SAMEA4585564	Blackwell	homo sapiens	Firmicutes	Bacilli	Lactobacillales	Listeriaceae	Listeria	Listeria monocytogenes_B	60227	Host-associated	Animal-associated
SAMEA4585565	Blackwell	homo sapiens	Firmicutes	Bacilli	Lactobacillales	Listeriaceae	Listeria	Listeria monocytogenes_B	59295	Host-associated	Animal-associated
SAMEA4585566	Blackwell	homo sapiens	Firmicutes	Bacilli	Lactobacillales	Listeriaceae	Listeria	Listeria monocytogenes	62718	Host-associated	Animal-associated
SAMEA4585567	Blackwell	homo sapiens	Firmicutes	Bacilli	Lactobacillales	Listeriaceae	Listeria	Listeria monocytogenes_B	58154	Host-associated	Animal-associated
SAMEA4585568	Blackwell	homo sapiens	Firmicutes	Bacilli	Lactobacillales	Listeriaceae	Listeria	Listeria monocytogenes_B	58207	Host-associated	Animal-associated
SAMEA4585569	Blackwell	homo sapiens	Firmicutes	Bacilli	Lactobacillales	Listeriaceae	Listeria	Listeria monocytogenes	62658	Host-associated	Animal-associated
SAMEA4585570	Blackwell	homo sapiens	Firmicutes	Bacilli	Lactobacillales	Listeriaceae	Listeria	Listeria monocytogenes	62735	Host-associated	Animal-associated
SAMEA4585571	Blackwell	homo sapiens	Firmicutes	Bacilli	Lactobacillales	Listeriaceae	Listeria	Listeria monocytogenes	59240	Host-associated	Animal-associated
SAMEA4585572	Blackwell	homo sapiens	Firmicutes	Bacilli	Lactobacillales	Listeriaceae	Listeria	Listeria monocytogenes_B	58154	Host-associated	Animal-associated
SAMEA4585573	Blackwell	homo sapiens	Firmicutes	Bacilli	Lactobacillales	Listeriaceae	Listeria	Listeria monocytogenes_B	59295	Host-associated	Animal-associated
SAMEA4585574	Blackwell	homo sapiens	Firmicutes	Bacilli	Lactobacillales	Listeriaceae	Listeria	Listeria monocytogenes_B	59295	Host-associated	Animal-associated
SAMEA4585575	Blackwell	homo sapiens	Firmicutes	Bacilli	Lactobacillales	Listeriaceae	Listeria	Listeria monocytogenes	62072	Host-associated	Animal-associated
SAMEA4585576	Blackwell	homo sapiens	Firmicutes	Bacilli	Lactobacillales	Listeriaceae	Listeria	Listeria monocytogenes_B	58154	Host-associated	Animal-associated
SAMEA4585577	Blackwell	homo sapiens	Firmicutes	Bacilli	Lactobacillales	Listeriaceae	Listeria	Listeria monocytogenes_B	59295	Host-associated	Animal-associated
SAMEA4585578	Blackwell	homo sapiens	Firmicutes	Bacilli	Lactobacillales	Listeriaceae	Listeria	Listeria monocytogenes_B	58154	Host-associated	Animal-associated
SAMEA4585579	Blackwell	homo sapiens	Firmicutes	Bacilli	Lactobacillales	Listeriaceae	Listeria	Listeria monocytogenes_B	58154	Host-associated	Animal-associated
SAMEA4585580	Blackwell	homo sapiens	Firmicutes	Bacilli	Lactobacillales	Listeriaceae	Listeria	Listeria monocytogenes	59962	Host-associated	Animal-associated
SAMEA4585581	Blackwell	homo sapiens	Firmicutes	Bacilli	Lactobacillales	Listeriaceae	Listeria	Listeria monocytogenes	62647	Host-associated	Animal-associated
SAMEA4585582	Blackwell	homo sapiens	Firmicutes	Bacilli	Lactobacillales	Listeriaceae	Listeria	Listeria monocytogenes	59962	Host-associated	Animal-associated
SAMEA4585583	Blackwell	homo sapiens	Firmicutes	Bacilli	Lactobacillales	Listeriaceae	Listeria	Listeria monocytogenes_B	60217	Host-associated	Animal-associated
SAMEA4585584	Blackwell	homo sapiens	Firmicutes	Bacilli	Lactobacillales	Listeriaceae	Listeria	Listeria monocytogenes_B	62206	Host-associated	Animal-associated
SAMEA4585585	Blackwell	homo sapiens	Firmicutes	Bacilli	Lactobacillales	Listeriaceae	Listeria	Listeria monocytogenes_B	59100	Host-associated	Animal-associated
SAMEA4585586	Blackwell	homo sapiens	Firmicutes	Bacilli	Lactobacillales	Listeriaceae	Listeria	Listeria monocytogenes_B	58154	Host-associated	Animal-associated
SAMEA4585587	Blackwell	homo sapiens	Firmicutes	Bacilli	Lactobacillales	Listeriaceae	Listeria	Listeria monocytogenes_B	57769	Host-associated	Animal-associated
SAMEA4585588	Blackwell	homo sapiens	Firmicutes	Bacilli	Lactobacillales	Listeriaceae	Listeria	Listeria monocytogenes	62895	Host-associated	Animal-associated
SAMEA4585589	Blackwell	homo sapiens	Firmicutes	Bacilli	Lactobacillales	Listeriaceae	Listeria	Listeria monocytogenes_B	57769	Host-associated	Animal-associated
SAMEA4585590	Blackwell	homo sapiens	Firmicutes	Bacilli	Lactobacillales	Listeriaceae	Listeria	Listeria monocytogenes	64864	Host-associated	Animal-associated
SAMEA4585591	Blackwell	homo sapiens	Firmicutes	Bacilli	Lactobacillales	Listeriaceae	Listeria	Listeria monocytogenes	59390	Host-associated	Animal-associated
SAMEA4585592	Blackwell	homo sapiens	Firmicutes	Bacilli	Lactobacillales	Listeriaceae	Listeria	Listeria monocytogenes_B	59100	Host-associated	Animal-associated
SAMEA4585593	Blackwell	homo sapiens	Firmicutes	Bacilli	Lactobacillales	Listeriaceae	Listeria	Listeria monocytogenes	57878	Host-associated	Animal-associated
SAMEA4585594	Blackwell	homo sapiens	Firmicutes	Bacilli	Lactobacillales	Listeriaceae	Listeria	Listeria monocytogenes_B	62313	Host-associated	Animal-associated
SAMEA4585595	Blackwell	homo sapiens	Firmicutes	Bacilli	Lactobacillales	Listeriaceae	Listeria	Listeria monocytogenes	64949	Host-associated	Animal-associated
SAMEA4585596	Blackwell	homo sapiens	Firmicutes	Bacilli	Lactobacillales	Listeriaceae	Listeria	Listeria monocytogenes_B	58207	Host-associated	Animal-associated
SAMEA4585597	Blackwell	homo sapiens	Firmicutes	Bacilli	Lactobacillales	Listeriaceae	Listeria	Listeria monocytogenes	60602	Host-associated	Animal-associated
SAMEA4585598	Blackwell	homo sapiens	Firmicutes	Bacilli	Lactobacillales	Listeriaceae	Listeria	Listeria monocytogenes_B	59100	Host-associated	Animal-associated
SAMEA4585599	Blackwell	homo sapiens	Firmicutes	Bacilli	Lactobacillales	Listeriaceae	Listeria	Listeria monocytogenes	57878	Host-associated	Animal-associated
SAMEA4585600	Blackwell	homo sapiens	Firmicutes	Bacilli	Lactobacillales	Listeriaceae	Listeria	Listeria monocytogenes	58427	Host-associated	Animal-associated
SAMEA4585601	Blackwell	homo sapiens	Firmicutes	Bacilli	Lactobacillales	Listeriaceae	Listeria	Listeria monocytogenes_B	59100	Host-associated	Animal-associated
SAMEA4585602	Blackwell	homo sapiens	Firmicutes	Bacilli	Lactobacillales	Listeriaceae	Listeria	Listeria monocytogenes_B	59295	Host-associated	Animal-associated
SAMEA4585603	Blackwell	homo sapiens	Firmicutes	Bacilli	Lactobacillales	Listeriaceae	Listeria	Listeria monocytogenes_B	59295	Host-associated	Animal-associated
SAMEA4585604	Blackwell	homo sapiens	Firmicutes	Bacilli	Lactobacillales	Listeriaceae	Listeria	Listeria monocytogenes	62658	Host-associated	Animal-associated
SAMEA4585605	Blackwell	homo sapiens	Firmicutes	Bacilli	Lactobacillales	Listeriaceae	Listeria	Listeria monocytogenes_B	59100	Host-associated	Animal-associated
SAMEA4585606	Blackwell	homo sapiens	Firmicutes	Bacilli	Lactobacillales	Listeriaceae	Listeria	Listeria monocytogenes	60680	Host-associated	Animal-associated
SAMEA4585607	Blackwell	homo sapiens	Firmicutes	Bacilli	Lactobacillales	Listeriaceae	Listeria	Listeria monocytogenes	59240	Host-associated	Animal-associated
SAMEA4585608	Blackwell	homo sapiens	Firmicutes	Bacilli	Lactobacillales	Listeriaceae	Listeria	Listeria monocytogenes_B	62206	Host-associated	Animal-associated
SAMEA4585609	Blackwell	homo sapiens	Firmicutes	Bacilli	Lactobacillales	Listeriaceae	Listeria	Listeria monocytogenes_B	58154	Host-associated	Animal-associated
SAMEA4585610	Blackwell	homo sapiens	Firmicutes	Bacilli	Lactobacillales	Listeriaceae	Listeria	Listeria monocytogenes_B	62206	Host-associated	Animal-associated
SAMEA4585611	Blackwell	homo sapiens	Firmicutes	Bacilli	Lactobacillales	Listeriaceae	Listeria	Listeria monocytogenes_B	59295	Host-associated	Animal-associated
SAMEA4585612	Blackwell	homo sapiens	Firmicutes	Bacilli	Lactobacillales	Listeriaceae	Listeria	Listeria monocytogenes	61057	Host-associated	Animal-associated
SAMEA4585613	Blackwell	homo sapiens	Firmicutes	Bacilli	Lactobacillales	Listeriaceae	Listeria	Listeria monocytogenes_B	62582	Host-associated	Animal-associated
SAMEA4585614	Blackwell	homo sapiens	Firmicutes	Bacilli	Lactobacillales	Listeriaceae	Listeria	Listeria monocytogenes	59240	Host-associated	Animal-associated
SAMEA4585615	Blackwell	homo sapiens	Firmicutes	Bacilli	Lactobacillales	Listeriaceae	Listeria	Listeria monocytogenes_B	59295	Host-associated	Animal-associated
SAMEA4585616	Blackwell	homo sapiens	Firmicutes	Bacilli	Lactobacillales	Listeriaceae	Listeria	Listeria monocytogenes_B	59295	Host-associated	Animal-associated
SAMEA4585617	Blackwell	homo sapiens	Firmicutes	Bacilli	Lactobacillales	Listeriaceae	Listeria	Listeria monocytogenes_B	59295	Host-associated	Animal-associated
SAMEA4585618	Blackwell	homo sapiens	Firmicutes	Bacilli	Lactobacillales	Listeriaceae	Listeria	Listeria monocytogenes	57878	Host-associated	Animal-associated
SAMEA4585619	Blackwell	homo sapiens	Firmicutes	Bacilli	Lactobacillales	Listeriaceae	Listeria	Listeria monocytogenes	59240	Host-associated	Animal-associated
SAMEA4585620	Blackwell	homo sapiens	Firmicutes	Bacilli	Lactobacillales	Listeriaceae	Listeria	Listeria monocytogenes_B	57769	Host-associated	Animal-associated
SAMEA4585621	Blackwell	homo sapiens	Firmicutes	Bacilli	Lactobacillales	Listeriaceae	Listeria	Listeria monocytogenes_B	58154	Host-associated	Animal-associated
SAMEA4585622	Blackwell	homo sapiens	Firmicutes	Bacilli	Lactobacillales	Listeriaceae	Listeria	Listeria monocytogenes_B	59295	Host-associated	Animal-associated
SAMEA4585623	Blackwell	homo sapiens	Firmicutes	Bacilli	Lactobacillales	Listeriaceae	Listeria	Listeria monocytogenes_B	59295	Host-associated	Animal-associated
SAMEA4585624	Blackwell	homo sapiens	Firmicutes	Bacilli	Lactobacillales	Listeriaceae	Listeria	Listeria monocytogenes	59962	Host-associated	Animal-associated
SAMEA4585625	Blackwell	homo sapiens	Firmicutes	Bacilli	Lactobacillales	Listeriaceae	Listeria	Listeria monocytogenes	58427	Host-associated	Animal-associated
SAMEA4585626	Blackwell	homo sapiens	Firmicutes	Bacilli	Lactobacillales	Listeriaceae	Listeria	Listeria monocytogenes	59240	Host-associated	Animal-associated
SAMEA4585627	Blackwell	homo sapiens	Firmicutes	Bacilli	Lactobacillales	Listeriaceae	Listeria	Listeria monocytogenes_B	59295	Host-associated	Animal-associated
SAMEA4585628	Blackwell	homo sapiens	Firmicutes	Bacilli	Lactobacillales	Listeriaceae	Listeria	Listeria monocytogenes_B	60709	Host-associated	Animal-associated
SAMEA4585629	Blackwell	homo sapiens	Firmicutes	Bacilli	Lactobacillales	Listeriaceae	Listeria	Listeria monocytogenes	63604	Host-associated	Animal-associated
SAMEA4585630	Blackwell	homo sapiens	Firmicutes	Bacilli	Lactobacillales	Listeriaceae	Listeria	Listeria monocytogenes	63287	Host-associated	Animal-associated
SAMEA4585631	Blackwell	homo sapiens	Firmicutes	Bacilli	Lactobacillales	Listeriaceae	Listeria	Listeria monocytogenes	62072	Host-associated	Animal-associated
SAMEA4585632	Blackwell	homo sapiens	Firmicutes	Bacilli	Lactobacillales	Listeriaceae	Listeria	Listeria monocytogenes	59390	Host-associated	Animal-associated
SAMEA4585633	Blackwell	homo sapiens	Firmicutes	Bacilli	Lactobacillales	Listeriaceae	Listeria	Listeria monocytogenes_B	58154	Host-associated	Animal-associated
SAMEA4585634	Blackwell	homo sapiens	Firmicutes	Bacilli	Lactobacillales	Listeriaceae	Listeria	Listeria monocytogenes_B	62206	Host-associated	Animal-associated
SAMEA4585635	Blackwell	homo sapiens	Firmicutes	Bacilli	Lactobacillales	Listeriaceae	Listeria	Listeria monocytogenes	58427	Host-associated	Animal-associated
SAMEA4585636	Blackwell	homo sapiens	Firmicutes	Bacilli	Lactobacillales	Listeriaceae	Listeria	Listeria monocytogenes	57878	Host-associated	Animal-associated
SAMEA4585637	Blackwell	homo sapiens	Firmicutes	Bacilli	Lactobacillales	Listeriaceae	Listeria	Listeria monocytogenes_B	61791	Host-associated	Animal-associated
SAMEA4585638	Blackwell	homo sapiens	Firmicutes	Bacilli	Lactobacillales	Listeriaceae	Listeria	Listeria monocytogenes_B	58154	Host-associated	Animal-associated
SAMEA4585639	Blackwell	homo sapiens	Firmicutes	Bacilli	Lactobacillales	Listeriaceae	Listeria	Listeria monocytogenes_B	59295	Host-associated	Animal-associated
SAMEA4585640	Blackwell	homo sapiens	Firmicutes	Bacilli	Lactobacillales	Listeriaceae	Listeria	Listeria monocytogenes_B	58154	Host-associated	Animal-associated
SAMEA4585641	Blackwell	homo sapiens	Firmicutes	Bacilli	Lactobacillales	Listeriaceae	Listeria	Listeria monocytogenes_B	59295	Host-associated	Animal-associated
SAMEA4585642	Blackwell	homo sapiens	Firmicutes	Bacilli	Lactobacillales	Listeriaceae	Listeria	Listeria monocytogenes	63604	Host-associated	Animal-associated
SAMEA4585643	Blackwell	homo sapiens	Firmicutes	Bacilli	Lactobacillales	Listeriaceae	Listeria	Listeria monocytogenes_B	59295	Host-associated	Animal-associated
SAMEA4585644	Blackwell	homo sapiens	Firmicutes	Bacilli	Lactobacillales	Listeriaceae	Listeria	Listeria monocytogenes_B	59295	Host-associated	Animal-associated
SAMEA4585645	Blackwell	homo sapiens	Firmicutes	Bacilli	Lactobacillales	Listeriaceae	Listeria	Listeria monocytogenes	63110	Host-associated	Animal-associated
SAMEA4585646	Blackwell	homo sapiens	Firmicutes	Bacilli	Lactobacillales	Listeriaceae	Listeria	Listeria monocytogenes	60602	Host-associated	Animal-associated
SAMEA4585647	Blackwell	homo sapiens	Firmicutes	Bacilli	Lactobacillales	Listeriaceae	Listeria	Listeria monocytogenes_B	62206	Host-associated	Animal-associated
SAMEA4585648	Blackwell	homo sapiens	Firmicutes	Bacilli	Lactobacillales	Listeriaceae	Listeria	Listeria monocytogenes	62072	Host-associated	Animal-associated
SAMEA4585649	Blackwell	homo sapiens	Firmicutes	Bacilli	Lactobacillales	Listeriaceae	Listeria	Listeria monocytogenes	59240	Host-associated	Animal-associated
SAMEA4585650	Blackwell	homo sapiens	Firmicutes	Bacilli	Lactobacillales	Listeriaceae	Listeria	Listeria monocytogenes_B	57769	Host-associated	Animal-associated
SAMEA4585651	Blackwell	homo sapiens	Firmicutes	Bacilli	Lactobacillales	Listeriaceae	Listeria	Listeria monocytogenes	58427	Host-associated	Animal-associated
SAMEA4585652	Blackwell	homo sapiens	Firmicutes	Bacilli	Lactobacillales	Listeriaceae	Listeria	Listeria monocytogenes	60602	Host-associated	Animal-associated
SAMEA4585653	Blackwell	homo sapiens	Firmicutes	Bacilli	Lactobacillales	Listeriaceae	Listeria	Listeria monocytogenes	59240	Host-associated	Animal-associated
SAMEA4585654	Blackwell	homo sapiens	Firmicutes	Bacilli	Lactobacillales	Listeriaceae	Listeria	Listeria monocytogenes	57878	Host-associated	Animal-associated
SAMEA4585655	Blackwell	homo sapiens	Firmicutes	Bacilli	Lactobacillales	Listeriaceae	Listeria	Listeria monocytogenes	64864	Host-associated	Animal-associated
SAMEA4585656	Blackwell	homo sapiens	Firmicutes	Bacilli	Lactobacillales	Listeriaceae	Listeria	Listeria monocytogenes	62927	Host-associated	Animal-associated
SAMEA4585657	Blackwell	homo sapiens	Firmicutes	Bacilli	Lactobacillales	Listeriaceae	Listeria	Listeria monocytogenes	60602	Host-associated	Animal-associated
SAMEA4585658	Blackwell	homo sapiens	Firmicutes	Bacilli	Lactobacillales	Listeriaceae	Listeria	Listeria monocytogenes	59240	Host-associated	Animal-associated
SAMEA4585659	Blackwell	homo sapiens	Firmicutes	Bacilli	Lactobacillales	Listeriaceae	Listeria	Listeria monocytogenes	59962	Host-associated	Animal-associated
SAMEA4585660	Blackwell	homo sapiens	Firmicutes	Bacilli	Lactobacillales	Listeriaceae	Listeria	Listeria monocytogenes_B	59100	Host-associated	Animal-associated
SAMEA4585661	Blackwell	homo sapiens	Firmicutes	Bacilli	Lactobacillales	Listeriaceae	Listeria	Listeria monocytogenes	59390	Host-associated	Animal-associated
SAMEA4585662	Blackwell	homo sapiens	Firmicutes	Bacilli	Lactobacillales	Listeriaceae	Listeria	Listeria monocytogenes	57878	Host-associated	Animal-associated
SAMEA4585663	Blackwell	homo sapiens	Firmicutes	Bacilli	Lactobacillales	Listeriaceae	Listeria	Listeria monocytogenes	62927	Host-associated	Animal-associated
SAMEA4585664	Blackwell	homo sapiens	Firmicutes	Bacilli	Lactobacillales	Listeriaceae	Listeria	Listeria monocytogenes_B	60227	Host-associated	Animal-associated
SAMEA4585665	Blackwell	homo sapiens	Firmicutes	Bacilli	Lactobacillales	Listeriaceae	Listeria	Listeria monocytogenes	57878	Host-associated	Animal-associated
SAMEA4585666	Blackwell	homo sapiens	Firmicutes	Bacilli	Lactobacillales	Listeriaceae	Listeria	Listeria monocytogenes	58427	Host-associated	Animal-associated
SAMEA4585667	Blackwell	homo sapiens	Firmicutes	Bacilli	Lactobacillales	Listeriaceae	Listeria	Listeria monocytogenes_B	59295	Host-associated	Animal-associated
SAMEA4585668	Blackwell	homo sapiens	Firmicutes	Bacilli	Lactobacillales	Listeriaceae	Listeria	Listeria monocytogenes	59240	Host-associated	Animal-associated
SAMEA4585669	Blackwell	homo sapiens	Firmicutes	Bacilli	Lactobacillales	Listeriaceae	Listeria	Listeria monocytogenes	62927	Host-associated	Animal-associated
SAMEA4585670	Blackwell	homo sapiens	Firmicutes	Bacilli	Lactobacillales	Listeriaceae	Listeria	Listeria monocytogenes_B	58154	Host-associated	Animal-associated
SAMEA4585671	Blackwell	homo sapiens	Firmicutes	Bacilli	Lactobacillales	Listeriaceae	Listeria	Listeria monocytogenes	62072	Host-associated	Animal-associated
SAMEA4585672	Blackwell	homo sapiens	Firmicutes	Bacilli	Lactobacillales	Listeriaceae	Listeria	Listeria monocytogenes	57878	Host-associated	Animal-associated
SAMEA4585673	Blackwell	homo sapiens	Firmicutes	Bacilli	Lactobacillales	Listeriaceae	Listeria	Listeria monocytogenes_B	63699	Host-associated	Animal-associated
SAMEA4585674	Blackwell	homo sapiens	Firmicutes	Bacilli	Lactobacillales	Listeriaceae	Listeria	Listeria monocytogenes_B	60359	Host-associated	Animal-associated
SAMEA4585675	Blackwell	homo sapiens	Firmicutes	Bacilli	Lactobacillales	Listeriaceae	Listeria	Listeria monocytogenes_B	62206	Host-associated	Animal-associated
SAMEA4585676	Blackwell	homo sapiens	Firmicutes	Bacilli	Lactobacillales	Listeriaceae	Listeria	Listeria monocytogenes	58427	Host-associated	Animal-associated
SAMEA4585677	Blackwell	homo sapiens	Firmicutes	Bacilli	Lactobacillales	Listeriaceae	Listeria	Listeria monocytogenes_B	58154	Host-associated	Animal-associated
SAMEA4585678	Blackwell	homo sapiens	Firmicutes	Bacilli	Lactobacillales	Listeriaceae	Listeria	Listeria monocytogenes	62250	Host-associated	Animal-associated
SAMEA4585679	Blackwell	homo sapiens	Firmicutes	Bacilli	Lactobacillales	Listeriaceae	Listeria	Listeria monocytogenes_B	59295	Host-associated	Animal-associated
SAMEA4585680	Blackwell	homo sapiens	Firmicutes	Bacilli	Lactobacillales	Listeriaceae	Listeria	Listeria monocytogenes	63152	Host-associated	Animal-associated
SAMEA4585681	Blackwell	homo sapiens	Firmicutes	Bacilli	Lactobacillales	Listeriaceae	Listeria	Listeria monocytogenes	57878	Host-associated	Animal-associated
SAMEA4585682	Blackwell	homo sapiens	Firmicutes	Bacilli	Lactobacillales	Listeriaceae	Listeria	Listeria monocytogenes	58427	Host-associated	Animal-associated
SAMEA4585683	Blackwell	homo sapiens	Firmicutes	Bacilli	Lactobacillales	Listeriaceae	Listeria	Listeria monocytogenes	63110	Host-associated	Animal-associated
SAMEA4585684	Blackwell	homo sapiens	Firmicutes	Bacilli	Lactobacillales	Listeriaceae	Listeria	Listeria monocytogenes	58427	Host-associated	Animal-associated
SAMEA4585685	Blackwell	homo sapiens	Firmicutes	Bacilli	Lactobacillales	Listeriaceae	Listeria	Listeria monocytogenes_B	59295	Host-associated	Animal-associated
SAMEA4585686	Blackwell	homo sapiens	Firmicutes	Bacilli	Lactobacillales	Listeriaceae	Listeria	Listeria monocytogenes	63110	Host-associated	Animal-associated
SAMEA4585687	Blackwell	homo sapiens	Firmicutes	Bacilli	Lactobacillales	Listeriaceae	Listeria	Listeria monocytogenes	62066	Host-associated	Animal-associated
SAMEA4585688	Blackwell	homo sapiens	Firmicutes	Bacilli	Lactobacillales	Listeriaceae	Listeria	Listeria monocytogenes_B	60217	Host-associated	Animal-associated
SAMEA4585689	Blackwell	homo sapiens	Firmicutes	Bacilli	Lactobacillales	Listeriaceae	Listeria	Listeria monocytogenes	63318	Host-associated	Animal-associated
SAMEA4585690	Blackwell	homo sapiens	Firmicutes	Bacilli	Lactobacillales	Listeriaceae	Listeria	Listeria monocytogenes_B	59295	Host-associated	Animal-associated
SAMEA4585691	Blackwell	homo sapiens	Firmicutes	Bacilli	Lactobacillales	Listeriaceae	Listeria	Listeria monocytogenes	58427	Host-associated	Animal-associated
SAMEA4585692	Blackwell	homo sapiens	Firmicutes	Bacilli	Lactobacillales	Listeriaceae	Listeria	Listeria monocytogenes	58427	Host-associated	Animal-associated
SAMEA4585693	Blackwell	homo sapiens	Firmicutes	Bacilli	Lactobacillales	Listeriaceae	Listeria	Listeria monocytogenes	61727	Host-associated	Animal-associated
SAMEA4585694	Blackwell	homo sapiens	Firmicutes	Bacilli	Lactobacillales	Listeriaceae	Listeria	Listeria monocytogenes	61057	Host-associated	Animal-associated
SAMEA4585695	Blackwell	homo sapiens	Firmicutes	Bacilli	Lactobacillales	Listeriaceae	Listeria	Listeria monocytogenes_B	59100	Host-associated	Animal-associated
SAMEA4585696	Blackwell	homo sapiens	Firmicutes	Bacilli	Lactobacillales	Listeriaceae	Listeria	Listeria monocytogenes	58427	Host-associated	Animal-associated
SAMEA4585697	Blackwell	homo sapiens	Firmicutes	Bacilli	Lactobacillales	Listeriaceae	Listeria	Listeria monocytogenes	63318	Host-associated	Animal-associated
SAMEA4585698	Blackwell	homo sapiens	Firmicutes	Bacilli	Lactobacillales	Listeriaceae	Listeria	Listeria monocytogenes_B	58154	Host-associated	Animal-associated
SAMEA4585699	Blackwell	homo sapiens	Firmicutes	Bacilli	Lactobacillales	Listeriaceae	Listeria	Listeria monocytogenes	59240	Host-associated	Animal-associated
SAMEA4585700	Blackwell	homo sapiens	Firmicutes	Bacilli	Lactobacillales	Listeriaceae	Listeria	Listeria monocytogenes	62404	Host-associated	Animal-associated
SAMEA4585701	Blackwell	homo sapiens	Firmicutes	Bacilli	Lactobacillales	Listeriaceae	Listeria	Listeria monocytogenes	63318	Host-associated	Animal-associated
SAMEA4585702	Blackwell	homo sapiens	Firmicutes	Bacilli	Lactobacillales	Listeriaceae	Listeria	Listeria monocytogenes_B	58154	Host-associated	Animal-associated
SAMEA4585703	Blackwell	homo sapiens	Firmicutes	Bacilli	Lactobacillales	Listeriaceae	Listeria	Listeria monocytogenes	57878	Host-associated	Animal-associated
SAMEA4585704	Blackwell	homo sapiens	Firmicutes	Bacilli	Lactobacillales	Listeriaceae	Listeria	Listeria monocytogenes	62852	Host-associated	Animal-associated
SAMEA4585705	Blackwell	homo sapiens	Firmicutes	Bacilli	Lactobacillales	Listeriaceae	Listeria	Listeria monocytogenes	62072	Host-associated	Animal-associated
SAMEA4585706	Blackwell	homo sapiens	Firmicutes	Bacilli	Lactobacillales	Listeriaceae	Listeria	Listeria monocytogenes	59240	Host-associated	Animal-associated
SAMEA4585707	Blackwell	homo sapiens	Firmicutes	Bacilli	Lactobacillales	Listeriaceae	Listeria	Listeria monocytogenes	58427	Host-associated	Animal-associated
SAMEA4585708	Blackwell	homo sapiens	Firmicutes	Bacilli	Lactobacillales	Listeriaceae	Listeria	Listeria monocytogenes	60680	Host-associated	Animal-associated
SAMEA4585709	Blackwell	homo sapiens	Firmicutes	Bacilli	Lactobacillales	Listeriaceae	Listeria	Listeria monocytogenes_B	59295	Host-associated	Animal-associated
SAMEA4585710	Blackwell	homo sapiens	Firmicutes	Bacilli	Lactobacillales	Listeriaceae	Listeria	Listeria monocytogenes	57878	Host-associated	Animal-associated
SAMEA4585711	Blackwell	homo sapiens	Firmicutes	Bacilli	Lactobacillales	Listeriaceae	Listeria	Listeria monocytogenes	62072	Host-associated	Animal-associated
SAMEA4585712	Blackwell	homo sapiens	Firmicutes	Bacilli	Lactobacillales	Listeriaceae	Listeria	Listeria monocytogenes_B	59295	Host-associated	Animal-associated
SAMEA4585713	Blackwell	homo sapiens	Firmicutes	Bacilli	Lactobacillales	Listeriaceae	Listeria	Listeria monocytogenes	59339	Host-associated	Animal-associated
SAMEA4585714	Blackwell	homo sapiens	Firmicutes	Bacilli	Lactobacillales	Listeriaceae	Listeria	Listeria monocytogenes_B	59295	Host-associated	Animal-associated
SAMEA4585715	Blackwell	homo sapiens	Firmicutes	Bacilli	Lactobacillales	Listeriaceae	Listeria	Listeria monocytogenes	59962	Host-associated	Animal-associated
SAMEA4585716	Blackwell	homo sapiens	Firmicutes	Bacilli	Lactobacillales	Listeriaceae	Listeria	Listeria monocytogenes_B	59100	Host-associated	Animal-associated
SAMEA4585717	Blackwell	homo sapiens	Firmicutes	Bacilli	Lactobacillales	Listeriaceae	Listeria	Listeria monocytogenes	63287	Host-associated	Animal-associated
SAMEA4585718	Blackwell	homo sapiens	Firmicutes	Bacilli	Lactobacillales	Listeriaceae	Listeria	Listeria monocytogenes	59962	Host-associated	Animal-associated
SAMEA4585719	Blackwell	homo sapiens	Firmicutes	Bacilli	Lactobacillales	Listeriaceae	Listeria	Listeria monocytogenes	60602	Host-associated	Animal-associated
SAMEA4585720	Blackwell	homo sapiens	Firmicutes	Bacilli	Lactobacillales	Listeriaceae	Listeria	Listeria monocytogenes	63287	Host-associated	Animal-associated
SAMEA4585721	Blackwell	homo sapiens	Firmicutes	Bacilli	Lactobacillales	Listeriaceae	Listeria	Listeria monocytogenes	62072	Host-associated	Animal-associated
SAMEA4585722	Blackwell	homo sapiens	Firmicutes	Bacilli	Lactobacillales	Listeriaceae	Listeria	Listeria monocytogenes	58427	Host-associated	Animal-associated
SAMEA4585723	Blackwell	homo sapiens	Firmicutes	Bacilli	Lactobacillales	Listeriaceae	Listeria	Listeria monocytogenes	59240	Host-associated	Animal-associated
SAMEA4585724	Blackwell	homo sapiens	Firmicutes	Bacilli	Lactobacillales	Listeriaceae	Listeria	Listeria monocytogenes	59240	Host-associated	Animal-associated
SAMEA4585726	Blackwell	homo sapiens	Firmicutes	Bacilli	Lactobacillales	Listeriaceae	Listeria	Listeria monocytogenes_B	57769	Host-associated	Animal-associated
SAMEA4585727	Blackwell	homo sapiens	Firmicutes	Bacilli	Lactobacillales	Listeriaceae	Listeria	Listeria monocytogenes	62927	Host-associated	Animal-associated
SAMEA4585728	Blackwell	homo sapiens	Firmicutes	Bacilli	Lactobacillales	Listeriaceae	Listeria	Listeria monocytogenes	60602	Host-associated	Animal-associated
SAMEA4585729	Blackwell	homo sapiens	Firmicutes	Bacilli	Lactobacillales	Listeriaceae	Listeria	Listeria monocytogenes_B	59295	Host-associated	Animal-associated
SAMEA4585730	Blackwell	homo sapiens	Firmicutes	Bacilli	Lactobacillales	Listeriaceae	Listeria	Listeria monocytogenes	59962	Host-associated	Animal-associated
SAMEA4585731	Blackwell	homo sapiens	Firmicutes	Bacilli	Lactobacillales	Listeriaceae	Listeria	Listeria monocytogenes_B	59100	Host-associated	Animal-associated
SAMEA4585732	Blackwell	homo sapiens	Firmicutes	Bacilli	Lactobacillales	Listeriaceae	Listeria	Listeria monocytogenes_B	58207	Host-associated	Animal-associated
SAMEA4585733	Blackwell	homo sapiens	Firmicutes	Bacilli	Lactobacillales	Listeriaceae	Listeria	Listeria monocytogenes_B	59295	Host-associated	Animal-associated
SAMEA4585734	Blackwell	homo sapiens	Firmicutes	Bacilli	Lactobacillales	Listeriaceae	Listeria	Listeria monocytogenes	63287	Host-associated	Animal-associated
SAMEA4585735	Blackwell	homo sapiens	Firmicutes	Bacilli	Lactobacillales	Listeriaceae	Listeria	Listeria monocytogenes	58427	Host-associated	Animal-associated
SAMEA4585736	Blackwell	homo sapiens	Firmicutes	Bacilli	Lactobacillales	Listeriaceae	Listeria	Listeria monocytogenes_B	59295	Host-associated	Animal-associated
SAMEA4585737	Blackwell	homo sapiens	Firmicutes	Bacilli	Lactobacillales	Listeriaceae	Listeria	Listeria monocytogenes	60602	Host-associated	Animal-associated
SAMEA4585738	Blackwell	homo sapiens	Firmicutes	Bacilli	Lactobacillales	Listeriaceae	Listeria	Listeria monocytogenes_B	59295	Host-associated	Animal-associated
SAMEA4585739	Blackwell	homo sapiens	Firmicutes	Bacilli	Lactobacillales	Listeriaceae	Listeria	Listeria monocytogenes	57878	Host-associated	Animal-associated
SAMEA4585740	Blackwell	homo sapiens	Firmicutes	Bacilli	Lactobacillales	Listeriaceae	Listeria	Listeria monocytogenes	60602	Host-associated	Animal-associated
SAMEA4585741	Blackwell	homo sapiens	Firmicutes	Bacilli	Lactobacillales	Listeriaceae	Listeria	Listeria monocytogenes_B	59295	Host-associated	Animal-associated
SAMEA4585742	Blackwell	homo sapiens	Firmicutes	Bacilli	Lactobacillales	Listeriaceae	Listeria	Listeria monocytogenes_B	59295	Host-associated	Animal-associated
SAMEA4585743	Blackwell	homo sapiens	Firmicutes	Bacilli	Lactobacillales	Listeriaceae	Listeria	Listeria monocytogenes	59240	Host-associated	Animal-associated
SAMEA4585744	Blackwell	homo sapiens	Firmicutes	Bacilli	Lactobacillales	Listeriaceae	Listeria	Listeria monocytogenes	62072	Host-associated	Animal-associated
SAMEA4585745	Blackwell	homo sapiens	Firmicutes	Bacilli	Lactobacillales	Listeriaceae	Listeria	Listeria monocytogenes_B	59100	Host-associated	Animal-associated
SAMEA4585746	Blackwell	homo sapiens	Firmicutes	Bacilli	Lactobacillales	Listeriaceae	Listeria	Listeria monocytogenes_B	59295	Host-associated	Animal-associated
SAMEA4585747	Blackwell	homo sapiens	Firmicutes	Bacilli	Lactobacillales	Listeriaceae	Listeria	Listeria monocytogenes	59962	Host-associated	Animal-associated
SAMEA4585748	Blackwell	homo sapiens	Firmicutes	Bacilli	Lactobacillales	Listeriaceae	Listeria	Listeria monocytogenes	60602	Host-associated	Animal-associated
SAMEA4585749	Blackwell	homo sapiens	Firmicutes	Bacilli	Lactobacillales	Listeriaceae	Listeria	Listeria monocytogenes	63287	Host-associated	Animal-associated
SAMEA4585750	Blackwell	homo sapiens	Firmicutes	Bacilli	Lactobacillales	Listeriaceae	Listeria	Listeria monocytogenes_B	63558	Host-associated	Animal-associated
SAMEA4585751	Blackwell	homo sapiens	Firmicutes	Bacilli	Lactobacillales	Listeriaceae	Listeria	Listeria monocytogenes_B	59100	Host-associated	Animal-associated
SAMEA4585752	Blackwell	homo sapiens	Firmicutes	Bacilli	Lactobacillales	Listeriaceae	Listeria	Listeria monocytogenes	62466	Host-associated	Animal-associated
SAMEA4585753	Blackwell	homo sapiens	Firmicutes	Bacilli	Lactobacillales	Listeriaceae	Listeria	Listeria monocytogenes_B	58154	Host-associated	Animal-associated
SAMEA4585754	Blackwell	homo sapiens	Firmicutes	Bacilli	Lactobacillales	Listeriaceae	Listeria	Listeria monocytogenes	63152	Host-associated	Animal-associated
SAMEA4585756	Blackwell	homo sapiens	Firmicutes	Bacilli	Lactobacillales	Listeriaceae	Listeria	Listeria monocytogenes_B	59295	Host-associated	Animal-associated
SAMEA4585757	Blackwell	homo sapiens	Firmicutes	Bacilli	Lactobacillales	Listeriaceae	Listeria	Listeria monocytogenes_B	60217	Host-associated	Animal-associated
SAMEA4585758	Blackwell	homo sapiens	Firmicutes	Bacilli	Lactobacillales	Listeriaceae	Listeria	Listeria monocytogenes	59240	Host-associated	Animal-associated
SAMEA4585759	Blackwell	homo sapiens	Firmicutes	Bacilli	Lactobacillales	Listeriaceae	Listeria	Listeria monocytogenes_B	58154	Host-associated	Animal-associated
SAMEA4585760	Blackwell	homo sapiens	Firmicutes	Bacilli	Lactobacillales	Listeriaceae	Listeria	Listeria monocytogenes	63287	Host-associated	Animal-associated
SAMEA4585761	Blackwell	homo sapiens	Firmicutes	Bacilli	Lactobacillales	Listeriaceae	Listeria	Listeria monocytogenes_B	62582	Host-associated	Animal-associated
SAMEA4585762	Blackwell	homo sapiens	Firmicutes	Bacilli	Lactobacillales	Listeriaceae	Listeria	Listeria monocytogenes_B	62206	Host-associated	Animal-associated
SAMEA4585763	Blackwell	homo sapiens	Firmicutes	Bacilli	Lactobacillales	Listeriaceae	Listeria	Listeria monocytogenes	62895	Host-associated	Animal-associated
SAMEA4585764	Blackwell	homo sapiens	Firmicutes	Bacilli	Lactobacillales	Listeriaceae	Listeria	Listeria monocytogenes	60602	Host-associated	Animal-associated
SAMEA4585765	Blackwell	homo sapiens	Firmicutes	Bacilli	Lactobacillales	Listeriaceae	Listeria	Listeria monocytogenes	63318	Host-associated	Animal-associated
SAMEA4585766	Blackwell	homo sapiens	Firmicutes	Bacilli	Lactobacillales	Listeriaceae	Listeria	Listeria monocytogenes_B	58207	Host-associated	Animal-associated
SAMEA4585767	Blackwell	homo sapiens	Firmicutes	Bacilli	Lactobacillales	Listeriaceae	Listeria	Listeria monocytogenes_B	59295	Host-associated	Animal-associated
SAMEA4585768	Blackwell	homo sapiens	Firmicutes	Bacilli	Lactobacillales	Listeriaceae	Listeria	Listeria monocytogenes	62072	Host-associated	Animal-associated
SAMEA4585770	Blackwell	homo sapiens	Firmicutes	Bacilli	Lactobacillales	Listeriaceae	Listeria	Listeria monocytogenes_B	57769	Host-associated	Animal-associated
SAMEA4585771	Blackwell	homo sapiens	Firmicutes	Bacilli	Lactobacillales	Listeriaceae	Listeria	Listeria monocytogenes	59339	Host-associated	Animal-associated
SAMEA4585772	Blackwell	homo sapiens	Firmicutes	Bacilli	Lactobacillales	Listeriaceae	Listeria	Listeria monocytogenes_B	59100	Host-associated	Animal-associated
SAMEA4585773	Blackwell	homo sapiens	Firmicutes	Bacilli	Lactobacillales	Listeriaceae	Listeria	Listeria monocytogenes_B	58207	Host-associated	Animal-associated
SAMEA4585774	Blackwell	homo sapiens	Firmicutes	Bacilli	Lactobacillales	Listeriaceae	Listeria	Listeria monocytogenes	60602	Host-associated	Animal-associated
SAMEA4585775	Blackwell	homo sapiens	Firmicutes	Bacilli	Lactobacillales	Listeriaceae	Listeria	Listeria monocytogenes_B	59100	Host-associated	Animal-associated
SAMEA4585776	Blackwell	homo sapiens	Firmicutes	Bacilli	Lactobacillales	Listeriaceae	Listeria	Listeria monocytogenes_B	59295	Host-associated	Animal-associated
SAMEA4585777	Blackwell	homo sapiens	Firmicutes	Bacilli	Lactobacillales	Listeriaceae	Listeria	Listeria monocytogenes_B	58207	Host-associated	Animal-associated
SAMEA4585778	Blackwell	homo sapiens	Firmicutes	Bacilli	Lactobacillales	Listeriaceae	Listeria	Listeria monocytogenes_B	59100	Host-associated	Animal-associated
SAMEA4585779	Blackwell	homo sapiens	Firmicutes	Bacilli	Lactobacillales	Listeriaceae	Listeria	Listeria monocytogenes_B	58154	Host-associated	Animal-associated
SAMEA4585780	Blackwell	homo sapiens	Firmicutes	Bacilli	Lactobacillales	Listeriaceae	Listeria	Listeria monocytogenes	59339	Host-associated	Animal-associated
SAMEA4585781	Blackwell	homo sapiens	Firmicutes	Bacilli	Lactobacillales	Listeriaceae	Listeria	Listeria monocytogenes_B	57769	Host-associated	Animal-associated
SAMEA4585782	Blackwell	homo sapiens	Firmicutes	Bacilli	Lactobacillales	Listeriaceae	Listeria	Listeria monocytogenes_B	57769	Host-associated	Animal-associated
SAMEA4585783	Blackwell	homo sapiens	Firmicutes	Bacilli	Lactobacillales	Listeriaceae	Listeria	Listeria monocytogenes_B	57769	Host-associated	Animal-associated
SAMEA4585784	Blackwell	homo sapiens	Firmicutes	Bacilli	Lactobacillales	Listeriaceae	Listeria	Listeria monocytogenes	63868	Host-associated	Animal-associated
SAMEA4585785	Blackwell	homo sapiens	Firmicutes	Bacilli	Lactobacillales	Listeriaceae	Listeria	Listeria monocytogenes_B	59100	Host-associated	Animal-associated
SAMEA4585786	Blackwell	homo sapiens	Firmicutes	Bacilli	Lactobacillales	Listeriaceae	Listeria	Listeria monocytogenes_B	59100	Host-associated	Animal-associated
SAMEA4585787	Blackwell	homo sapiens	Firmicutes	Bacilli	Lactobacillales	Listeriaceae	Listeria	Listeria monocytogenes_B	59100	Host-associated	Animal-associated
SAMEA4585788	Blackwell	homo sapiens	Firmicutes	Bacilli	Lactobacillales	Listeriaceae	Listeria	Listeria monocytogenes_B	59295	Host-associated	Animal-associated
SAMEA4585789	Blackwell	homo sapiens	Firmicutes	Bacilli	Lactobacillales	Listeriaceae	Listeria	Listeria monocytogenes	60602	Host-associated	Animal-associated
SAMEA4585790	Blackwell	homo sapiens	Firmicutes	Bacilli	Lactobacillales	Listeriaceae	Listeria	Listeria monocytogenes_B	58207	Host-associated	Animal-associated
SAMEA4585791	Blackwell	homo sapiens	Firmicutes	Bacilli	Lactobacillales	Listeriaceae	Listeria	Listeria monocytogenes_B	58154	Host-associated	Animal-associated
SAMEA4585792	Blackwell	homo sapiens	Firmicutes	Bacilli	Lactobacillales	Listeriaceae	Listeria	Listeria monocytogenes_B	58154	Host-associated	Animal-associated
SAMEA4585797	Blackwell	homo sapiens	Firmicutes	Bacilli	Lactobacillales	Listeriaceae	Listeria	Listeria monocytogenes_B	58207	Host-associated	Animal-associated
SAMEA4585798	Blackwell	homo sapiens	Firmicutes	Bacilli	Lactobacillales	Listeriaceae	Listeria	Listeria monocytogenes_B	58154	Host-associated	Animal-associated
SAMEA4585799	Blackwell	homo sapiens	Firmicutes	Bacilli	Lactobacillales	Listeriaceae	Listeria	Listeria monocytogenes_B	57769	Host-associated	Animal-associated
SAMEA4585803	Blackwell	homo sapiens	Firmicutes	Bacilli	Lactobacillales	Listeriaceae	Listeria	Listeria monocytogenes_B	59295	Host-associated	Animal-associated
SAMEA4585804	Blackwell	homo sapiens	Firmicutes	Bacilli	Lactobacillales	Listeriaceae	Listeria	Listeria monocytogenes_B	59295	Host-associated	Animal-associated
SAMEA4585805	Blackwell	homo sapiens	Firmicutes	Bacilli	Lactobacillales	Listeriaceae	Listeria	Listeria monocytogenes	60680	Host-associated	Animal-associated
SAMEA4585806	Blackwell	homo sapiens	Firmicutes	Bacilli	Lactobacillales	Listeriaceae	Listeria	Listeria monocytogenes	59240	Host-associated	Animal-associated
SAMEA4585807	Blackwell	homo sapiens	Firmicutes	Bacilli	Lactobacillales	Listeriaceae	Listeria	Listeria monocytogenes_B	58154	Host-associated	Animal-associated
SAMEA4585808	Blackwell	homo sapiens	Firmicutes	Bacilli	Lactobacillales	Listeriaceae	Listeria	Listeria monocytogenes	59309	Host-associated	Animal-associated
SAMEA4585809	Blackwell	homo sapiens	Firmicutes	Bacilli	Lactobacillales	Listeriaceae	Listeria	Listeria monocytogenes_B	59295	Host-associated	Animal-associated
SAMEA4585810	Blackwell	homo sapiens	Firmicutes	Bacilli	Lactobacillales	Listeriaceae	Listeria	Listeria monocytogenes	62072	Host-associated	Animal-associated
SAMEA4585811	Blackwell	homo sapiens	Firmicutes	Bacilli	Lactobacillales	Listeriaceae	Listeria	Listeria monocytogenes	59240	Host-associated	Animal-associated
SAMEA4585812	Blackwell	homo sapiens	Firmicutes	Bacilli	Lactobacillales	Listeriaceae	Listeria	Listeria monocytogenes	59240	Host-associated	Animal-associated
SAMEA4585813	Blackwell	homo sapiens	Firmicutes	Bacilli	Lactobacillales	Listeriaceae	Listeria	Listeria monocytogenes_B	59295	Host-associated	Animal-associated
SAMEA4585814	Blackwell	homo sapiens	Firmicutes	Bacilli	Lactobacillales	Listeriaceae	Listeria	Listeria monocytogenes	59240	Host-associated	Animal-associated
SAMEA4585815	Blackwell	homo sapiens	Firmicutes	Bacilli	Lactobacillales	Listeriaceae	Listeria	Listeria monocytogenes	59240	Host-associated	Animal-associated
SAMEA4585816	Blackwell	homo sapiens	Firmicutes	Bacilli	Lactobacillales	Listeriaceae	Listeria	Listeria monocytogenes	59240	Host-associated	Animal-associated
SAMEA4585817	Blackwell	homo sapiens	Firmicutes	Bacilli	Lactobacillales	Listeriaceae	Listeria	Listeria monocytogenes_B	59295	Host-associated	Animal-associated
SAMEA4585818	Blackwell	homo sapiens	Firmicutes	Bacilli	Lactobacillales	Listeriaceae	Listeria	Listeria monocytogenes_B	58154	Host-associated	Animal-associated
SAMEA4585819	Blackwell	homo sapiens	Firmicutes	Bacilli	Lactobacillales	Listeriaceae	Listeria	Listeria monocytogenes	63868	Host-associated	Animal-associated
SAMEA4585820	Blackwell	homo sapiens	Firmicutes	Bacilli	Lactobacillales	Listeriaceae	Listeria	Listeria monocytogenes_B	58154	Host-associated	Animal-associated
SAMEA4585821	Blackwell	homo sapiens	Firmicutes	Bacilli	Lactobacillales	Listeriaceae	Listeria	Listeria monocytogenes	62072	Host-associated	Animal-associated
SAMEA4585822	Blackwell	homo sapiens	Firmicutes	Bacilli	Lactobacillales	Listeriaceae	Listeria	Listeria monocytogenes	62895	Host-associated	Animal-associated
SAMEA4585823	Blackwell	homo sapiens	Firmicutes	Bacilli	Lactobacillales	Listeriaceae	Listeria	Listeria monocytogenes	59240	Host-associated	Animal-associated
SAMEA4585824	Blackwell	homo sapiens	Firmicutes	Bacilli	Lactobacillales	Listeriaceae	Listeria	Listeria monocytogenes_B	59100	Host-associated	Animal-associated
SAMEA4585825	Blackwell	homo sapiens	Firmicutes	Bacilli	Lactobacillales	Listeriaceae	Listeria	Listeria monocytogenes_B	60227	Host-associated	Animal-associated
SAMEA4585826	Blackwell	homo sapiens	Firmicutes	Bacilli	Lactobacillales	Listeriaceae	Listeria	Listeria monocytogenes_B	59100	Host-associated	Animal-associated
SAMEA4585827	Blackwell	homo sapiens	Firmicutes	Bacilli	Lactobacillales	Listeriaceae	Listeria	Listeria monocytogenes_B	58154	Host-associated	Animal-associated
SAMEA4585829	Blackwell	homo sapiens	Firmicutes	Bacilli	Lactobacillales	Listeriaceae	Listeria	Listeria monocytogenes	62852	Host-associated	Animal-associated
SAMEA4585830	Blackwell	homo sapiens	Firmicutes	Bacilli	Lactobacillales	Listeriaceae	Listeria	Listeria monocytogenes	59240	Host-associated	Animal-associated
SAMEA4585831	Blackwell	homo sapiens	Firmicutes	Bacilli	Lactobacillales	Listeriaceae	Listeria	Listeria monocytogenes	59240	Host-associated	Animal-associated
SAMEA4585832	Blackwell	homo sapiens	Firmicutes	Bacilli	Lactobacillales	Listeriaceae	Listeria	Listeria monocytogenes	62250	Host-associated	Animal-associated
SAMEA4585833	Blackwell	homo sapiens	Firmicutes	Bacilli	Lactobacillales	Listeriaceae	Listeria	Listeria monocytogenes_B	57769	Host-associated	Animal-associated
SAMEA4585834	Blackwell	homo sapiens	Firmicutes	Bacilli	Lactobacillales	Listeriaceae	Listeria	Listeria monocytogenes	62072	Host-associated	Animal-associated
SAMEA4585835	Blackwell	homo sapiens	Firmicutes	Bacilli	Lactobacillales	Listeriaceae	Listeria	Listeria monocytogenes_B	59295	Host-associated	Animal-associated
SAMEA4585836	Blackwell	homo sapiens	Firmicutes	Bacilli	Lactobacillales	Listeriaceae	Listeria	Listeria monocytogenes	59240	Host-associated	Animal-associated
SAMEA4585837	Blackwell	homo sapiens	Firmicutes	Bacilli	Lactobacillales	Listeriaceae	Listeria	Listeria monocytogenes_B	60227	Host-associated	Animal-associated
SAMEA4585839	Blackwell	homo sapiens	Firmicutes	Bacilli	Lactobacillales	Listeriaceae	Listeria	Listeria monocytogenes_B	64141	Host-associated	Animal-associated
SAMEA4585840	Blackwell	homo sapiens	Firmicutes	Bacilli	Lactobacillales	Listeriaceae	Listeria	Listeria monocytogenes_B	60227	Host-associated	Animal-associated
SAMEA4585841	Blackwell	homo sapiens	Firmicutes	Bacilli	Lactobacillales	Listeriaceae	Listeria	Listeria monocytogenes_B	58154	Host-associated	Animal-associated
SAMEA4585842	Blackwell	homo sapiens	Firmicutes	Bacilli	Lactobacillales	Listeriaceae	Listeria	Listeria monocytogenes_B	58154	Host-associated	Animal-associated
SAMEA4585843	Blackwell	homo sapiens	Firmicutes	Bacilli	Lactobacillales	Listeriaceae	Listeria	Listeria monocytogenes	59240	Host-associated	Animal-associated
SAMEA4585844	Blackwell	homo sapiens	Firmicutes	Bacilli	Lactobacillales	Listeriaceae	Listeria	Listeria monocytogenes	63152	Host-associated	Animal-associated
SAMEA4585845	Blackwell	homo sapiens	Firmicutes	Bacilli	Lactobacillales	Listeriaceae	Listeria	Listeria monocytogenes	59240	Host-associated	Animal-associated
SAMEA4585846	Blackwell	homo sapiens	Firmicutes	Bacilli	Lactobacillales	Listeriaceae	Listeria	Listeria monocytogenes	59240	Host-associated	Animal-associated
SAMEA4585847	Blackwell	homo sapiens	Firmicutes	Bacilli	Lactobacillales	Listeriaceae	Listeria	Listeria monocytogenes_B	59295	Host-associated	Animal-associated
SAMEA4585848	Blackwell	homo sapiens	Firmicutes	Bacilli	Lactobacillales	Listeriaceae	Listeria	Listeria monocytogenes_B	59100	Host-associated	Animal-associated
SAMEA4585849	Blackwell	homo sapiens	Firmicutes	Bacilli	Lactobacillales	Listeriaceae	Listeria	Listeria monocytogenes_B	58207	Host-associated	Animal-associated
SAMEA4585851	Blackwell	homo sapiens	Firmicutes	Bacilli	Lactobacillales	Listeriaceae	Listeria	Listeria monocytogenes_B	58154	Host-associated	Animal-associated
SAMEA4585852	Blackwell	homo sapiens	Firmicutes	Bacilli	Lactobacillales	Listeriaceae	Listeria	Listeria monocytogenes	59240	Host-associated	Animal-associated
SAMEA4585853	Blackwell	homo sapiens	Firmicutes	Bacilli	Lactobacillales	Listeriaceae	Listeria	Listeria monocytogenes	63604	Host-associated	Animal-associated
SAMEA4585854	Blackwell	homo sapiens	Firmicutes	Bacilli	Lactobacillales	Listeriaceae	Listeria	Listeria monocytogenes	57878	Host-associated	Animal-associated
SAMEA4585856	Blackwell	homo sapiens	Firmicutes	Bacilli	Lactobacillales	Listeriaceae	Listeria	Listeria monocytogenes_B	58154	Host-associated	Animal-associated
SAMEA4585857	Blackwell	homo sapiens	Firmicutes	Bacilli	Lactobacillales	Listeriaceae	Listeria	Listeria monocytogenes	59240	Host-associated	Animal-associated
SAMEA4585858	Blackwell	homo sapiens	Firmicutes	Bacilli	Lactobacillales	Listeriaceae	Listeria	Listeria monocytogenes	59240	Host-associated	Animal-associated
SAMEA4585859	Blackwell	homo sapiens	Firmicutes	Bacilli	Lactobacillales	Listeriaceae	Listeria	Listeria monocytogenes	59240	Host-associated	Animal-associated
SAMEA4585860	Blackwell	homo sapiens	Firmicutes	Bacilli	Lactobacillales	Listeriaceae	Listeria	Listeria monocytogenes	63604	Host-associated	Animal-associated
SAMEA4585861	Blackwell	homo sapiens	Firmicutes	Bacilli	Lactobacillales	Listeriaceae	Listeria	Listeria monocytogenes	57878	Host-associated	Animal-associated
SAMEA4585862	Blackwell	homo sapiens	Firmicutes	Bacilli	Lactobacillales	Listeriaceae	Listeria	Listeria monocytogenes_B	60227	Host-associated	Animal-associated
SAMEA4585863	Blackwell	homo sapiens	Firmicutes	Bacilli	Lactobacillales	Listeriaceae	Listeria	Listeria monocytogenes_B	58154	Host-associated	Animal-associated
SAMEA4585864	Blackwell	homo sapiens	Firmicutes	Bacilli	Lactobacillales	Listeriaceae	Listeria	Listeria monocytogenes	63604	Host-associated	Animal-associated
SAMEA4585865	Blackwell	homo sapiens	Firmicutes	Bacilli	Lactobacillales	Listeriaceae	Listeria	Listeria monocytogenes	59240	Host-associated	Animal-associated
SAMEA4585866	Blackwell	homo sapiens	Firmicutes	Bacilli	Lactobacillales	Listeriaceae	Listeria	Listeria monocytogenes	62072	Host-associated	Animal-associated
SAMEA4585867	Blackwell	homo sapiens	Firmicutes	Bacilli	Lactobacillales	Listeriaceae	Listeria	Listeria monocytogenes	63152	Host-associated	Animal-associated
SAMEA4585868	Blackwell	homo sapiens	Firmicutes	Bacilli	Lactobacillales	Listeriaceae	Listeria	Listeria monocytogenes	63152	Host-associated	Animal-associated
SAMEA4585869	Blackwell	homo sapiens	Firmicutes	Bacilli	Lactobacillales	Listeriaceae	Listeria	Listeria monocytogenes	63152	Host-associated	Animal-associated
SAMEA4585870	Blackwell	homo sapiens	Firmicutes	Bacilli	Lactobacillales	Listeriaceae	Listeria	Listeria monocytogenes_B	58154	Host-associated	Animal-associated
SAMEA4585871	Blackwell	homo sapiens	Firmicutes	Bacilli	Lactobacillales	Listeriaceae	Listeria	Listeria monocytogenes	63604	Host-associated	Animal-associated
SAMEA4585872	Blackwell	homo sapiens	Firmicutes	Bacilli	Lactobacillales	Listeriaceae	Listeria	Listeria monocytogenes	59309	Host-associated	Animal-associated
SAMEA4585873	Blackwell	homo sapiens	Firmicutes	Bacilli	Lactobacillales	Listeriaceae	Listeria	Listeria monocytogenes	59390	Host-associated	Animal-associated
SAMEA4585874	Blackwell	homo sapiens	Firmicutes	Bacilli	Lactobacillales	Listeriaceae	Listeria	Listeria monocytogenes_B	58207	Host-associated	Animal-associated
SAMEA4585875	Blackwell	homo sapiens	Firmicutes	Bacilli	Lactobacillales	Listeriaceae	Listeria	Listeria monocytogenes_B	60227	Host-associated	Animal-associated
SAMEA4585876	Blackwell	homo sapiens	Firmicutes	Bacilli	Lactobacillales	Listeriaceae	Listeria	Listeria monocytogenes_B	60227	Host-associated	Animal-associated
SAMEA4585877	Blackwell	homo sapiens	Firmicutes	Bacilli	Lactobacillales	Listeriaceae	Listeria	Listeria monocytogenes	63604	Host-associated	Animal-associated
SAMEA4585878	Blackwell	homo sapiens	Firmicutes	Bacilli	Lactobacillales	Listeriaceae	Listeria	Listeria monocytogenes_B	58154	Host-associated	Animal-associated
SAMEA4585879	Blackwell	homo sapiens	Firmicutes	Bacilli	Lactobacillales	Listeriaceae	Listeria	Listeria monocytogenes_B	60227	Host-associated	Animal-associated
SAMEA4585880	Blackwell	homo sapiens	Firmicutes	Bacilli	Lactobacillales	Listeriaceae	Listeria	Listeria monocytogenes_B	58154	Host-associated	Animal-associated
SAMEA4585881	Blackwell	homo sapiens	Firmicutes	Bacilli	Lactobacillales	Listeriaceae	Listeria	Listeria monocytogenes_B	58154	Host-associated	Animal-associated
SAMEA4585882	Blackwell	homo sapiens	Firmicutes	Bacilli	Lactobacillales	Listeriaceae	Listeria	Listeria monocytogenes	59240	Host-associated	Animal-associated
SAMEA4585883	Blackwell	homo sapiens	Firmicutes	Bacilli	Lactobacillales	Listeriaceae	Listeria	Listeria monocytogenes	59240	Host-associated	Animal-associated
SAMEA4585884	Blackwell	homo sapiens	Firmicutes	Bacilli	Lactobacillales	Listeriaceae	Listeria	Listeria monocytogenes	60602	Host-associated	Animal-associated
SAMEA4585885	Blackwell	homo sapiens	Firmicutes	Bacilli	Lactobacillales	Listeriaceae	Listeria	Listeria monocytogenes_B	62206	Host-associated	Animal-associated
SAMEA4585886	Blackwell	homo sapiens	Firmicutes	Bacilli	Lactobacillales	Listeriaceae	Listeria	Listeria monocytogenes	59390	Host-associated	Animal-associated
SAMEA4585887	Blackwell	homo sapiens	Firmicutes	Bacilli	Lactobacillales	Listeriaceae	Listeria	Listeria monocytogenes	59240	Host-associated	Animal-associated
SAMEA4585888	Blackwell	homo sapiens	Firmicutes	Bacilli	Lactobacillales	Listeriaceae	Listeria	Listeria monocytogenes	59240	Host-associated	Animal-associated
SAMEA4585889	Blackwell	homo sapiens	Firmicutes	Bacilli	Lactobacillales	Listeriaceae	Listeria	Listeria monocytogenes	62072	Host-associated	Animal-associated
SAMEA4585890	Blackwell	homo sapiens	Firmicutes	Bacilli	Lactobacillales	Listeriaceae	Listeria	Listeria monocytogenes	63152	Host-associated	Animal-associated
SAMEA4585947	Blackwell	homo sapiens	Firmicutes	Bacilli	Lactobacillales	Listeriaceae	Listeria	Listeria monocytogenes_B	59100	Host-associated	Animal-associated
SAMEA4585948	Blackwell	homo sapiens	Firmicutes	Bacilli	Lactobacillales	Listeriaceae	Listeria	Listeria monocytogenes	58427	Host-associated	Animal-associated
SAMEA4585949	Blackwell	homo sapiens	Firmicutes	Bacilli	Lactobacillales	Listeriaceae	Listeria	Listeria monocytogenes	59240	Host-associated	Animal-associated
SAMEA4585950	Blackwell	homo sapiens	Firmicutes	Bacilli	Lactobacillales	Listeriaceae	Listeria	Listeria monocytogenes_B	59100	Host-associated	Animal-associated
SAMEA4585951	Blackwell	homo sapiens	Firmicutes	Bacilli	Lactobacillales	Listeriaceae	Listeria	Listeria monocytogenes	59962	Host-associated	Animal-associated
SAMEA4585952	Blackwell	homo sapiens	Firmicutes	Bacilli	Lactobacillales	Listeriaceae	Listeria	Listeria monocytogenes_B	59295	Host-associated	Animal-associated
SAMEA4585953	Blackwell	homo sapiens	Firmicutes	Bacilli	Lactobacillales	Listeriaceae	Listeria	Listeria monocytogenes_B	59295	Host-associated	Animal-associated
SAMEA4585954	Blackwell	homo sapiens	Firmicutes	Bacilli	Lactobacillales	Listeriaceae	Listeria	Listeria monocytogenes_B	59295	Host-associated	Animal-associated
SAMEA4585955	Blackwell	homo sapiens	Firmicutes	Bacilli	Lactobacillales	Listeriaceae	Listeria	Listeria monocytogenes_B	57769	Host-associated	Animal-associated
SAMEA4585956	Blackwell	homo sapiens	Firmicutes	Bacilli	Lactobacillales	Listeriaceae	Listeria	Listeria monocytogenes_B	59100	Host-associated	Animal-associated
SAMEA4585957	Blackwell	homo sapiens	Firmicutes	Bacilli	Lactobacillales	Listeriaceae	Listeria	Listeria monocytogenes_B	62179	Host-associated	Animal-associated
SAMEA4585958	Blackwell	homo sapiens	Firmicutes	Bacilli	Lactobacillales	Listeriaceae	Listeria	Listeria monocytogenes	62466	Host-associated	Animal-associated
SAMEA4585959	Blackwell	homo sapiens	Firmicutes	Bacilli	Lactobacillales	Listeriaceae	Listeria	Listeria monocytogenes_B	59295	Host-associated	Animal-associated
SAMEA4585960	Blackwell	homo sapiens	Firmicutes	Bacilli	Lactobacillales	Listeriaceae	Listeria	Listeria monocytogenes	62895	Host-associated	Animal-associated
SAMEA4585961	Blackwell	homo sapiens	Firmicutes	Bacilli	Lactobacillales	Listeriaceae	Listeria	Listeria monocytogenes_B	58154	Host-associated	Animal-associated
SAMEA4585962	Blackwell	homo sapiens	Firmicutes	Bacilli	Lactobacillales	Listeriaceae	Listeria	Listeria monocytogenes_B	62243	Host-associated	Animal-associated
SAMEA4585963	Blackwell	homo sapiens	Firmicutes	Bacilli	Lactobacillales	Listeriaceae	Listeria	Listeria monocytogenes	59240	Host-associated	Animal-associated
SAMEA4585964	Blackwell	homo sapiens	Firmicutes	Bacilli	Lactobacillales	Listeriaceae	Listeria	Listeria monocytogenes_B	58154	Host-associated	Animal-associated
SAMEA4585965	Blackwell	homo sapiens	Firmicutes	Bacilli	Lactobacillales	Listeriaceae	Listeria	Listeria monocytogenes	62072	Host-associated	Animal-associated
SAMEA4585966	Blackwell	homo sapiens	Firmicutes	Bacilli	Lactobacillales	Listeriaceae	Listeria	Listeria monocytogenes	59240	Host-associated	Animal-associated
SAMEA4585967	Blackwell	homo sapiens	Firmicutes	Bacilli	Lactobacillales	Listeriaceae	Listeria	Listeria monocytogenes_B	60227	Host-associated	Animal-associated
SAMEA4585968	Blackwell	homo sapiens	Firmicutes	Bacilli	Lactobacillales	Listeriaceae	Listeria	Listeria monocytogenes	59240	Host-associated	Animal-associated
SAMEA4585969	Blackwell	homo sapiens	Firmicutes	Bacilli	Lactobacillales	Listeriaceae	Listeria	Listeria monocytogenes	63152	Host-associated	Animal-associated
SAMEA4585971	Blackwell	homo sapiens	Firmicutes	Bacilli	Lactobacillales	Listeriaceae	Listeria	Listeria monocytogenes_B	60227	Host-associated	Animal-associated
SAMEA4585972	Blackwell	homo sapiens	Firmicutes	Bacilli	Lactobacillales	Listeriaceae	Listeria	Listeria monocytogenes_B	59295	Host-associated	Animal-associated
SAMEA4585973	Blackwell	homo sapiens	Firmicutes	Bacilli	Lactobacillales	Listeriaceae	Listeria	Listeria monocytogenes	59240	Host-associated	Animal-associated
SAMEA4585974	Blackwell	homo sapiens	Firmicutes	Bacilli	Lactobacillales	Listeriaceae	Listeria	Listeria monocytogenes	59240	Host-associated	Animal-associated
SAMEA4585975	Blackwell	homo sapiens	Firmicutes	Bacilli	Lactobacillales	Listeriaceae	Listeria	Listeria monocytogenes_B	58154	Host-associated	Animal-associated
SAMEA4585987	Blackwell	homo sapiens	Firmicutes	Bacilli	Lactobacillales	Listeriaceae	Listeria	Listeria monocytogenes_B	63092	Host-associated	Animal-associated
SAMEA4585988	Blackwell	homo sapiens	Firmicutes	Bacilli	Lactobacillales	Listeriaceae	Listeria	Listeria monocytogenes	64864	Host-associated	Animal-associated
SAMEA4585989	Blackwell	homo sapiens	Firmicutes	Bacilli	Lactobacillales	Listeriaceae	Listeria	Listeria monocytogenes_B	61997	Host-associated	Animal-associated
SAMEA4585990	Blackwell	homo sapiens	Firmicutes	Bacilli	Lactobacillales	Listeriaceae	Listeria	Listeria monocytogenes_B	59100	Host-associated	Animal-associated
SAMEA4585991	Blackwell	homo sapiens	Firmicutes	Bacilli	Lactobacillales	Listeriaceae	Listeria	Listeria monocytogenes_B	59295	Host-associated	Animal-associated
SAMEA4585992	Blackwell	homo sapiens	Firmicutes	Bacilli	Lactobacillales	Listeriaceae	Listeria	Listeria monocytogenes_B	59295	Host-associated	Animal-associated
SAMEA4585993	Blackwell	homo sapiens	Firmicutes	Bacilli	Lactobacillales	Listeriaceae	Listeria	Listeria monocytogenes_B	62206	Host-associated	Animal-associated
SAMEA4585994	Blackwell	homo sapiens	Firmicutes	Bacilli	Lactobacillales	Listeriaceae	Listeria	Listeria monocytogenes_B	59295	Host-associated	Animal-associated
SAMEA4585995	Blackwell	homo sapiens	Firmicutes	Bacilli	Lactobacillales	Listeriaceae	Listeria	Listeria monocytogenes_B	58207	Host-associated	Animal-associated
SAMEA4585996	Blackwell	homo sapiens	Firmicutes	Bacilli	Lactobacillales	Listeriaceae	Listeria	Listeria monocytogenes	63604	Host-associated	Animal-associated
SAMEA4585997	Blackwell	homo sapiens	Firmicutes	Bacilli	Lactobacillales	Listeriaceae	Listeria	Listeria monocytogenes	63604	Host-associated	Animal-associated
SAMEA4585998	Blackwell	homo sapiens	Firmicutes	Bacilli	Lactobacillales	Listeriaceae	Listeria	Listeria monocytogenes_B	61791	Host-associated	Animal-associated
SAMEA4585999	Blackwell	homo sapiens	Firmicutes	Bacilli	Lactobacillales	Listeriaceae	Listeria	Listeria monocytogenes	59390	Host-associated	Animal-associated
SAMEA4586000	Blackwell	homo sapiens	Firmicutes	Bacilli	Lactobacillales	Listeriaceae	Listeria	Listeria monocytogenes_B	59295	Host-associated	Animal-associated
SAMEA4586001	Blackwell	homo sapiens	Firmicutes	Bacilli	Lactobacillales	Listeriaceae	Listeria	Listeria monocytogenes_B	61915	Host-associated	Animal-associated
SAMEA4586002	Blackwell	homo sapiens	Firmicutes	Bacilli	Lactobacillales	Listeriaceae	Listeria	Listeria monocytogenes_B	58207	Host-associated	Animal-associated
SAMEA4586003	Blackwell	homo sapiens	Firmicutes	Bacilli	Lactobacillales	Listeriaceae	Listeria	Listeria monocytogenes_B	58207	Host-associated	Animal-associated
SAMEA4586004	Blackwell	homo sapiens	Firmicutes	Bacilli	Lactobacillales	Listeriaceae	Listeria	Listeria monocytogenes_B	59295	Host-associated	Animal-associated
SAMEA4586005	Blackwell	homo sapiens	Firmicutes	Bacilli	Lactobacillales	Listeriaceae	Listeria	Listeria monocytogenes_B	58154	Host-associated	Animal-associated
SAMEA4586023	Blackwell	homo sapiens	Firmicutes	Bacilli	Lactobacillales	Listeriaceae	Listeria	Listeria monocytogenes_B	59295	Host-associated	Animal-associated
SAMEA4586024	Blackwell	homo sapiens	Firmicutes	Bacilli	Lactobacillales	Listeriaceae	Listeria	Listeria monocytogenes_B	59295	Host-associated	Animal-associated
SAMEA4586025	Blackwell	homo sapiens	Firmicutes	Bacilli	Lactobacillales	Listeriaceae	Listeria	Listeria monocytogenes_B	59295	Host-associated	Animal-associated
SAMEA4586026	Blackwell	homo sapiens	Firmicutes	Bacilli	Lactobacillales	Listeriaceae	Listeria	Listeria monocytogenes_B	59295	Host-associated	Animal-associated
SAMEA4586027	Blackwell	homo sapiens	Firmicutes	Bacilli	Lactobacillales	Listeriaceae	Listeria	Listeria monocytogenes_B	58154	Host-associated	Animal-associated
SAMEA4586028	Blackwell	homo sapiens	Firmicutes	Bacilli	Lactobacillales	Listeriaceae	Listeria	Listeria monocytogenes_B	57769	Host-associated	Animal-associated
SAMEA4586029	Blackwell	homo sapiens	Firmicutes	Bacilli	Lactobacillales	Listeriaceae	Listeria	Listeria monocytogenes_B	59100	Host-associated	Animal-associated
SAMEA4586030	Blackwell	homo sapiens	Firmicutes	Bacilli	Lactobacillales	Listeriaceae	Listeria	Listeria monocytogenes_B	59295	Host-associated	Animal-associated
SAMEA4586031	Blackwell	homo sapiens	Firmicutes	Bacilli	Lactobacillales	Listeriaceae	Listeria	Listeria monocytogenes	58427	Host-associated	Animal-associated
SAMEA4586032	Blackwell	homo sapiens	Firmicutes	Bacilli	Lactobacillales	Listeriaceae	Listeria	Listeria monocytogenes_B	58154	Host-associated	Animal-associated
SAMEA4586033	Blackwell	homo sapiens	Firmicutes	Bacilli	Lactobacillales	Listeriaceae	Listeria	Listeria monocytogenes_B	59295	Host-associated	Animal-associated
SAMEA4586034	Blackwell	homo sapiens	Firmicutes	Bacilli	Lactobacillales	Listeriaceae	Listeria	Listeria monocytogenes_B	59295	Host-associated	Animal-associated
SAMEA4586035	Blackwell	homo sapiens	Firmicutes	Bacilli	Lactobacillales	Listeriaceae	Listeria	Listeria monocytogenes	60602	Host-associated	Animal-associated
SAMEA4586036	Blackwell	homo sapiens	Firmicutes	Bacilli	Lactobacillales	Listeriaceae	Listeria	Listeria monocytogenes	59240	Host-associated	Animal-associated
SAMEA4586037	Blackwell	homo sapiens	Firmicutes	Bacilli	Lactobacillales	Listeriaceae	Listeria	Listeria monocytogenes_B	60227	Host-associated	Animal-associated
SAMEA4586038	Blackwell	homo sapiens	Firmicutes	Bacilli	Lactobacillales	Listeriaceae	Listeria	Listeria monocytogenes	59240	Host-associated	Animal-associated
SAMEA4586039	Blackwell	homo sapiens	Firmicutes	Bacilli	Lactobacillales	Listeriaceae	Listeria	Listeria monocytogenes_B	58154	Host-associated	Animal-associated
SAMEA4586040	Blackwell	homo sapiens	Firmicutes	Bacilli	Lactobacillales	Listeriaceae	Listeria	Listeria monocytogenes	62072	Host-associated	Animal-associated
SAMEA4586041	Blackwell	homo sapiens	Firmicutes	Bacilli	Lactobacillales	Listeriaceae	Listeria	Listeria monocytogenes_B	59295	Host-associated	Animal-associated
SAMEA4586042	Blackwell	homo sapiens	Firmicutes	Bacilli	Lactobacillales	Listeriaceae	Listeria	Listeria monocytogenes	59656	Host-associated	Animal-associated
SAMEA4586043	Blackwell	homo sapiens	Firmicutes	Bacilli	Lactobacillales	Listeriaceae	Listeria	Listeria monocytogenes	59962	Host-associated	Animal-associated
SAMEA4586044	Blackwell	homo sapiens	Firmicutes	Bacilli	Lactobacillales	Listeriaceae	Listeria	Listeria monocytogenes	59240	Host-associated	Animal-associated
SAMEA4586045	Blackwell	homo sapiens	Firmicutes	Bacilli	Lactobacillales	Listeriaceae	Listeria	Listeria monocytogenes_B	59295	Host-associated	Animal-associated
SAMEA4586046	Blackwell	homo sapiens	Firmicutes	Bacilli	Lactobacillales	Listeriaceae	Listeria	Listeria monocytogenes_B	62313	Host-associated	Animal-associated
SAMEA4586047	Blackwell	homo sapiens	Firmicutes	Bacilli	Lactobacillales	Listeriaceae	Listeria	Listeria monocytogenes_B	61791	Host-associated	Animal-associated
SAMEA4586048	Blackwell	homo sapiens	Firmicutes	Bacilli	Lactobacillales	Listeriaceae	Listeria	Listeria monocytogenes_B	60227	Host-associated	Animal-associated
SAMEA4586049	Blackwell	homo sapiens	Firmicutes	Bacilli	Lactobacillales	Listeriaceae	Listeria	Listeria monocytogenes	59390	Host-associated	Animal-associated
SAMEA4586050	Blackwell	homo sapiens	Firmicutes	Bacilli	Lactobacillales	Listeriaceae	Listeria	Listeria monocytogenes_B	59295	Host-associated	Animal-associated
SAMEA4586051	Blackwell	homo sapiens	Firmicutes	Bacilli	Lactobacillales	Listeriaceae	Listeria	Listeria monocytogenes_B	59295	Host-associated	Animal-associated
SAMEA4586052	Blackwell	homo sapiens	Firmicutes	Bacilli	Lactobacillales	Listeriaceae	Listeria	Listeria monocytogenes_B	59295	Host-associated	Animal-associated
SAMEA4586053	Blackwell	homo sapiens	Firmicutes	Bacilli	Lactobacillales	Listeriaceae	Listeria	Listeria monocytogenes	59390	Host-associated	Animal-associated
SAMEA4586054	Blackwell	homo sapiens	Firmicutes	Bacilli	Lactobacillales	Listeriaceae	Listeria	Listeria monocytogenes	59390	Host-associated	Animal-associated
SAMEA4586055	Blackwell	homo sapiens	Firmicutes	Bacilli	Lactobacillales	Listeriaceae	Listeria	Listeria monocytogenes	59390	Host-associated	Animal-associated
SAMEA4586056	Blackwell	homo sapiens	Firmicutes	Bacilli	Lactobacillales	Listeriaceae	Listeria	Listeria monocytogenes_B	60227	Host-associated	Animal-associated
SAMEA4586057	Blackwell	homo sapiens	Firmicutes	Bacilli	Lactobacillales	Listeriaceae	Listeria	Listeria monocytogenes_B	59295	Host-associated	Animal-associated
SAMEA4586058	Blackwell	homo sapiens	Firmicutes	Bacilli	Lactobacillales	Listeriaceae	Listeria	Listeria monocytogenes	59962	Host-associated	Animal-associated
SAMEA4586059	Blackwell	homo sapiens	Firmicutes	Bacilli	Lactobacillales	Listeriaceae	Listeria	Listeria monocytogenes_B	59295	Host-associated	Animal-associated
SAMEA4586060	Blackwell	homo sapiens	Firmicutes	Bacilli	Lactobacillales	Listeriaceae	Listeria	Listeria monocytogenes_B	60227	Host-associated	Animal-associated
SAMEA4586061	Blackwell	homo sapiens	Firmicutes	Bacilli	Lactobacillales	Listeriaceae	Listeria	Listeria monocytogenes	58427	Host-associated	Animal-associated
SAMEA4586062	Blackwell	homo sapiens	Firmicutes	Bacilli	Lactobacillales	Listeriaceae	Listeria	Listeria monocytogenes	58427	Host-associated	Animal-associated
SAMEA4586063	Blackwell	homo sapiens	Firmicutes	Bacilli	Lactobacillales	Listeriaceae	Listeria	Listeria monocytogenes	58427	Host-associated	Animal-associated
SAMEA4586064	Blackwell	homo sapiens	Firmicutes	Bacilli	Lactobacillales	Listeriaceae	Listeria	Listeria monocytogenes	58427	Host-associated	Animal-associated
SAMEA4586065	Blackwell	homo sapiens	Firmicutes	Bacilli	Lactobacillales	Listeriaceae	Listeria	Listeria monocytogenes	58427	Host-associated	Animal-associated
SAMEA4586066	Blackwell	homo sapiens	Firmicutes	Bacilli	Lactobacillales	Listeriaceae	Listeria	Listeria monocytogenes_B	60227	Host-associated	Animal-associated
SAMEA4586067	Blackwell	homo sapiens	Firmicutes	Bacilli	Lactobacillales	Listeriaceae	Listeria	Listeria monocytogenes	57878	Host-associated	Animal-associated
SAMEA4586068	Blackwell	homo sapiens	Firmicutes	Bacilli	Lactobacillales	Listeriaceae	Listeria	Listeria monocytogenes_B	60892	Host-associated	Animal-associated
SAMEA4586069	Blackwell	homo sapiens	Firmicutes	Bacilli	Lactobacillales	Listeriaceae	Listeria	Listeria monocytogenes_B	60227	Host-associated	Animal-associated
SAMEA4586070	Blackwell	homo sapiens	Firmicutes	Bacilli	Lactobacillales	Listeriaceae	Listeria	Listeria monocytogenes_B	61809	Host-associated	Animal-associated
SAMEA4586071	Blackwell	homo sapiens	Firmicutes	Bacilli	Lactobacillales	Listeriaceae	Listeria	Listeria monocytogenes_B	57769	Host-associated	Animal-associated
SAMEA4586072	Blackwell	homo sapiens	Firmicutes	Bacilli	Lactobacillales	Listeriaceae	Listeria	Listeria monocytogenes_B	58207	Host-associated	Animal-associated
SAMEA4586073	Blackwell	homo sapiens	Firmicutes	Bacilli	Lactobacillales	Listeriaceae	Listeria	Listeria monocytogenes_B	58207	Host-associated	Animal-associated
SAMEA4586074	Blackwell	homo sapiens	Firmicutes	Bacilli	Lactobacillales	Listeriaceae	Listeria	Listeria monocytogenes_B	60227	Host-associated	Animal-associated
SAMEA4586075	Blackwell	homo sapiens	Firmicutes	Bacilli	Lactobacillales	Listeriaceae	Listeria	Listeria monocytogenes_B	60227	Host-associated	Animal-associated
SAMEA4586076	Blackwell	homo sapiens	Firmicutes	Bacilli	Lactobacillales	Listeriaceae	Listeria	Listeria monocytogenes_B	60227	Host-associated	Animal-associated
SAMEA4586077	Blackwell	homo sapiens	Firmicutes	Bacilli	Lactobacillales	Listeriaceae	Listeria	Listeria monocytogenes_B	60227	Host-associated	Animal-associated
SAMEA4586078	Blackwell	homo sapiens	Firmicutes	Bacilli	Lactobacillales	Listeriaceae	Listeria	Listeria monocytogenes_B	60227	Host-associated	Animal-associated
SAMEA4586079	Blackwell	homo sapiens	Firmicutes	Bacilli	Lactobacillales	Listeriaceae	Listeria	Listeria monocytogenes_B	60227	Host-associated	Animal-associated
SAMEA4586080	Blackwell	homo sapiens	Firmicutes	Bacilli	Lactobacillales	Listeriaceae	Listeria	Listeria monocytogenes_B	60227	Host-associated	Animal-associated
SAMEA4586081	Blackwell	homo sapiens	Firmicutes	Bacilli	Lactobacillales	Listeriaceae	Listeria	Listeria monocytogenes_B	60227	Host-associated	Animal-associated
SAMEA4586082	Blackwell	homo sapiens	Firmicutes	Bacilli	Lactobacillales	Listeriaceae	Listeria	Listeria monocytogenes	59390	Host-associated	Animal-associated
SAMEA4586083	Blackwell	homo sapiens	Firmicutes	Bacilli	Lactobacillales	Listeriaceae	Listeria	Listeria monocytogenes	59390	Host-associated	Animal-associated
SAMEA4586084	Blackwell	homo sapiens	Firmicutes	Bacilli	Lactobacillales	Listeriaceae	Listeria	Listeria monocytogenes_B	60227	Host-associated	Animal-associated
SAMEA4586085	Blackwell	homo sapiens	Firmicutes	Bacilli	Lactobacillales	Listeriaceae	Listeria	Listeria monocytogenes_B	60227	Host-associated	Animal-associated
SAMEA4586086	Blackwell	homo sapiens	Firmicutes	Bacilli	Lactobacillales	Listeriaceae	Listeria	Listeria monocytogenes_B	60227	Host-associated	Animal-associated
SAMEA4586088	Blackwell	homo sapiens	Firmicutes	Bacilli	Lactobacillales	Listeriaceae	Listeria	Listeria monocytogenes	62072	Host-associated	Animal-associated
SAMEA4586089	Blackwell	homo sapiens	Firmicutes	Bacilli	Lactobacillales	Listeriaceae	Listeria	Listeria monocytogenes_B	60227	Host-associated	Animal-associated
SAMEA4586090	Blackwell	homo sapiens	Firmicutes	Bacilli	Lactobacillales	Listeriaceae	Listeria	Listeria monocytogenes_B	60227	Host-associated	Animal-associated
SAMEA4586091	Blackwell	homo sapiens	Firmicutes	Bacilli	Lactobacillales	Listeriaceae	Listeria	Listeria monocytogenes	59390	Host-associated	Animal-associated
SAMEA4586092	Blackwell	homo sapiens	Firmicutes	Bacilli	Lactobacillales	Listeriaceae	Listeria	Listeria monocytogenes_B	60227	Host-associated	Animal-associated
SAMEA4586093	Blackwell	homo sapiens	Firmicutes	Bacilli	Lactobacillales	Listeriaceae	Listeria	Listeria monocytogenes_B	60227	Host-associated	Animal-associated
SAMEA4586094	Blackwell	homo sapiens	Firmicutes	Bacilli	Lactobacillales	Listeriaceae	Listeria	Listeria monocytogenes_B	60227	Host-associated	Animal-associated
SAMEA4586095	Blackwell	homo sapiens	Firmicutes	Bacilli	Lactobacillales	Listeriaceae	Listeria	Listeria monocytogenes_B	60227	Host-associated	Animal-associated
SAMEA4586096	Blackwell	homo sapiens	Firmicutes	Bacilli	Lactobacillales	Listeriaceae	Listeria	Listeria monocytogenes_B	60227	Host-associated	Animal-associated
SAMEA4586097	Blackwell	homo sapiens	Firmicutes	Bacilli	Lactobacillales	Listeriaceae	Listeria	Listeria monocytogenes_B	60227	Host-associated	Animal-associated
SAMEA4586098	Blackwell	homo sapiens	Firmicutes	Bacilli	Lactobacillales	Listeriaceae	Listeria	Listeria monocytogenes_B	60227	Host-associated	Animal-associated
SAMEA4586099	Blackwell	homo sapiens	Firmicutes	Bacilli	Lactobacillales	Listeriaceae	Listeria	Listeria monocytogenes_B	60227	Host-associated	Animal-associated
SAMEA4586100	Blackwell	homo sapiens	Firmicutes	Bacilli	Lactobacillales	Listeriaceae	Listeria	Listeria monocytogenes_B	58154	Host-associated	Animal-associated
SAMEA4586101	Blackwell	homo sapiens	Firmicutes	Bacilli	Lactobacillales	Listeriaceae	Listeria	Listeria monocytogenes_B	60227	Host-associated	Animal-associated
SAMEA4586102	Blackwell	homo sapiens	Firmicutes	Bacilli	Lactobacillales	Listeriaceae	Listeria	Listeria monocytogenes_B	60227	Host-associated	Animal-associated
SAMEA4586103	Blackwell	homo sapiens	Firmicutes	Bacilli	Lactobacillales	Listeriaceae	Listeria	Listeria monocytogenes_B	60227	Host-associated	Animal-associated
SAMEA4586104	Blackwell	homo sapiens	Firmicutes	Bacilli	Lactobacillales	Listeriaceae	Listeria	Listeria monocytogenes_B	60227	Host-associated	Animal-associated
SAMEA4586105	Blackwell	homo sapiens	Firmicutes	Bacilli	Lactobacillales	Listeriaceae	Listeria	Listeria monocytogenes_B	60227	Host-associated	Animal-associated
SAMEA4586106	Blackwell	homo sapiens	Firmicutes	Bacilli	Lactobacillales	Listeriaceae	Listeria	Listeria monocytogenes_B	60227	Host-associated	Animal-associated
SAMEA4586107	Blackwell	homo sapiens	Firmicutes	Bacilli	Lactobacillales	Listeriaceae	Listeria	Listeria monocytogenes_B	62488	Host-associated	Animal-associated
SAMEA4586108	Blackwell	homo sapiens	Firmicutes	Bacilli	Lactobacillales	Listeriaceae	Listeria	Listeria monocytogenes	59390	Host-associated	Animal-associated
SAMEA4586109	Blackwell	homo sapiens	Firmicutes	Bacilli	Lactobacillales	Listeriaceae	Listeria	Listeria monocytogenes_B	60227	Host-associated	Animal-associated
SAMEA4586110	Blackwell	homo sapiens	Firmicutes	Bacilli	Lactobacillales	Listeriaceae	Listeria	Listeria monocytogenes_B	60227	Host-associated	Animal-associated
SAMEA4586111	Blackwell	homo sapiens	Firmicutes	Bacilli	Lactobacillales	Listeriaceae	Listeria	Listeria monocytogenes	60602	Host-associated	Animal-associated
SAMEA4586112	Blackwell	homo sapiens	Firmicutes	Bacilli	Lactobacillales	Listeriaceae	Listeria	Listeria monocytogenes_B	59100	Host-associated	Animal-associated
SAMEA4586113	Blackwell	homo sapiens	Firmicutes	Bacilli	Lactobacillales	Listeriaceae	Listeria	Listeria monocytogenes	57878	Host-associated	Animal-associated
SAMEA4586114	Blackwell	homo sapiens	Firmicutes	Bacilli	Lactobacillales	Listeriaceae	Listeria	Listeria monocytogenes_B	58207	Host-associated	Animal-associated
SAMEA4586115	Blackwell	homo sapiens	Firmicutes	Bacilli	Lactobacillales	Listeriaceae	Listeria	Listeria monocytogenes_B	58207	Host-associated	Animal-associated
SAMEA4586116	Blackwell	homo sapiens	Firmicutes	Bacilli	Lactobacillales	Listeriaceae	Listeria	Listeria monocytogenes	59390	Host-associated	Animal-associated
SAMEA4586117	Blackwell	homo sapiens	Firmicutes	Bacilli	Lactobacillales	Listeriaceae	Listeria	Listeria monocytogenes	62250	Host-associated	Animal-associated
SAMEA4586118	Blackwell	homo sapiens	Firmicutes	Bacilli	Lactobacillales	Listeriaceae	Listeria	Listeria monocytogenes	59240	Host-associated	Animal-associated
SAMEA4586119	Blackwell	homo sapiens	Firmicutes	Bacilli	Lactobacillales	Listeriaceae	Listeria	Listeria monocytogenes_B	62179	Host-associated	Animal-associated
SAMEA4586120	Blackwell	homo sapiens	Firmicutes	Bacilli	Lactobacillales	Listeriaceae	Listeria	Listeria monocytogenes	59240	Host-associated	Animal-associated
SAMEA4586121	Blackwell	homo sapiens	Firmicutes	Bacilli	Lactobacillales	Listeriaceae	Listeria	Listeria monocytogenes	59240	Host-associated	Animal-associated
SAMEA4586122	Blackwell	homo sapiens	Firmicutes	Bacilli	Lactobacillales	Listeriaceae	Listeria	Listeria monocytogenes	62072	Host-associated	Animal-associated
SAMEA4586123	Blackwell	homo sapiens	Firmicutes	Bacilli	Lactobacillales	Listeriaceae	Listeria	Listeria monocytogenes_B	58207	Host-associated	Animal-associated
SAMEA4586124	Blackwell	homo sapiens	Firmicutes	Bacilli	Lactobacillales	Listeriaceae	Listeria	Listeria monocytogenes	62072	Host-associated	Animal-associated
SAMEA4586125	Blackwell	homo sapiens	Firmicutes	Bacilli	Lactobacillales	Listeriaceae	Listeria	Listeria monocytogenes	60602	Host-associated	Animal-associated
SAMEA4586126	Blackwell	homo sapiens	Firmicutes	Bacilli	Lactobacillales	Listeriaceae	Listeria	Listeria monocytogenes	60602	Host-associated	Animal-associated
SAMEA4586127	Blackwell	homo sapiens	Firmicutes	Bacilli	Lactobacillales	Listeriaceae	Listeria	Listeria monocytogenes_B	59295	Host-associated	Animal-associated
SAMEA4586128	Blackwell	homo sapiens	Firmicutes	Bacilli	Lactobacillales	Listeriaceae	Listeria	Listeria monocytogenes	59390	Host-associated	Animal-associated
SAMEA4586129	Blackwell	homo sapiens	Firmicutes	Bacilli	Lactobacillales	Listeriaceae	Listeria	Listeria monocytogenes	59390	Host-associated	Animal-associated
SAMEA4586130	Blackwell	homo sapiens	Firmicutes	Bacilli	Lactobacillales	Listeriaceae	Listeria	Listeria monocytogenes	59240	Host-associated	Animal-associated
SAMEA4586131	Blackwell	homo sapiens	Firmicutes	Bacilli	Lactobacillales	Listeriaceae	Listeria	Listeria monocytogenes	59390	Host-associated	Animal-associated
SAMEA4586132	Blackwell	homo sapiens	Firmicutes	Bacilli	Lactobacillales	Listeriaceae	Listeria	Listeria monocytogenes_B	59295	Host-associated	Animal-associated
SAMEA4586133	Blackwell	homo sapiens	Firmicutes	Bacilli	Lactobacillales	Listeriaceae	Listeria	Listeria monocytogenes_B	60227	Host-associated	Animal-associated
SAMEA4586134	Blackwell	homo sapiens	Firmicutes	Bacilli	Lactobacillales	Listeriaceae	Listeria	Listeria monocytogenes_B	62206	Host-associated	Animal-associated
SAMEA4586135	Blackwell	homo sapiens	Firmicutes	Bacilli	Lactobacillales	Listeriaceae	Listeria	Listeria monocytogenes_B	62503	Host-associated	Animal-associated
SAMEA4586136	Blackwell	homo sapiens	Firmicutes	Bacilli	Lactobacillales	Listeriaceae	Listeria	Listeria monocytogenes	63604	Host-associated	Animal-associated
SAMEA4586137	Blackwell	homo sapiens	Firmicutes	Bacilli	Lactobacillales	Listeriaceae	Listeria	Listeria monocytogenes	60602	Host-associated	Animal-associated
SAMEA4586138	Blackwell	homo sapiens	Firmicutes	Bacilli	Lactobacillales	Listeriaceae	Listeria	Listeria monocytogenes	62072	Host-associated	Animal-associated
SAMEA4586140	Blackwell	homo sapiens	Firmicutes	Bacilli	Lactobacillales	Listeriaceae	Listeria	Listeria monocytogenes_B	59295	Host-associated	Animal-associated
SAMEA4586141	Blackwell	homo sapiens	Firmicutes	Bacilli	Lactobacillales	Listeriaceae	Listeria	Listeria monocytogenes_B	59295	Host-associated	Animal-associated
SAMEA4586142	Blackwell	homo sapiens	Firmicutes	Bacilli	Lactobacillales	Listeriaceae	Listeria	Listeria monocytogenes	59339	Host-associated	Animal-associated
SAMEA4586143	Blackwell	homo sapiens	Firmicutes	Bacilli	Lactobacillales	Listeriaceae	Listeria	Listeria monocytogenes	60602	Host-associated	Animal-associated
SAMEA4586144	Blackwell	homo sapiens	Firmicutes	Bacilli	Lactobacillales	Listeriaceae	Listeria	Listeria monocytogenes_B	59295	Host-associated	Animal-associated
SAMEA4586145	Blackwell	homo sapiens	Firmicutes	Bacilli	Lactobacillales	Listeriaceae	Listeria	Listeria monocytogenes	59240	Host-associated	Animal-associated
SAMEA4586146	Blackwell	homo sapiens	Firmicutes	Bacilli	Lactobacillales	Listeriaceae	Listeria	Listeria monocytogenes_B	58207	Host-associated	Animal-associated
SAMEA4586147	Blackwell	homo sapiens	Firmicutes	Bacilli	Lactobacillales	Listeriaceae	Listeria	Listeria monocytogenes_B	60227	Host-associated	Animal-associated
SAMEA4586148	Blackwell	homo sapiens	Firmicutes	Bacilli	Lactobacillales	Listeriaceae	Listeria	Listeria monocytogenes	57878	Host-associated	Animal-associated
SAMEA4586149	Blackwell	homo sapiens	Firmicutes	Bacilli	Lactobacillales	Listeriaceae	Listeria	Listeria monocytogenes	57878	Host-associated	Animal-associated
SAMEA4586150	Blackwell	homo sapiens	Firmicutes	Bacilli	Lactobacillales	Listeriaceae	Listeria	Listeria monocytogenes_B	58207	Host-associated	Animal-associated
SAMEA4586151	Blackwell	homo sapiens	Firmicutes	Bacilli	Lactobacillales	Listeriaceae	Listeria	Listeria monocytogenes_B	59295	Host-associated	Animal-associated
SAMEA4586152	Blackwell	homo sapiens	Firmicutes	Bacilli	Lactobacillales	Listeriaceae	Listeria	Listeria monocytogenes	61914	Host-associated	Animal-associated
SAMEA4586153	Blackwell	homo sapiens	Firmicutes	Bacilli	Lactobacillales	Listeriaceae	Listeria	Listeria monocytogenes_B	61791	Host-associated	Animal-associated
SAMEA4586154	Blackwell	homo sapiens	Firmicutes	Bacilli	Lactobacillales	Listeriaceae	Listeria	Listeria monocytogenes_B	58154	Host-associated	Animal-associated
SAMEA4586155	Blackwell	homo sapiens	Firmicutes	Bacilli	Lactobacillales	Listeriaceae	Listeria	Listeria monocytogenes_B	62179	Host-associated	Animal-associated
SAMEA4586156	Blackwell	homo sapiens	Firmicutes	Bacilli	Lactobacillales	Listeriaceae	Listeria	Listeria monocytogenes_B	58207	Host-associated	Animal-associated
SAMEA4586157	Blackwell	homo sapiens	Firmicutes	Bacilli	Lactobacillales	Listeriaceae	Listeria	Listeria monocytogenes_B	59295	Host-associated	Animal-associated
SAMEA4586158	Blackwell	homo sapiens	Firmicutes	Bacilli	Lactobacillales	Listeriaceae	Listeria	Listeria monocytogenes	59240	Host-associated	Animal-associated
SAMEA4586159	Blackwell	homo sapiens	Firmicutes	Bacilli	Lactobacillales	Listeriaceae	Listeria	Listeria monocytogenes_B	62206	Host-associated	Animal-associated
SAMEA4586160	Blackwell	homo sapiens	Firmicutes	Bacilli	Lactobacillales	Listeriaceae	Listeria	Listeria monocytogenes_B	62802	Host-associated	Animal-associated
SAMEA4586161	Blackwell	homo sapiens	Firmicutes	Bacilli	Lactobacillales	Listeriaceae	Listeria	Listeria monocytogenes_B	62802	Host-associated	Animal-associated
SAMEA4586162	Blackwell	homo sapiens	Firmicutes	Bacilli	Lactobacillales	Listeriaceae	Listeria	Listeria monocytogenes_B	58154	Host-associated	Animal-associated
SAMEA4586163	Blackwell	homo sapiens	Firmicutes	Bacilli	Lactobacillales	Listeriaceae	Listeria	Listeria monocytogenes	59240	Host-associated	Animal-associated
SAMEA4586164	Blackwell	homo sapiens	Firmicutes	Bacilli	Lactobacillales	Listeriaceae	Listeria	Listeria monocytogenes	59240	Host-associated	Animal-associated
SAMEA4586165	Blackwell	homo sapiens	Firmicutes	Bacilli	Lactobacillales	Listeriaceae	Listeria	Listeria monocytogenes_B	59295	Host-associated	Animal-associated
SAMEA4586166	Blackwell	homo sapiens	Firmicutes	Bacilli	Lactobacillales	Listeriaceae	Listeria	Listeria monocytogenes_B	59295	Host-associated	Animal-associated
SAMEA4586167	Blackwell	homo sapiens	Firmicutes	Bacilli	Lactobacillales	Listeriaceae	Listeria	Listeria monocytogenes_B	59295	Host-associated	Animal-associated
SAMEA4586168	Blackwell	homo sapiens	Firmicutes	Bacilli	Lactobacillales	Listeriaceae	Listeria	Listeria monocytogenes_B	59295	Host-associated	Animal-associated
SAMEA4586169	Blackwell	homo sapiens	Firmicutes	Bacilli	Lactobacillales	Listeriaceae	Listeria	Listeria monocytogenes_B	59295	Host-associated	Animal-associated
SAMEA4586170	Blackwell	homo sapiens	Firmicutes	Bacilli	Lactobacillales	Listeriaceae	Listeria	Listeria monocytogenes_B	62179	Host-associated	Animal-associated
SAMEA4586171	Blackwell	homo sapiens	Firmicutes	Bacilli	Lactobacillales	Listeriaceae	Listeria	Listeria monocytogenes	60602	Host-associated	Animal-associated
SAMEA4586172	Blackwell	homo sapiens	Firmicutes	Bacilli	Lactobacillales	Listeriaceae	Listeria	Listeria monocytogenes_B	59295	Host-associated	Animal-associated
SAMEA4586173	Blackwell	homo sapiens	Firmicutes	Bacilli	Lactobacillales	Listeriaceae	Listeria	Listeria monocytogenes_B	59295	Host-associated	Animal-associated
SAMEA4586174	Blackwell	homo sapiens	Firmicutes	Bacilli	Lactobacillales	Listeriaceae	Listeria	Listeria monocytogenes_B	59295	Host-associated	Animal-associated
SAMEA4586175	Blackwell	homo sapiens	Firmicutes	Bacilli	Lactobacillales	Listeriaceae	Listeria	Listeria monocytogenes	60602	Host-associated	Animal-associated
SAMEA4586176	Blackwell	homo sapiens	Firmicutes	Bacilli	Lactobacillales	Listeriaceae	Listeria	Listeria monocytogenes_B	59295	Host-associated	Animal-associated
SAMEA4586177	Blackwell	homo sapiens	Firmicutes	Bacilli	Lactobacillales	Listeriaceae	Listeria	Listeria monocytogenes	62066	Host-associated	Animal-associated
SAMEA4586178	Blackwell	homo sapiens	Firmicutes	Bacilli	Lactobacillales	Listeriaceae	Listeria	Listeria monocytogenes_B	59295	Host-associated	Animal-associated
SAMEA4586179	Blackwell	homo sapiens	Firmicutes	Bacilli	Lactobacillales	Listeriaceae	Listeria	Listeria monocytogenes_B	58207	Host-associated	Animal-associated
SAMEA4586180	Blackwell	homo sapiens	Firmicutes	Bacilli	Lactobacillales	Listeriaceae	Listeria	Listeria monocytogenes_B	59295	Host-associated	Animal-associated
SAMEA4586181	Blackwell	homo sapiens	Firmicutes	Bacilli	Lactobacillales	Listeriaceae	Listeria	Listeria monocytogenes_B	59100	Host-associated	Animal-associated
SAMEA4586182	Blackwell	homo sapiens	Firmicutes	Bacilli	Lactobacillales	Listeriaceae	Listeria	Listeria monocytogenes_B	58154	Host-associated	Animal-associated
SAMEA4586183	Blackwell	homo sapiens	Firmicutes	Bacilli	Lactobacillales	Listeriaceae	Listeria	Listeria monocytogenes_B	58154	Host-associated	Animal-associated
SAMEA4586184	Blackwell	homo sapiens	Firmicutes	Bacilli	Lactobacillales	Listeriaceae	Listeria	Listeria monocytogenes_B	59295	Host-associated	Animal-associated
SAMEA4586185	Blackwell	homo sapiens	Firmicutes	Bacilli	Lactobacillales	Listeriaceae	Listeria	Listeria monocytogenes	60602	Host-associated	Animal-associated
SAMEA4586186	Blackwell	homo sapiens	Firmicutes	Bacilli	Lactobacillales	Listeriaceae	Listeria	Listeria monocytogenes_B	59295	Host-associated	Animal-associated
SAMEA4586187	Blackwell	homo sapiens	Firmicutes	Bacilli	Lactobacillales	Listeriaceae	Listeria	Listeria monocytogenes_B	58154	Host-associated	Animal-associated
SAMEA4586188	Blackwell	homo sapiens	Firmicutes	Bacilli	Lactobacillales	Listeriaceae	Listeria	Listeria monocytogenes	60602	Host-associated	Animal-associated
SAMEA4586189	Blackwell	homo sapiens	Firmicutes	Bacilli	Lactobacillales	Listeriaceae	Listeria	Listeria monocytogenes_B	59295	Host-associated	Animal-associated
SAMEA4586190	Blackwell	homo sapiens	Firmicutes	Bacilli	Lactobacillales	Listeriaceae	Listeria	Listeria monocytogenes_B	58207	Host-associated	Animal-associated
SAMEA4586191	Blackwell	homo sapiens	Firmicutes	Bacilli	Lactobacillales	Listeriaceae	Listeria	Listeria monocytogenes	62852	Host-associated	Animal-associated
SAMEA4586192	Blackwell	homo sapiens	Firmicutes	Bacilli	Lactobacillales	Listeriaceae	Listeria	Listeria monocytogenes_B	59295	Host-associated	Animal-associated
SAMEA4586193	Blackwell	homo sapiens	Firmicutes	Bacilli	Lactobacillales	Listeriaceae	Listeria	Listeria monocytogenes_B	58154	Host-associated	Animal-associated
SAMEA4586194	Blackwell	homo sapiens	Firmicutes	Bacilli	Lactobacillales	Listeriaceae	Listeria	Listeria monocytogenes_B	59295	Host-associated	Animal-associated
SAMEA4586195	Blackwell	homo sapiens	Firmicutes	Bacilli	Lactobacillales	Listeriaceae	Listeria	Listeria monocytogenes_B	61507	Host-associated	Animal-associated
SAMEA4586196	Blackwell	homo sapiens	Firmicutes	Bacilli	Lactobacillales	Listeriaceae	Listeria	Listeria monocytogenes_B	58207	Host-associated	Animal-associated
SAMEA4586197	Blackwell	homo sapiens	Firmicutes	Bacilli	Lactobacillales	Listeriaceae	Listeria	Listeria monocytogenes	62895	Host-associated	Animal-associated
SAMEA4586198	Blackwell	homo sapiens	Firmicutes	Bacilli	Lactobacillales	Listeriaceae	Listeria	Listeria monocytogenes_B	62313	Host-associated	Animal-associated
SAMEA4586199	Blackwell	homo sapiens	Firmicutes	Bacilli	Lactobacillales	Listeriaceae	Listeria	Listeria monocytogenes_B	59295	Host-associated	Animal-associated
SAMEA4586200	Blackwell	homo sapiens	Firmicutes	Bacilli	Lactobacillales	Listeriaceae	Listeria	Listeria monocytogenes_B	59295	Host-associated	Animal-associated
SAMEA4586201	Blackwell	homo sapiens	Firmicutes	Bacilli	Lactobacillales	Listeriaceae	Listeria	Listeria monocytogenes_B	58207	Host-associated	Animal-associated
SAMEA4586202	Blackwell	homo sapiens	Firmicutes	Bacilli	Lactobacillales	Listeriaceae	Listeria	Listeria monocytogenes	62735	Host-associated	Animal-associated
SAMEA4586203	Blackwell	homo sapiens	Firmicutes	Bacilli	Lactobacillales	Listeriaceae	Listeria	Listeria monocytogenes_B	58207	Host-associated	Animal-associated
SAMEA4586204	Blackwell	homo sapiens	Firmicutes	Bacilli	Lactobacillales	Listeriaceae	Listeria	Listeria monocytogenes_B	61507	Host-associated	Animal-associated
SAMEA4586205	Blackwell	homo sapiens	Firmicutes	Bacilli	Lactobacillales	Listeriaceae	Listeria	Listeria monocytogenes_B	59295	Host-associated	Animal-associated
SAMEA4586206	Blackwell	homo sapiens	Firmicutes	Bacilli	Lactobacillales	Listeriaceae	Listeria	Listeria monocytogenes_B	58207	Host-associated	Animal-associated
SAMEA4586207	Blackwell	homo sapiens	Firmicutes	Bacilli	Lactobacillales	Listeriaceae	Listeria	Listeria monocytogenes	61727	Host-associated	Animal-associated
SAMEA4586208	Blackwell	homo sapiens	Firmicutes	Bacilli	Lactobacillales	Listeriaceae	Listeria	Listeria monocytogenes	57878	Host-associated	Animal-associated
SAMEA4586209	Blackwell	homo sapiens	Firmicutes	Bacilli	Lactobacillales	Listeriaceae	Listeria	Listeria monocytogenes_B	58154	Host-associated	Animal-associated
SAMEA4586210	Blackwell	homo sapiens	Firmicutes	Bacilli	Lactobacillales	Listeriaceae	Listeria	Listeria monocytogenes	59240	Host-associated	Animal-associated
SAMEA4586211	Blackwell	homo sapiens	Firmicutes	Bacilli	Lactobacillales	Listeriaceae	Listeria	Listeria monocytogenes	62066	Host-associated	Animal-associated
SAMEA4586212	Blackwell	homo sapiens	Firmicutes	Bacilli	Lactobacillales	Listeriaceae	Listeria	Listeria monocytogenes_B	59295	Host-associated	Animal-associated
SAMEA4586213	Blackwell	homo sapiens	Firmicutes	Bacilli	Lactobacillales	Listeriaceae	Listeria	Listeria monocytogenes_B	59295	Host-associated	Animal-associated
SAMEA4586214	Blackwell	homo sapiens	Firmicutes	Bacilli	Lactobacillales	Listeriaceae	Listeria	Listeria monocytogenes_B	59295	Host-associated	Animal-associated
SAMEA4586215	Blackwell	homo sapiens	Firmicutes	Bacilli	Lactobacillales	Listeriaceae	Listeria	Listeria monocytogenes_B	59295	Host-associated	Animal-associated
SAMEA4586216	Blackwell	homo sapiens	Firmicutes	Bacilli	Lactobacillales	Listeriaceae	Listeria	Listeria monocytogenes	59240	Host-associated	Animal-associated
SAMEA4586217	Blackwell	homo sapiens	Firmicutes	Bacilli	Lactobacillales	Listeriaceae	Listeria	Listeria monocytogenes_B	58154	Host-associated	Animal-associated
SAMEA4586218	Blackwell	homo sapiens	Firmicutes	Bacilli	Lactobacillales	Listeriaceae	Listeria	Listeria monocytogenes	59240	Host-associated	Animal-associated
SAMEA4586219	Blackwell	homo sapiens	Firmicutes	Bacilli	Lactobacillales	Listeriaceae	Listeria	Listeria monocytogenes_B	59295	Host-associated	Animal-associated
SAMEA4586220	Blackwell	homo sapiens	Firmicutes	Bacilli	Lactobacillales	Listeriaceae	Listeria	Listeria monocytogenes_B	59295	Host-associated	Animal-associated
SAMEA4586221	Blackwell	homo sapiens	Firmicutes	Bacilli	Lactobacillales	Listeriaceae	Listeria	Listeria monocytogenes	59240	Host-associated	Animal-associated
SAMEA4586222	Blackwell	homo sapiens	Firmicutes	Bacilli	Lactobacillales	Listeriaceae	Listeria	Listeria monocytogenes_B	62561	Host-associated	Animal-associated
SAMEA4586223	Blackwell	homo sapiens	Firmicutes	Bacilli	Lactobacillales	Listeriaceae	Listeria	Listeria monocytogenes	62066	Host-associated	Animal-associated
SAMEA4586224	Blackwell	homo sapiens	Firmicutes	Bacilli	Lactobacillales	Listeriaceae	Listeria	Listeria monocytogenes_B	61915	Host-associated	Animal-associated
SAMEA4586225	Blackwell	homo sapiens	Firmicutes	Bacilli	Lactobacillales	Listeriaceae	Listeria	Listeria monocytogenes_B	59295	Host-associated	Animal-associated
SAMEA4586226	Blackwell	homo sapiens	Firmicutes	Bacilli	Lactobacillales	Listeriaceae	Listeria	Listeria monocytogenes	60602	Host-associated	Animal-associated
SAMEA4586227	Blackwell	homo sapiens	Firmicutes	Bacilli	Lactobacillales	Listeriaceae	Listeria	Listeria monocytogenes_B	62313	Host-associated	Animal-associated
SAMEA4586228	Blackwell	homo sapiens	Firmicutes	Bacilli	Lactobacillales	Listeriaceae	Listeria	Listeria monocytogenes	59240	Host-associated	Animal-associated
SAMEA4586229	Blackwell	homo sapiens	Firmicutes	Bacilli	Lactobacillales	Listeriaceae	Listeria	Listeria monocytogenes_B	60227	Host-associated	Animal-associated
SAMEA4586230	Blackwell	homo sapiens	Firmicutes	Bacilli	Lactobacillales	Listeriaceae	Listeria	Listeria monocytogenes	59390	Host-associated	Animal-associated
SAMEA4586231	Blackwell	homo sapiens	Firmicutes	Bacilli	Lactobacillales	Listeriaceae	Listeria	Listeria monocytogenes_B	60227	Host-associated	Animal-associated
SAMEA4586232	Blackwell	homo sapiens	Firmicutes	Bacilli	Lactobacillales	Listeriaceae	Listeria	Listeria monocytogenes_B	58207	Host-associated	Animal-associated
SAMEA4586233	Blackwell	homo sapiens	Firmicutes	Bacilli	Lactobacillales	Listeriaceae	Listeria	Listeria monocytogenes	59240	Host-associated	Animal-associated
SAMEA4586234	Blackwell	homo sapiens	Firmicutes	Bacilli	Lactobacillales	Listeriaceae	Listeria	Listeria monocytogenes	63604	Host-associated	Animal-associated
SAMEA4586235	Blackwell	homo sapiens	Firmicutes	Bacilli	Lactobacillales	Listeriaceae	Listeria	Listeria monocytogenes_B	59295	Host-associated	Animal-associated
SAMEA4586236	Blackwell	homo sapiens	Firmicutes	Bacilli	Lactobacillales	Listeriaceae	Listeria	Listeria monocytogenes_B	59295	Host-associated	Animal-associated
SAMEA4586237	Blackwell	homo sapiens	Firmicutes	Bacilli	Lactobacillales	Listeriaceae	Listeria	Listeria monocytogenes_B	60227	Host-associated	Animal-associated
SAMEA4586238	Blackwell	homo sapiens	Firmicutes	Bacilli	Lactobacillales	Listeriaceae	Listeria	Listeria monocytogenes_B	60227	Host-associated	Animal-associated
SAMEA4586239	Blackwell	homo sapiens	Firmicutes	Bacilli	Lactobacillales	Listeriaceae	Listeria	Listeria monocytogenes_B	59295	Host-associated	Animal-associated
SAMEA4586240	Blackwell	homo sapiens	Firmicutes	Bacilli	Lactobacillales	Listeriaceae	Listeria	Listeria monocytogenes_B	59295	Host-associated	Animal-associated
SAMEA4586241	Blackwell	homo sapiens	Firmicutes	Bacilli	Lactobacillales	Listeriaceae	Listeria	Listeria monocytogenes_B	60227	Host-associated	Animal-associated
SAMEA4586242	Blackwell	homo sapiens	Firmicutes	Bacilli	Lactobacillales	Listeriaceae	Listeria	Listeria monocytogenes	59962	Host-associated	Animal-associated
SAMEA4586243	Blackwell	homo sapiens	Firmicutes	Bacilli	Lactobacillales	Listeriaceae	Listeria	Listeria monocytogenes_B	59295	Host-associated	Animal-associated
SAMEA4586244	Blackwell	homo sapiens	Firmicutes	Bacilli	Lactobacillales	Listeriaceae	Listeria	Listeria monocytogenes_B	61791	Host-associated	Animal-associated
SAMEA4586245	Blackwell	homo sapiens	Firmicutes	Bacilli	Lactobacillales	Listeriaceae	Listeria	Listeria monocytogenes_B	59295	Host-associated	Animal-associated
SAMEA4586246	Blackwell	homo sapiens	Firmicutes	Bacilli	Lactobacillales	Listeriaceae	Listeria	Listeria monocytogenes_B	60227	Host-associated	Animal-associated
SAMEA4586247	Blackwell	homo sapiens	Firmicutes	Bacilli	Lactobacillales	Listeriaceae	Listeria	Listeria monocytogenes_B	59100	Host-associated	Animal-associated
SAMEA4586248	Blackwell	homo sapiens	Firmicutes	Bacilli	Lactobacillales	Listeriaceae	Listeria	Listeria monocytogenes_B	61791	Host-associated	Animal-associated
SAMEA4586249	Blackwell	homo sapiens	Firmicutes	Bacilli	Lactobacillales	Listeriaceae	Listeria	Listeria monocytogenes_B	62206	Host-associated	Animal-associated
SAMEA4586250	Blackwell	homo sapiens	Firmicutes	Bacilli	Lactobacillales	Listeriaceae	Listeria	Listeria monocytogenes_B	59295	Host-associated	Animal-associated
SAMEA4586251	Blackwell	homo sapiens	Firmicutes	Bacilli	Lactobacillales	Listeriaceae	Listeria	Listeria monocytogenes	59962	Host-associated	Animal-associated
SAMEA4586252	Blackwell	homo sapiens	Firmicutes	Bacilli	Lactobacillales	Listeriaceae	Listeria	Listeria monocytogenes	62852	Host-associated	Animal-associated
SAMEA4586253	Blackwell	homo sapiens	Firmicutes	Bacilli	Lactobacillales	Listeriaceae	Listeria	Listeria monocytogenes	59240	Host-associated	Animal-associated
SAMEA4586254	Blackwell	homo sapiens	Firmicutes	Bacilli	Lactobacillales	Listeriaceae	Listeria	Listeria monocytogenes_B	59295	Host-associated	Animal-associated
SAMEA4586255	Blackwell	homo sapiens	Firmicutes	Bacilli	Lactobacillales	Listeriaceae	Listeria	Listeria monocytogenes	59390	Host-associated	Animal-associated
SAMEA4586256	Blackwell	homo sapiens	Firmicutes	Bacilli	Lactobacillales	Listeriaceae	Listeria	Listeria monocytogenes_B	58232	Host-associated	Animal-associated
SAMEA4586257	Blackwell	homo sapiens	Firmicutes	Bacilli	Lactobacillales	Listeriaceae	Listeria	Listeria monocytogenes_B	60227	Host-associated	Animal-associated
SAMEA4586258	Blackwell	homo sapiens	Firmicutes	Bacilli	Lactobacillales	Enterococcaceae	Enterococcus	Enterococcus faecalis	63359	Host-associated	Animal-associated
SAMEA4586259	Blackwell	homo sapiens	Firmicutes	Bacilli	Lactobacillales	Listeriaceae	Listeria	Listeria monocytogenes	57878	Host-associated	Animal-associated
SAMEA4586260	Blackwell	homo sapiens	Firmicutes	Bacilli	Lactobacillales	Listeriaceae	Listeria	Listeria monocytogenes	59390	Host-associated	Animal-associated
SAMEA4586261	Blackwell	homo sapiens	Firmicutes	Bacilli	Lactobacillales	Listeriaceae	Listeria	Listeria monocytogenes_B	58154	Host-associated	Animal-associated
SAMEA4586262	Blackwell	homo sapiens	Firmicutes	Bacilli	Lactobacillales	Listeriaceae	Listeria	Listeria monocytogenes_B	62179	Host-associated	Animal-associated
SAMEA4586263	Blackwell	homo sapiens	Firmicutes	Bacilli	Lactobacillales	Listeriaceae	Listeria	Listeria monocytogenes	62066	Host-associated	Animal-associated
SAMEA4586264	Blackwell	homo sapiens	Firmicutes	Bacilli	Lactobacillales	Listeriaceae	Listeria	Listeria monocytogenes_B	59100	Host-associated	Animal-associated
SAMEA4586265	Blackwell	homo sapiens	Firmicutes	Bacilli	Lactobacillales	Listeriaceae	Listeria	Listeria monocytogenes_B	58154	Host-associated	Animal-associated
SAMEA4586266	Blackwell	homo sapiens	Firmicutes	Bacilli	Lactobacillales	Listeriaceae	Listeria	Listeria monocytogenes_B	61809	Host-associated	Animal-associated
SAMEA4586267	Blackwell	homo sapiens	Firmicutes	Bacilli	Lactobacillales	Listeriaceae	Listeria	Listeria monocytogenes	59240	Host-associated	Animal-associated
SAMEA4586268	Blackwell	homo sapiens	Firmicutes	Bacilli	Lactobacillales	Listeriaceae	Listeria	Listeria monocytogenes_B	62206	Host-associated	Animal-associated
SAMEA4586269	Blackwell	homo sapiens	Firmicutes	Bacilli	Lactobacillales	Listeriaceae	Listeria	Listeria monocytogenes	60602	Host-associated	Animal-associated
SAMEA4586270	Blackwell	homo sapiens	Firmicutes	Bacilli	Lactobacillales	Listeriaceae	Listeria	Listeria monocytogenes	60602	Host-associated	Animal-associated
SAMEA4586271	Blackwell	homo sapiens	Firmicutes	Bacilli	Lactobacillales	Listeriaceae	Listeria	Listeria monocytogenes_B	59295	Host-associated	Animal-associated
SAMEA4586272	Blackwell	homo sapiens	Firmicutes	Bacilli	Lactobacillales	Listeriaceae	Listeria	Listeria monocytogenes	59339	Host-associated	Animal-associated
SAMEA4586273	Blackwell	homo sapiens	Firmicutes	Bacilli	Lactobacillales	Listeriaceae	Listeria	Listeria monocytogenes_B	57964	Host-associated	Animal-associated
SAMEA4586274	Blackwell	homo sapiens	Firmicutes	Bacilli	Lactobacillales	Listeriaceae	Listeria	Listeria monocytogenes_B	60227	Host-associated	Animal-associated
SAMEA4586275	Blackwell	homo sapiens	Firmicutes	Bacilli	Lactobacillales	Listeriaceae	Listeria	Listeria monocytogenes_B	58154	Host-associated	Animal-associated
SAMEA4586276	Blackwell	homo sapiens	Firmicutes	Bacilli	Lactobacillales	Listeriaceae	Listeria	Listeria monocytogenes_B	59295	Host-associated	Animal-associated
SAMEA4586277	Blackwell	homo sapiens	Firmicutes	Bacilli	Lactobacillales	Listeriaceae	Listeria	Listeria monocytogenes	59240	Host-associated	Animal-associated
SAMEA4586278	Blackwell	homo sapiens	Firmicutes	Bacilli	Lactobacillales	Listeriaceae	Listeria	Listeria monocytogenes	59240	Host-associated	Animal-associated
SAMEA4586279	Blackwell	homo sapiens	Firmicutes	Bacilli	Lactobacillales	Listeriaceae	Listeria	Listeria monocytogenes_B	63734	Host-associated	Animal-associated
SAMEA4586280	Blackwell	homo sapiens	Firmicutes	Bacilli	Lactobacillales	Listeriaceae	Listeria	Listeria monocytogenes_B	63734	Host-associated	Animal-associated
SAMEA4586281	Blackwell	homo sapiens	Firmicutes	Bacilli	Lactobacillales	Listeriaceae	Listeria	Listeria monocytogenes	62852	Host-associated	Animal-associated
SAMEA4586282	Blackwell	homo sapiens	Firmicutes	Bacilli	Lactobacillales	Listeriaceae	Listeria	Listeria monocytogenes_B	59295	Host-associated	Animal-associated
SAMEA4586283	Blackwell	homo sapiens	Firmicutes	Bacilli	Lactobacillales	Listeriaceae	Listeria	Listeria monocytogenes_B	60227	Host-associated	Animal-associated
SAMEA4586284	Blackwell	homo sapiens	Firmicutes	Bacilli	Lactobacillales	Listeriaceae	Listeria	Listeria monocytogenes	59390	Host-associated	Animal-associated
SAMEA4586285	Blackwell	homo sapiens	Firmicutes	Bacilli	Lactobacillales	Listeriaceae	Listeria	Listeria monocytogenes_B	59295	Host-associated	Animal-associated
SAMEA4586286	Blackwell	homo sapiens	Firmicutes	Bacilli	Lactobacillales	Listeriaceae	Listeria	Listeria monocytogenes_B	58154	Host-associated	Animal-associated
SAMEA4586287	Blackwell	homo sapiens	Firmicutes	Bacilli	Lactobacillales	Listeriaceae	Listeria	Listeria monocytogenes_B	61507	Host-associated	Animal-associated
SAMEA4586288	Blackwell	homo sapiens	Firmicutes	Bacilli	Lactobacillales	Listeriaceae	Listeria	Listeria monocytogenes_B	59295	Host-associated	Animal-associated
SAMEA4586289	Blackwell	homo sapiens	Firmicutes	Bacilli	Lactobacillales	Listeriaceae	Listeria	Listeria monocytogenes_B	59295	Host-associated	Animal-associated
SAMEA4586290	Blackwell	homo sapiens	Firmicutes	Bacilli	Lactobacillales	Listeriaceae	Listeria	Listeria monocytogenes_B	59100	Host-associated	Animal-associated
SAMEA4586291	Blackwell	homo sapiens	Firmicutes	Bacilli	Lactobacillales	Listeriaceae	Listeria	Listeria monocytogenes_B	59295	Host-associated	Animal-associated
SAMEA4586292	Blackwell	homo sapiens	Firmicutes	Bacilli	Lactobacillales	Listeriaceae	Listeria	Listeria monocytogenes	59390	Host-associated	Animal-associated
SAMEA4586293	Blackwell	homo sapiens	Firmicutes	Bacilli	Lactobacillales	Listeriaceae	Listeria	Listeria monocytogenes_B	59295	Host-associated	Animal-associated
SAMEA4586294	Blackwell	homo sapiens	Firmicutes	Bacilli	Lactobacillales	Listeriaceae	Listeria	Listeria monocytogenes_B	59295	Host-associated	Animal-associated
SAMEA4586295	Blackwell	homo sapiens	Firmicutes	Bacilli	Lactobacillales	Listeriaceae	Listeria	Listeria monocytogenes_B	59295	Host-associated	Animal-associated
SAMEA4586296	Blackwell	homo sapiens	Firmicutes	Bacilli	Lactobacillales	Listeriaceae	Listeria	Listeria monocytogenes	59962	Host-associated	Animal-associated
SAMEA4586297	Blackwell	homo sapiens	Firmicutes	Bacilli	Lactobacillales	Listeriaceae	Listeria	Listeria monocytogenes	59390	Host-associated	Animal-associated
SAMEA4586298	Blackwell	homo sapiens	Firmicutes	Bacilli	Lactobacillales	Listeriaceae	Listeria	Listeria monocytogenes_B	59295	Host-associated	Animal-associated
SAMEA4586299	Blackwell	homo sapiens	Firmicutes	Bacilli	Lactobacillales	Listeriaceae	Listeria	Listeria monocytogenes_B	59295	Host-associated	Animal-associated
SAMEA4586300	Blackwell	homo sapiens	Firmicutes	Bacilli	Lactobacillales	Listeriaceae	Listeria	Listeria monocytogenes_B	59295	Host-associated	Animal-associated
SAMEA4586301	Blackwell	homo sapiens	Firmicutes	Bacilli	Lactobacillales	Listeriaceae	Listeria	Listeria monocytogenes_B	59295	Host-associated	Animal-associated
SAMEA4586302	Blackwell	homo sapiens	Firmicutes	Bacilli	Lactobacillales	Listeriaceae	Listeria	Listeria monocytogenes	59240	Host-associated	Animal-associated
SAMEA4586303	Blackwell	homo sapiens	Firmicutes	Bacilli	Lactobacillales	Listeriaceae	Listeria	Listeria monocytogenes	58427	Host-associated	Animal-associated
SAMEA4586304	Blackwell	homo sapiens	Firmicutes	Bacilli	Lactobacillales	Listeriaceae	Listeria	Listeria monocytogenes	59240	Host-associated	Animal-associated
SAMEA4586305	Blackwell	homo sapiens	Firmicutes	Bacilli	Lactobacillales	Listeriaceae	Listeria	Listeria monocytogenes	59240	Host-associated	Animal-associated
SAMEA4586306	Blackwell	homo sapiens	Firmicutes	Bacilli	Lactobacillales	Listeriaceae	Listeria	Listeria monocytogenes	59962	Host-associated	Animal-associated
SAMEA4586307	Blackwell	homo sapiens	Firmicutes	Bacilli	Lactobacillales	Listeriaceae	Listeria	Listeria monocytogenes	62735	Host-associated	Animal-associated
SAMEA4586308	Blackwell	homo sapiens	Firmicutes	Bacilli	Lactobacillales	Listeriaceae	Listeria	Listeria monocytogenes	59240	Host-associated	Animal-associated
SAMEA4586309	Blackwell	homo sapiens	Firmicutes	Bacilli	Lactobacillales	Listeriaceae	Listeria	Listeria monocytogenes	59240	Host-associated	Animal-associated
SAMEA4586310	Blackwell	homo sapiens	Firmicutes	Bacilli	Lactobacillales	Listeriaceae	Listeria	Listeria monocytogenes	59240	Host-associated	Animal-associated
SAMEA4586311	Blackwell	homo sapiens	Firmicutes	Bacilli	Lactobacillales	Listeriaceae	Listeria	Listeria monocytogenes	59240	Host-associated	Animal-associated
SAMEA4586312	Blackwell	homo sapiens	Firmicutes	Bacilli	Lactobacillales	Listeriaceae	Listeria	Listeria monocytogenes	59240	Host-associated	Animal-associated
SAMEA4586313	Blackwell	homo sapiens	Firmicutes	Bacilli	Lactobacillales	Listeriaceae	Listeria	Listeria monocytogenes	60602	Host-associated	Animal-associated
SAMEA4586314	Blackwell	homo sapiens	Firmicutes	Bacilli	Lactobacillales	Listeriaceae	Listeria	Listeria monocytogenes	59240	Host-associated	Animal-associated
SAMEA4586315	Blackwell	homo sapiens	Firmicutes	Bacilli	Lactobacillales	Listeriaceae	Listeria	Listeria monocytogenes	59240	Host-associated	Animal-associated
SAMEA4586316	Blackwell	homo sapiens	Firmicutes	Bacilli	Lactobacillales	Listeriaceae	Listeria	Listeria monocytogenes	59240	Host-associated	Animal-associated
SAMEA4586317	Blackwell	homo sapiens	Firmicutes	Bacilli	Lactobacillales	Listeriaceae	Listeria	Listeria monocytogenes	59240	Host-associated	Animal-associated
SAMEA4586318	Blackwell	homo sapiens	Firmicutes	Bacilli	Lactobacillales	Listeriaceae	Listeria	Listeria monocytogenes_B	58154	Host-associated	Animal-associated
SAMEA4586319	Blackwell	homo sapiens	Firmicutes	Bacilli	Lactobacillales	Listeriaceae	Listeria	Listeria monocytogenes	59240	Host-associated	Animal-associated
SAMEA4586320	Blackwell	homo sapiens	Firmicutes	Bacilli	Lactobacillales	Listeriaceae	Listeria	Listeria monocytogenes	62602	Host-associated	Animal-associated
SAMEA4586321	Blackwell	homo sapiens	Firmicutes	Bacilli	Lactobacillales	Listeriaceae	Listeria	Listeria monocytogenes	59390	Host-associated	Animal-associated
SAMEA4586322	Blackwell	homo sapiens	Firmicutes	Bacilli	Lactobacillales	Listeriaceae	Listeria	Listeria monocytogenes	59240	Host-associated	Animal-associated
SAMEA4586323	Blackwell	homo sapiens	Firmicutes	Bacilli	Lactobacillales	Listeriaceae	Listeria	Listeria monocytogenes	59240	Host-associated	Animal-associated
SAMEA4586324	Blackwell	homo sapiens	Firmicutes	Bacilli	Lactobacillales	Listeriaceae	Listeria	Listeria monocytogenes	62466	Host-associated	Animal-associated
SAMEA4586325	Blackwell	homo sapiens	Firmicutes	Bacilli	Lactobacillales	Listeriaceae	Listeria	Listeria monocytogenes	59962	Host-associated	Animal-associated
SAMEA4586326	Blackwell	homo sapiens	Firmicutes	Bacilli	Lactobacillales	Listeriaceae	Listeria	Listeria monocytogenes	62072	Host-associated	Animal-associated
SAMEA4586327	Blackwell	homo sapiens	Firmicutes	Bacilli	Lactobacillales	Listeriaceae	Listeria	Listeria monocytogenes	60602	Host-associated	Animal-associated
SAMEA4586328	Blackwell	homo sapiens	Firmicutes	Bacilli	Lactobacillales	Listeriaceae	Listeria	Listeria monocytogenes_B	58154	Host-associated	Animal-associated
SAMEA4586330	Blackwell	homo sapiens	Firmicutes	Bacilli	Lactobacillales	Listeriaceae	Listeria	Listeria monocytogenes_B	62206	Host-associated	Animal-associated
SAMEA4586331	Blackwell	homo sapiens	Firmicutes	Bacilli	Lactobacillales	Listeriaceae	Listeria	Listeria monocytogenes_B	62206	Host-associated	Animal-associated
SAMEA4586332	Blackwell	homo sapiens	Firmicutes	Bacilli	Lactobacillales	Listeriaceae	Listeria	Listeria monocytogenes	59390	Host-associated	Animal-associated
SAMEA4586333	Blackwell	homo sapiens	Firmicutes	Bacilli	Lactobacillales	Listeriaceae	Listeria	Listeria monocytogenes	59390	Host-associated	Animal-associated
SAMEA4586334	Blackwell	homo sapiens	Firmicutes	Bacilli	Lactobacillales	Listeriaceae	Listeria	Listeria monocytogenes	59390	Host-associated	Animal-associated
SAMEA4586335	Blackwell	homo sapiens	Firmicutes	Bacilli	Lactobacillales	Listeriaceae	Listeria	Listeria monocytogenes	59390	Host-associated	Animal-associated
SAMEA4586336	Blackwell	homo sapiens	Firmicutes	Bacilli	Lactobacillales	Listeriaceae	Listeria	Listeria monocytogenes	59390	Host-associated	Animal-associated
SAMEA4586337	Blackwell	homo sapiens	Firmicutes	Bacilli	Lactobacillales	Listeriaceae	Listeria	Listeria monocytogenes	59390	Host-associated	Animal-associated
SAMEA4586338	Blackwell	homo sapiens	Firmicutes	Bacilli	Lactobacillales	Listeriaceae	Listeria	Listeria monocytogenes	59390	Host-associated	Animal-associated
SAMEA4586339	Blackwell	homo sapiens	Firmicutes	Bacilli	Lactobacillales	Listeriaceae	Listeria	Listeria monocytogenes	59390	Host-associated	Animal-associated
SAMEA4586340	Blackwell	homo sapiens	Firmicutes	Bacilli	Lactobacillales	Listeriaceae	Listeria	Listeria monocytogenes_B	58154	Host-associated	Animal-associated
SAMEA4586341	Blackwell	homo sapiens	Firmicutes	Bacilli	Lactobacillales	Listeriaceae	Listeria	Listeria monocytogenes	59240	Host-associated	Animal-associated
SAMEA4586342	Blackwell	homo sapiens	Firmicutes	Bacilli	Lactobacillales	Listeriaceae	Listeria	Listeria monocytogenes	59240	Host-associated	Animal-associated
SAMEA4586343	Blackwell	homo sapiens	Firmicutes	Bacilli	Lactobacillales	Listeriaceae	Listeria	Listeria monocytogenes	59390	Host-associated	Animal-associated
SAMEA4586344	Blackwell	homo sapiens	Firmicutes	Bacilli	Lactobacillales	Listeriaceae	Listeria	Listeria monocytogenes	62895	Host-associated	Animal-associated
SAMEA4586345	Blackwell	homo sapiens	Firmicutes	Bacilli	Lactobacillales	Listeriaceae	Listeria	Listeria monocytogenes	59240	Host-associated	Animal-associated
SAMEA4586346	Blackwell	homo sapiens	Firmicutes	Bacilli	Lactobacillales	Listeriaceae	Listeria	Listeria monocytogenes	59240	Host-associated	Animal-associated
SAMEA4586347	Blackwell	homo sapiens	Firmicutes	Bacilli	Lactobacillales	Listeriaceae	Listeria	Listeria monocytogenes	59390	Host-associated	Animal-associated
SAMEA4586348	Blackwell	homo sapiens	Firmicutes	Bacilli	Lactobacillales	Listeriaceae	Listeria	Listeria monocytogenes	59240	Host-associated	Animal-associated
SAMEA4586349	Blackwell	homo sapiens	Firmicutes	Bacilli	Lactobacillales	Listeriaceae	Listeria	Listeria monocytogenes	59240	Host-associated	Animal-associated
SAMEA4586350	Blackwell	homo sapiens	Firmicutes	Bacilli	Lactobacillales	Listeriaceae	Listeria	Listeria monocytogenes	62895	Host-associated	Animal-associated
SAMEA4586351	Blackwell	homo sapiens	Firmicutes	Bacilli	Lactobacillales	Listeriaceae	Listeria	Listeria monocytogenes	62072	Host-associated	Animal-associated
SAMEA4586352	Blackwell	homo sapiens	Firmicutes	Bacilli	Lactobacillales	Listeriaceae	Listeria	Listeria monocytogenes	62072	Host-associated	Animal-associated
SAMEA4586353	Blackwell	homo sapiens	Firmicutes	Bacilli	Lactobacillales	Listeriaceae	Listeria	Listeria monocytogenes	62072	Host-associated	Animal-associated
SAMEA4586354	Blackwell	homo sapiens	Firmicutes	Bacilli	Lactobacillales	Listeriaceae	Listeria	Listeria monocytogenes	59390	Host-associated	Animal-associated
SAMEA4586355	Blackwell	homo sapiens	Firmicutes	Bacilli	Lactobacillales	Listeriaceae	Listeria	Listeria monocytogenes	59390	Host-associated	Animal-associated
SAMEA4586356	Blackwell	homo sapiens	Firmicutes	Bacilli	Lactobacillales	Listeriaceae	Listeria	Listeria monocytogenes	59240	Host-associated	Animal-associated
SAMEA4586357	Blackwell	homo sapiens	Firmicutes	Bacilli	Lactobacillales	Listeriaceae	Listeria	Listeria monocytogenes	59240	Host-associated	Animal-associated
SAMEA4586358	Blackwell	homo sapiens	Firmicutes	Bacilli	Lactobacillales	Listeriaceae	Listeria	Listeria monocytogenes_B	58154	Host-associated	Animal-associated
SAMEA4586359	Blackwell	homo sapiens	Firmicutes	Bacilli	Lactobacillales	Listeriaceae	Listeria	Listeria monocytogenes_B	60217	Host-associated	Animal-associated
SAMEA4586360	Blackwell	homo sapiens	Firmicutes	Bacilli	Lactobacillales	Listeriaceae	Listeria	Listeria monocytogenes	62072	Host-associated	Animal-associated
SAMEA4586361	Blackwell	homo sapiens	Firmicutes	Bacilli	Lactobacillales	Listeriaceae	Listeria	Listeria monocytogenes	60602	Host-associated	Animal-associated
SAMEA4586362	Blackwell	homo sapiens	Firmicutes	Bacilli	Lactobacillales	Listeriaceae	Listeria	Listeria monocytogenes	59240	Host-associated	Animal-associated
SAMEA4586363	Blackwell	homo sapiens	Firmicutes	Bacilli	Lactobacillales	Listeriaceae	Listeria	Listeria monocytogenes_B	60217	Host-associated	Animal-associated
SAMEA4586364	Blackwell	homo sapiens	Firmicutes	Bacilli	Lactobacillales	Listeriaceae	Listeria	Listeria monocytogenes_B	61791	Host-associated	Animal-associated
SAMEA4586365	Blackwell	homo sapiens	Firmicutes	Bacilli	Lactobacillales	Listeriaceae	Listeria	Listeria monocytogenes	59390	Host-associated	Animal-associated
SAMEA4586366	Blackwell	homo sapiens	Firmicutes	Bacilli	Lactobacillales	Listeriaceae	Listeria	Listeria monocytogenes	60602	Host-associated	Animal-associated
SAMEA4586367	Blackwell	homo sapiens	Firmicutes	Bacilli	Lactobacillales	Listeriaceae	Listeria	Listeria monocytogenes_B	59295	Host-associated	Animal-associated
SAMEA4586368	Blackwell	homo sapiens	Firmicutes	Bacilli	Lactobacillales	Listeriaceae	Listeria	Listeria monocytogenes_B	59295	Host-associated	Animal-associated
SAMEA4586369	Blackwell	homo sapiens	Firmicutes	Bacilli	Lactobacillales	Listeriaceae	Listeria	Listeria monocytogenes_B	59295	Host-associated	Animal-associated
SAMEA4586370	Blackwell	homo sapiens	Firmicutes	Bacilli	Lactobacillales	Listeriaceae	Listeria	Listeria monocytogenes	59240	Host-associated	Animal-associated
SAMEA4586371	Blackwell	homo sapiens	Firmicutes	Bacilli	Lactobacillales	Listeriaceae	Listeria	Listeria monocytogenes_B	62206	Host-associated	Animal-associated
SAMEA4586372	Blackwell	homo sapiens	Firmicutes	Bacilli	Lactobacillales	Listeriaceae	Listeria	Listeria monocytogenes	59240	Host-associated	Animal-associated
SAMEA4586373	Blackwell	homo sapiens	Firmicutes	Bacilli	Lactobacillales	Listeriaceae	Listeria	Listeria monocytogenes_B	59295	Host-associated	Animal-associated
SAMEA4586374	Blackwell	homo sapiens	Firmicutes	Bacilli	Lactobacillales	Listeriaceae	Listeria	Listeria monocytogenes	62892	Host-associated	Animal-associated
SAMEA4586375	Blackwell	homo sapiens	Firmicutes	Bacilli	Lactobacillales	Listeriaceae	Listeria	Listeria monocytogenes	59240	Host-associated	Animal-associated
SAMEA4586376	Blackwell	homo sapiens	Firmicutes	Bacilli	Lactobacillales	Listeriaceae	Listeria	Listeria monocytogenes	62895	Host-associated	Animal-associated
SAMEA4586377	Blackwell	homo sapiens	Firmicutes	Bacilli	Lactobacillales	Listeriaceae	Listeria	Listeria monocytogenes	60602	Host-associated	Animal-associated
SAMEA4586378	Blackwell	homo sapiens	Firmicutes	Bacilli	Lactobacillales	Listeriaceae	Listeria	Listeria monocytogenes	59240	Host-associated	Animal-associated
SAMEA4586379	Blackwell	homo sapiens	Firmicutes	Bacilli	Lactobacillales	Listeriaceae	Listeria	Listeria monocytogenes	59240	Host-associated	Animal-associated
SAMEA4586380	Blackwell	homo sapiens	Firmicutes	Bacilli	Lactobacillales	Listeriaceae	Listeria	Listeria monocytogenes	62066	Host-associated	Animal-associated
SAMEA4586381	Blackwell	homo sapiens	Firmicutes	Bacilli	Lactobacillales	Listeriaceae	Listeria	Listeria monocytogenes_B	58154	Host-associated	Animal-associated
SAMEA4586382	Blackwell	homo sapiens	Firmicutes	Bacilli	Lactobacillales	Listeriaceae	Listeria	Listeria monocytogenes	59240	Host-associated	Animal-associated
SAMEA4586383	Blackwell	homo sapiens	Firmicutes	Bacilli	Lactobacillales	Listeriaceae	Listeria	Listeria monocytogenes	62895	Host-associated	Animal-associated
SAMEA4586384	Blackwell	homo sapiens	Firmicutes	Bacilli	Lactobacillales	Listeriaceae	Listeria	Listeria monocytogenes	59390	Host-associated	Animal-associated
SAMEA4586385	Blackwell	homo sapiens	Firmicutes	Bacilli	Lactobacillales	Listeriaceae	Listeria	Listeria monocytogenes	59390	Host-associated	Animal-associated
SAMEA4586386	Blackwell	homo sapiens	Firmicutes	Bacilli	Lactobacillales	Listeriaceae	Listeria	Listeria monocytogenes	60602	Host-associated	Animal-associated
SAMEA4586387	Blackwell	homo sapiens	Firmicutes	Bacilli	Lactobacillales	Listeriaceae	Listeria	Listeria monocytogenes	59240	Host-associated	Animal-associated
SAMEA4586388	Blackwell	homo sapiens	Firmicutes	Bacilli	Lactobacillales	Listeriaceae	Listeria	Listeria monocytogenes	59390	Host-associated	Animal-associated
SAMEA4586389	Blackwell	homo sapiens	Firmicutes	Bacilli	Lactobacillales	Listeriaceae	Listeria	Listeria monocytogenes	59390	Host-associated	Animal-associated
SAMEA4586390	Blackwell	homo sapiens	Firmicutes	Bacilli	Lactobacillales	Listeriaceae	Listeria	Listeria monocytogenes	62072	Host-associated	Animal-associated
SAMEA4586391	Blackwell	homo sapiens	Firmicutes	Bacilli	Lactobacillales	Listeriaceae	Listeria	Listeria monocytogenes	60602	Host-associated	Animal-associated
SAMEA4586392	Blackwell	homo sapiens	Firmicutes	Bacilli	Lactobacillales	Listeriaceae	Listeria	Listeria monocytogenes	62658	Host-associated	Animal-associated
SAMEA4586393	Blackwell	homo sapiens	Firmicutes	Bacilli	Lactobacillales	Listeriaceae	Listeria	Listeria monocytogenes_B	59295	Host-associated	Animal-associated
SAMEA4586394	Blackwell	homo sapiens	Firmicutes	Bacilli	Lactobacillales	Listeriaceae	Listeria	Listeria monocytogenes	60602	Host-associated	Animal-associated
SAMEA4586395	Blackwell	homo sapiens	Firmicutes	Bacilli	Lactobacillales	Listeriaceae	Listeria	Listeria monocytogenes	62735	Host-associated	Animal-associated
SAMEA4586396	Blackwell	homo sapiens	Firmicutes	Bacilli	Lactobacillales	Listeriaceae	Listeria	Listeria monocytogenes	62466	Host-associated	Animal-associated
SAMEA4586397	Blackwell	homo sapiens	Firmicutes	Bacilli	Lactobacillales	Listeriaceae	Listeria	Listeria monocytogenes	62072	Host-associated	Animal-associated
SAMEA4586398	Blackwell	homo sapiens	Firmicutes	Bacilli	Lactobacillales	Listeriaceae	Listeria	Listeria monocytogenes	63393	Host-associated	Animal-associated
SAMEA4586399	Blackwell	homo sapiens	Firmicutes	Bacilli	Lactobacillales	Listeriaceae	Listeria	Listeria monocytogenes	58427	Host-associated	Animal-associated
SAMEA4586400	Blackwell	homo sapiens	Firmicutes	Bacilli	Lactobacillales	Listeriaceae	Listeria	Listeria monocytogenes	63868	Host-associated	Animal-associated
SAMEA4586401	Blackwell	homo sapiens	Firmicutes	Bacilli	Lactobacillales	Listeriaceae	Listeria	Listeria monocytogenes	62072	Host-associated	Animal-associated
SAMEA4586402	Blackwell	homo sapiens	Firmicutes	Bacilli	Lactobacillales	Listeriaceae	Listeria	Listeria monocytogenes	59240	Host-associated	Animal-associated
SAMEA4586403	Blackwell	homo sapiens	Firmicutes	Bacilli	Lactobacillales	Listeriaceae	Listeria	Listeria monocytogenes	62892	Host-associated	Animal-associated
SAMEA4586404	Blackwell	homo sapiens	Firmicutes	Bacilli	Lactobacillales	Listeriaceae	Listeria	Listeria monocytogenes	62066	Host-associated	Animal-associated
SAMEA4586405	Blackwell	homo sapiens	Firmicutes	Bacilli	Lactobacillales	Listeriaceae	Listeria	Listeria monocytogenes	59240	Host-associated	Animal-associated
SAMEA4586406	Blackwell	homo sapiens	Firmicutes	Bacilli	Lactobacillales	Listeriaceae	Listeria	Listeria monocytogenes	58427	Host-associated	Animal-associated
SAMEA4586407	Blackwell	homo sapiens	Firmicutes	Bacilli	Lactobacillales	Listeriaceae	Listeria	Listeria monocytogenes	58427	Host-associated	Animal-associated
SAMEA4586408	Blackwell	homo sapiens	Firmicutes	Bacilli	Lactobacillales	Listeriaceae	Listeria	Listeria monocytogenes	60602	Host-associated	Animal-associated
SAMEA4586409	Blackwell	homo sapiens	Firmicutes	Bacilli	Lactobacillales	Listeriaceae	Listeria	Listeria monocytogenes	62066	Host-associated	Animal-associated
SAMEA4586410	Blackwell	homo sapiens	Firmicutes	Bacilli	Lactobacillales	Listeriaceae	Listeria	Listeria monocytogenes	62895	Host-associated	Animal-associated
SAMEA4586412	Blackwell	homo sapiens	Firmicutes	Bacilli	Lactobacillales	Listeriaceae	Listeria	Listeria monocytogenes	60602	Host-associated	Animal-associated
SAMEA4586413	Blackwell	homo sapiens	Firmicutes	Bacilli	Lactobacillales	Listeriaceae	Listeria	Listeria monocytogenes	60602	Host-associated	Animal-associated
SAMEA4586414	Blackwell	homo sapiens	Firmicutes	Bacilli	Lactobacillales	Listeriaceae	Listeria	Listeria monocytogenes_B	59295	Host-associated	Animal-associated
SAMEA4586415	Blackwell	homo sapiens	Firmicutes	Bacilli	Lactobacillales	Listeriaceae	Listeria	Listeria monocytogenes_B	62206	Host-associated	Animal-associated
SAMEA4586416	Blackwell	homo sapiens	Firmicutes	Bacilli	Lactobacillales	Listeriaceae	Listeria	Listeria monocytogenes	63393	Host-associated	Animal-associated
SAMEA4586417	Blackwell	homo sapiens	Firmicutes	Bacilli	Lactobacillales	Listeriaceae	Listeria	Listeria monocytogenes_B	59295	Host-associated	Animal-associated
SAMEA4586418	Blackwell	homo sapiens	Firmicutes	Bacilli	Lactobacillales	Listeriaceae	Listeria	Listeria monocytogenes_B	59295	Host-associated	Animal-associated
SAMEA4586419	Blackwell	homo sapiens	Firmicutes	Bacilli	Lactobacillales	Listeriaceae	Listeria	Listeria monocytogenes	62895	Host-associated	Animal-associated
SAMEA4586420	Blackwell	homo sapiens	Firmicutes	Bacilli	Lactobacillales	Listeriaceae	Listeria	Listeria monocytogenes	59339	Host-associated	Animal-associated
SAMEA4586421	Blackwell	homo sapiens	Firmicutes	Bacilli	Lactobacillales	Listeriaceae	Listeria	Listeria monocytogenes	59962	Host-associated	Animal-associated
SAMEA4586422	Blackwell	homo sapiens	Firmicutes	Bacilli	Lactobacillales	Listeriaceae	Listeria	Listeria monocytogenes_B	59295	Host-associated	Animal-associated
SAMEA4586423	Blackwell	homo sapiens	Firmicutes	Bacilli	Lactobacillales	Listeriaceae	Listeria	Listeria monocytogenes_B	59295	Host-associated	Animal-associated
SAMEA4586424	Blackwell	homo sapiens	Firmicutes	Bacilli	Lactobacillales	Listeriaceae	Listeria	Listeria monocytogenes_B	60217	Host-associated	Animal-associated
SAMEA4586425	Blackwell	homo sapiens	Firmicutes	Bacilli	Lactobacillales	Listeriaceae	Listeria	Listeria monocytogenes	59240	Host-associated	Animal-associated
SAMEA4586426	Blackwell	homo sapiens	Firmicutes	Bacilli	Lactobacillales	Listeriaceae	Listeria	Listeria monocytogenes	60602	Host-associated	Animal-associated
SAMEA4586427	Blackwell	homo sapiens	Firmicutes	Bacilli	Lactobacillales	Listeriaceae	Listeria	Listeria monocytogenes_B	59295	Host-associated	Animal-associated
SAMEA4586428	Blackwell	homo sapiens	Firmicutes	Bacilli	Lactobacillales	Listeriaceae	Listeria	Listeria monocytogenes_B	59295	Host-associated	Animal-associated
SAMEA4586429	Blackwell	homo sapiens	Firmicutes	Bacilli	Lactobacillales	Listeriaceae	Listeria	Listeria monocytogenes_B	59100	Host-associated	Animal-associated
SAMEA4586430	Blackwell	homo sapiens	Firmicutes	Bacilli	Lactobacillales	Listeriaceae	Listeria	Listeria monocytogenes_B	59295	Host-associated	Animal-associated
SAMEA4586431	Blackwell	homo sapiens	Firmicutes	Bacilli	Lactobacillales	Listeriaceae	Listeria	Listeria monocytogenes_B	59295	Host-associated	Animal-associated
SAMEA4586432	Blackwell	homo sapiens	Firmicutes	Bacilli	Lactobacillales	Listeriaceae	Listeria	Listeria monocytogenes_B	59295	Host-associated	Animal-associated
SAMEA4586433	Blackwell	homo sapiens	Firmicutes	Bacilli	Lactobacillales	Listeriaceae	Listeria	Listeria monocytogenes	59119	Host-associated	Animal-associated
SAMEA4586434	Blackwell	homo sapiens	Firmicutes	Bacilli	Lactobacillales	Listeriaceae	Listeria	Listeria monocytogenes_B	59295	Host-associated	Animal-associated
SAMEA4586435	Blackwell	homo sapiens	Firmicutes	Bacilli	Lactobacillales	Listeriaceae	Listeria	Listeria monocytogenes_B	59295	Host-associated	Animal-associated
SAMEA4586436	Blackwell	homo sapiens	Firmicutes	Bacilli	Lactobacillales	Listeriaceae	Listeria	Listeria monocytogenes	59240	Host-associated	Animal-associated
SAMEA4586437	Blackwell	homo sapiens	Firmicutes	Bacilli	Lactobacillales	Listeriaceae	Listeria	Listeria monocytogenes_B	59295	Host-associated	Animal-associated
SAMEA4586438	Blackwell	homo sapiens	Firmicutes	Bacilli	Lactobacillales	Listeriaceae	Listeria	Listeria monocytogenes_B	59100	Host-associated	Animal-associated
SAMEA4586439	Blackwell	homo sapiens	Firmicutes	Bacilli	Lactobacillales	Listeriaceae	Listeria	Listeria monocytogenes_B	58154	Host-associated	Animal-associated
SAMEA4586440	Blackwell	homo sapiens	Firmicutes	Bacilli	Lactobacillales	Listeriaceae	Listeria	Listeria monocytogenes_B	59295	Host-associated	Animal-associated
SAMEA4586441	Blackwell	homo sapiens	Firmicutes	Bacilli	Lactobacillales	Listeriaceae	Listeria	Listeria monocytogenes_B	59295	Host-associated	Animal-associated
SAMEA4586442	Blackwell	homo sapiens	Firmicutes	Bacilli	Lactobacillales	Listeriaceae	Listeria	Listeria monocytogenes	59962	Host-associated	Animal-associated
SAMEA4586443	Blackwell	homo sapiens	Firmicutes	Bacilli	Lactobacillales	Listeriaceae	Listeria	Listeria monocytogenes	59962	Host-associated	Animal-associated
SAMEA4586444	Blackwell	homo sapiens	Firmicutes	Bacilli	Lactobacillales	Listeriaceae	Listeria	Listeria monocytogenes_B	62206	Host-associated	Animal-associated
SAMEA4586446	Blackwell	homo sapiens	Firmicutes	Bacilli	Lactobacillales	Listeriaceae	Listeria	Listeria monocytogenes	59240	Host-associated	Animal-associated
SAMEA4586447	Blackwell	homo sapiens	Firmicutes	Bacilli	Lactobacillales	Listeriaceae	Listeria	Listeria monocytogenes	59656	Host-associated	Animal-associated
SAMEA4586448	Blackwell	homo sapiens	Firmicutes	Bacilli	Lactobacillales	Listeriaceae	Listeria	Listeria monocytogenes	62072	Host-associated	Animal-associated
SAMEA4586449	Blackwell	homo sapiens	Firmicutes	Bacilli	Lactobacillales	Listeriaceae	Listeria	Listeria monocytogenes_B	59295	Host-associated	Animal-associated
SAMEA4586450	Blackwell	homo sapiens	Firmicutes	Bacilli	Lactobacillales	Listeriaceae	Listeria	Listeria monocytogenes_B	61388	Host-associated	Animal-associated
SAMEA4586451	Blackwell	homo sapiens	Firmicutes	Bacilli	Lactobacillales	Listeriaceae	Listeria	Listeria monocytogenes_B	59295	Host-associated	Animal-associated
SAMEA4586452	Blackwell	homo sapiens	Firmicutes	Bacilli	Lactobacillales	Listeriaceae	Listeria	Listeria monocytogenes_B	60217	Host-associated	Animal-associated
SAMEA4586453	Blackwell	homo sapiens	Firmicutes	Bacilli	Lactobacillales	Listeriaceae	Listeria	Listeria monocytogenes_B	60217	Host-associated	Animal-associated
SAMEA4586454	Blackwell	homo sapiens	Firmicutes	Bacilli	Lactobacillales	Listeriaceae	Listeria	Listeria monocytogenes	62072	Host-associated	Animal-associated
SAMEA4586455	Blackwell	homo sapiens	Firmicutes	Bacilli	Lactobacillales	Listeriaceae	Listeria	Listeria monocytogenes_B	61235	Host-associated	Animal-associated
SAMEA4586456	Blackwell	homo sapiens	Firmicutes	Bacilli	Lactobacillales	Listeriaceae	Listeria	Listeria monocytogenes_B	59100	Host-associated	Animal-associated
SAMEA4586457	Blackwell	homo sapiens	Firmicutes	Bacilli	Lactobacillales	Listeriaceae	Listeria	Listeria monocytogenes	58427	Host-associated	Animal-associated
SAMEA4586459	Blackwell	homo sapiens	Firmicutes	Bacilli	Lactobacillales	Listeriaceae	Listeria	Listeria monocytogenes_B	59295	Host-associated	Animal-associated
SAMEA4586460	Blackwell	homo sapiens	Firmicutes	Bacilli	Lactobacillales	Listeriaceae	Listeria	Listeria monocytogenes_B	59295	Host-associated	Animal-associated
SAMEA4586461	Blackwell	homo sapiens	Firmicutes	Bacilli	Lactobacillales	Listeriaceae	Listeria	Listeria monocytogenes	62895	Host-associated	Animal-associated
SAMEA4586462	Blackwell	homo sapiens	Firmicutes	Bacilli	Lactobacillales	Listeriaceae	Listeria	Listeria monocytogenes_B	59295	Host-associated	Animal-associated
SAMEA4586463	Blackwell	homo sapiens	Firmicutes	Bacilli	Lactobacillales	Listeriaceae	Listeria	Listeria monocytogenes_B	59295	Host-associated	Animal-associated
SAMEA4586464	Blackwell	homo sapiens	Firmicutes	Bacilli	Lactobacillales	Listeriaceae	Listeria	Listeria monocytogenes_B	59295	Host-associated	Animal-associated
SAMEA4586465	Blackwell	homo sapiens	Firmicutes	Bacilli	Lactobacillales	Listeriaceae	Listeria	Listeria monocytogenes_B	61791	Host-associated	Animal-associated
SAMEA4586466	Blackwell	homo sapiens	Firmicutes	Bacilli	Lactobacillales	Listeriaceae	Listeria	Listeria monocytogenes_B	59295	Host-associated	Animal-associated
SAMEA4586468	Blackwell	homo sapiens	Firmicutes	Bacilli	Lactobacillales	Listeriaceae	Listeria	Listeria monocytogenes_B	58154	Host-associated	Animal-associated
SAMEA4586469	Blackwell	homo sapiens	Firmicutes	Bacilli	Lactobacillales	Listeriaceae	Listeria	Listeria monocytogenes	59309	Host-associated	Animal-associated
SAMEA4586470	Blackwell	homo sapiens	Firmicutes	Bacilli	Lactobacillales	Listeriaceae	Listeria	Listeria monocytogenes	59309	Host-associated	Animal-associated
SAMEA4586471	Blackwell	homo sapiens	Firmicutes	Bacilli	Lactobacillales	Listeriaceae	Listeria	Listeria monocytogenes_B	59100	Host-associated	Animal-associated
SAMEA4586472	Blackwell	homo sapiens	Firmicutes	Bacilli	Lactobacillales	Listeriaceae	Listeria	Listeria monocytogenes_B	59295	Host-associated	Animal-associated
SAMEA4586473	Blackwell	homo sapiens	Firmicutes	Bacilli	Lactobacillales	Listeriaceae	Listeria	Listeria monocytogenes_B	59295	Host-associated	Animal-associated
SAMEA4586474	Blackwell	homo sapiens	Firmicutes	Bacilli	Lactobacillales	Listeriaceae	Listeria	Listeria monocytogenes	62647	Host-associated	Animal-associated
SAMEA4586475	Blackwell	homo sapiens	Firmicutes	Bacilli	Lactobacillales	Listeriaceae	Listeria	Listeria monocytogenes_B	59295	Host-associated	Animal-associated
SAMEA4586476	Blackwell	homo sapiens	Firmicutes	Bacilli	Lactobacillales	Listeriaceae	Listeria	Listeria monocytogenes	59390	Host-associated	Animal-associated
SAMEA4586477	Blackwell	homo sapiens	Firmicutes	Bacilli	Lactobacillales	Listeriaceae	Listeria	Listeria monocytogenes_B	62206	Host-associated	Animal-associated
SAMEA4586478	Blackwell	homo sapiens	Firmicutes	Bacilli	Lactobacillales	Listeriaceae	Listeria	Listeria monocytogenes	57878	Host-associated	Animal-associated
SAMEA4586479	Blackwell	homo sapiens	Firmicutes	Bacilli	Lactobacillales	Listeriaceae	Listeria	Listeria monocytogenes	57878	Host-associated	Animal-associated
SAMEA4586480	Blackwell	homo sapiens	Firmicutes	Bacilli	Lactobacillales	Listeriaceae	Listeria	Listeria monocytogenes	62072	Host-associated	Animal-associated
SAMEA4586481	Blackwell	homo sapiens	Firmicutes	Bacilli	Lactobacillales	Listeriaceae	Listeria	Listeria monocytogenes_B	61791	Host-associated	Animal-associated
SAMEA4586482	Blackwell	homo sapiens	Firmicutes	Bacilli	Lactobacillales	Listeriaceae	Listeria	Listeria monocytogenes	62072	Host-associated	Animal-associated
SAMEA4586483	Blackwell	homo sapiens	Firmicutes	Bacilli	Lactobacillales	Listeriaceae	Listeria	Listeria monocytogenes_B	58154	Host-associated	Animal-associated
SAMEA4586484	Blackwell	homo sapiens	Firmicutes	Bacilli	Lactobacillales	Listeriaceae	Listeria	Listeria monocytogenes	59339	Host-associated	Animal-associated
SAMEA4586485	Blackwell	homo sapiens	Firmicutes	Bacilli	Lactobacillales	Listeriaceae	Listeria	Listeria monocytogenes	59339	Host-associated	Animal-associated
SAMEA4586486	Blackwell	homo sapiens	Firmicutes	Bacilli	Lactobacillales	Listeriaceae	Listeria	Listeria monocytogenes	60680	Host-associated	Animal-associated
SAMEA4586487	Blackwell	homo sapiens	Firmicutes	Bacilli	Lactobacillales	Listeriaceae	Listeria	Listeria monocytogenes	57878	Host-associated	Animal-associated
SAMEA4586488	Blackwell	homo sapiens	Firmicutes	Bacilli	Lactobacillales	Listeriaceae	Listeria	Listeria monocytogenes	57878	Host-associated	Animal-associated
SAMEA4586489	Blackwell	homo sapiens	Firmicutes	Bacilli	Lactobacillales	Listeriaceae	Listeria	Listeria monocytogenes_B	58154	Host-associated	Animal-associated
SAMEA4586490	Blackwell	homo sapiens	Firmicutes	Bacilli	Lactobacillales	Listeriaceae	Listeria	Listeria monocytogenes_B	59295	Host-associated	Animal-associated
SAMEA4586491	Blackwell	homo sapiens	Firmicutes	Bacilli	Lactobacillales	Listeriaceae	Listeria	Listeria monocytogenes	59240	Host-associated	Animal-associated
SAMEA4586492	Blackwell	homo sapiens	Firmicutes	Bacilli	Lactobacillales	Listeriaceae	Listeria	Listeria monocytogenes_B	59100	Host-associated	Animal-associated
SAMEA4586493	Blackwell	homo sapiens	Firmicutes	Bacilli	Lactobacillales	Listeriaceae	Listeria	Listeria monocytogenes_B	57769	Host-associated	Animal-associated
SAMEA4586494	Blackwell	homo sapiens	Firmicutes	Bacilli	Lactobacillales	Listeriaceae	Listeria	Listeria monocytogenes_B	59295	Host-associated	Animal-associated
SAMEA4586495	Blackwell	homo sapiens	Firmicutes	Bacilli	Lactobacillales	Listeriaceae	Listeria	Listeria monocytogenes_B	59295	Host-associated	Animal-associated
SAMEA4586496	Blackwell	homo sapiens	Firmicutes	Bacilli	Lactobacillales	Listeriaceae	Listeria	Listeria monocytogenes_B	59295	Host-associated	Animal-associated
SAMEA4586497	Blackwell	homo sapiens	Firmicutes	Bacilli	Lactobacillales	Listeriaceae	Listeria	Listeria monocytogenes	62072	Host-associated	Animal-associated
SAMEA4586499	Blackwell	homo sapiens	Firmicutes	Bacilli	Lactobacillales	Listeriaceae	Listeria	Listeria monocytogenes_B	59295	Host-associated	Animal-associated
SAMEA4586500	Blackwell	homo sapiens	Firmicutes	Bacilli	Lactobacillales	Listeriaceae	Listeria	Listeria monocytogenes_B	59100	Host-associated	Animal-associated
SAMEA4586501	Blackwell	homo sapiens	Firmicutes	Bacilli	Lactobacillales	Listeriaceae	Listeria	Listeria monocytogenes_B	60217	Host-associated	Animal-associated
SAMEA4586502	Blackwell	homo sapiens	Firmicutes	Bacilli	Lactobacillales	Listeriaceae	Listeria	Listeria monocytogenes	58427	Host-associated	Animal-associated
SAMEA4586503	Blackwell	homo sapiens	Firmicutes	Bacilli	Lactobacillales	Listeriaceae	Listeria	Listeria monocytogenes_B	63558	Host-associated	Animal-associated
SAMEA4586504	Blackwell	homo sapiens	Firmicutes	Bacilli	Lactobacillales	Listeriaceae	Listeria	Listeria monocytogenes	62072	Host-associated	Animal-associated
SAMEA4586505	Blackwell	homo sapiens	Firmicutes	Bacilli	Lactobacillales	Listeriaceae	Listeria	Listeria monocytogenes_B	59295	Host-associated	Animal-associated
SAMEA4586506	Blackwell	homo sapiens	Firmicutes	Bacilli	Lactobacillales	Listeriaceae	Listeria	Listeria monocytogenes_B	61791	Host-associated	Animal-associated
SAMEA4586507	Blackwell	homo sapiens	Firmicutes	Bacilli	Lactobacillales	Listeriaceae	Listeria	Listeria monocytogenes_B	58207	Host-associated	Animal-associated
SAMEA4586508	Blackwell	homo sapiens	Firmicutes	Bacilli	Lactobacillales	Listeriaceae	Listeria	Listeria monocytogenes	64252	Host-associated	Animal-associated
SAMEA4586509	Blackwell	homo sapiens	Firmicutes	Bacilli	Lactobacillales	Listeriaceae	Listeria	Listeria monocytogenes_B	58154	Host-associated	Animal-associated
SAMEA4586510	Blackwell	homo sapiens	Firmicutes	Bacilli	Lactobacillales	Listeriaceae	Listeria	Listeria monocytogenes	62072	Host-associated	Animal-associated
SAMEA4586511	Blackwell	homo sapiens	Firmicutes	Bacilli	Lactobacillales	Listeriaceae	Listeria	Listeria monocytogenes	62072	Host-associated	Animal-associated
SAMEA4586512	Blackwell	homo sapiens	Firmicutes	Bacilli	Lactobacillales	Listeriaceae	Listeria	Listeria monocytogenes_B	59295	Host-associated	Animal-associated
SAMEA4586513	Blackwell	homo sapiens	Firmicutes	Bacilli	Lactobacillales	Listeriaceae	Listeria	Listeria monocytogenes_B	58154	Host-associated	Animal-associated
SAMEA4586514	Blackwell	homo sapiens	Firmicutes	Bacilli	Lactobacillales	Listeriaceae	Listeria	Listeria monocytogenes	62735	Host-associated	Animal-associated
SAMEA4586515	Blackwell	homo sapiens	Firmicutes	Bacilli	Lactobacillales	Listeriaceae	Listeria	Listeria monocytogenes	57878	Host-associated	Animal-associated
SAMEA4586517	Blackwell	homo sapiens	Firmicutes	Bacilli	Lactobacillales	Listeriaceae	Listeria	Listeria monocytogenes_B	59295	Host-associated	Animal-associated
SAMEA4586518	Blackwell	homo sapiens	Firmicutes	Bacilli	Lactobacillales	Listeriaceae	Listeria	Listeria monocytogenes_B	59295	Host-associated	Animal-associated
SAMEA4586519	Blackwell	homo sapiens	Firmicutes	Bacilli	Lactobacillales	Listeriaceae	Listeria	Listeria monocytogenes	57878	Host-associated	Animal-associated
SAMEA4586520	Blackwell	homo sapiens	Firmicutes	Bacilli	Lactobacillales	Listeriaceae	Listeria	Listeria monocytogenes	57878	Host-associated	Animal-associated
SAMEA4586521	Blackwell	homo sapiens	Firmicutes	Bacilli	Lactobacillales	Listeriaceae	Listeria	Listeria monocytogenes	57878	Host-associated	Animal-associated
SAMEA4586522	Blackwell	homo sapiens	Firmicutes	Bacilli	Lactobacillales	Listeriaceae	Listeria	Listeria monocytogenes	59656	Host-associated	Animal-associated
SAMEA4586527	Blackwell	homo sapiens	Firmicutes	Bacilli	Lactobacillales	Listeriaceae	Listeria	Listeria monocytogenes	59390	Host-associated	Animal-associated
SAMEA4586528	Blackwell	homo sapiens	Firmicutes	Bacilli	Lactobacillales	Listeriaceae	Listeria	Listeria monocytogenes	59390	Host-associated	Animal-associated
SAMEA4586529	Blackwell	homo sapiens	Firmicutes	Bacilli	Lactobacillales	Listeriaceae	Listeria	Listeria monocytogenes	59390	Host-associated	Animal-associated
SAMEA4586530	Blackwell	homo sapiens	Firmicutes	Bacilli	Lactobacillales	Listeriaceae	Listeria	Listeria monocytogenes	59390	Host-associated	Animal-associated
SAMEA4586531	Blackwell	homo sapiens	Firmicutes	Bacilli	Lactobacillales	Listeriaceae	Listeria	Listeria monocytogenes	59390	Host-associated	Animal-associated
SAMEA4586532	Blackwell	homo sapiens	Firmicutes	Bacilli	Lactobacillales	Listeriaceae	Listeria	Listeria monocytogenes	59390	Host-associated	Animal-associated
SAMEA4586533	Blackwell	homo sapiens	Firmicutes	Bacilli	Lactobacillales	Listeriaceae	Listeria	Listeria monocytogenes	59390	Host-associated	Animal-associated
SAMEA4586534	Blackwell	homo sapiens	Firmicutes	Bacilli	Lactobacillales	Listeriaceae	Listeria	Listeria monocytogenes	59390	Host-associated	Animal-associated
SAMEA4586535	Blackwell	homo sapiens	Firmicutes	Bacilli	Lactobacillales	Listeriaceae	Listeria	Listeria monocytogenes	59390	Host-associated	Animal-associated
SAMEA4586536	Blackwell	homo sapiens	Firmicutes	Bacilli	Lactobacillales	Listeriaceae	Listeria	Listeria monocytogenes	59390	Host-associated	Animal-associated
SAMEA4586537	Blackwell	homo sapiens	Firmicutes	Bacilli	Lactobacillales	Listeriaceae	Listeria	Listeria monocytogenes	59390	Host-associated	Animal-associated
SAMEA4586538	Blackwell	homo sapiens	Firmicutes	Bacilli	Lactobacillales	Listeriaceae	Listeria	Listeria monocytogenes	59240	Host-associated	Animal-associated
SAMEA4586539	Blackwell	homo sapiens	Firmicutes	Bacilli	Lactobacillales	Listeriaceae	Listeria	Listeria monocytogenes	62647	Host-associated	Animal-associated
SAMEA4586540	Blackwell	homo sapiens	Firmicutes	Bacilli	Lactobacillales	Listeriaceae	Listeria	Listeria monocytogenes_B	57769	Host-associated	Animal-associated
SAMEA4586541	Blackwell	homo sapiens	Firmicutes	Bacilli	Lactobacillales	Listeriaceae	Listeria	Listeria monocytogenes	59240	Host-associated	Animal-associated
SAMEA4586542	Blackwell	homo sapiens	Firmicutes	Bacilli	Lactobacillales	Listeriaceae	Listeria	Listeria monocytogenes	59962	Host-associated	Animal-associated
SAMEA4586543	Blackwell	homo sapiens	Firmicutes	Bacilli	Lactobacillales	Listeriaceae	Listeria	Listeria monocytogenes	60602	Host-associated	Animal-associated
SAMEA4586544	Blackwell	homo sapiens	Firmicutes	Bacilli	Lactobacillales	Listeriaceae	Listeria	Listeria monocytogenes_B	58154	Host-associated	Animal-associated
SAMEA4586545	Blackwell	homo sapiens	Firmicutes	Bacilli	Lactobacillales	Listeriaceae	Listeria	Listeria monocytogenes_B	58154	Host-associated	Animal-associated
SAMEA4586546	Blackwell	homo sapiens	Firmicutes	Bacilli	Lactobacillales	Listeriaceae	Listeria	Listeria monocytogenes	62250	Host-associated	Animal-associated
SAMEA4586547	Blackwell	homo sapiens	Firmicutes	Bacilli	Lactobacillales	Listeriaceae	Listeria	Listeria monocytogenes	59962	Host-associated	Animal-associated
SAMEA4586548	Blackwell	homo sapiens	Firmicutes	Bacilli	Lactobacillales	Listeriaceae	Listeria	Listeria monocytogenes_B	59295	Host-associated	Animal-associated
SAMEA4586549	Blackwell	homo sapiens	Firmicutes	Bacilli	Lactobacillales	Listeriaceae	Listeria	Listeria monocytogenes_B	59295	Host-associated	Animal-associated
SAMEA4586550	Blackwell	homo sapiens	Firmicutes	Bacilli	Lactobacillales	Listeriaceae	Listeria	Listeria monocytogenes	60602	Host-associated	Animal-associated
SAMEA4586551	Blackwell	homo sapiens	Firmicutes	Bacilli	Lactobacillales	Listeriaceae	Listeria	Listeria monocytogenes	60602	Host-associated	Animal-associated
SAMEA4586552	Blackwell	homo sapiens	Firmicutes	Bacilli	Lactobacillales	Listeriaceae	Listeria	Listeria monocytogenes_B	58154	Host-associated	Animal-associated
SAMEA4586553	Blackwell	homo sapiens	Firmicutes	Bacilli	Lactobacillales	Listeriaceae	Listeria	Listeria monocytogenes_B	59100	Host-associated	Animal-associated
SAMEA4586554	Blackwell	homo sapiens	Firmicutes	Bacilli	Lactobacillales	Listeriaceae	Listeria	Listeria monocytogenes	63152	Host-associated	Animal-associated
SAMEA4586555	Blackwell	homo sapiens	Firmicutes	Bacilli	Lactobacillales	Listeriaceae	Listeria	Listeria monocytogenes	59240	Host-associated	Animal-associated
SAMEA4586556	Blackwell	homo sapiens	Firmicutes	Bacilli	Lactobacillales	Listeriaceae	Listeria	Listeria monocytogenes	59240	Host-associated	Animal-associated
SAMEA4586557	Blackwell	homo sapiens	Firmicutes	Bacilli	Lactobacillales	Listeriaceae	Listeria	Listeria monocytogenes_B	60885	Host-associated	Animal-associated
SAMEA4586558	Blackwell	homo sapiens	Firmicutes	Bacilli	Lactobacillales	Listeriaceae	Listeria	Listeria monocytogenes	62250	Host-associated	Animal-associated
SAMEA4586625	Blackwell	homo sapiens	Firmicutes	Bacilli	Lactobacillales	Listeriaceae	Listeria	Listeria monocytogenes_B	59295	Host-associated	Animal-associated
SAMEA4586626	Blackwell	homo sapiens	Firmicutes	Bacilli	Lactobacillales	Listeriaceae	Listeria	Listeria monocytogenes_B	58154	Host-associated	Animal-associated
SAMEA4586627	Blackwell	homo sapiens	Firmicutes	Bacilli	Lactobacillales	Listeriaceae	Listeria	Listeria monocytogenes	60602	Host-associated	Animal-associated
SAMEA4586628	Blackwell	homo sapiens	Firmicutes	Bacilli	Lactobacillales	Listeriaceae	Listeria	Listeria monocytogenes_B	59100	Host-associated	Animal-associated
SAMEA4586629	Blackwell	homo sapiens	Firmicutes	Bacilli	Lactobacillales	Listeriaceae	Listeria	Listeria monocytogenes	59962	Host-associated	Animal-associated
SAMEA4586630	Blackwell	homo sapiens	Firmicutes	Bacilli	Lactobacillales	Listeriaceae	Listeria	Listeria monocytogenes_B	58154	Host-associated	Animal-associated
SAMEA4586631	Blackwell	homo sapiens	Firmicutes	Bacilli	Lactobacillales	Listeriaceae	Listeria	Listeria monocytogenes	59390	Host-associated	Animal-associated
SAMEA4586632	Blackwell	homo sapiens	Firmicutes	Bacilli	Lactobacillales	Listeriaceae	Listeria	Listeria monocytogenes_B	58154	Host-associated	Animal-associated
SAMEA4586633	Blackwell	homo sapiens	Firmicutes	Bacilli	Lactobacillales	Listeriaceae	Listeria	Listeria monocytogenes_B	59295	Host-associated	Animal-associated
SAMEA4586634	Blackwell	homo sapiens	Firmicutes	Bacilli	Lactobacillales	Listeriaceae	Listeria	Listeria monocytogenes_B	62463	Host-associated	Animal-associated
SAMEA4586635	Blackwell	homo sapiens	Firmicutes	Bacilli	Lactobacillales	Listeriaceae	Listeria	Listeria monocytogenes_B	59295	Host-associated	Animal-associated
SAMEA4586636	Blackwell	homo sapiens	Firmicutes	Bacilli	Lactobacillales	Listeriaceae	Listeria	Listeria monocytogenes_B	59295	Host-associated	Animal-associated
SAMEA4586637	Blackwell	homo sapiens	Firmicutes	Bacilli	Lactobacillales	Listeriaceae	Listeria	Listeria monocytogenes_B	62313	Host-associated	Animal-associated
SAMEA4586638	Blackwell	homo sapiens	Firmicutes	Bacilli	Lactobacillales	Listeriaceae	Listeria	Listeria monocytogenes	59656	Host-associated	Animal-associated
SAMEA4586639	Blackwell	homo sapiens	Firmicutes	Bacilli	Lactobacillales	Listeriaceae	Listeria	Listeria monocytogenes	60602	Host-associated	Animal-associated
SAMEA4586640	Blackwell	homo sapiens	Firmicutes	Bacilli	Lactobacillales	Listeriaceae	Listeria	Listeria monocytogenes_B	58207	Host-associated	Animal-associated
SAMEA4586641	Blackwell	homo sapiens	Firmicutes	Bacilli	Lactobacillales	Listeriaceae	Listeria	Listeria monocytogenes_B	57769	Host-associated	Animal-associated
SAMEA4586642	Blackwell	homo sapiens	Firmicutes	Bacilli	Lactobacillales	Listeriaceae	Listeria	Listeria monocytogenes	59240	Host-associated	Animal-associated
SAMEA4586643	Blackwell	homo sapiens	Firmicutes	Bacilli	Lactobacillales	Listeriaceae	Listeria	Listeria monocytogenes	59240	Host-associated	Animal-associated
SAMEA4586644	Blackwell	homo sapiens	Firmicutes	Bacilli	Lactobacillales	Listeriaceae	Listeria	Listeria monocytogenes_B	59295	Host-associated	Animal-associated
SAMEA4586645	Blackwell	homo sapiens	Firmicutes	Bacilli	Lactobacillales	Listeriaceae	Listeria	Listeria monocytogenes_B	59295	Host-associated	Animal-associated
SAMEA4586646	Blackwell	homo sapiens	Firmicutes	Bacilli	Lactobacillales	Listeriaceae	Listeria	Listeria monocytogenes	63607	Host-associated	Animal-associated
SAMEA4586647	Blackwell	homo sapiens	Firmicutes	Bacilli	Lactobacillales	Listeriaceae	Listeria	Listeria monocytogenes_B	59295	Host-associated	Animal-associated
SAMEA4586648	Blackwell	homo sapiens	Firmicutes	Bacilli	Lactobacillales	Listeriaceae	Listeria	Listeria monocytogenes_B	59295	Host-associated	Animal-associated
SAMEA4586649	Blackwell	homo sapiens	Firmicutes	Bacilli	Lactobacillales	Listeriaceae	Listeria	Listeria monocytogenes_B	58154	Host-associated	Animal-associated
SAMEA4586650	Blackwell	homo sapiens	Firmicutes	Bacilli	Lactobacillales	Listeriaceae	Listeria	Listeria monocytogenes	62250	Host-associated	Animal-associated
SAMEA4586651	Blackwell	homo sapiens	Firmicutes	Bacilli	Lactobacillales	Listeriaceae	Listeria	Listeria monocytogenes_B	58154	Host-associated	Animal-associated
SAMEA4586652	Blackwell	homo sapiens	Firmicutes	Bacilli	Lactobacillales	Listeriaceae	Listeria	Listeria monocytogenes	59240	Host-associated	Animal-associated
SAMEA4586653	Blackwell	homo sapiens	Firmicutes	Bacilli	Lactobacillales	Listeriaceae	Listeria	Listeria monocytogenes_B	58154	Host-associated	Animal-associated
SAMEA4586654	Blackwell	homo sapiens	Firmicutes	Bacilli	Lactobacillales	Listeriaceae	Listeria	Listeria monocytogenes_B	59295	Host-associated	Animal-associated
SAMEA4586655	Blackwell	homo sapiens	Firmicutes	Bacilli	Lactobacillales	Listeriaceae	Listeria	Listeria monocytogenes	60680	Host-associated	Animal-associated
SAMEA4586656	Blackwell	homo sapiens	Firmicutes	Bacilli	Lactobacillales	Listeriaceae	Listeria	Listeria monocytogenes_B	59295	Host-associated	Animal-associated
SAMEA4586657	Blackwell	homo sapiens	Firmicutes	Bacilli	Lactobacillales	Listeriaceae	Listeria	Listeria monocytogenes_B	58154	Host-associated	Animal-associated
SAMEA4586658	Blackwell	homo sapiens	Firmicutes	Bacilli	Lactobacillales	Listeriaceae	Listeria	Listeria monocytogenes_B	58154	Host-associated	Animal-associated
SAMEA4586659	Blackwell	homo sapiens	Firmicutes	Bacilli	Lactobacillales	Listeriaceae	Listeria	Listeria monocytogenes_B	58154	Host-associated	Animal-associated
SAMEA4586660	Blackwell	homo sapiens	Firmicutes	Bacilli	Lactobacillales	Listeriaceae	Listeria	Listeria monocytogenes_B	59295	Host-associated	Animal-associated
SAMEA4586661	Blackwell	homo sapiens	Firmicutes	Bacilli	Lactobacillales	Listeriaceae	Listeria	Listeria monocytogenes	60602	Host-associated	Animal-associated
SAMEA4586662	Blackwell	homo sapiens	Firmicutes	Bacilli	Lactobacillales	Listeriaceae	Listeria	Listeria monocytogenes	59962	Host-associated	Animal-associated
SAMEA4586663	Blackwell	homo sapiens	Firmicutes	Bacilli	Lactobacillales	Listeriaceae	Listeria	Listeria monocytogenes	57878	Host-associated	Animal-associated
SAMEA4586664	Blackwell	homo sapiens	Firmicutes	Bacilli	Lactobacillales	Listeriaceae	Listeria	Listeria monocytogenes_B	60217	Host-associated	Animal-associated
SAMEA4586665	Blackwell	homo sapiens	Firmicutes	Bacilli	Lactobacillales	Listeriaceae	Listeria	Listeria monocytogenes	59240	Host-associated	Animal-associated
SAMEA4586666	Blackwell	homo sapiens	Firmicutes	Bacilli	Lactobacillales	Listeriaceae	Listeria	Listeria monocytogenes	64689	Host-associated	Animal-associated
SAMEA4586667	Blackwell	homo sapiens	Firmicutes	Bacilli	Lactobacillales	Listeriaceae	Listeria	Listeria monocytogenes	60602	Host-associated	Animal-associated
SAMEA4586669	Blackwell	homo sapiens	Firmicutes	Bacilli	Lactobacillales	Listeriaceae	Listeria	Listeria monocytogenes_B	58154	Host-associated	Animal-associated
SAMEA4586670	Blackwell	homo sapiens	Firmicutes	Bacilli	Lactobacillales	Listeriaceae	Listeria	Listeria monocytogenes_B	58154	Host-associated	Animal-associated
SAMEA4586671	Blackwell	homo sapiens	Firmicutes	Bacilli	Lactobacillales	Listeriaceae	Listeria	Listeria monocytogenes_B	58154	Host-associated	Animal-associated
SAMEA4586672	Blackwell	homo sapiens	Firmicutes	Bacilli	Lactobacillales	Listeriaceae	Listeria	Listeria monocytogenes_B	58154	Host-associated	Animal-associated
SAMEA4586673	Blackwell	homo sapiens	Firmicutes	Bacilli	Lactobacillales	Listeriaceae	Listeria	Listeria monocytogenes_B	58154	Host-associated	Animal-associated
SAMEA4586674	Blackwell	homo sapiens	Firmicutes	Bacilli	Lactobacillales	Listeriaceae	Listeria	Listeria monocytogenes_B	57769	Host-associated	Animal-associated
SAMEA4586675	Blackwell	homo sapiens	Firmicutes	Bacilli	Lactobacillales	Listeriaceae	Listeria	Listeria monocytogenes_B	58154	Host-associated	Animal-associated
SAMEA4586676	Blackwell	homo sapiens	Firmicutes	Bacilli	Lactobacillales	Listeriaceae	Listeria	Listeria monocytogenes_B	58154	Host-associated	Animal-associated
SAMEA4586677	Blackwell	homo sapiens	Firmicutes	Bacilli	Lactobacillales	Listeriaceae	Listeria	Listeria monocytogenes_B	58154	Host-associated	Animal-associated
SAMEA4586678	Blackwell	homo sapiens	Firmicutes	Bacilli	Lactobacillales	Listeriaceae	Listeria	Listeria monocytogenes	62072	Host-associated	Animal-associated
SAMEA4586679	Blackwell	homo sapiens	Firmicutes	Bacilli	Lactobacillales	Listeriaceae	Listeria	Listeria monocytogenes_B	59295	Host-associated	Animal-associated
SAMEA4586680	Blackwell	homo sapiens	Firmicutes	Bacilli	Lactobacillales	Listeriaceae	Listeria	Listeria monocytogenes_B	61791	Host-associated	Animal-associated
SAMEA4586681	Blackwell	homo sapiens	Firmicutes	Bacilli	Lactobacillales	Listeriaceae	Listeria	Listeria monocytogenes_B	58154	Host-associated	Animal-associated
SAMEA4586682	Blackwell	homo sapiens	Firmicutes	Bacilli	Lactobacillales	Listeriaceae	Listeria	Listeria monocytogenes	62072	Host-associated	Animal-associated
SAMEA4586683	Blackwell	homo sapiens	Firmicutes	Bacilli	Lactobacillales	Listeriaceae	Listeria	Listeria monocytogenes_B	59295	Host-associated	Animal-associated
SAMEA4586684	Blackwell	homo sapiens	Firmicutes	Bacilli	Lactobacillales	Listeriaceae	Listeria	Listeria monocytogenes_B	58154	Host-associated	Animal-associated
SAMEA4586685	Blackwell	homo sapiens	Firmicutes	Bacilli	Lactobacillales	Listeriaceae	Listeria	Listeria monocytogenes_B	59100	Host-associated	Animal-associated
SAMEA4586686	Blackwell	homo sapiens	Firmicutes	Bacilli	Lactobacillales	Listeriaceae	Listeria	Listeria monocytogenes_B	59100	Host-associated	Animal-associated
SAMEA4586687	Blackwell	homo sapiens	Firmicutes	Bacilli	Lactobacillales	Listeriaceae	Listeria	Listeria monocytogenes	62895	Host-associated	Animal-associated
SAMEA4586688	Blackwell	homo sapiens	Firmicutes	Bacilli	Lactobacillales	Listeriaceae	Listeria	Listeria monocytogenes	60602	Host-associated	Animal-associated
SAMEA4586689	Blackwell	homo sapiens	Firmicutes	Bacilli	Lactobacillales	Listeriaceae	Listeria	Listeria monocytogenes	59656	Host-associated	Animal-associated
SAMEA4586690	Blackwell	homo sapiens	Firmicutes	Bacilli	Lactobacillales	Listeriaceae	Listeria	Listeria monocytogenes_B	60227	Host-associated	Animal-associated
SAMEA4586691	Blackwell	homo sapiens	Firmicutes	Bacilli	Lactobacillales	Listeriaceae	Listeria	Listeria monocytogenes	58427	Host-associated	Animal-associated
SAMEA4586692	Blackwell	homo sapiens	Firmicutes	Bacilli	Lactobacillales	Listeriaceae	Listeria	Listeria monocytogenes_B	63773	Host-associated	Animal-associated
SAMEA4586693	Blackwell	homo sapiens	Firmicutes	Bacilli	Lactobacillales	Listeriaceae	Listeria	Listeria monocytogenes_B	61023	Host-associated	Animal-associated
SAMEA4586694	Blackwell	homo sapiens	Firmicutes	Bacilli	Lactobacillales	Listeriaceae	Listeria	Listeria monocytogenes	62895	Host-associated	Animal-associated
SAMEA4586695	Blackwell	homo sapiens	Firmicutes	Bacilli	Lactobacillales	Listeriaceae	Listeria	Listeria monocytogenes_B	59295	Host-associated	Animal-associated
SAMEA4586696	Blackwell	homo sapiens	Firmicutes	Bacilli	Lactobacillales	Listeriaceae	Listeria	Listeria monocytogenes_B	59100	Host-associated	Animal-associated
SAMEA4586697	Blackwell	homo sapiens	Firmicutes	Bacilli	Lactobacillales	Listeriaceae	Listeria	Listeria monocytogenes_B	59100	Host-associated	Animal-associated
SAMEA4586698	Blackwell	homo sapiens	Firmicutes	Bacilli	Lactobacillales	Listeriaceae	Listeria	Listeria monocytogenes	63654	Host-associated	Animal-associated
SAMEA4586699	Blackwell	homo sapiens	Firmicutes	Bacilli	Lactobacillales	Listeriaceae	Listeria	Listeria monocytogenes_B	59295	Host-associated	Animal-associated
SAMEA4586700	Blackwell	homo sapiens	Firmicutes	Bacilli	Lactobacillales	Listeriaceae	Listeria	Listeria monocytogenes_B	58207	Host-associated	Animal-associated
SAMEA4586701	Blackwell	homo sapiens	Firmicutes	Bacilli	Lactobacillales	Listeriaceae	Listeria	Listeria monocytogenes_B	59100	Host-associated	Animal-associated
SAMEA4586702	Blackwell	homo sapiens	Firmicutes	Bacilli	Lactobacillales	Listeriaceae	Listeria	Listeria monocytogenes_B	57769	Host-associated	Animal-associated
SAMEA4586703	Blackwell	homo sapiens	Firmicutes	Bacilli	Lactobacillales	Listeriaceae	Listeria	Listeria monocytogenes_B	60227	Host-associated	Animal-associated
SAMEA4586704	Blackwell	homo sapiens	Firmicutes	Bacilli	Lactobacillales	Listeriaceae	Listeria	Listeria monocytogenes_B	58154	Host-associated	Animal-associated
SAMEA4586705	Blackwell	homo sapiens	Firmicutes	Bacilli	Lactobacillales	Listeriaceae	Listeria	Listeria monocytogenes_B	57769	Host-associated	Animal-associated
SAMEA4586706	Blackwell	homo sapiens	Firmicutes	Bacilli	Lactobacillales	Listeriaceae	Listeria	Listeria monocytogenes_B	59100	Host-associated	Animal-associated
SAMEA4586707	Blackwell	homo sapiens	Firmicutes	Bacilli	Lactobacillales	Listeriaceae	Listeria	Listeria monocytogenes	59962	Host-associated	Animal-associated
SAMEA4586708	Blackwell	homo sapiens	Firmicutes	Bacilli	Lactobacillales	Listeriaceae	Listeria	Listeria monocytogenes	60602	Host-associated	Animal-associated
SAMEA4586709	Blackwell	homo sapiens	Firmicutes	Bacilli	Lactobacillales	Listeriaceae	Listeria	Listeria monocytogenes_B	58154	Host-associated	Animal-associated
SAMEA4586710	Blackwell	homo sapiens	Firmicutes	Bacilli	Lactobacillales	Listeriaceae	Listeria	Listeria monocytogenes_B	59100	Host-associated	Animal-associated
SAMEA4586711	Blackwell	homo sapiens	Firmicutes	Bacilli	Lactobacillales	Listeriaceae	Listeria	Listeria monocytogenes_B	59295	Host-associated	Animal-associated
SAMEA4586712	Blackwell	homo sapiens	Firmicutes	Bacilli	Lactobacillales	Listeriaceae	Listeria	Listeria monocytogenes_B	58154	Host-associated	Animal-associated
SAMEA4586713	Blackwell	homo sapiens	Firmicutes	Bacilli	Lactobacillales	Listeriaceae	Listeria	Listeria monocytogenes_B	58154	Host-associated	Animal-associated
SAMEA4586714	Blackwell	homo sapiens	Firmicutes	Bacilli	Lactobacillales	Listeriaceae	Listeria	Listeria monocytogenes_B	59295	Host-associated	Animal-associated
SAMEA4586715	Blackwell	homo sapiens	Firmicutes	Bacilli	Lactobacillales	Listeriaceae	Listeria	Listeria monocytogenes	59656	Host-associated	Animal-associated
SAMEA4586716	Blackwell	homo sapiens	Firmicutes	Bacilli	Lactobacillales	Listeriaceae	Listeria	Listeria monocytogenes_B	59295	Host-associated	Animal-associated
SAMEA4586717	Blackwell	homo sapiens	Firmicutes	Bacilli	Lactobacillales	Listeriaceae	Listeria	Listeria monocytogenes_B	62206	Host-associated	Animal-associated
SAMEA4586718	Blackwell	homo sapiens	Firmicutes	Bacilli	Lactobacillales	Listeriaceae	Listeria	Listeria monocytogenes_B	59295	Host-associated	Animal-associated
SAMEA4586719	Blackwell	homo sapiens	Firmicutes	Bacilli	Lactobacillales	Listeriaceae	Listeria	Listeria monocytogenes	59240	Host-associated	Animal-associated
SAMEA4586720	Blackwell	homo sapiens	Firmicutes	Bacilli	Lactobacillales	Listeriaceae	Listeria	Listeria monocytogenes_B	59100	Host-associated	Animal-associated
SAMEA4586721	Blackwell	homo sapiens	Firmicutes	Bacilli	Lactobacillales	Listeriaceae	Listeria	Listeria monocytogenes	63152	Host-associated	Animal-associated
SAMEA4586722	Blackwell	homo sapiens	Firmicutes	Bacilli	Lactobacillales	Listeriaceae	Listeria	Listeria monocytogenes_B	58154	Host-associated	Animal-associated
SAMEA4586723	Blackwell	homo sapiens	Firmicutes	Bacilli	Lactobacillales	Listeriaceae	Listeria	Listeria monocytogenes_B	59100	Host-associated	Animal-associated
SAMEA4586724	Blackwell	homo sapiens	Firmicutes	Bacilli	Lactobacillales	Listeriaceae	Listeria	Listeria monocytogenes_B	59100	Host-associated	Animal-associated
SAMEA4586725	Blackwell	homo sapiens	Firmicutes	Bacilli	Lactobacillales	Listeriaceae	Listeria	Listeria monocytogenes_B	59295	Host-associated	Animal-associated
SAMEA4586726	Blackwell	homo sapiens	Firmicutes	Bacilli	Lactobacillales	Listeriaceae	Listeria	Listeria monocytogenes	60602	Host-associated	Animal-associated
SAMEA4586727	Blackwell	homo sapiens	Firmicutes	Bacilli	Lactobacillales	Listeriaceae	Listeria	Listeria monocytogenes_B	58154	Host-associated	Animal-associated
SAMEA4586728	Blackwell	homo sapiens	Firmicutes	Bacilli	Lactobacillales	Listeriaceae	Listeria	Listeria monocytogenes_B	58154	Host-associated	Animal-associated
SAMEA4586729	Blackwell	homo sapiens	Firmicutes	Bacilli	Lactobacillales	Listeriaceae	Listeria	Listeria monocytogenes	60602	Host-associated	Animal-associated
SAMEA4586730	Blackwell	homo sapiens	Firmicutes	Bacilli	Lactobacillales	Listeriaceae	Listeria	Listeria monocytogenes_B	63266	Host-associated	Animal-associated
SAMEA4586731	Blackwell	homo sapiens	Firmicutes	Bacilli	Lactobacillales	Listeriaceae	Listeria	Listeria monocytogenes_B	60709	Host-associated	Animal-associated
SAMEA4586732	Blackwell	homo sapiens	Firmicutes	Bacilli	Lactobacillales	Listeriaceae	Listeria	Listeria monocytogenes_B	58154	Host-associated	Animal-associated
SAMEA4586733	Blackwell	homo sapiens	Firmicutes	Bacilli	Lactobacillales	Listeriaceae	Listeria	Listeria monocytogenes_B	58154	Host-associated	Animal-associated
SAMEA4586734	Blackwell	homo sapiens	Firmicutes	Bacilli	Lactobacillales	Listeriaceae	Listeria	Listeria monocytogenes_B	59295	Host-associated	Animal-associated
SAMEA4586735	Blackwell	homo sapiens	Firmicutes	Bacilli	Lactobacillales	Listeriaceae	Listeria	Listeria monocytogenes_B	58154	Host-associated	Animal-associated
SAMEA4586736	Blackwell	homo sapiens	Firmicutes	Bacilli	Lactobacillales	Listeriaceae	Listeria	Listeria monocytogenes	60602	Host-associated	Animal-associated
SAMEA4586737	Blackwell	homo sapiens	Firmicutes	Bacilli	Lactobacillales	Listeriaceae	Listeria	Listeria monocytogenes_B	60227	Host-associated	Animal-associated
SAMEA4586738	Blackwell	homo sapiens	Firmicutes	Bacilli	Lactobacillales	Listeriaceae	Listeria	Listeria monocytogenes	59656	Host-associated	Animal-associated
SAMEA4586739	Blackwell	homo sapiens	Firmicutes	Bacilli	Lactobacillales	Listeriaceae	Listeria	Listeria monocytogenes_B	59100	Host-associated	Animal-associated
SAMEA4586740	Blackwell	homo sapiens	Firmicutes	Bacilli	Lactobacillales	Listeriaceae	Listeria	Listeria monocytogenes	59240	Host-associated	Animal-associated
SAMEA4586741	Blackwell	homo sapiens	Firmicutes	Bacilli	Lactobacillales	Listeriaceae	Listeria	Listeria monocytogenes_B	58154	Host-associated	Animal-associated
SAMEA4586742	Blackwell	homo sapiens	Firmicutes	Bacilli	Lactobacillales	Listeriaceae	Listeria	Listeria monocytogenes_B	58154	Host-associated	Animal-associated
SAMEA4586743	Blackwell	homo sapiens	Firmicutes	Bacilli	Lactobacillales	Listeriaceae	Listeria	Listeria monocytogenes	57878	Host-associated	Animal-associated
SAMEA4586744	Blackwell	homo sapiens	Firmicutes	Bacilli	Lactobacillales	Listeriaceae	Listeria	Listeria monocytogenes_B	58154	Host-associated	Animal-associated
SAMEA4586745	Blackwell	homo sapiens	Firmicutes	Bacilli	Lactobacillales	Listeriaceae	Listeria	Listeria monocytogenes_B	58154	Host-associated	Animal-associated
SAMEA4586746	Blackwell	homo sapiens	Firmicutes	Bacilli	Lactobacillales	Listeriaceae	Listeria	Listeria monocytogenes_B	62503	Host-associated	Animal-associated
SAMEA4586747	Blackwell	homo sapiens	Firmicutes	Bacilli	Lactobacillales	Listeriaceae	Listeria	Listeria monocytogenes_B	58154	Host-associated	Animal-associated
SAMEA4586748	Blackwell	homo sapiens	Firmicutes	Bacilli	Lactobacillales	Listeriaceae	Listeria	Listeria monocytogenes_B	59295	Host-associated	Animal-associated
SAMEA4586749	Blackwell	homo sapiens	Firmicutes	Bacilli	Lactobacillales	Listeriaceae	Listeria	Listeria monocytogenes_B	59295	Host-associated	Animal-associated
SAMEA4586750	Blackwell	homo sapiens	Firmicutes	Bacilli	Lactobacillales	Listeriaceae	Listeria	Listeria monocytogenes_B	57769	Host-associated	Animal-associated
SAMEA4586751	Blackwell	homo sapiens	Firmicutes	Bacilli	Lactobacillales	Listeriaceae	Listeria	Listeria monocytogenes_B	58207	Host-associated	Animal-associated
SAMEA4586752	Blackwell	homo sapiens	Firmicutes	Bacilli	Lactobacillales	Listeriaceae	Listeria	Listeria monocytogenes_B	59295	Host-associated	Animal-associated
SAMEA4586753	Blackwell	homo sapiens	Firmicutes	Bacilli	Lactobacillales	Listeriaceae	Listeria	Listeria monocytogenes_B	57769	Host-associated	Animal-associated
SAMEA4586754	Blackwell	homo sapiens	Firmicutes	Bacilli	Lactobacillales	Listeriaceae	Listeria	Listeria monocytogenes_B	58154	Host-associated	Animal-associated
SAMEA4586755	Blackwell	homo sapiens	Firmicutes	Bacilli	Lactobacillales	Listeriaceae	Listeria	Listeria monocytogenes_B	59295	Host-associated	Animal-associated
SAMEA4586756	Blackwell	homo sapiens	Firmicutes	Bacilli	Lactobacillales	Listeriaceae	Listeria	Listeria monocytogenes_B	58207	Host-associated	Animal-associated
SAMEA4586757	Blackwell	homo sapiens	Firmicutes	Bacilli	Lactobacillales	Listeriaceae	Listeria	Listeria monocytogenes_B	58154	Host-associated	Animal-associated
SAMEA4586758	Blackwell	homo sapiens	Firmicutes	Bacilli	Lactobacillales	Listeriaceae	Listeria	Listeria monocytogenes_B	58154	Host-associated	Animal-associated
SAMEA4586759	Blackwell	homo sapiens	Firmicutes	Bacilli	Lactobacillales	Listeriaceae	Listeria	Listeria monocytogenes_B	60217	Host-associated	Animal-associated
SAMEA4586760	Blackwell	homo sapiens	Firmicutes	Bacilli	Lactobacillales	Listeriaceae	Listeria	Listeria monocytogenes_B	58207	Host-associated	Animal-associated
SAMEA4586761	Blackwell	homo sapiens	Firmicutes	Bacilli	Lactobacillales	Listeriaceae	Listeria	Listeria monocytogenes	59240	Host-associated	Animal-associated
SAMEA4586762	Blackwell	homo sapiens	Firmicutes	Bacilli	Lactobacillales	Listeriaceae	Listeria	Listeria monocytogenes	57878	Host-associated	Animal-associated
SAMEA4586763	Blackwell	homo sapiens	Firmicutes	Bacilli	Lactobacillales	Listeriaceae	Listeria	Listeria monocytogenes	59962	Host-associated	Animal-associated
SAMEA4586764	Blackwell	homo sapiens	Firmicutes	Bacilli	Lactobacillales	Listeriaceae	Listeria	Listeria monocytogenes_B	59295	Host-associated	Animal-associated
SAMEA4586765	Blackwell	homo sapiens	Firmicutes	Bacilli	Lactobacillales	Listeriaceae	Listeria	Listeria monocytogenes_B	57769	Host-associated	Animal-associated
SAMEA4586766	Blackwell	homo sapiens	Firmicutes	Bacilli	Lactobacillales	Listeriaceae	Listeria	Listeria monocytogenes_B	61388	Host-associated	Animal-associated
SAMEA4586767	Blackwell	homo sapiens	Firmicutes	Bacilli	Lactobacillales	Listeriaceae	Listeria	Listeria monocytogenes_B	63092	Host-associated	Animal-associated
SAMEA4586769	Blackwell	homo sapiens	Firmicutes	Bacilli	Lactobacillales	Listeriaceae	Listeria	Listeria monocytogenes	63287	Host-associated	Animal-associated
SAMEA4586770	Blackwell	homo sapiens	Firmicutes	Bacilli	Lactobacillales	Listeriaceae	Listeria	Listeria monocytogenes_B	59100	Host-associated	Animal-associated
SAMEA4586771	Blackwell	homo sapiens	Firmicutes	Bacilli	Lactobacillales	Listeriaceae	Listeria	Listeria monocytogenes_B	60217	Host-associated	Animal-associated
SAMEA4586772	Blackwell	homo sapiens	Firmicutes	Bacilli	Lactobacillales	Listeriaceae	Listeria	Listeria monocytogenes	62852	Host-associated	Animal-associated
SAMEA4586773	Blackwell	homo sapiens	Firmicutes	Bacilli	Lactobacillales	Listeriaceae	Listeria	Listeria monocytogenes_B	58154	Host-associated	Animal-associated
SAMEA4586774	Blackwell	homo sapiens	Firmicutes	Bacilli	Lactobacillales	Listeriaceae	Listeria	Listeria monocytogenes	60602	Host-associated	Animal-associated
SAMEA4586775	Blackwell	homo sapiens	Firmicutes	Bacilli	Lactobacillales	Listeriaceae	Listeria	Listeria monocytogenes_B	59100	Host-associated	Animal-associated
SAMEA4586776	Blackwell	homo sapiens	Firmicutes	Bacilli	Lactobacillales	Listeriaceae	Listeria	Listeria monocytogenes_B	61023	Host-associated	Animal-associated
SAMEA4586777	Blackwell	homo sapiens	Firmicutes	Bacilli	Lactobacillales	Listeriaceae	Listeria	Listeria monocytogenes_B	59100	Host-associated	Animal-associated
SAMEA4586778	Blackwell	homo sapiens	Firmicutes	Bacilli	Lactobacillales	Listeriaceae	Listeria	Listeria monocytogenes	59962	Host-associated	Animal-associated
SAMEA4586779	Blackwell	homo sapiens	Firmicutes	Bacilli	Lactobacillales	Listeriaceae	Listeria	Listeria monocytogenes_B	59100	Host-associated	Animal-associated
SAMEA4586780	Blackwell	homo sapiens	Firmicutes	Bacilli	Lactobacillales	Listeriaceae	Listeria	Listeria monocytogenes	62072	Host-associated	Animal-associated
SAMEA4586781	Blackwell	homo sapiens	Firmicutes	Bacilli	Lactobacillales	Listeriaceae	Listeria	Listeria monocytogenes	62072	Host-associated	Animal-associated
SAMEA4586782	Blackwell	homo sapiens	Firmicutes	Bacilli	Lactobacillales	Listeriaceae	Listeria	Listeria monocytogenes_B	58154	Host-associated	Animal-associated
SAMEA4586783	Blackwell	homo sapiens	Firmicutes	Bacilli	Lactobacillales	Listeriaceae	Listeria	Listeria monocytogenes	59962	Host-associated	Animal-associated
SAMEA4586784	Blackwell	homo sapiens	Firmicutes	Bacilli	Lactobacillales	Listeriaceae	Listeria	Listeria monocytogenes	58427	Host-associated	Animal-associated
SAMEA4586785	Blackwell	homo sapiens	Firmicutes	Bacilli	Lactobacillales	Listeriaceae	Listeria	Listeria monocytogenes_B	59100	Host-associated	Animal-associated
SAMEA4586787	Blackwell	homo sapiens	Firmicutes	Bacilli	Lactobacillales	Listeriaceae	Listeria	Listeria monocytogenes_B	58154	Host-associated	Animal-associated
SAMEA4586788	Blackwell	homo sapiens	Firmicutes	Bacilli	Lactobacillales	Listeriaceae	Listeria	Listeria monocytogenes	59240	Host-associated	Animal-associated
SAMEA4586789	Blackwell	homo sapiens	Firmicutes	Bacilli	Lactobacillales	Listeriaceae	Listeria	Listeria monocytogenes_B	59295	Host-associated	Animal-associated
SAMEA4586790	Blackwell	homo sapiens	Firmicutes	Bacilli	Lactobacillales	Listeriaceae	Listeria	Listeria monocytogenes	59240	Host-associated	Animal-associated
SAMEA4586791	Blackwell	homo sapiens	Firmicutes	Bacilli	Lactobacillales	Listeriaceae	Listeria	Listeria monocytogenes	57878	Host-associated	Animal-associated
SAMEA4586792	Blackwell	homo sapiens	Firmicutes	Bacilli	Lactobacillales	Listeriaceae	Listeria	Listeria monocytogenes_B	59295	Host-associated	Animal-associated
SAMEA4586793	Blackwell	homo sapiens	Firmicutes	Bacilli	Lactobacillales	Listeriaceae	Listeria	Listeria monocytogenes_B	59100	Host-associated	Animal-associated
SAMEA4586794	Blackwell	homo sapiens	Firmicutes	Bacilli	Lactobacillales	Listeriaceae	Listeria	Listeria monocytogenes	63868	Host-associated	Animal-associated
SAMEA4586795	Blackwell	homo sapiens	Firmicutes	Bacilli	Lactobacillales	Listeriaceae	Listeria	Listeria monocytogenes	62927	Host-associated	Animal-associated
SAMEA4586796	Blackwell	homo sapiens	Firmicutes	Bacilli	Lactobacillales	Listeriaceae	Listeria	Listeria monocytogenes	60602	Host-associated	Animal-associated
SAMEA4586797	Blackwell	homo sapiens	Firmicutes	Bacilli	Lactobacillales	Listeriaceae	Listeria	Listeria monocytogenes_B	63773	Host-associated	Animal-associated
SAMEA4586798	Blackwell	homo sapiens	Firmicutes	Bacilli	Lactobacillales	Listeriaceae	Listeria	Listeria monocytogenes_B	60217	Host-associated	Animal-associated
SAMEA4586799	Blackwell	homo sapiens	Firmicutes	Bacilli	Lactobacillales	Listeriaceae	Listeria	Listeria monocytogenes_B	59295	Host-associated	Animal-associated
SAMEA4586800	Blackwell	homo sapiens	Firmicutes	Bacilli	Lactobacillales	Listeriaceae	Listeria	Listeria monocytogenes_B	59295	Host-associated	Animal-associated
SAMEA4586801	Blackwell	homo sapiens	Firmicutes	Bacilli	Lactobacillales	Listeriaceae	Listeria	Listeria monocytogenes	58427	Host-associated	Animal-associated
SAMEA4586802	Blackwell	homo sapiens	Firmicutes	Bacilli	Lactobacillales	Listeriaceae	Listeria	Listeria monocytogenes_B	59295	Host-associated	Animal-associated
SAMEA4586803	Blackwell	homo sapiens	Firmicutes	Bacilli	Lactobacillales	Listeriaceae	Listeria	Listeria monocytogenes	62647	Host-associated	Animal-associated
SAMEA4586804	Blackwell	homo sapiens	Firmicutes	Bacilli	Lactobacillales	Listeriaceae	Listeria	Listeria monocytogenes_B	59100	Host-associated	Animal-associated
SAMEA4586805	Blackwell	homo sapiens	Firmicutes	Bacilli	Lactobacillales	Listeriaceae	Listeria	Listeria monocytogenes_B	60709	Host-associated	Animal-associated
SAMEA4586806	Blackwell	homo sapiens	Firmicutes	Bacilli	Lactobacillales	Listeriaceae	Listeria	Listeria monocytogenes_B	57769	Host-associated	Animal-associated
SAMEA4586807	Blackwell	homo sapiens	Firmicutes	Bacilli	Lactobacillales	Listeriaceae	Listeria	Listeria monocytogenes_B	59295	Host-associated	Animal-associated
SAMEA4586808	Blackwell	homo sapiens	Firmicutes	Bacilli	Lactobacillales	Listeriaceae	Listeria	Listeria monocytogenes_B	61791	Host-associated	Animal-associated
SAMEA4586809	Blackwell	homo sapiens	Firmicutes	Bacilli	Lactobacillales	Listeriaceae	Listeria	Listeria monocytogenes_B	59295	Host-associated	Animal-associated
SAMEA4586810	Blackwell	homo sapiens	Firmicutes	Bacilli	Lactobacillales	Listeriaceae	Listeria	Listeria monocytogenes	64864	Host-associated	Animal-associated
SAMEA4586811	Blackwell	homo sapiens	Firmicutes	Bacilli	Lactobacillales	Listeriaceae	Listeria	Listeria monocytogenes_B	59100	Host-associated	Animal-associated
SAMEA4586812	Blackwell	homo sapiens	Firmicutes	Bacilli	Lactobacillales	Listeriaceae	Listeria	Listeria monocytogenes	59962	Host-associated	Animal-associated
SAMEA4586813	Blackwell	homo sapiens	Firmicutes	Bacilli	Lactobacillales	Listeriaceae	Listeria	Listeria monocytogenes	59240	Host-associated	Animal-associated
SAMEA4586814	Blackwell	homo sapiens	Firmicutes	Bacilli	Lactobacillales	Listeriaceae	Listeria	Listeria monocytogenes_B	59100	Host-associated	Animal-associated
SAMEA4586816	Blackwell	homo sapiens	Firmicutes	Bacilli	Lactobacillales	Listeriaceae	Listeria	Listeria monocytogenes_B	57253	Host-associated	Animal-associated
SAMEA4586817	Blackwell	homo sapiens	Firmicutes	Bacilli	Lactobacillales	Listeriaceae	Listeria	Listeria monocytogenes_B	58207	Host-associated	Animal-associated
SAMEA4586818	Blackwell	homo sapiens	Firmicutes	Bacilli	Lactobacillales	Listeriaceae	Listeria	Listeria monocytogenes_B	63483	Host-associated	Animal-associated
SAMEA4586819	Blackwell	homo sapiens	Firmicutes	Bacilli	Lactobacillales	Listeriaceae	Listeria	Listeria monocytogenes	59962	Host-associated	Animal-associated
SAMEA4586820	Blackwell	homo sapiens	Firmicutes	Bacilli	Lactobacillales	Listeriaceae	Listeria	Listeria monocytogenes_B	59295	Host-associated	Animal-associated
SAMEA4586821	Blackwell	homo sapiens	Firmicutes	Bacilli	Lactobacillales	Listeriaceae	Listeria	Listeria monocytogenes_B	63483	Host-associated	Animal-associated
SAMEA4586822	Blackwell	homo sapiens	Firmicutes	Bacilli	Lactobacillales	Listeriaceae	Listeria	Listeria monocytogenes_B	59100	Host-associated	Animal-associated
SAMEA4586823	Blackwell	homo sapiens	Firmicutes	Bacilli	Lactobacillales	Listeriaceae	Listeria	Listeria monocytogenes	62895	Host-associated	Animal-associated
SAMEA4586824	Blackwell	homo sapiens	Firmicutes	Bacilli	Lactobacillales	Listeriaceae	Listeria	Listeria monocytogenes_B	58154	Host-associated	Animal-associated
SAMEA4586825	Blackwell	homo sapiens	Firmicutes	Bacilli	Lactobacillales	Listeriaceae	Listeria	Listeria monocytogenes_B	59100	Host-associated	Animal-associated
SAMEA4586826	Blackwell	homo sapiens	Firmicutes	Bacilli	Lactobacillales	Listeriaceae	Listeria	Listeria monocytogenes_B	60709	Host-associated	Animal-associated
SAMEA4586827	Blackwell	homo sapiens	Firmicutes	Bacilli	Lactobacillales	Listeriaceae	Listeria	Listeria monocytogenes	59339	Host-associated	Animal-associated
SAMEA4586828	Blackwell	homo sapiens	Firmicutes	Bacilli	Lactobacillales	Listeriaceae	Listeria	Listeria monocytogenes_B	63773	Host-associated	Animal-associated
SAMEA4586829	Blackwell	homo sapiens	Firmicutes	Bacilli	Lactobacillales	Listeriaceae	Listeria	Listeria monocytogenes	59339	Host-associated	Animal-associated
SAMEA4586830	Blackwell	homo sapiens	Firmicutes	Bacilli	Lactobacillales	Listeriaceae	Listeria	Listeria monocytogenes_B	58207	Host-associated	Animal-associated
SAMEA4586831	Blackwell	homo sapiens	Firmicutes	Bacilli	Lactobacillales	Listeriaceae	Listeria	Listeria monocytogenes	59240	Host-associated	Animal-associated
SAMEA4586832	Blackwell	homo sapiens	Firmicutes	Bacilli	Lactobacillales	Listeriaceae	Listeria	Listeria monocytogenes_B	58154	Host-associated	Animal-associated
SAMEA4586833	Blackwell	homo sapiens	Firmicutes	Bacilli	Lactobacillales	Listeriaceae	Listeria	Listeria monocytogenes	59962	Host-associated	Animal-associated
SAMEA4586834	Blackwell	homo sapiens	Firmicutes	Bacilli	Lactobacillales	Listeriaceae	Listeria	Listeria monocytogenes_B	59295	Host-associated	Animal-associated
SAMEA4586835	Blackwell	homo sapiens	Firmicutes	Bacilli	Lactobacillales	Listeriaceae	Listeria	Listeria monocytogenes_B	60709	Host-associated	Animal-associated
SAMEA4586836	Blackwell	homo sapiens	Firmicutes	Bacilli	Lactobacillales	Listeriaceae	Listeria	Listeria monocytogenes_B	59295	Host-associated	Animal-associated
SAMEA4586837	Blackwell	homo sapiens	Firmicutes	Bacilli	Lactobacillales	Listeriaceae	Listeria	Listeria monocytogenes_B	58154	Host-associated	Animal-associated
SAMEA4586838	Blackwell	homo sapiens	Firmicutes	Bacilli	Lactobacillales	Listeriaceae	Listeria	Listeria monocytogenes_B	59100	Host-associated	Animal-associated
SAMEA4586839	Blackwell	homo sapiens	Firmicutes	Bacilli	Lactobacillales	Listeriaceae	Listeria	Listeria monocytogenes_B	59100	Host-associated	Animal-associated
SAMEA4586840	Blackwell	homo sapiens	Firmicutes	Bacilli	Lactobacillales	Listeriaceae	Listeria	Listeria monocytogenes_B	59295	Host-associated	Animal-associated
SAMEA4586841	Blackwell	homo sapiens	Firmicutes	Bacilli	Lactobacillales	Listeriaceae	Listeria	Listeria monocytogenes_B	58154	Host-associated	Animal-associated
SAMEA4586842	Blackwell	homo sapiens	Firmicutes	Bacilli	Lactobacillales	Listeriaceae	Listeria	Listeria monocytogenes	63232	Host-associated	Animal-associated
SAMEA4586843	Blackwell	homo sapiens	Firmicutes	Bacilli	Lactobacillales	Listeriaceae	Listeria	Listeria monocytogenes_B	58154	Host-associated	Animal-associated
SAMEA4586844	Blackwell	homo sapiens	Firmicutes	Bacilli	Lactobacillales	Listeriaceae	Listeria	Listeria monocytogenes_B	59295	Host-associated	Animal-associated
SAMEA4586845	Blackwell	homo sapiens	Firmicutes	Bacilli	Lactobacillales	Listeriaceae	Listeria	Listeria monocytogenes	58427	Host-associated	Animal-associated
SAMEA4586846	Blackwell	homo sapiens	Firmicutes	Bacilli	Lactobacillales	Listeriaceae	Listeria	Listeria monocytogenes	58427	Host-associated	Animal-associated
SAMEA4586847	Blackwell	homo sapiens	Firmicutes	Bacilli	Lactobacillales	Listeriaceae	Listeria	Listeria monocytogenes	62658	Host-associated	Animal-associated
SAMEA4586848	Blackwell	homo sapiens	Firmicutes	Bacilli	Lactobacillales	Listeriaceae	Listeria	Listeria monocytogenes	59656	Host-associated	Animal-associated
SAMEA4586849	Blackwell	homo sapiens	Firmicutes	Bacilli	Lactobacillales	Listeriaceae	Listeria	Listeria monocytogenes	63607	Host-associated	Animal-associated
SAMEA4586850	Blackwell	homo sapiens	Firmicutes	Bacilli	Lactobacillales	Listeriaceae	Listeria	Listeria monocytogenes	62852	Host-associated	Animal-associated
SAMEA4586851	Blackwell	homo sapiens	Firmicutes	Bacilli	Lactobacillales	Listeriaceae	Listeria	Listeria monocytogenes_B	62314	Host-associated	Animal-associated
SAMEA4586852	Blackwell	homo sapiens	Firmicutes	Bacilli	Lactobacillales	Listeriaceae	Listeria	Listeria monocytogenes	60602	Host-associated	Animal-associated
SAMEA4586853	Blackwell	homo sapiens	Firmicutes	Bacilli	Lactobacillales	Listeriaceae	Listeria	Listeria monocytogenes	63654	Host-associated	Animal-associated
SAMEA4586854	Blackwell	homo sapiens	Firmicutes	Bacilli	Lactobacillales	Listeriaceae	Listeria	Listeria monocytogenes	59240	Host-associated	Animal-associated
SAMEA4586855	Blackwell	homo sapiens	Firmicutes	Bacilli	Lactobacillales	Listeriaceae	Listeria	Listeria monocytogenes_B	59100	Host-associated	Animal-associated
SAMEA4586856	Blackwell	homo sapiens	Firmicutes	Bacilli	Lactobacillales	Listeriaceae	Listeria	Listeria monocytogenes	62072	Host-associated	Animal-associated
SAMEA4586857	Blackwell	homo sapiens	Firmicutes	Bacilli	Lactobacillales	Listeriaceae	Listeria	Listeria monocytogenes	59656	Host-associated	Animal-associated
SAMEA4586858	Blackwell	homo sapiens	Firmicutes	Bacilli	Lactobacillales	Listeriaceae	Listeria	Listeria monocytogenes_B	63699	Host-associated	Animal-associated
SAMEA4586859	Blackwell	homo sapiens	Firmicutes	Bacilli	Lactobacillales	Listeriaceae	Listeria	Listeria monocytogenes_B	59295	Host-associated	Animal-associated
SAMEA4586860	Blackwell	homo sapiens	Firmicutes	Bacilli	Lactobacillales	Listeriaceae	Listeria	Listeria monocytogenes	62895	Host-associated	Animal-associated
SAMEA4586861	Blackwell	homo sapiens	Firmicutes	Bacilli	Lactobacillales	Listeriaceae	Listeria	Listeria monocytogenes_B	58154	Host-associated	Animal-associated
SAMEA4586862	Blackwell	homo sapiens	Firmicutes	Bacilli	Lactobacillales	Listeriaceae	Listeria	Listeria monocytogenes_B	58154	Host-associated	Animal-associated
SAMEA4586863	Blackwell	homo sapiens	Firmicutes	Bacilli	Lactobacillales	Listeriaceae	Listeria	Listeria monocytogenes	60602	Host-associated	Animal-associated
SAMEA4586864	Blackwell	homo sapiens	Firmicutes	Bacilli	Lactobacillales	Listeriaceae	Listeria	Listeria monocytogenes_B	58154	Host-associated	Animal-associated
SAMEA4586865	Blackwell	homo sapiens	Firmicutes	Bacilli	Lactobacillales	Listeriaceae	Listeria	Listeria monocytogenes_B	58207	Host-associated	Animal-associated
SAMEA4586866	Blackwell	homo sapiens	Firmicutes	Bacilli	Lactobacillales	Listeriaceae	Listeria	Listeria monocytogenes_B	59295	Host-associated	Animal-associated
SAMEA4586867	Blackwell	homo sapiens	Firmicutes	Bacilli	Lactobacillales	Listeriaceae	Listeria	Listeria monocytogenes	60602	Host-associated	Animal-associated
SAMEA4586868	Blackwell	homo sapiens	Firmicutes	Bacilli	Lactobacillales	Listeriaceae	Listeria	Listeria monocytogenes_B	59295	Host-associated	Animal-associated
SAMEA4586869	Blackwell	homo sapiens	Firmicutes	Bacilli	Lactobacillales	Listeriaceae	Listeria	Listeria monocytogenes	63287	Host-associated	Animal-associated
SAMEA4586870	Blackwell	homo sapiens	Firmicutes	Bacilli	Lactobacillales	Listeriaceae	Listeria	Listeria monocytogenes	59339	Host-associated	Animal-associated
SAMEA4586871	Blackwell	homo sapiens	Firmicutes	Bacilli	Lactobacillales	Listeriaceae	Listeria	Listeria monocytogenes_B	62206	Host-associated	Animal-associated
SAMEA4586872	Blackwell	homo sapiens	Firmicutes	Bacilli	Lactobacillales	Listeriaceae	Listeria	Listeria monocytogenes_B	58154	Host-associated	Animal-associated
SAMEA4586873	Blackwell	homo sapiens	Firmicutes	Bacilli	Lactobacillales	Listeriaceae	Listeria	Listeria monocytogenes	62852	Host-associated	Animal-associated
SAMEA4586874	Blackwell	homo sapiens	Firmicutes	Bacilli	Lactobacillales	Listeriaceae	Listeria	Listeria monocytogenes_B	58154	Host-associated	Animal-associated
SAMEA4586875	Blackwell	homo sapiens	Firmicutes	Bacilli	Lactobacillales	Listeriaceae	Listeria	Listeria monocytogenes_B	59100	Host-associated	Animal-associated
SAMEA4586876	Blackwell	homo sapiens	Firmicutes	Bacilli	Lactobacillales	Listeriaceae	Listeria	Listeria monocytogenes_B	63773	Host-associated	Animal-associated
SAMEA4586877	Blackwell	homo sapiens	Firmicutes	Bacilli	Lactobacillales	Listeriaceae	Listeria	Listeria monocytogenes_B	60227	Host-associated	Animal-associated
SAMEA4586878	Blackwell	homo sapiens	Firmicutes	Bacilli	Lactobacillales	Listeriaceae	Listeria	Listeria monocytogenes_B	58154	Host-associated	Animal-associated
SAMEA4586879	Blackwell	homo sapiens	Firmicutes	Bacilli	Lactobacillales	Listeriaceae	Listeria	Listeria monocytogenes_B	59295	Host-associated	Animal-associated
SAMEA4586880	Blackwell	homo sapiens	Firmicutes	Bacilli	Lactobacillales	Listeriaceae	Listeria	Listeria monocytogenes_B	58154	Host-associated	Animal-associated
SAMEA4586881	Blackwell	homo sapiens	Firmicutes	Bacilli	Lactobacillales	Listeriaceae	Listeria	Listeria monocytogenes	59339	Host-associated	Animal-associated
SAMEA4586882	Blackwell	homo sapiens	Firmicutes	Bacilli	Lactobacillales	Listeriaceae	Listeria	Listeria monocytogenes_B	58154	Host-associated	Animal-associated
SAMEA4586883	Blackwell	homo sapiens	Firmicutes	Bacilli	Lactobacillales	Listeriaceae	Listeria	Listeria monocytogenes_B	58154	Host-associated	Animal-associated
SAMEA4586884	Blackwell	homo sapiens	Firmicutes	Bacilli	Lactobacillales	Listeriaceae	Listeria	Listeria monocytogenes	62895	Host-associated	Animal-associated
SAMEA4586885	Blackwell	homo sapiens	Firmicutes	Bacilli	Lactobacillales	Listeriaceae	Listeria	Listeria monocytogenes	60602	Host-associated	Animal-associated
SAMEA4586886	Blackwell	homo sapiens	Firmicutes	Bacilli	Lactobacillales	Listeriaceae	Listeria	Listeria monocytogenes_B	58207	Host-associated	Animal-associated
SAMEA4586887	Blackwell	homo sapiens	Firmicutes	Bacilli	Lactobacillales	Listeriaceae	Listeria	Listeria monocytogenes	60602	Host-associated	Animal-associated
SAMEA4586888	Blackwell	homo sapiens	Firmicutes	Bacilli	Lactobacillales	Listeriaceae	Listeria	Listeria monocytogenes	59240	Host-associated	Animal-associated
SAMEA4586889	Blackwell	homo sapiens	Firmicutes	Bacilli	Lactobacillales	Listeriaceae	Listeria	Listeria monocytogenes_B	59100	Host-associated	Animal-associated
SAMEA4586890	Blackwell	homo sapiens	Firmicutes	Bacilli	Lactobacillales	Listeriaceae	Listeria	Listeria monocytogenes	60602	Host-associated	Animal-associated
SAMEA4586891	Blackwell	homo sapiens	Firmicutes	Bacilli	Lactobacillales	Listeriaceae	Listeria	Listeria monocytogenes	59962	Host-associated	Animal-associated
SAMEA4586892	Blackwell	homo sapiens	Firmicutes	Bacilli	Lactobacillales	Listeriaceae	Listeria	Listeria monocytogenes	59656	Host-associated	Animal-associated
SAMEA4586893	Blackwell	homo sapiens	Firmicutes	Bacilli	Lactobacillales	Listeriaceae	Listeria	Listeria monocytogenes	57878	Host-associated	Animal-associated
SAMEA4586894	Blackwell	homo sapiens	Firmicutes	Bacilli	Lactobacillales	Listeriaceae	Listeria	Listeria monocytogenes	59240	Host-associated	Animal-associated
SAMEA4586895	Blackwell	homo sapiens	Firmicutes	Bacilli	Lactobacillales	Listeriaceae	Listeria	Listeria monocytogenes_B	58207	Host-associated	Animal-associated
SAMEA4586896	Blackwell	homo sapiens	Firmicutes	Bacilli	Lactobacillales	Listeriaceae	Listeria	Listeria monocytogenes_B	60217	Host-associated	Animal-associated
SAMEA4586897	Blackwell	homo sapiens	Firmicutes	Bacilli	Lactobacillales	Listeriaceae	Listeria	Listeria monocytogenes	58427	Host-associated	Animal-associated
SAMEA4586898	Blackwell	homo sapiens	Firmicutes	Bacilli	Lactobacillales	Listeriaceae	Listeria	Listeria monocytogenes	59656	Host-associated	Animal-associated
SAMEA4586899	Blackwell	homo sapiens	Firmicutes	Bacilli	Lactobacillales	Listeriaceae	Listeria	Listeria monocytogenes	62735	Host-associated	Animal-associated
SAMEA4586901	Blackwell	homo sapiens	Firmicutes	Bacilli	Lactobacillales	Listeriaceae	Listeria	Listeria monocytogenes_B	58154	Host-associated	Animal-associated
SAMEA4586902	Blackwell	homo sapiens	Firmicutes	Bacilli	Lactobacillales	Listeriaceae	Listeria	Listeria monocytogenes	59240	Host-associated	Animal-associated
SAMEA4586903	Blackwell	homo sapiens	Firmicutes	Bacilli	Lactobacillales	Listeriaceae	Listeria	Listeria monocytogenes	60602	Host-associated	Animal-associated
SAMEA4586904	Blackwell	homo sapiens	Firmicutes	Bacilli	Lactobacillales	Listeriaceae	Listeria	Listeria monocytogenes_B	59295	Host-associated	Animal-associated
SAMEA4586905	Blackwell	homo sapiens	Firmicutes	Bacilli	Lactobacillales	Listeriaceae	Listeria	Listeria monocytogenes	63232	Host-associated	Animal-associated
SAMEA4586906	Blackwell	homo sapiens	Firmicutes	Bacilli	Lactobacillales	Listeriaceae	Listeria	Listeria monocytogenes_B	58154	Host-associated	Animal-associated
SAMEA4586907	Blackwell	homo sapiens	Firmicutes	Bacilli	Lactobacillales	Listeriaceae	Listeria	Listeria monocytogenes	59339	Host-associated	Animal-associated
SAMEA4586908	Blackwell	homo sapiens	Firmicutes	Bacilli	Lactobacillales	Listeriaceae	Listeria	Listeria monocytogenes_B	59100	Host-associated	Animal-associated
SAMEA4586909	Blackwell	homo sapiens	Firmicutes	Bacilli	Lactobacillales	Listeriaceae	Listeria	Listeria monocytogenes_B	57769	Host-associated	Animal-associated
SAMEA4586910	Blackwell	homo sapiens	Firmicutes	Bacilli	Lactobacillales	Listeriaceae	Listeria	Listeria monocytogenes_B	62206	Host-associated	Animal-associated
SAMEA4586911	Blackwell	homo sapiens	Firmicutes	Bacilli	Lactobacillales	Listeriaceae	Listeria	Listeria monocytogenes_B	60217	Host-associated	Animal-associated
SAMEA4586912	Blackwell	homo sapiens	Firmicutes	Bacilli	Lactobacillales	Listeriaceae	Listeria	Listeria monocytogenes_B	61809	Host-associated	Animal-associated
SAMEA4586913	Blackwell	homo sapiens	Firmicutes	Bacilli	Lactobacillales	Listeriaceae	Listeria	Listeria monocytogenes	59962	Host-associated	Animal-associated
SAMEA4586914	Blackwell	homo sapiens	Firmicutes	Bacilli	Lactobacillales	Listeriaceae	Listeria	Listeria monocytogenes_B	61023	Host-associated	Animal-associated
SAMEA4586915	Blackwell	homo sapiens	Firmicutes	Bacilli	Lactobacillales	Listeriaceae	Listeria	Listeria monocytogenes_B	59295	Host-associated	Animal-associated
SAMEA4586916	Blackwell	homo sapiens	Firmicutes	Bacilli	Lactobacillales	Listeriaceae	Listeria	Listeria monocytogenes_B	59295	Host-associated	Animal-associated
SAMEA4586917	Blackwell	homo sapiens	Firmicutes	Bacilli	Lactobacillales	Listeriaceae	Listeria	Listeria monocytogenes_B	60709	Host-associated	Animal-associated
SAMEA4586918	Blackwell	homo sapiens	Firmicutes	Bacilli	Lactobacillales	Listeriaceae	Listeria	Listeria monocytogenes_B	59295	Host-associated	Animal-associated
SAMEA4586919	Blackwell	homo sapiens	Firmicutes	Bacilli	Lactobacillales	Listeriaceae	Listeria	Listeria monocytogenes_B	59295	Host-associated	Animal-associated
SAMEA4586920	Blackwell	homo sapiens	Firmicutes	Bacilli	Lactobacillales	Listeriaceae	Listeria	Listeria monocytogenes_B	62206	Host-associated	Animal-associated
SAMEA4586921	Blackwell	homo sapiens	Firmicutes	Bacilli	Lactobacillales	Listeriaceae	Listeria	Listeria monocytogenes	59339	Host-associated	Animal-associated
SAMEA4586922	Blackwell	homo sapiens	Firmicutes	Bacilli	Lactobacillales	Listeriaceae	Listeria	Listeria monocytogenes_B	59295	Host-associated	Animal-associated
SAMEA4586923	Blackwell	homo sapiens	Firmicutes	Bacilli	Lactobacillales	Listeriaceae	Listeria	Listeria monocytogenes	59390	Host-associated	Animal-associated
SAMEA4586924	Blackwell	homo sapiens	Firmicutes	Bacilli	Lactobacillales	Listeriaceae	Listeria	Listeria monocytogenes_B	61791	Host-associated	Animal-associated
SAMEA4586925	Blackwell	homo sapiens	Firmicutes	Bacilli	Lactobacillales	Listeriaceae	Listeria	Listeria monocytogenes_B	59100	Host-associated	Animal-associated
SAMEA4586926	Blackwell	homo sapiens	Firmicutes	Bacilli	Lactobacillales	Listeriaceae	Listeria	Listeria monocytogenes_B	57769	Host-associated	Animal-associated
SAMEA4586927	Blackwell	homo sapiens	Firmicutes	Bacilli	Lactobacillales	Listeriaceae	Listeria	Listeria monocytogenes	59390	Host-associated	Animal-associated
SAMEA4586928	Blackwell	homo sapiens	Firmicutes	Bacilli	Lactobacillales	Listeriaceae	Listeria	Listeria monocytogenes_B	60709	Host-associated	Animal-associated
SAMEA4586929	Blackwell	homo sapiens	Firmicutes	Bacilli	Lactobacillales	Listeriaceae	Listeria	Listeria monocytogenes	60602	Host-associated	Animal-associated
SAMEA4586930	Blackwell	homo sapiens	Firmicutes	Bacilli	Lactobacillales	Listeriaceae	Listeria	Listeria monocytogenes_B	62503	Host-associated	Animal-associated
SAMEA4586931	Blackwell	homo sapiens	Firmicutes	Bacilli	Lactobacillales	Listeriaceae	Listeria	Listeria monocytogenes	59240	Host-associated	Animal-associated
SAMEA4586932	Blackwell	homo sapiens	Firmicutes	Bacilli	Lactobacillales	Listeriaceae	Listeria	Listeria monocytogenes_B	61388	Host-associated	Animal-associated
SAMEA4586933	Blackwell	homo sapiens	Firmicutes	Bacilli	Lactobacillales	Listeriaceae	Listeria	Listeria monocytogenes	59962	Host-associated	Animal-associated
SAMEA4586934	Blackwell	homo sapiens	Firmicutes	Bacilli	Lactobacillales	Listeriaceae	Listeria	Listeria monocytogenes_B	59100	Host-associated	Animal-associated
SAMEA4586935	Blackwell	homo sapiens	Firmicutes	Bacilli	Lactobacillales	Listeriaceae	Listeria	Listeria monocytogenes_B	58154	Host-associated	Animal-associated
SAMEA4586936	Blackwell	homo sapiens	Firmicutes	Bacilli	Lactobacillales	Listeriaceae	Listeria	Listeria monocytogenes_B	59100	Host-associated	Animal-associated
SAMEA4586937	Blackwell	homo sapiens	Firmicutes	Bacilli	Lactobacillales	Listeriaceae	Listeria	Listeria monocytogenes_B	58154	Host-associated	Animal-associated
SAMEA4586938	Blackwell	homo sapiens	Firmicutes	Bacilli	Lactobacillales	Listeriaceae	Listeria	Listeria monocytogenes	59656	Host-associated	Animal-associated
SAMEA4586939	Blackwell	homo sapiens	Firmicutes	Bacilli	Lactobacillales	Listeriaceae	Listeria	Listeria monocytogenes	63287	Host-associated	Animal-associated
SAMEA4586940	Blackwell	homo sapiens	Firmicutes	Bacilli	Lactobacillales	Listeriaceae	Listeria	Listeria monocytogenes	59240	Host-associated	Animal-associated
SAMEA4586941	Blackwell	homo sapiens	Firmicutes	Bacilli	Lactobacillales	Listeriaceae	Listeria	Listeria monocytogenes	59390	Host-associated	Animal-associated
SAMEA4586942	Blackwell	homo sapiens	Firmicutes	Bacilli	Lactobacillales	Listeriaceae	Listeria	Listeria monocytogenes_B	58207	Host-associated	Animal-associated
SAMEA4586943	Blackwell	homo sapiens	Firmicutes	Bacilli	Lactobacillales	Listeriaceae	Listeria	Listeria monocytogenes_B	58154	Host-associated	Animal-associated
SAMEA4586944	Blackwell	homo sapiens	Firmicutes	Bacilli	Lactobacillales	Listeriaceae	Listeria	Listeria monocytogenes_B	58154	Host-associated	Animal-associated
SAMEA4586945	Blackwell	homo sapiens	Firmicutes	Bacilli	Lactobacillales	Listeriaceae	Listeria	Listeria monocytogenes	60602	Host-associated	Animal-associated
SAMEA4586946	Blackwell	homo sapiens	Firmicutes	Bacilli	Lactobacillales	Listeriaceae	Listeria	Listeria monocytogenes	59240	Host-associated	Animal-associated
SAMEA4586947	Blackwell	homo sapiens	Firmicutes	Bacilli	Lactobacillales	Listeriaceae	Listeria	Listeria monocytogenes	63232	Host-associated	Animal-associated
SAMEA4586948	Blackwell	homo sapiens	Firmicutes	Bacilli	Lactobacillales	Listeriaceae	Listeria	Listeria monocytogenes	63393	Host-associated	Animal-associated
SAMEA4586949	Blackwell	homo sapiens	Firmicutes	Bacilli	Lactobacillales	Listeriaceae	Listeria	Listeria monocytogenes	59339	Host-associated	Animal-associated
SAMEA4586950	Blackwell	homo sapiens	Firmicutes	Bacilli	Lactobacillales	Listeriaceae	Listeria	Listeria monocytogenes	59962	Host-associated	Animal-associated
SAMEA4586951	Blackwell	homo sapiens	Firmicutes	Bacilli	Lactobacillales	Listeriaceae	Listeria	Listeria monocytogenes_B	58207	Host-associated	Animal-associated
SAMEA4586952	Blackwell	homo sapiens	Firmicutes	Bacilli	Lactobacillales	Listeriaceae	Listeria	Listeria monocytogenes_B	59295	Host-associated	Animal-associated
SAMEA4586953	Blackwell	homo sapiens	Firmicutes	Bacilli	Lactobacillales	Listeriaceae	Listeria	Listeria monocytogenes	59962	Host-associated	Animal-associated
SAMEA4586954	Blackwell	homo sapiens	Firmicutes	Bacilli	Lactobacillales	Listeriaceae	Listeria	Listeria monocytogenes_B	59295	Host-associated	Animal-associated
SAMEA4586955	Blackwell	homo sapiens	Firmicutes	Bacilli	Lactobacillales	Listeriaceae	Listeria	Listeria monocytogenes	59240	Host-associated	Animal-associated
SAMEA4586956	Blackwell	homo sapiens	Firmicutes	Bacilli	Lactobacillales	Listeriaceae	Listeria	Listeria monocytogenes_B	59295	Host-associated	Animal-associated
SAMEA4586957	Blackwell	homo sapiens	Firmicutes	Bacilli	Lactobacillales	Listeriaceae	Listeria	Listeria monocytogenes_B	63773	Host-associated	Animal-associated
SAMEA4586958	Blackwell	homo sapiens	Firmicutes	Bacilli	Lactobacillales	Listeriaceae	Listeria	Listeria monocytogenes_B	59100	Host-associated	Animal-associated
SAMEA4586959	Blackwell	homo sapiens	Firmicutes	Bacilli	Lactobacillales	Listeriaceae	Listeria	Listeria monocytogenes_B	62582	Host-associated	Animal-associated
SAMEA4586960	Blackwell	homo sapiens	Firmicutes	Bacilli	Lactobacillales	Listeriaceae	Listeria	Listeria monocytogenes	61930	Host-associated	Animal-associated
SAMEA4586961	Blackwell	homo sapiens	Firmicutes	Bacilli	Lactobacillales	Listeriaceae	Listeria	Listeria monocytogenes	62072	Host-associated	Animal-associated
SAMEA4586962	Blackwell	homo sapiens	Firmicutes	Bacilli	Lactobacillales	Listeriaceae	Listeria	Listeria monocytogenes_B	59295	Host-associated	Animal-associated
SAMEA4586963	Blackwell	homo sapiens	Firmicutes	Bacilli	Lactobacillales	Listeriaceae	Listeria	Listeria monocytogenes_B	59295	Host-associated	Animal-associated
SAMEA4586964	Blackwell	homo sapiens	Firmicutes	Bacilli	Lactobacillales	Listeriaceae	Listeria	Listeria monocytogenes_B	57769	Host-associated	Animal-associated
SAMEA4586965	Blackwell	homo sapiens	Firmicutes	Bacilli	Lactobacillales	Listeriaceae	Listeria	Listeria monocytogenes	63232	Host-associated	Animal-associated
SAMEA4586966	Blackwell	homo sapiens	Firmicutes	Bacilli	Lactobacillales	Listeriaceae	Listeria	Listeria monocytogenes_B	58154	Host-associated	Animal-associated
SAMEA4586967	Blackwell	homo sapiens	Firmicutes	Bacilli	Lactobacillales	Listeriaceae	Listeria	Listeria monocytogenes_B	62206	Host-associated	Animal-associated
SAMEA4586968	Blackwell	homo sapiens	Firmicutes	Bacilli	Lactobacillales	Listeriaceae	Listeria	Listeria monocytogenes_B	58154	Host-associated	Animal-associated
SAMEA4586969	Blackwell	homo sapiens	Firmicutes	Bacilli	Lactobacillales	Listeriaceae	Listeria	Listeria monocytogenes_B	58154	Host-associated	Animal-associated
SAMEA4586970	Blackwell	homo sapiens	Firmicutes	Bacilli	Lactobacillales	Listeriaceae	Listeria	Listeria monocytogenes_B	60217	Host-associated	Animal-associated
SAMEA4586971	Blackwell	homo sapiens	Firmicutes	Bacilli	Lactobacillales	Listeriaceae	Listeria	Listeria monocytogenes	58427	Host-associated	Animal-associated
SAMEA4586972	Blackwell	homo sapiens	Firmicutes	Bacilli	Lactobacillales	Listeriaceae	Listeria	Listeria monocytogenes	62072	Host-associated	Animal-associated
SAMEA4586973	Blackwell	homo sapiens	Firmicutes	Bacilli	Lactobacillales	Listeriaceae	Listeria	Listeria monocytogenes	58427	Host-associated	Animal-associated
SAMEA4586974	Blackwell	homo sapiens	Firmicutes	Bacilli	Lactobacillales	Listeriaceae	Listeria	Listeria monocytogenes_B	59295	Host-associated	Animal-associated
SAMEA4586975	Blackwell	homo sapiens	Firmicutes	Bacilli	Lactobacillales	Listeriaceae	Listeria	Listeria monocytogenes	64559	Host-associated	Animal-associated
SAMEA4586976	Blackwell	homo sapiens	Firmicutes	Bacilli	Lactobacillales	Listeriaceae	Listeria	Listeria monocytogenes_B	59100	Host-associated	Animal-associated
SAMEA4586978	Blackwell	homo sapiens	Firmicutes	Bacilli	Lactobacillales	Listeriaceae	Listeria	Listeria monocytogenes_B	59295	Host-associated	Animal-associated
SAMEA4586979	Blackwell	homo sapiens	Firmicutes	Bacilli	Lactobacillales	Listeriaceae	Listeria	Listeria monocytogenes_B	59295	Host-associated	Animal-associated
SAMEA4586980	Blackwell	homo sapiens	Firmicutes	Bacilli	Lactobacillales	Listeriaceae	Listeria	Listeria monocytogenes_B	59100	Host-associated	Animal-associated
SAMEA4586981	Blackwell	homo sapiens	Firmicutes	Bacilli	Lactobacillales	Listeriaceae	Listeria	Listeria monocytogenes	60602	Host-associated	Animal-associated
SAMEA4586982	Blackwell	homo sapiens	Firmicutes	Bacilli	Lactobacillales	Listeriaceae	Listeria	Listeria monocytogenes_B	59295	Host-associated	Animal-associated
SAMEA4586983	Blackwell	homo sapiens	Firmicutes	Bacilli	Lactobacillales	Listeriaceae	Listeria	Listeria monocytogenes	60602	Host-associated	Animal-associated
SAMEA4586984	Blackwell	homo sapiens	Firmicutes	Bacilli	Lactobacillales	Listeriaceae	Listeria	Listeria monocytogenes	62072	Host-associated	Animal-associated
SAMEA4586985	Blackwell	homo sapiens	Firmicutes	Bacilli	Lactobacillales	Listeriaceae	Listeria	Listeria monocytogenes	59240	Host-associated	Animal-associated
SAMEA4586986	Blackwell	homo sapiens	Firmicutes	Bacilli	Lactobacillales	Listeriaceae	Listeria	Listeria monocytogenes	63607	Host-associated	Animal-associated
SAMEA4586987	Blackwell	homo sapiens	Firmicutes	Bacilli	Lactobacillales	Listeriaceae	Listeria	Listeria monocytogenes_B	61388	Host-associated	Animal-associated
SAMEA4586988	Blackwell	homo sapiens	Firmicutes	Bacilli	Lactobacillales	Listeriaceae	Listeria	Listeria monocytogenes_B	59295	Host-associated	Animal-associated
SAMEA4586991	Blackwell	homo sapiens	Firmicutes	Bacilli	Lactobacillales	Listeriaceae	Listeria	Listeria monocytogenes	59421	Host-associated	Animal-associated
SAMEA4586992	Blackwell	homo sapiens	Firmicutes	Bacilli	Lactobacillales	Listeriaceae	Listeria	Listeria monocytogenes	60680	Host-associated	Animal-associated
SAMEA4586993	Blackwell	homo sapiens	Firmicutes	Bacilli	Lactobacillales	Listeriaceae	Listeria	Listeria monocytogenes	59240	Host-associated	Animal-associated
SAMEA4586994	Blackwell	homo sapiens	Firmicutes	Bacilli	Lactobacillales	Listeriaceae	Listeria	Listeria monocytogenes_B	60227	Host-associated	Animal-associated
SAMEA4586995	Blackwell	homo sapiens	Firmicutes	Bacilli	Lactobacillales	Listeriaceae	Listeria	Listeria monocytogenes_B	59295	Host-associated	Animal-associated
SAMEA4586996	Blackwell	homo sapiens	Firmicutes	Bacilli	Lactobacillales	Listeriaceae	Listeria	Listeria monocytogenes	60680	Host-associated	Animal-associated
SAMEA4586997	Blackwell	homo sapiens	Firmicutes	Bacilli	Lactobacillales	Listeriaceae	Listeria	Listeria monocytogenes	59390	Host-associated	Animal-associated
SAMEA4586998	Blackwell	homo sapiens	Firmicutes	Bacilli	Lactobacillales	Listeriaceae	Listeria	Listeria monocytogenes	59390	Host-associated	Animal-associated
SAMEA4586999	Blackwell	homo sapiens	Firmicutes	Bacilli	Lactobacillales	Listeriaceae	Listeria	Listeria monocytogenes	59339	Host-associated	Animal-associated
SAMEA4587000	Blackwell	homo sapiens	Firmicutes	Bacilli	Lactobacillales	Listeriaceae	Listeria	Listeria monocytogenes	59339	Host-associated	Animal-associated
SAMEA4587001	Blackwell	homo sapiens	Firmicutes	Bacilli	Lactobacillales	Listeriaceae	Listeria	Listeria monocytogenes	58308	Host-associated	Animal-associated
SAMEA4587002	Blackwell	homo sapiens	Firmicutes	Bacilli	Lactobacillales	Listeriaceae	Listeria	Listeria monocytogenes	59390	Host-associated	Animal-associated
SAMEA4587003	Blackwell	homo sapiens	Firmicutes	Bacilli	Lactobacillales	Listeriaceae	Listeria	Listeria monocytogenes	59390	Host-associated	Animal-associated
SAMEA4587004	Blackwell	homo sapiens	Firmicutes	Bacilli	Lactobacillales	Listeriaceae	Listeria	Listeria monocytogenes_B	59295	Host-associated	Animal-associated
SAMEA4587005	Blackwell	homo sapiens	Firmicutes	Bacilli	Lactobacillales	Listeriaceae	Listeria	Listeria monocytogenes	59339	Host-associated	Animal-associated
SAMEA4587006	Blackwell	homo sapiens	Firmicutes	Bacilli	Lactobacillales	Listeriaceae	Listeria	Listeria monocytogenes	61057	Host-associated	Animal-associated
SAMEA4587007	Blackwell	homo sapiens	Firmicutes	Bacilli	Lactobacillales	Listeriaceae	Listeria	Listeria monocytogenes	59390	Host-associated	Animal-associated
SAMEA4587008	Blackwell	homo sapiens	Firmicutes	Bacilli	Lactobacillales	Listeriaceae	Listeria	Listeria monocytogenes	57878	Host-associated	Animal-associated
SAMEA4587009	Blackwell	homo sapiens	Firmicutes	Bacilli	Lactobacillales	Listeriaceae	Listeria	Listeria monocytogenes	62895	Host-associated	Animal-associated
SAMEA4587010	Blackwell	homo sapiens	Firmicutes	Bacilli	Lactobacillales	Listeriaceae	Listeria	Listeria monocytogenes	61057	Host-associated	Animal-associated
SAMEA4587011	Blackwell	homo sapiens	Firmicutes	Bacilli	Lactobacillales	Listeriaceae	Listeria	Listeria monocytogenes	61057	Host-associated	Animal-associated
SAMEA4587012	Blackwell	homo sapiens	Firmicutes	Bacilli	Lactobacillales	Listeriaceae	Listeria	Listeria monocytogenes	59390	Host-associated	Animal-associated
SAMEA4587013	Blackwell	homo sapiens	Firmicutes	Bacilli	Lactobacillales	Listeriaceae	Listeria	Listeria monocytogenes	57878	Host-associated	Animal-associated
SAMEA4587015	Blackwell	homo sapiens	Firmicutes	Bacilli	Lactobacillales	Listeriaceae	Listeria	Listeria monocytogenes	60616	Host-associated	Animal-associated
SAMEA4587016	Blackwell	homo sapiens	Firmicutes	Bacilli	Lactobacillales	Listeriaceae	Listeria	Listeria monocytogenes	59390	Host-associated	Animal-associated
SAMEA4587017	Blackwell	homo sapiens	Firmicutes	Bacilli	Lactobacillales	Listeriaceae	Listeria	Listeria monocytogenes	63393	Host-associated	Animal-associated
SAMEA4587018	Blackwell	homo sapiens	Firmicutes	Bacilli	Lactobacillales	Listeriaceae	Listeria	Listeria monocytogenes	61057	Host-associated	Animal-associated
SAMEA4587019	Blackwell	homo sapiens	Firmicutes	Bacilli	Lactobacillales	Listeriaceae	Listeria	Listeria monocytogenes	60616	Host-associated	Animal-associated
SAMEA4587020	Blackwell	homo sapiens	Firmicutes	Bacilli	Lactobacillales	Listeriaceae	Listeria	Listeria monocytogenes	60992	Host-associated	Animal-associated
SAMEA4587021	Blackwell	homo sapiens	Firmicutes	Bacilli	Lactobacillales	Listeriaceae	Listeria	Listeria monocytogenes	59240	Host-associated	Animal-associated
SAMEA4587022	Blackwell	homo sapiens	Firmicutes	Bacilli	Lactobacillales	Listeriaceae	Listeria	Listeria monocytogenes	63232	Host-associated	Animal-associated
SAMEA4587023	Blackwell	homo sapiens	Firmicutes	Bacilli	Lactobacillales	Listeriaceae	Listeria	Listeria monocytogenes	59390	Host-associated	Animal-associated
SAMEA4587024	Blackwell	homo sapiens	Firmicutes	Bacilli	Lactobacillales	Listeriaceae	Listeria	Listeria monocytogenes	59962	Host-associated	Animal-associated
SAMEA4587025	Blackwell	homo sapiens	Firmicutes	Bacilli	Lactobacillales	Listeriaceae	Listeria	Listeria monocytogenes	59240	Host-associated	Animal-associated
SAMEA4587026	Blackwell	homo sapiens	Firmicutes	Bacilli	Lactobacillales	Listeriaceae	Listeria	Listeria monocytogenes	57878	Host-associated	Animal-associated
SAMEA4587027	Blackwell	homo sapiens	Firmicutes	Bacilli	Lactobacillales	Listeriaceae	Listeria	Listeria monocytogenes	59390	Host-associated	Animal-associated
SAMEA4587028	Blackwell	homo sapiens	Firmicutes	Bacilli	Lactobacillales	Listeriaceae	Listeria	Listeria monocytogenes	59240	Host-associated	Animal-associated
SAMEA4587029	Blackwell	homo sapiens	Firmicutes	Bacilli	Lactobacillales	Listeriaceae	Listeria	Listeria monocytogenes	58427	Host-associated	Animal-associated
SAMEA4587030	Blackwell	homo sapiens	Firmicutes	Bacilli	Lactobacillales	Listeriaceae	Listeria	Listeria monocytogenes	57878	Host-associated	Animal-associated
SAMEA4587031	Blackwell	homo sapiens	Firmicutes	Bacilli	Lactobacillales	Listeriaceae	Listeria	Listeria monocytogenes_B	60227	Host-associated	Animal-associated
SAMEA4587032	Blackwell	homo sapiens	Firmicutes	Bacilli	Lactobacillales	Listeriaceae	Listeria	Listeria monocytogenes	59390	Host-associated	Animal-associated
SAMEA4587033	Blackwell	homo sapiens	Firmicutes	Bacilli	Lactobacillales	Listeriaceae	Listeria	Listeria monocytogenes	58427	Host-associated	Animal-associated
SAMEA4587034	Blackwell	homo sapiens	Firmicutes	Bacilli	Lactobacillales	Listeriaceae	Listeria	Listeria monocytogenes	57878	Host-associated	Animal-associated
SAMEA4587035	Blackwell	homo sapiens	Firmicutes	Bacilli	Lactobacillales	Listeriaceae	Listeria	Listeria monocytogenes_B	60217	Host-associated	Animal-associated
SAMEA4587036	Blackwell	homo sapiens	Firmicutes	Bacilli	Lactobacillales	Listeriaceae	Listeria	Listeria monocytogenes	59240	Host-associated	Animal-associated
SAMEA4587037	Blackwell	homo sapiens	Firmicutes	Bacilli	Lactobacillales	Listeriaceae	Listeria	Listeria monocytogenes	59390	Host-associated	Animal-associated
SAMEA4587038	Blackwell	homo sapiens	Firmicutes	Bacilli	Lactobacillales	Listeriaceae	Listeria	Listeria monocytogenes	59390	Host-associated	Animal-associated
SAMEA4587039	Blackwell	homo sapiens	Firmicutes	Bacilli	Lactobacillales	Listeriaceae	Listeria	Listeria monocytogenes	59962	Host-associated	Animal-associated
SAMEA4587040	Blackwell	homo sapiens	Firmicutes	Bacilli	Lactobacillales	Listeriaceae	Listeria	Listeria monocytogenes	59390	Host-associated	Animal-associated
SAMEA4587041	Blackwell	homo sapiens	Firmicutes	Bacilli	Lactobacillales	Listeriaceae	Listeria	Listeria monocytogenes_B	61915	Host-associated	Animal-associated
SAMEA4587042	Blackwell	homo sapiens	Firmicutes	Bacilli	Lactobacillales	Listeriaceae	Listeria	Listeria monocytogenes	57878	Host-associated	Animal-associated
SAMEA4587043	Blackwell	homo sapiens	Firmicutes	Bacilli	Lactobacillales	Listeriaceae	Listeria	Listeria monocytogenes_B	59295	Host-associated	Animal-associated
SAMEA4587044	Blackwell	homo sapiens	Firmicutes	Bacilli	Lactobacillales	Listeriaceae	Listeria	Listeria monocytogenes	57878	Host-associated	Animal-associated
SAMEA4587045	Blackwell	homo sapiens	Firmicutes	Bacilli	Lactobacillales	Listeriaceae	Listeria	Listeria monocytogenes	57878	Host-associated	Animal-associated
SAMEA4587046	Blackwell	homo sapiens	Firmicutes	Bacilli	Lactobacillales	Listeriaceae	Listeria	Listeria monocytogenes	60680	Host-associated	Animal-associated
SAMEA4587047	Blackwell	homo sapiens	Firmicutes	Bacilli	Lactobacillales	Listeriaceae	Listeria	Listeria monocytogenes	57878	Host-associated	Animal-associated
SAMEA4587048	Blackwell	homo sapiens	Firmicutes	Bacilli	Lactobacillales	Listeriaceae	Listeria	Listeria monocytogenes	62066	Host-associated	Animal-associated
SAMEA4587049	Blackwell	homo sapiens	Firmicutes	Bacilli	Lactobacillales	Listeriaceae	Listeria	Listeria monocytogenes	59390	Host-associated	Animal-associated
SAMEA4587050	Blackwell	homo sapiens	Firmicutes	Bacilli	Lactobacillales	Listeriaceae	Listeria	Listeria monocytogenes_B	60227	Host-associated	Animal-associated
SAMEA4587051	Blackwell	homo sapiens	Firmicutes	Bacilli	Lactobacillales	Listeriaceae	Listeria	Listeria monocytogenes_B	58154	Host-associated	Animal-associated
SAMEA4587052	Blackwell	homo sapiens	Firmicutes	Bacilli	Lactobacillales	Listeriaceae	Listeria	Listeria monocytogenes	59390	Host-associated	Animal-associated
SAMEA4587053	Blackwell	homo sapiens	Firmicutes	Bacilli	Lactobacillales	Listeriaceae	Listeria	Listeria monocytogenes	59390	Host-associated	Animal-associated
SAMEA4587054	Blackwell	homo sapiens	Firmicutes	Bacilli	Lactobacillales	Listeriaceae	Listeria	Listeria monocytogenes_B	63558	Host-associated	Animal-associated
SAMEA4587055	Blackwell	homo sapiens	Firmicutes	Bacilli	Lactobacillales	Listeriaceae	Listeria	Listeria monocytogenes	59390	Host-associated	Animal-associated
SAMEA4587056	Blackwell	homo sapiens	Firmicutes	Bacilli	Lactobacillales	Listeriaceae	Listeria	Listeria monocytogenes	60680	Host-associated	Animal-associated
SAMEA4587057	Blackwell	homo sapiens	Firmicutes	Bacilli	Lactobacillales	Listeriaceae	Listeria	Listeria monocytogenes	60680	Host-associated	Animal-associated
SAMEA4587058	Blackwell	homo sapiens	Firmicutes	Bacilli	Lactobacillales	Listeriaceae	Listeria	Listeria monocytogenes	63393	Host-associated	Animal-associated
SAMEA4587059	Blackwell	homo sapiens	Firmicutes	Bacilli	Lactobacillales	Listeriaceae	Listeria	Listeria monocytogenes_B	59295	Host-associated	Animal-associated
SAMEA4587060	Blackwell	homo sapiens	Firmicutes	Bacilli	Lactobacillales	Listeriaceae	Listeria	Listeria monocytogenes	59390	Host-associated	Animal-associated
SAMEA4587061	Blackwell	homo sapiens	Firmicutes	Bacilli	Lactobacillales	Listeriaceae	Listeria	Listeria monocytogenes	62852	Host-associated	Animal-associated
SAMEA4587062	Blackwell	homo sapiens	Firmicutes	Bacilli	Lactobacillales	Listeriaceae	Listeria	Listeria monocytogenes	57878	Host-associated	Animal-associated
SAMEA4587063	Blackwell	homo sapiens	Firmicutes	Bacilli	Lactobacillales	Listeriaceae	Listeria	Listeria monocytogenes_B	60227	Host-associated	Animal-associated
SAMEA4587064	Blackwell	homo sapiens	Firmicutes	Bacilli	Lactobacillales	Listeriaceae	Listeria	Listeria monocytogenes	63152	Host-associated	Animal-associated
SAMEA4587065	Blackwell	homo sapiens	Firmicutes	Bacilli	Lactobacillales	Listeriaceae	Listeria	Listeria monocytogenes	62072	Host-associated	Animal-associated
SAMEA4587066	Blackwell	homo sapiens	Firmicutes	Bacilli	Lactobacillales	Listeriaceae	Listeria	Listeria monocytogenes_B	59295	Host-associated	Animal-associated
SAMEA4587067	Blackwell	homo sapiens	Firmicutes	Bacilli	Lactobacillales	Listeriaceae	Listeria	Listeria monocytogenes_B	59295	Host-associated	Animal-associated
SAMEA4587068	Blackwell	homo sapiens	Firmicutes	Bacilli	Lactobacillales	Listeriaceae	Listeria	Listeria monocytogenes	63868	Host-associated	Animal-associated
SAMEA4587069	Blackwell	homo sapiens	Firmicutes	Bacilli	Lactobacillales	Listeriaceae	Listeria	Listeria monocytogenes	59240	Host-associated	Animal-associated
SAMEA4587070	Blackwell	homo sapiens	Firmicutes	Bacilli	Lactobacillales	Listeriaceae	Listeria	Listeria monocytogenes	63868	Host-associated	Animal-associated
SAMEA4587071	Blackwell	homo sapiens	Firmicutes	Bacilli	Lactobacillales	Listeriaceae	Listeria	Listeria monocytogenes	63868	Host-associated	Animal-associated
SAMEA4587072	Blackwell	homo sapiens	Firmicutes	Bacilli	Lactobacillales	Listeriaceae	Listeria	Listeria monocytogenes_B	63558	Host-associated	Animal-associated
SAMEA4587073	Blackwell	homo sapiens	Firmicutes	Bacilli	Lactobacillales	Listeriaceae	Listeria	Listeria monocytogenes	63152	Host-associated	Animal-associated
SAMEA4587074	Blackwell	homo sapiens	Firmicutes	Bacilli	Lactobacillales	Listeriaceae	Listeria	Listeria monocytogenes	63868	Host-associated	Animal-associated
SAMEA4587075	Blackwell	homo sapiens	Firmicutes	Bacilli	Lactobacillales	Listeriaceae	Listeria	Listeria monocytogenes	59240	Host-associated	Animal-associated
SAMEA4587076	Blackwell	homo sapiens	Firmicutes	Bacilli	Lactobacillales	Listeriaceae	Listeria	Listeria monocytogenes_B	59295	Host-associated	Animal-associated
SAMEA4587077	Blackwell	homo sapiens	Firmicutes	Bacilli	Lactobacillales	Listeriaceae	Listeria	Listeria monocytogenes	63393	Host-associated	Animal-associated
SAMEA4587078	Blackwell	homo sapiens	Firmicutes	Bacilli	Lactobacillales	Listeriaceae	Listeria	Listeria monocytogenes	59390	Host-associated	Animal-associated
SAMEA4587079	Blackwell	homo sapiens	Firmicutes	Bacilli	Lactobacillales	Listeriaceae	Listeria	Listeria monocytogenes	59390	Host-associated	Animal-associated
SAMEA4587080	Blackwell	homo sapiens	Firmicutes	Bacilli	Lactobacillales	Listeriaceae	Listeria	Listeria monocytogenes	59390	Host-associated	Animal-associated
SAMEA4587081	Blackwell	homo sapiens	Firmicutes	Bacilli	Lactobacillales	Listeriaceae	Listeria	Listeria monocytogenes	59390	Host-associated	Animal-associated
SAMEA4587082	Blackwell	homo sapiens	Firmicutes	Bacilli	Lactobacillales	Listeriaceae	Listeria	Listeria monocytogenes	62895	Host-associated	Animal-associated
SAMEA4587083	Blackwell	homo sapiens	Firmicutes	Bacilli	Lactobacillales	Listeriaceae	Listeria	Listeria monocytogenes	59240	Host-associated	Animal-associated
SAMEA4587084	Blackwell	homo sapiens	Firmicutes	Bacilli	Lactobacillales	Listeriaceae	Listeria	Listeria monocytogenes	59390	Host-associated	Animal-associated
SAMEA4587085	Blackwell	homo sapiens	Firmicutes	Bacilli	Lactobacillales	Listeriaceae	Listeria	Listeria monocytogenes	57878	Host-associated	Animal-associated
SAMEA4587086	Blackwell	homo sapiens	Firmicutes	Bacilli	Lactobacillales	Listeriaceae	Listeria	Listeria monocytogenes_B	57769	Host-associated	Animal-associated
SAMEA4587087	Blackwell	homo sapiens	Firmicutes	Bacilli	Lactobacillales	Listeriaceae	Listeria	Listeria monocytogenes	57878	Host-associated	Animal-associated
SAMEA4587088	Blackwell	homo sapiens	Firmicutes	Bacilli	Lactobacillales	Listeriaceae	Listeria	Listeria monocytogenes	57878	Host-associated	Animal-associated
SAMEA4587089	Blackwell	homo sapiens	Firmicutes	Bacilli	Lactobacillales	Listeriaceae	Listeria	Listeria monocytogenes_B	58154	Host-associated	Animal-associated
SAMEA4587090	Blackwell	homo sapiens	Firmicutes	Bacilli	Lactobacillales	Listeriaceae	Listeria	Listeria monocytogenes	57878	Host-associated	Animal-associated
SAMEA4587091	Blackwell	homo sapiens	Firmicutes	Bacilli	Lactobacillales	Listeriaceae	Listeria	Listeria monocytogenes	62895	Host-associated	Animal-associated
SAMEA4587092	Blackwell	homo sapiens	Firmicutes	Bacilli	Lactobacillales	Listeriaceae	Listeria	Listeria monocytogenes_B	62206	Host-associated	Animal-associated
SAMEA4587093	Blackwell	homo sapiens	Firmicutes	Bacilli	Lactobacillales	Listeriaceae	Listeria	Listeria monocytogenes	59390	Host-associated	Animal-associated
SAMEA4587094	Blackwell	homo sapiens	Firmicutes	Bacilli	Lactobacillales	Listeriaceae	Listeria	Listeria monocytogenes	63607	Host-associated	Animal-associated
SAMEA4587095	Blackwell	homo sapiens	Firmicutes	Bacilli	Lactobacillales	Listeriaceae	Listeria	Listeria monocytogenes	59390	Host-associated	Animal-associated
SAMEA4587096	Blackwell	homo sapiens	Firmicutes	Bacilli	Lactobacillales	Listeriaceae	Listeria	Listeria monocytogenes	59240	Host-associated	Animal-associated
SAMEA4587097	Blackwell	homo sapiens	Firmicutes	Bacilli	Lactobacillales	Listeriaceae	Listeria	Listeria monocytogenes	59390	Host-associated	Animal-associated
SAMEA4587098	Blackwell	homo sapiens	Firmicutes	Bacilli	Lactobacillales	Listeriaceae	Listeria	Listeria monocytogenes	62466	Host-associated	Animal-associated
SAMEA4587099	Blackwell	homo sapiens	Firmicutes	Bacilli	Lactobacillales	Listeriaceae	Listeria	Listeria monocytogenes	64252	Host-associated	Animal-associated
SAMEA4587100	Blackwell	homo sapiens	Firmicutes	Bacilli	Lactobacillales	Listeriaceae	Listeria	Listeria monocytogenes_B	57769	Host-associated	Animal-associated
SAMEA4587101	Blackwell	homo sapiens	Firmicutes	Bacilli	Lactobacillales	Listeriaceae	Listeria	Listeria monocytogenes	59390	Host-associated	Animal-associated
SAMEA4587102	Blackwell	homo sapiens	Firmicutes	Bacilli	Lactobacillales	Listeriaceae	Listeria	Listeria monocytogenes	57878	Host-associated	Animal-associated
SAMEA4587103	Blackwell	homo sapiens	Firmicutes	Bacilli	Lactobacillales	Listeriaceae	Listeria	Listeria monocytogenes	57878	Host-associated	Animal-associated
SAMEA4587104	Blackwell	homo sapiens	Firmicutes	Bacilli	Lactobacillales	Listeriaceae	Listeria	Listeria monocytogenes_B	60134	Host-associated	Animal-associated
SAMEA4587105	Blackwell	homo sapiens	Firmicutes	Bacilli	Lactobacillales	Listeriaceae	Listeria	Listeria monocytogenes	59390	Host-associated	Animal-associated
SAMEA4587106	Blackwell	homo sapiens	Firmicutes	Bacilli	Lactobacillales	Listeriaceae	Listeria	Listeria monocytogenes	62895	Host-associated	Animal-associated
SAMEA4587107	Blackwell	homo sapiens	Firmicutes	Bacilli	Lactobacillales	Listeriaceae	Listeria	Listeria monocytogenes	62895	Host-associated	Animal-associated
SAMEA4587108	Blackwell	homo sapiens	Firmicutes	Bacilli	Lactobacillales	Listeriaceae	Listeria	Listeria monocytogenes_B	60134	Host-associated	Animal-associated
SAMEA4587109	Blackwell	homo sapiens	Firmicutes	Bacilli	Lactobacillales	Listeriaceae	Listeria	Listeria monocytogenes	59390	Host-associated	Animal-associated
SAMEA4587110	Blackwell	homo sapiens	Firmicutes	Bacilli	Lactobacillales	Listeriaceae	Listeria	Listeria monocytogenes	59390	Host-associated	Animal-associated
SAMEA4587111	Blackwell	homo sapiens	Firmicutes	Bacilli	Lactobacillales	Listeriaceae	Listeria	Listeria monocytogenes	64252	Host-associated	Animal-associated
SAMEA4587112	Blackwell	homo sapiens	Firmicutes	Bacilli	Lactobacillales	Listeriaceae	Listeria	Listeria monocytogenes	59240	Host-associated	Animal-associated
SAMEA4587113	Blackwell	homo sapiens	Firmicutes	Bacilli	Lactobacillales	Listeriaceae	Listeria	Listeria monocytogenes	57878	Host-associated	Animal-associated
SAMEA4587114	Blackwell	homo sapiens	Firmicutes	Bacilli	Lactobacillales	Listeriaceae	Listeria	Listeria monocytogenes_B	60227	Host-associated	Animal-associated
SAMEA4587115	Blackwell	homo sapiens	Firmicutes	Bacilli	Lactobacillales	Listeriaceae	Listeria	Listeria monocytogenes	59390	Host-associated	Animal-associated
SAMEA4587116	Blackwell	homo sapiens	Firmicutes	Bacilli	Lactobacillales	Listeriaceae	Listeria	Listeria monocytogenes_B	60227	Host-associated	Animal-associated
SAMEA4587117	Blackwell	homo sapiens	Firmicutes	Bacilli	Lactobacillales	Listeriaceae	Listeria	Listeria monocytogenes_B	58207	Host-associated	Animal-associated
SAMEA4587118	Blackwell	homo sapiens	Firmicutes	Bacilli	Lactobacillales	Listeriaceae	Listeria	Listeria monocytogenes	62072	Host-associated	Animal-associated
SAMEA4587119	Blackwell	homo sapiens	Firmicutes	Bacilli	Lactobacillales	Listeriaceae	Listeria	Listeria monocytogenes	59962	Host-associated	Animal-associated
SAMEA4587120	Blackwell	homo sapiens	Firmicutes	Bacilli	Lactobacillales	Listeriaceae	Listeria	Listeria monocytogenes_B	59295	Host-associated	Animal-associated
SAMEA4587122	Blackwell	homo sapiens	Firmicutes	Bacilli	Lactobacillales	Listeriaceae	Listeria	Listeria monocytogenes_B	58154	Host-associated	Animal-associated
SAMEA4587123	Blackwell	homo sapiens	Firmicutes	Bacilli	Lactobacillales	Listeriaceae	Listeria	Listeria monocytogenes_B	59295	Host-associated	Animal-associated
SAMEA4587124	Blackwell	homo sapiens	Firmicutes	Bacilli	Lactobacillales	Listeriaceae	Listeria	Listeria monocytogenes_B	61229	Host-associated	Animal-associated
SAMEA4587125	Blackwell	homo sapiens	Firmicutes	Bacilli	Lactobacillales	Listeriaceae	Listeria	Listeria monocytogenes_B	59100	Host-associated	Animal-associated
SAMEA4587126	Blackwell	homo sapiens	Firmicutes	Bacilli	Lactobacillales	Listeriaceae	Listeria	Listeria monocytogenes	59240	Host-associated	Animal-associated
SAMEA4587127	Blackwell	homo sapiens	Firmicutes	Bacilli	Lactobacillales	Listeriaceae	Listeria	Listeria monocytogenes_B	59295	Host-associated	Animal-associated
SAMEA4587128	Blackwell	homo sapiens	Firmicutes	Bacilli	Lactobacillales	Listeriaceae	Listeria	Listeria monocytogenes_B	59295	Host-associated	Animal-associated
SAMEA4587129	Blackwell	homo sapiens	Firmicutes	Bacilli	Lactobacillales	Listeriaceae	Listeria	Listeria monocytogenes_B	58207	Host-associated	Animal-associated
SAMEA4587130	Blackwell	homo sapiens	Firmicutes	Bacilli	Lactobacillales	Listeriaceae	Listeria	Listeria monocytogenes_B	59295	Host-associated	Animal-associated
SAMEA4587131	Blackwell	homo sapiens	Firmicutes	Bacilli	Lactobacillales	Listeriaceae	Listeria	Listeria monocytogenes_B	58154	Host-associated	Animal-associated
SAMEA4587132	Blackwell	homo sapiens	Firmicutes	Bacilli	Lactobacillales	Listeriaceae	Listeria	Listeria monocytogenes	61057	Host-associated	Animal-associated
SAMEA4587133	Blackwell	homo sapiens	Firmicutes	Bacilli	Lactobacillales	Listeriaceae	Listeria	Listeria monocytogenes_B	58154	Host-associated	Animal-associated
SAMEA4587134	Blackwell	homo sapiens	Firmicutes	Bacilli	Lactobacillales	Listeriaceae	Listeria	Listeria monocytogenes_B	58154	Host-associated	Animal-associated
SAMEA4587135	Blackwell	homo sapiens	Firmicutes	Bacilli	Lactobacillales	Listeriaceae	Listeria	Listeria monocytogenes_B	58154	Host-associated	Animal-associated
SAMEA4587136	Blackwell	homo sapiens	Firmicutes	Bacilli	Lactobacillales	Listeriaceae	Listeria	Listeria monocytogenes_B	58154	Host-associated	Animal-associated
SAMEA4587137	Blackwell	homo sapiens	Firmicutes	Bacilli	Lactobacillales	Listeriaceae	Listeria	Listeria monocytogenes_B	59100	Host-associated	Animal-associated
SAMEA4587138	Blackwell	homo sapiens	Firmicutes	Bacilli	Lactobacillales	Listeriaceae	Listeria	Listeria monocytogenes	62895	Host-associated	Animal-associated
SAMEA4587139	Blackwell	homo sapiens	Firmicutes	Bacilli	Lactobacillales	Listeriaceae	Listeria	Listeria monocytogenes	59390	Host-associated	Animal-associated
SAMEA4587140	Blackwell	homo sapiens	Firmicutes	Bacilli	Lactobacillales	Listeriaceae	Listeria	Listeria monocytogenes_B	58154	Host-associated	Animal-associated
SAMEA4587141	Blackwell	homo sapiens	Firmicutes	Bacilli	Lactobacillales	Listeriaceae	Listeria	Listeria monocytogenes	63393	Host-associated	Animal-associated
SAMEA4587142	Blackwell	homo sapiens	Firmicutes	Bacilli	Lactobacillales	Listeriaceae	Listeria	Listeria monocytogenes	62250	Host-associated	Animal-associated
SAMEA4587143	Blackwell	homo sapiens	Firmicutes	Bacilli	Lactobacillales	Listeriaceae	Listeria	Listeria monocytogenes	62072	Host-associated	Animal-associated
SAMEA4587144	Blackwell	homo sapiens	Firmicutes	Bacilli	Lactobacillales	Listeriaceae	Listeria	Listeria monocytogenes_B	58154	Host-associated	Animal-associated
SAMEA4587145	Blackwell	homo sapiens	Firmicutes	Bacilli	Lactobacillales	Listeriaceae	Listeria	Listeria monocytogenes_B	59295	Host-associated	Animal-associated
SAMEA4587146	Blackwell	homo sapiens	Firmicutes	Bacilli	Lactobacillales	Listeriaceae	Listeria	Listeria monocytogenes_B	58154	Host-associated	Animal-associated
SAMEA4587147	Blackwell	homo sapiens	Firmicutes	Bacilli	Lactobacillales	Listeriaceae	Listeria	Listeria monocytogenes_B	59100	Host-associated	Animal-associated
SAMEA4587148	Blackwell	homo sapiens	Firmicutes	Bacilli	Lactobacillales	Listeriaceae	Listeria	Listeria monocytogenes	59339	Host-associated	Animal-associated
SAMEA4587149	Blackwell	homo sapiens	Firmicutes	Bacilli	Lactobacillales	Listeriaceae	Listeria	Listeria monocytogenes_B	59295	Host-associated	Animal-associated
SAMEA4587150	Blackwell	homo sapiens	Firmicutes	Bacilli	Lactobacillales	Listeriaceae	Listeria	Listeria monocytogenes_B	58154	Host-associated	Animal-associated
SAMEA4587151	Blackwell	homo sapiens	Firmicutes	Bacilli	Lactobacillales	Listeriaceae	Listeria	Listeria monocytogenes	59240	Host-associated	Animal-associated
SAMEA4587152	Blackwell	homo sapiens	Firmicutes	Bacilli	Lactobacillales	Listeriaceae	Listeria	Listeria monocytogenes_B	58154	Host-associated	Animal-associated
SAMEA4587153	Blackwell	homo sapiens	Firmicutes	Bacilli	Lactobacillales	Listeriaceae	Listeria	Listeria monocytogenes_B	58154	Host-associated	Animal-associated
SAMEA4587154	Blackwell	homo sapiens	Firmicutes	Bacilli	Lactobacillales	Listeriaceae	Listeria	Listeria monocytogenes	63152	Host-associated	Animal-associated
SAMEA4587155	Blackwell	homo sapiens	Firmicutes	Bacilli	Lactobacillales	Listeriaceae	Listeria	Listeria monocytogenes_B	58207	Host-associated	Animal-associated
SAMEA4587156	Blackwell	homo sapiens	Firmicutes	Bacilli	Lactobacillales	Listeriaceae	Listeria	Listeria monocytogenes_B	58207	Host-associated	Animal-associated
SAMEA4587157	Blackwell	homo sapiens	Firmicutes	Bacilli	Lactobacillales	Listeriaceae	Listeria	Listeria monocytogenes	59240	Host-associated	Animal-associated
SAMEA4587158	Blackwell	homo sapiens	Firmicutes	Bacilli	Lactobacillales	Listeriaceae	Listeria	Listeria monocytogenes_B	59295	Host-associated	Animal-associated
SAMEA4587159	Blackwell	homo sapiens	Firmicutes	Bacilli	Lactobacillales	Listeriaceae	Listeria	Listeria monocytogenes_B	59295	Host-associated	Animal-associated
SAMEA4587160	Blackwell	homo sapiens	Firmicutes	Bacilli	Lactobacillales	Listeriaceae	Listeria	Listeria monocytogenes_B	58154	Host-associated	Animal-associated
SAMEA4587161	Blackwell	homo sapiens	Firmicutes	Bacilli	Lactobacillales	Listeriaceae	Listeria	Listeria monocytogenes_B	58154	Host-associated	Animal-associated
SAMEA4587162	Blackwell	homo sapiens	Firmicutes	Bacilli	Lactobacillales	Listeriaceae	Listeria	Listeria monocytogenes	63152	Host-associated	Animal-associated
SAMEA4587163	Blackwell	homo sapiens	Firmicutes	Bacilli	Lactobacillales	Listeriaceae	Listeria	Listeria monocytogenes	62250	Host-associated	Animal-associated
SAMEA4587164	Blackwell	homo sapiens	Firmicutes	Bacilli	Lactobacillales	Listeriaceae	Listeria	Listeria monocytogenes_B	59295	Host-associated	Animal-associated
SAMEA4587165	Blackwell	homo sapiens	Firmicutes	Bacilli	Lactobacillales	Listeriaceae	Listeria	Listeria monocytogenes_B	58154	Host-associated	Animal-associated
SAMEA4587166	Blackwell	homo sapiens	Firmicutes	Bacilli	Lactobacillales	Listeriaceae	Listeria	Listeria monocytogenes	62658	Host-associated	Animal-associated
SAMEA4587167	Blackwell	homo sapiens	Firmicutes	Bacilli	Lactobacillales	Listeriaceae	Listeria	Listeria monocytogenes	59240	Host-associated	Animal-associated
SAMEA4587168	Blackwell	homo sapiens	Firmicutes	Bacilli	Lactobacillales	Listeriaceae	Listeria	Listeria monocytogenes_B	61091	Host-associated	Animal-associated
SAMEA4587169	Blackwell	homo sapiens	Firmicutes	Bacilli	Lactobacillales	Listeriaceae	Listeria	Listeria monocytogenes	60680	Host-associated	Animal-associated
SAMEA4587170	Blackwell	homo sapiens	Firmicutes	Bacilli	Lactobacillales	Listeriaceae	Listeria	Listeria monocytogenes_B	59295	Host-associated	Animal-associated
SAMEA4587171	Blackwell	homo sapiens	Firmicutes	Bacilli	Lactobacillales	Listeriaceae	Listeria	Listeria monocytogenes	62072	Host-associated	Animal-associated
SAMEA4587172	Blackwell	homo sapiens	Firmicutes	Bacilli	Lactobacillales	Listeriaceae	Listeria	Listeria monocytogenes	59962	Host-associated	Animal-associated
SAMEA4587173	Blackwell	homo sapiens	Firmicutes	Bacilli	Lactobacillales	Listeriaceae	Listeria	Listeria monocytogenes	59390	Host-associated	Animal-associated
SAMEA4587174	Blackwell	homo sapiens	Firmicutes	Bacilli	Lactobacillales	Listeriaceae	Listeria	Listeria monocytogenes	62658	Host-associated	Animal-associated
SAMEA4587175	Blackwell	homo sapiens	Firmicutes	Bacilli	Lactobacillales	Listeriaceae	Listeria	Listeria monocytogenes_B	59295	Host-associated	Animal-associated
SAMEA4587176	Blackwell	homo sapiens	Firmicutes	Bacilli	Lactobacillales	Listeriaceae	Listeria	Listeria monocytogenes_B	59295	Host-associated	Animal-associated
SAMEA4587177	Blackwell	homo sapiens	Firmicutes	Bacilli	Lactobacillales	Listeriaceae	Listeria	Listeria monocytogenes_B	59295	Host-associated	Animal-associated
SAMEA4587178	Blackwell	homo sapiens	Firmicutes	Bacilli	Lactobacillales	Listeriaceae	Listeria	Listeria monocytogenes_B	58154	Host-associated	Animal-associated
SAMEA4587179	Blackwell	homo sapiens	Firmicutes	Bacilli	Lactobacillales	Listeriaceae	Listeria	Listeria monocytogenes_B	59295	Host-associated	Animal-associated
SAMEA4587180	Blackwell	homo sapiens	Firmicutes	Bacilli	Lactobacillales	Listeriaceae	Listeria	Listeria monocytogenes_B	60493	Host-associated	Animal-associated
SAMEA4587181	Blackwell	homo sapiens	Firmicutes	Bacilli	Lactobacillales	Listeriaceae	Listeria	Listeria monocytogenes	60680	Host-associated	Animal-associated
SAMEA4587182	Blackwell	homo sapiens	Firmicutes	Bacilli	Lactobacillales	Listeriaceae	Listeria	Listeria monocytogenes_B	58154	Host-associated	Animal-associated
SAMEA4587183	Blackwell	homo sapiens	Firmicutes	Bacilli	Lactobacillales	Listeriaceae	Listeria	Listeria monocytogenes_B	58154	Host-associated	Animal-associated
SAMEA4587184	Blackwell	homo sapiens	Firmicutes	Bacilli	Lactobacillales	Listeriaceae	Listeria	Listeria monocytogenes_B	58154	Host-associated	Animal-associated
SAMEA4587185	Blackwell	homo sapiens	Firmicutes	Bacilli	Lactobacillales	Listeriaceae	Listeria	Listeria monocytogenes_B	59295	Host-associated	Animal-associated
SAMEA4587186	Blackwell	homo sapiens	Firmicutes	Bacilli	Lactobacillales	Listeriaceae	Listeria	Listeria monocytogenes_B	59100	Host-associated	Animal-associated
SAMEA4587187	Blackwell	homo sapiens	Firmicutes	Bacilli	Lactobacillales	Listeriaceae	Listeria	Listeria monocytogenes_B	58154	Host-associated	Animal-associated
SAMEA4587188	Blackwell	homo sapiens	Firmicutes	Bacilli	Lactobacillales	Listeriaceae	Listeria	Listeria monocytogenes_B	58154	Host-associated	Animal-associated
SAMEA4587189	Blackwell	homo sapiens	Firmicutes	Bacilli	Lactobacillales	Listeriaceae	Listeria	Listeria monocytogenes_B	58154	Host-associated	Animal-associated
SAMEA4587190	Blackwell	homo sapiens	Firmicutes	Bacilli	Lactobacillales	Listeriaceae	Listeria	Listeria monocytogenes_B	58154	Host-associated	Animal-associated
SAMEA4587191	Blackwell	homo sapiens	Firmicutes	Bacilli	Lactobacillales	Listeriaceae	Listeria	Listeria monocytogenes	57878	Host-associated	Animal-associated
SAMEA4587192	Blackwell	homo sapiens	Firmicutes	Bacilli	Lactobacillales	Listeriaceae	Listeria	Listeria monocytogenes_B	59295	Host-associated	Animal-associated
SAMEA4587193	Blackwell	homo sapiens	Firmicutes	Bacilli	Lactobacillales	Listeriaceae	Listeria	Listeria monocytogenes_B	58154	Host-associated	Animal-associated
SAMEA4587194	Blackwell	homo sapiens	Firmicutes	Bacilli	Lactobacillales	Listeriaceae	Listeria	Listeria monocytogenes	64689	Host-associated	Animal-associated
SAMEA4587195	Blackwell	homo sapiens	Firmicutes	Bacilli	Lactobacillales	Listeriaceae	Listeria	Listeria monocytogenes	62072	Host-associated	Animal-associated
SAMEA4587196	Blackwell	homo sapiens	Firmicutes	Bacilli	Lactobacillales	Listeriaceae	Listeria	Listeria monocytogenes_B	58154	Host-associated	Animal-associated
SAMEA4587197	Blackwell	homo sapiens	Firmicutes	Bacilli	Lactobacillales	Listeriaceae	Listeria	Listeria monocytogenes_B	58154	Host-associated	Animal-associated
SAMEA4587202	Blackwell	homo sapiens	Firmicutes	Bacilli	Lactobacillales	Listeriaceae	Listeria	Listeria monocytogenes_B	58154	Host-associated	Animal-associated
SAMEA4587242	Blackwell	homo sapiens	Firmicutes	Bacilli	Lactobacillales	Listeriaceae	Listeria	Listeria monocytogenes	59240	Host-associated	Animal-associated
SAMEA4587244	Blackwell	homo sapiens	Firmicutes	Bacilli	Lactobacillales	Listeriaceae	Listeria	Listeria monocytogenes_B	58154	Host-associated	Animal-associated
SAMEA4587245	Blackwell	homo sapiens	Firmicutes	Bacilli	Lactobacillales	Listeriaceae	Listeria	Listeria monocytogenes_B	58154	Host-associated	Animal-associated
SAMEA4587246	Blackwell	homo sapiens	Firmicutes	Bacilli	Lactobacillales	Listeriaceae	Listeria	Listeria monocytogenes	61057	Host-associated	Animal-associated
SAMEA4587247	Blackwell	homo sapiens	Firmicutes	Bacilli	Lactobacillales	Listeriaceae	Listeria	Listeria monocytogenes_B	59100	Host-associated	Animal-associated
SAMEA4587248	Blackwell	homo sapiens	Firmicutes	Bacilli	Lactobacillales	Listeriaceae	Listeria	Listeria monocytogenes	59240	Host-associated	Animal-associated
SAMEA4587249	Blackwell	homo sapiens	Firmicutes	Bacilli	Lactobacillales	Listeriaceae	Listeria	Listeria monocytogenes_B	59295	Host-associated	Animal-associated
SAMEA4587250	Blackwell	homo sapiens	Firmicutes	Bacilli	Lactobacillales	Listeriaceae	Listeria	Listeria monocytogenes_B	58154	Host-associated	Animal-associated
SAMEA4587251	Blackwell	homo sapiens	Firmicutes	Bacilli	Lactobacillales	Listeriaceae	Listeria	Listeria monocytogenes_B	58154	Host-associated	Animal-associated
SAMEA4587252	Blackwell	homo sapiens	Firmicutes	Bacilli	Lactobacillales	Listeriaceae	Listeria	Listeria monocytogenes	59390	Host-associated	Animal-associated
SAMEA4587253	Blackwell	homo sapiens	Firmicutes	Bacilli	Lactobacillales	Listeriaceae	Listeria	Listeria monocytogenes_B	59295	Host-associated	Animal-associated
SAMEA4587254	Blackwell	homo sapiens	Firmicutes	Bacilli	Lactobacillales	Listeriaceae	Listeria	Listeria monocytogenes_B	58154	Host-associated	Animal-associated
SAMEA4587255	Blackwell	homo sapiens	Firmicutes	Bacilli	Lactobacillales	Listeriaceae	Listeria	Listeria monocytogenes	62250	Host-associated	Animal-associated
SAMEA4587256	Blackwell	homo sapiens	Firmicutes	Bacilli	Lactobacillales	Listeriaceae	Listeria	Listeria monocytogenes_B	58154	Host-associated	Animal-associated
SAMEA4587257	Blackwell	homo sapiens	Firmicutes	Bacilli	Lactobacillales	Listeriaceae	Listeria	Listeria monocytogenes_B	59295	Host-associated	Animal-associated
SAMEA4587258	Blackwell	homo sapiens	Firmicutes	Bacilli	Lactobacillales	Listeriaceae	Listeria	Listeria monocytogenes	63152	Host-associated	Animal-associated
SAMEA4587259	Blackwell	homo sapiens	Firmicutes	Bacilli	Lactobacillales	Listeriaceae	Listeria	Listeria monocytogenes_B	58154	Host-associated	Animal-associated
SAMEA4587260	Blackwell	homo sapiens	Firmicutes	Bacilli	Lactobacillales	Listeriaceae	Listeria	Listeria monocytogenes	59240	Host-associated	Animal-associated
SAMEA4587261	Blackwell	homo sapiens	Firmicutes	Bacilli	Lactobacillales	Listeriaceae	Listeria	Listeria monocytogenes_B	58154	Host-associated	Animal-associated
SAMEA4587262	Blackwell	homo sapiens	Firmicutes	Bacilli	Lactobacillales	Listeriaceae	Listeria	Listeria monocytogenes	60602	Host-associated	Animal-associated
SAMEA4587263	Blackwell	homo sapiens	Firmicutes	Bacilli	Lactobacillales	Listeriaceae	Listeria	Listeria monocytogenes_B	58154	Host-associated	Animal-associated
SAMEA4587264	Blackwell	homo sapiens	Firmicutes	Bacilli	Lactobacillales	Listeriaceae	Listeria	Listeria monocytogenes_B	59295	Host-associated	Animal-associated
SAMEA4587265	Blackwell	homo sapiens	Firmicutes	Bacilli	Lactobacillales	Listeriaceae	Listeria	Listeria monocytogenes_B	59295	Host-associated	Animal-associated
SAMEA4587266	Blackwell	homo sapiens	Firmicutes	Bacilli	Lactobacillales	Listeriaceae	Listeria	Listeria monocytogenes_B	58154	Host-associated	Animal-associated
SAMEA4587267	Blackwell	homo sapiens	Firmicutes	Bacilli	Lactobacillales	Listeriaceae	Listeria	Listeria monocytogenes_B	59295	Host-associated	Animal-associated
SAMEA4587268	Blackwell	homo sapiens	Firmicutes	Bacilli	Lactobacillales	Listeriaceae	Listeria	Listeria monocytogenes_B	58154	Host-associated	Animal-associated
SAMEA4587269	Blackwell	homo sapiens	Firmicutes	Bacilli	Lactobacillales	Listeriaceae	Listeria	Listeria monocytogenes	62250	Host-associated	Animal-associated
SAMEA4587270	Blackwell	homo sapiens	Firmicutes	Bacilli	Lactobacillales	Listeriaceae	Listeria	Listeria monocytogenes_B	59100	Host-associated	Animal-associated
SAMEA4587271	Blackwell	homo sapiens	Firmicutes	Bacilli	Lactobacillales	Listeriaceae	Listeria	Listeria monocytogenes	59240	Host-associated	Animal-associated
SAMEA4587272	Blackwell	homo sapiens	Firmicutes	Bacilli	Lactobacillales	Listeriaceae	Listeria	Listeria monocytogenes	59240	Host-associated	Animal-associated
SAMEA4587273	Blackwell	homo sapiens	Firmicutes	Bacilli	Lactobacillales	Listeriaceae	Listeria	Listeria monocytogenes	63232	Host-associated	Animal-associated
SAMEA4587274	Blackwell	homo sapiens	Firmicutes	Bacilli	Lactobacillales	Listeriaceae	Listeria	Listeria monocytogenes_B	58154	Host-associated	Animal-associated
SAMEA4587275	Blackwell	homo sapiens	Firmicutes	Bacilli	Lactobacillales	Listeriaceae	Listeria	Listeria monocytogenes_B	58207	Host-associated	Animal-associated
SAMEA4587276	Blackwell	homo sapiens	Firmicutes	Bacilli	Lactobacillales	Listeriaceae	Listeria	Listeria monocytogenes_B	59295	Host-associated	Animal-associated
SAMEA4587277	Blackwell	homo sapiens	Firmicutes	Bacilli	Lactobacillales	Listeriaceae	Listeria	Listeria monocytogenes	59240	Host-associated	Animal-associated
SAMEA4587278	Blackwell	homo sapiens	Firmicutes	Bacilli	Lactobacillales	Listeriaceae	Listeria	Listeria monocytogenes	62072	Host-associated	Animal-associated
SAMEA4587279	Blackwell	homo sapiens	Firmicutes	Bacilli	Lactobacillales	Listeriaceae	Listeria	Listeria monocytogenes	59309	Host-associated	Animal-associated
SAMEA4587280	Blackwell	homo sapiens	Firmicutes	Bacilli	Lactobacillales	Listeriaceae	Listeria	Listeria monocytogenes_B	58154	Host-associated	Animal-associated
SAMEA4587281	Blackwell	homo sapiens	Firmicutes	Bacilli	Lactobacillales	Listeriaceae	Listeria	Listeria monocytogenes_B	59295	Host-associated	Animal-associated
SAMEA4587282	Blackwell	homo sapiens	Firmicutes	Bacilli	Lactobacillales	Listeriaceae	Listeria	Listeria monocytogenes	63607	Host-associated	Animal-associated
SAMEA4587283	Blackwell	homo sapiens	Firmicutes	Bacilli	Lactobacillales	Listeriaceae	Listeria	Listeria monocytogenes_B	58154	Host-associated	Animal-associated
SAMEA4587284	Blackwell	homo sapiens	Firmicutes	Bacilli	Lactobacillales	Listeriaceae	Listeria	Listeria monocytogenes_B	58154	Host-associated	Animal-associated
SAMEA4587285	Blackwell	homo sapiens	Firmicutes	Bacilli	Lactobacillales	Listeriaceae	Listeria	Listeria monocytogenes_B	58154	Host-associated	Animal-associated
SAMEA4587286	Blackwell	homo sapiens	Firmicutes	Bacilli	Lactobacillales	Listeriaceae	Listeria	Listeria monocytogenes	62072	Host-associated	Animal-associated
SAMEA4587287	Blackwell	homo sapiens	Firmicutes	Bacilli	Lactobacillales	Listeriaceae	Listeria	Listeria monocytogenes_B	59295	Host-associated	Animal-associated
SAMEA4587288	Blackwell	homo sapiens	Firmicutes	Bacilli	Lactobacillales	Listeriaceae	Listeria	Listeria monocytogenes	59240	Host-associated	Animal-associated
SAMEA4587289	Blackwell	homo sapiens	Firmicutes	Bacilli	Lactobacillales	Listeriaceae	Listeria	Listeria monocytogenes	60680	Host-associated	Animal-associated
SAMEA4587290	Blackwell	homo sapiens	Firmicutes	Bacilli	Lactobacillales	Listeriaceae	Listeria	Listeria monocytogenes	59339	Host-associated	Animal-associated
SAMEA4587291	Blackwell	homo sapiens	Firmicutes	Bacilli	Lactobacillales	Listeriaceae	Listeria	Listeria monocytogenes_B	58154	Host-associated	Animal-associated
SAMEA4587292	Blackwell	homo sapiens	Firmicutes	Bacilli	Lactobacillales	Listeriaceae	Listeria	Listeria monocytogenes_B	58154	Host-associated	Animal-associated
SAMEA4587293	Blackwell	homo sapiens	Firmicutes	Bacilli	Lactobacillales	Listeriaceae	Listeria	Listeria monocytogenes	62072	Host-associated	Animal-associated
SAMEA4587294	Blackwell	homo sapiens	Firmicutes	Bacilli	Lactobacillales	Listeriaceae	Listeria	Listeria monocytogenes	59240	Host-associated	Animal-associated
SAMEA4587295	Blackwell	homo sapiens	Firmicutes	Bacilli	Lactobacillales	Listeriaceae	Listeria	Listeria monocytogenes	63393	Host-associated	Animal-associated
SAMEA4587296	Blackwell	homo sapiens	Firmicutes	Bacilli	Lactobacillales	Listeriaceae	Listeria	Listeria monocytogenes	59240	Host-associated	Animal-associated
SAMEA4587297	Blackwell	homo sapiens	Firmicutes	Bacilli	Lactobacillales	Listeriaceae	Listeria	Listeria monocytogenes	60602	Host-associated	Animal-associated
SAMEA4587298	Blackwell	homo sapiens	Firmicutes	Bacilli	Lactobacillales	Listeriaceae	Listeria	Listeria monocytogenes	60680	Host-associated	Animal-associated
SAMEA4587299	Blackwell	homo sapiens	Firmicutes	Bacilli	Lactobacillales	Listeriaceae	Listeria	Listeria monocytogenes	60680	Host-associated	Animal-associated
SAMEA4587300	Blackwell	homo sapiens	Firmicutes	Bacilli	Lactobacillales	Listeriaceae	Listeria	Listeria monocytogenes	60602	Host-associated	Animal-associated
SAMEA4587301	Blackwell	homo sapiens	Firmicutes	Bacilli	Lactobacillales	Listeriaceae	Listeria	Listeria monocytogenes_B	58154	Host-associated	Animal-associated
SAMEA4587302	Blackwell	homo sapiens	Firmicutes	Bacilli	Lactobacillales	Listeriaceae	Listeria	Listeria monocytogenes	59240	Host-associated	Animal-associated
SAMEA4587303	Blackwell	homo sapiens	Firmicutes	Bacilli	Lactobacillales	Listeriaceae	Listeria	Listeria monocytogenes_B	58154	Host-associated	Animal-associated
SAMEA4587304	Blackwell	homo sapiens	Firmicutes	Bacilli	Lactobacillales	Listeriaceae	Listeria	Listeria monocytogenes	59240	Host-associated	Animal-associated
SAMEA4587305	Blackwell	homo sapiens	Firmicutes	Bacilli	Lactobacillales	Listeriaceae	Listeria	Listeria monocytogenes_B	58154	Host-associated	Animal-associated
SAMEA4587306	Blackwell	homo sapiens	Firmicutes	Bacilli	Lactobacillales	Listeriaceae	Listeria	Listeria monocytogenes_B	58207	Host-associated	Animal-associated
SAMEA4587307	Blackwell	homo sapiens	Firmicutes	Bacilli	Lactobacillales	Listeriaceae	Listeria	Listeria monocytogenes	59240	Host-associated	Animal-associated
SAMEA4587308	Blackwell	homo sapiens	Firmicutes	Bacilli	Lactobacillales	Listeriaceae	Listeria	Listeria monocytogenes_B	58154	Host-associated	Animal-associated
SAMEA4587309	Blackwell	homo sapiens	Firmicutes	Bacilli	Lactobacillales	Listeriaceae	Listeria	Listeria monocytogenes	60680	Host-associated	Animal-associated
SAMEA4587310	Blackwell	homo sapiens	Firmicutes	Bacilli	Lactobacillales	Listeriaceae	Listeria	Listeria monocytogenes	63232	Host-associated	Animal-associated
SAMEA4587311	Blackwell	homo sapiens	Firmicutes	Bacilli	Lactobacillales	Listeriaceae	Listeria	Listeria monocytogenes	61294	Host-associated	Animal-associated
SAMEA4587312	Blackwell	homo sapiens	Firmicutes	Bacilli	Lactobacillales	Listeriaceae	Listeria	Listeria monocytogenes_B	60227	Host-associated	Animal-associated
SAMEA4587313	Blackwell	homo sapiens	Firmicutes	Bacilli	Lactobacillales	Listeriaceae	Listeria	Listeria monocytogenes_B	58154	Host-associated	Animal-associated
SAMEA4587314	Blackwell	homo sapiens	Firmicutes	Bacilli	Lactobacillales	Listeriaceae	Listeria	Listeria monocytogenes	58427	Host-associated	Animal-associated
SAMEA4587315	Blackwell	homo sapiens	Firmicutes	Bacilli	Lactobacillales	Listeriaceae	Listeria	Listeria monocytogenes	63604	Host-associated	Animal-associated
SAMEA4587316	Blackwell	homo sapiens	Firmicutes	Bacilli	Lactobacillales	Listeriaceae	Listeria	Listeria monocytogenes	62072	Host-associated	Animal-associated
SAMEA4587317	Blackwell	homo sapiens	Firmicutes	Bacilli	Lactobacillales	Listeriaceae	Listeria	Listeria monocytogenes_B	59295	Host-associated	Animal-associated
SAMEA4587318	Blackwell	homo sapiens	Firmicutes	Bacilli	Lactobacillales	Listeriaceae	Listeria	Listeria monocytogenes_B	58154	Host-associated	Animal-associated
SAMEA4587319	Blackwell	homo sapiens	Firmicutes	Bacilli	Lactobacillales	Listeriaceae	Listeria	Listeria monocytogenes	59240	Host-associated	Animal-associated
SAMEA4587320	Blackwell	homo sapiens	Firmicutes	Bacilli	Lactobacillales	Listeriaceae	Listeria	Listeria monocytogenes	57878	Host-associated	Animal-associated
SAMEA4587321	Blackwell	homo sapiens	Firmicutes	Bacilli	Lactobacillales	Listeriaceae	Listeria	Listeria monocytogenes	60680	Host-associated	Animal-associated
SAMEA4587323	Blackwell	homo sapiens	Firmicutes	Bacilli	Lactobacillales	Listeriaceae	Listeria	Listeria monocytogenes_B	59100	Host-associated	Animal-associated
SAMEA4587324	Blackwell	homo sapiens	Firmicutes	Bacilli	Lactobacillales	Listeriaceae	Listeria	Listeria monocytogenes_B	58154	Host-associated	Animal-associated
SAMEA4587325	Blackwell	homo sapiens	Firmicutes	Bacilli	Lactobacillales	Listeriaceae	Listeria	Listeria monocytogenes	59962	Host-associated	Animal-associated
SAMEA4587327	Blackwell	homo sapiens	Firmicutes	Bacilli	Lactobacillales	Listeriaceae	Listeria	Listeria monocytogenes	62658	Host-associated	Animal-associated
SAMEA4587328	Blackwell	homo sapiens	Firmicutes	Bacilli	Lactobacillales	Listeriaceae	Listeria	Listeria monocytogenes_B	59295	Host-associated	Animal-associated
SAMEA4587329	Blackwell	homo sapiens	Firmicutes	Bacilli	Lactobacillales	Listeriaceae	Listeria	Listeria monocytogenes	63152	Host-associated	Animal-associated
SAMEA4587330	Blackwell	homo sapiens	Firmicutes	Bacilli	Lactobacillales	Listeriaceae	Listeria	Listeria monocytogenes_B	59295	Host-associated	Animal-associated
SAMEA4587331	Blackwell	homo sapiens	Firmicutes	Bacilli	Lactobacillales	Listeriaceae	Listeria	Listeria monocytogenes_B	59295	Host-associated	Animal-associated
SAMEA4587332	Blackwell	homo sapiens	Firmicutes	Bacilli	Lactobacillales	Listeriaceae	Listeria	Listeria monocytogenes_B	58154	Host-associated	Animal-associated
SAMEA4587333	Blackwell	homo sapiens	Firmicutes	Bacilli	Lactobacillales	Listeriaceae	Listeria	Listeria monocytogenes_B	58154	Host-associated	Animal-associated
SAMEA4587334	Blackwell	homo sapiens	Firmicutes	Bacilli	Lactobacillales	Listeriaceae	Listeria	Listeria monocytogenes_B	58154	Host-associated	Animal-associated
SAMEA4587335	Blackwell	homo sapiens	Firmicutes	Bacilli	Lactobacillales	Listeriaceae	Listeria	Listeria monocytogenes_B	61915	Host-associated	Animal-associated
SAMEA4587336	Blackwell	homo sapiens	Firmicutes	Bacilli	Lactobacillales	Listeriaceae	Listeria	Listeria monocytogenes_B	59295	Host-associated	Animal-associated
SAMEA4587337	Blackwell	homo sapiens	Firmicutes	Bacilli	Lactobacillales	Listeriaceae	Listeria	Listeria monocytogenes_B	58154	Host-associated	Animal-associated
SAMEA4587338	Blackwell	homo sapiens	Firmicutes	Bacilli	Lactobacillales	Listeriaceae	Listeria	Listeria monocytogenes_B	59295	Host-associated	Animal-associated
SAMEA4587339	Blackwell	homo sapiens	Firmicutes	Bacilli	Lactobacillales	Listeriaceae	Listeria	Listeria monocytogenes_B	58207	Host-associated	Animal-associated
SAMEA4587340	Blackwell	homo sapiens	Firmicutes	Bacilli	Lactobacillales	Listeriaceae	Listeria	Listeria monocytogenes_B	58154	Host-associated	Animal-associated
SAMEA4587341	Blackwell	homo sapiens	Firmicutes	Bacilli	Lactobacillales	Listeriaceae	Listeria	Listeria monocytogenes	59962	Host-associated	Animal-associated
SAMEA4587342	Blackwell	homo sapiens	Firmicutes	Bacilli	Lactobacillales	Listeriaceae	Listeria	Listeria monocytogenes_B	58154	Host-associated	Animal-associated
SAMEA4587343	Blackwell	homo sapiens	Firmicutes	Bacilli	Lactobacillales	Listeriaceae	Listeria	Listeria monocytogenes_B	58154	Host-associated	Animal-associated
SAMEA4587344	Blackwell	homo sapiens	Firmicutes	Bacilli	Lactobacillales	Listeriaceae	Listeria	Listeria monocytogenes_B	58154	Host-associated	Animal-associated
SAMEA4587345	Blackwell	homo sapiens	Firmicutes	Bacilli	Lactobacillales	Listeriaceae	Listeria	Listeria monocytogenes_B	59100	Host-associated	Animal-associated
SAMEA4587346	Blackwell	homo sapiens	Firmicutes	Bacilli	Lactobacillales	Listeriaceae	Listeria	Listeria monocytogenes_B	58154	Host-associated	Animal-associated
SAMEA4587347	Blackwell	homo sapiens	Firmicutes	Bacilli	Lactobacillales	Listeriaceae	Listeria	Listeria monocytogenes	62072	Host-associated	Animal-associated
SAMEA4587348	Blackwell	homo sapiens	Firmicutes	Bacilli	Lactobacillales	Listeriaceae	Listeria	Listeria monocytogenes	59240	Host-associated	Animal-associated
SAMEA4587349	Blackwell	homo sapiens	Firmicutes	Bacilli	Lactobacillales	Listeriaceae	Listeria	Listeria monocytogenes_B	58154	Host-associated	Animal-associated
SAMEA4587350	Blackwell	homo sapiens	Firmicutes	Bacilli	Lactobacillales	Listeriaceae	Listeria	Listeria monocytogenes	60602	Host-associated	Animal-associated
SAMEA4587351	Blackwell	homo sapiens	Firmicutes	Bacilli	Lactobacillales	Listeriaceae	Listeria	Listeria monocytogenes	62466	Host-associated	Animal-associated
SAMEA4587352	Blackwell	homo sapiens	Firmicutes	Bacilli	Lactobacillales	Listeriaceae	Listeria	Listeria monocytogenes	63604	Host-associated	Animal-associated
SAMEA4587353	Blackwell	homo sapiens	Firmicutes	Bacilli	Lactobacillales	Listeriaceae	Listeria	Listeria monocytogenes	62250	Host-associated	Animal-associated
SAMEA4587354	Blackwell	homo sapiens	Firmicutes	Bacilli	Lactobacillales	Listeriaceae	Listeria	Listeria monocytogenes	63152	Host-associated	Animal-associated
SAMEA4587355	Blackwell	homo sapiens	Firmicutes	Bacilli	Lactobacillales	Listeriaceae	Listeria	Listeria monocytogenes	59390	Host-associated	Animal-associated
SAMEA4587356	Blackwell	homo sapiens	Firmicutes	Bacilli	Lactobacillales	Listeriaceae	Listeria	Listeria monocytogenes	59962	Host-associated	Animal-associated
SAMEA4587357	Blackwell	homo sapiens	Firmicutes	Bacilli	Lactobacillales	Listeriaceae	Listeria	Listeria monocytogenes	63604	Host-associated	Animal-associated
SAMEA4587358	Blackwell	homo sapiens	Firmicutes	Bacilli	Lactobacillales	Listeriaceae	Listeria	Listeria monocytogenes_B	58154	Host-associated	Animal-associated
SAMEA4587359	Blackwell	homo sapiens	Firmicutes	Bacilli	Lactobacillales	Listeriaceae	Listeria	Listeria monocytogenes_B	58154	Host-associated	Animal-associated
SAMEA4587360	Blackwell	homo sapiens	Firmicutes	Bacilli	Lactobacillales	Listeriaceae	Listeria	Listeria monocytogenes_B	58207	Host-associated	Animal-associated
SAMEA4587361	Blackwell	homo sapiens	Firmicutes	Bacilli	Lactobacillales	Listeriaceae	Listeria	Listeria monocytogenes	63604	Host-associated	Animal-associated
SAMEA4587362	Blackwell	homo sapiens	Firmicutes	Bacilli	Lactobacillales	Listeriaceae	Listeria	Listeria monocytogenes_B	58207	Host-associated	Animal-associated
SAMEA4587363	Blackwell	homo sapiens	Firmicutes	Bacilli	Lactobacillales	Listeriaceae	Listeria	Listeria monocytogenes	58308	Host-associated	Animal-associated
SAMEA4587364	Blackwell	homo sapiens	Firmicutes	Bacilli	Lactobacillales	Listeriaceae	Listeria	Listeria monocytogenes	59240	Host-associated	Animal-associated
SAMEA4587365	Blackwell	homo sapiens	Firmicutes	Bacilli	Lactobacillales	Listeriaceae	Listeria	Listeria monocytogenes_B	58154	Host-associated	Animal-associated
SAMEA4587366	Blackwell	homo sapiens	Firmicutes	Bacilli	Lactobacillales	Listeriaceae	Listeria	Listeria monocytogenes	60680	Host-associated	Animal-associated
SAMEA4587367	Blackwell	homo sapiens	Firmicutes	Bacilli	Lactobacillales	Listeriaceae	Listeria	Listeria monocytogenes	60602	Host-associated	Animal-associated
SAMEA4587368	Blackwell	homo sapiens	Firmicutes	Bacilli	Lactobacillales	Listeriaceae	Listeria	Listeria monocytogenes_B	58207	Host-associated	Animal-associated
SAMEA4587369	Blackwell	homo sapiens	Firmicutes	Bacilli	Lactobacillales	Listeriaceae	Listeria	Listeria monocytogenes	62066	Host-associated	Animal-associated
SAMEA4587370	Blackwell	homo sapiens	Firmicutes	Bacilli	Lactobacillales	Listeriaceae	Listeria	Listeria monocytogenes	59240	Host-associated	Animal-associated
SAMEA4587371	Blackwell	homo sapiens	Firmicutes	Bacilli	Lactobacillales	Listeriaceae	Listeria	Listeria monocytogenes	63152	Host-associated	Animal-associated
SAMEA4587372	Blackwell	homo sapiens	Firmicutes	Bacilli	Lactobacillales	Listeriaceae	Listeria	Listeria monocytogenes_B	58154	Host-associated	Animal-associated
SAMEA4587373	Blackwell	homo sapiens	Firmicutes	Bacilli	Lactobacillales	Listeriaceae	Listeria	Listeria monocytogenes	59309	Host-associated	Animal-associated
SAMEA4587374	Blackwell	homo sapiens	Firmicutes	Bacilli	Lactobacillales	Listeriaceae	Listeria	Listeria monocytogenes_B	59100	Host-associated	Animal-associated
SAMEA4587375	Blackwell	homo sapiens	Firmicutes	Bacilli	Lactobacillales	Listeriaceae	Listeria	Listeria monocytogenes_B	58154	Host-associated	Animal-associated
SAMEA4587376	Blackwell	homo sapiens	Firmicutes	Bacilli	Lactobacillales	Listeriaceae	Listeria	Listeria monocytogenes	62895	Host-associated	Animal-associated
SAMEA4587377	Blackwell	homo sapiens	Firmicutes	Bacilli	Lactobacillales	Listeriaceae	Listeria	Listeria monocytogenes	59240	Host-associated	Animal-associated
SAMEA4587378	Blackwell	homo sapiens	Firmicutes	Bacilli	Lactobacillales	Listeriaceae	Listeria	Listeria monocytogenes	59390	Host-associated	Animal-associated
SAMEA4587379	Blackwell	homo sapiens	Firmicutes	Bacilli	Lactobacillales	Listeriaceae	Listeria	Listeria monocytogenes_B	58207	Host-associated	Animal-associated
SAMEA4587380	Blackwell	homo sapiens	Firmicutes	Bacilli	Lactobacillales	Listeriaceae	Listeria	Listeria monocytogenes	59962	Host-associated	Animal-associated
SAMEA4587381	Blackwell	homo sapiens	Firmicutes	Bacilli	Lactobacillales	Listeriaceae	Listeria	Listeria monocytogenes	60602	Host-associated	Animal-associated
SAMEA4587382	Blackwell	homo sapiens	Firmicutes	Bacilli	Lactobacillales	Listeriaceae	Listeria	Listeria monocytogenes	63152	Host-associated	Animal-associated
SAMEA4587383	Blackwell	homo sapiens	Firmicutes	Bacilli	Lactobacillales	Listeriaceae	Listeria	Listeria monocytogenes_B	58154	Host-associated	Animal-associated
SAMEA4587384	Blackwell	homo sapiens	Firmicutes	Bacilli	Lactobacillales	Listeriaceae	Listeria	Listeria monocytogenes	60602	Host-associated	Animal-associated
SAMEA4587385	Blackwell	homo sapiens	Firmicutes	Bacilli	Lactobacillales	Listeriaceae	Listeria	Listeria monocytogenes_B	58154	Host-associated	Animal-associated
SAMEA4587386	Blackwell	homo sapiens	Firmicutes	Bacilli	Lactobacillales	Listeriaceae	Listeria	Listeria monocytogenes	60602	Host-associated	Animal-associated
SAMEA4587387	Blackwell	homo sapiens	Firmicutes	Bacilli	Lactobacillales	Listeriaceae	Listeria	Listeria monocytogenes_B	58154	Host-associated	Animal-associated
SAMEA4587388	Blackwell	homo sapiens	Firmicutes	Bacilli	Lactobacillales	Listeriaceae	Listeria	Listeria monocytogenes_B	59100	Host-associated	Animal-associated
SAMEA4587389	Blackwell	homo sapiens	Firmicutes	Bacilli	Lactobacillales	Listeriaceae	Listeria	Listeria monocytogenes_B	58154	Host-associated	Animal-associated
SAMEA4587391	Blackwell	homo sapiens	Firmicutes	Bacilli	Lactobacillales	Listeriaceae	Listeria	Listeria monocytogenes_B	58154	Host-associated	Animal-associated
SAMEA4587392	Blackwell	homo sapiens	Firmicutes	Bacilli	Lactobacillales	Listeriaceae	Listeria	Listeria monocytogenes_B	58207	Host-associated	Animal-associated
SAMEA4587393	Blackwell	homo sapiens	Firmicutes	Bacilli	Lactobacillales	Listeriaceae	Listeria	Listeria monocytogenes_B	58154	Host-associated	Animal-associated
SAMEA4587394	Blackwell	homo sapiens	Firmicutes	Bacilli	Lactobacillales	Listeriaceae	Listeria	Listeria monocytogenes_B	58154	Host-associated	Animal-associated
SAMEA4587395	Blackwell	homo sapiens	Firmicutes	Bacilli	Lactobacillales	Listeriaceae	Listeria	Listeria monocytogenes_B	58207	Host-associated	Animal-associated
SAMEA4587396	Blackwell	homo sapiens	Firmicutes	Bacilli	Lactobacillales	Listeriaceae	Listeria	Listeria monocytogenes	59962	Host-associated	Animal-associated
SAMEA4587397	Blackwell	homo sapiens	Firmicutes	Bacilli	Lactobacillales	Listeriaceae	Listeria	Listeria monocytogenes	62250	Host-associated	Animal-associated
SAMEA4587398	Blackwell	homo sapiens	Firmicutes	Bacilli	Lactobacillales	Listeriaceae	Listeria	Listeria monocytogenes	60602	Host-associated	Animal-associated
SAMEA4587399	Blackwell	homo sapiens	Firmicutes	Bacilli	Lactobacillales	Listeriaceae	Listeria	Listeria monocytogenes_B	58154	Host-associated	Animal-associated
SAMEA4587400	Blackwell	homo sapiens	Firmicutes	Bacilli	Lactobacillales	Listeriaceae	Listeria	Listeria monocytogenes_B	63285	Host-associated	Animal-associated
SAMEA4587401	Blackwell	homo sapiens	Firmicutes	Bacilli	Lactobacillales	Listeriaceae	Listeria	Listeria monocytogenes_B	60227	Host-associated	Animal-associated
SAMEA4587402	Blackwell	homo sapiens	Firmicutes	Bacilli	Lactobacillales	Listeriaceae	Listeria	Listeria monocytogenes_B	58154	Host-associated	Animal-associated
SAMEA4587403	Blackwell	homo sapiens	Firmicutes	Bacilli	Lactobacillales	Listeriaceae	Listeria	Listeria monocytogenes_B	58154	Host-associated	Animal-associated
SAMEA4587404	Blackwell	homo sapiens	Firmicutes	Bacilli	Lactobacillales	Listeriaceae	Listeria	Listeria monocytogenes_B	58207	Host-associated	Animal-associated
SAMEA4587405	Blackwell	homo sapiens	Firmicutes	Bacilli	Lactobacillales	Listeriaceae	Listeria	Listeria monocytogenes	59339	Host-associated	Animal-associated
SAMEA4587406	Blackwell	homo sapiens	Firmicutes	Bacilli	Lactobacillales	Listeriaceae	Listeria	Listeria monocytogenes_B	59295	Host-associated	Animal-associated
SAMEA4587407	Blackwell	homo sapiens	Firmicutes	Bacilli	Lactobacillales	Listeriaceae	Listeria	Listeria monocytogenes_B	59295	Host-associated	Animal-associated
SAMEA4587408	Blackwell	homo sapiens	Firmicutes	Bacilli	Lactobacillales	Listeriaceae	Listeria	Listeria monocytogenes_B	59295	Host-associated	Animal-associated
SAMEA4587409	Blackwell	homo sapiens	Firmicutes	Bacilli	Lactobacillales	Listeriaceae	Listeria	Listeria monocytogenes_B	61915	Host-associated	Animal-associated
SAMEA4587410	Blackwell	homo sapiens	Firmicutes	Bacilli	Lactobacillales	Listeriaceae	Listeria	Listeria monocytogenes_B	59295	Host-associated	Animal-associated
SAMEA4587411	Blackwell	homo sapiens	Firmicutes	Bacilli	Lactobacillales	Listeriaceae	Listeria	Listeria monocytogenes_B	59100	Host-associated	Animal-associated
SAMEA4587412	Blackwell	homo sapiens	Firmicutes	Bacilli	Lactobacillales	Listeriaceae	Listeria	Listeria monocytogenes_B	62179	Host-associated	Animal-associated
SAMEA4587413	Blackwell	homo sapiens	Firmicutes	Bacilli	Lactobacillales	Listeriaceae	Listeria	Listeria monocytogenes	60602	Host-associated	Animal-associated
SAMEA4587414	Blackwell	homo sapiens	Firmicutes	Bacilli	Lactobacillales	Listeriaceae	Listeria	Listeria monocytogenes	59240	Host-associated	Animal-associated
SAMEA4587415	Blackwell	homo sapiens	Firmicutes	Bacilli	Lactobacillales	Listeriaceae	Listeria	Listeria monocytogenes_B	59295	Host-associated	Animal-associated
SAMEA4587416	Blackwell	homo sapiens	Firmicutes	Bacilli	Lactobacillales	Listeriaceae	Listeria	Listeria monocytogenes	59240	Host-associated	Animal-associated
SAMEA4587417	Blackwell	homo sapiens	Firmicutes	Bacilli	Lactobacillales	Listeriaceae	Listeria	Listeria monocytogenes_B	59295	Host-associated	Animal-associated
SAMEA4587419	Blackwell	homo sapiens	Firmicutes	Bacilli	Lactobacillales	Listeriaceae	Listeria	Listeria monocytogenes	59240	Host-associated	Animal-associated
SAMEA4587420	Blackwell	homo sapiens	Firmicutes	Bacilli	Lactobacillales	Listeriaceae	Listeria	Listeria monocytogenes_B	59295	Host-associated	Animal-associated
SAMEA4587421	Blackwell	homo sapiens	Firmicutes	Bacilli	Lactobacillales	Listeriaceae	Listeria	Listeria monocytogenes_B	62206	Host-associated	Animal-associated
SAMEA4587422	Blackwell	homo sapiens	Firmicutes	Bacilli	Lactobacillales	Listeriaceae	Listeria	Listeria monocytogenes_B	62206	Host-associated	Animal-associated
SAMEA4587423	Blackwell	homo sapiens	Firmicutes	Bacilli	Lactobacillales	Listeriaceae	Listeria	Listeria monocytogenes_B	59100	Host-associated	Animal-associated
SAMEA4587424	Blackwell	homo sapiens	Firmicutes	Bacilli	Lactobacillales	Listeriaceae	Listeria	Listeria monocytogenes_B	59295	Host-associated	Animal-associated
SAMEA4587425	Blackwell	homo sapiens	Firmicutes	Bacilli	Lactobacillales	Listeriaceae	Listeria	Listeria monocytogenes_B	59295	Host-associated	Animal-associated
SAMEA4587426	Blackwell	homo sapiens	Firmicutes	Bacilli	Lactobacillales	Listeriaceae	Listeria	Listeria monocytogenes_B	59295	Host-associated	Animal-associated
SAMEA4587427	Blackwell	homo sapiens	Firmicutes	Bacilli	Lactobacillales	Listeriaceae	Listeria	Listeria monocytogenes_B	59295	Host-associated	Animal-associated
SAMEA4587428	Blackwell	homo sapiens	Firmicutes	Bacilli	Lactobacillales	Listeriaceae	Listeria	Listeria monocytogenes_B	59295	Host-associated	Animal-associated
SAMEA4587429	Blackwell	homo sapiens	Firmicutes	Bacilli	Lactobacillales	Listeriaceae	Listeria	Listeria monocytogenes_B	62179	Host-associated	Animal-associated
SAMEA4587430	Blackwell	homo sapiens	Firmicutes	Bacilli	Lactobacillales	Listeriaceae	Listeria	Listeria monocytogenes	60602	Host-associated	Animal-associated
SAMEA4587431	Blackwell	homo sapiens	Firmicutes	Bacilli	Lactobacillales	Listeriaceae	Listeria	Listeria monocytogenes_B	59295	Host-associated	Animal-associated
SAMEA4587432	Blackwell	homo sapiens	Firmicutes	Bacilli	Lactobacillales	Listeriaceae	Listeria	Listeria monocytogenes_B	59295	Host-associated	Animal-associated
SAMEA4587433	Blackwell	homo sapiens	Firmicutes	Bacilli	Lactobacillales	Listeriaceae	Listeria	Listeria monocytogenes_B	62313	Host-associated	Animal-associated
SAMEA4587434	Blackwell	homo sapiens	Firmicutes	Bacilli	Lactobacillales	Listeriaceae	Listeria	Listeria monocytogenes_B	59295	Host-associated	Animal-associated
SAMEA4587435	Blackwell	homo sapiens	Firmicutes	Bacilli	Lactobacillales	Listeriaceae	Listeria	Listeria monocytogenes_B	59295	Host-associated	Animal-associated
SAMEA4587436	Blackwell	homo sapiens	Firmicutes	Bacilli	Lactobacillales	Listeriaceae	Listeria	Listeria monocytogenes_B	58154	Host-associated	Animal-associated
SAMEA4587437	Blackwell	homo sapiens	Firmicutes	Bacilli	Lactobacillales	Listeriaceae	Listeria	Listeria monocytogenes_B	59295	Host-associated	Animal-associated
SAMEA4587438	Blackwell	homo sapiens	Firmicutes	Bacilli	Lactobacillales	Listeriaceae	Listeria	Listeria monocytogenes	58427	Host-associated	Animal-associated
SAMEA4587439	Blackwell	homo sapiens	Firmicutes	Bacilli	Lactobacillales	Listeriaceae	Listeria	Listeria monocytogenes_B	62313	Host-associated	Animal-associated
SAMEA4587440	Blackwell	homo sapiens	Firmicutes	Bacilli	Lactobacillales	Listeriaceae	Listeria	Listeria monocytogenes_B	58154	Host-associated	Animal-associated
SAMEA4587441	Blackwell	homo sapiens	Firmicutes	Bacilli	Lactobacillales	Listeriaceae	Listeria	Listeria monocytogenes	63427	Host-associated	Animal-associated
SAMEA4587442	Blackwell	homo sapiens	Firmicutes	Bacilli	Lactobacillales	Listeriaceae	Listeria	Listeria monocytogenes_B	59756	Host-associated	Animal-associated
SAMEA4587443	Blackwell	homo sapiens	Firmicutes	Bacilli	Lactobacillales	Listeriaceae	Listeria	Listeria monocytogenes_B	62179	Host-associated	Animal-associated
SAMEA4587444	Blackwell	homo sapiens	Firmicutes	Bacilli	Lactobacillales	Listeriaceae	Listeria	Listeria monocytogenes_B	59295	Host-associated	Animal-associated
SAMEA4587445	Blackwell	homo sapiens	Firmicutes	Bacilli	Lactobacillales	Listeriaceae	Listeria	Listeria monocytogenes_B	58154	Host-associated	Animal-associated
SAMEA4587446	Blackwell	homo sapiens	Firmicutes	Bacilli	Lactobacillales	Listeriaceae	Listeria	Listeria monocytogenes_B	59295	Host-associated	Animal-associated
SAMEA4587447	Blackwell	homo sapiens	Firmicutes	Bacilli	Lactobacillales	Listeriaceae	Listeria	Listeria monocytogenes_B	59295	Host-associated	Animal-associated
SAMEA4587448	Blackwell	homo sapiens	Firmicutes	Bacilli	Lactobacillales	Listeriaceae	Listeria	Listeria monocytogenes_B	60227	Host-associated	Animal-associated
SAMEA4587449	Blackwell	homo sapiens	Firmicutes	Bacilli	Lactobacillales	Listeriaceae	Listeria	Listeria monocytogenes_B	59295	Host-associated	Animal-associated
SAMEA4587450	Blackwell	homo sapiens	Firmicutes	Bacilli	Lactobacillales	Listeriaceae	Listeria	Listeria monocytogenes_B	59295	Host-associated	Animal-associated
SAMEA4587451	Blackwell	homo sapiens	Firmicutes	Bacilli	Lactobacillales	Listeriaceae	Listeria	Listeria monocytogenes_B	58154	Host-associated	Animal-associated
SAMEA4587452	Blackwell	homo sapiens	Firmicutes	Bacilli	Lactobacillales	Listeriaceae	Listeria	Listeria monocytogenes	59240	Host-associated	Animal-associated
SAMEA4587454	Blackwell	homo sapiens	Firmicutes	Bacilli	Lactobacillales	Listeriaceae	Listeria	Listeria monocytogenes_B	59295	Host-associated	Animal-associated
SAMEA4587455	Blackwell	homo sapiens	Firmicutes	Bacilli	Lactobacillales	Listeriaceae	Listeria	Listeria monocytogenes_B	62313	Host-associated	Animal-associated
SAMEA4587456	Blackwell	homo sapiens	Firmicutes	Bacilli	Lactobacillales	Listeriaceae	Listeria	Listeria monocytogenes_B	59295	Host-associated	Animal-associated
SAMEA4587457	Blackwell	homo sapiens	Firmicutes	Bacilli	Lactobacillales	Listeriaceae	Listeria	Listeria monocytogenes_B	58154	Host-associated	Animal-associated
SAMEA4587458	Blackwell	homo sapiens	Firmicutes	Bacilli	Lactobacillales	Listeriaceae	Listeria	Listeria monocytogenes_B	59295	Host-associated	Animal-associated
SAMEA4587506	Blackwell	homo sapiens	Firmicutes	Bacilli	Lactobacillales	Listeriaceae	Listeria	Listeria monocytogenes	62466	Host-associated	Animal-associated
SAMEA4587507	Blackwell	homo sapiens	Firmicutes	Bacilli	Lactobacillales	Listeriaceae	Listeria	Listeria monocytogenes_B	59100	Host-associated	Animal-associated
SAMEA4587508	Blackwell	homo sapiens	Firmicutes	Bacilli	Lactobacillales	Listeriaceae	Listeria	Listeria monocytogenes	60602	Host-associated	Animal-associated
SAMEA4587509	Blackwell	homo sapiens	Firmicutes	Bacilli	Lactobacillales	Listeriaceae	Listeria	Listeria monocytogenes_B	63558	Host-associated	Animal-associated
SAMEA4587510	Blackwell	homo sapiens	Firmicutes	Bacilli	Lactobacillales	Listeriaceae	Listeria	Listeria monocytogenes	62072	Host-associated	Animal-associated
SAMEA4587511	Blackwell	homo sapiens	Firmicutes	Bacilli	Lactobacillales	Listeriaceae	Listeria	Listeria monocytogenes_B	58154	Host-associated	Animal-associated
SAMEA4587512	Blackwell	homo sapiens	Firmicutes	Bacilli	Lactobacillales	Listeriaceae	Listeria	Listeria monocytogenes_B	59295	Host-associated	Animal-associated
SAMEA4587513	Blackwell	homo sapiens	Firmicutes	Bacilli	Lactobacillales	Listeriaceae	Listeria	Listeria monocytogenes_B	63558	Host-associated	Animal-associated
SAMEA4587514	Blackwell	homo sapiens	Firmicutes	Bacilli	Lactobacillales	Listeriaceae	Listeria	Listeria monocytogenes_B	63558	Host-associated	Animal-associated
SAMEA4587515	Blackwell	homo sapiens	Firmicutes	Bacilli	Lactobacillales	Listeriaceae	Listeria	Listeria monocytogenes_B	60797	Host-associated	Animal-associated
SAMEA4587516	Blackwell	homo sapiens	Firmicutes	Bacilli	Lactobacillales	Listeriaceae	Listeria	Listeria monocytogenes_B	63558	Host-associated	Animal-associated
SAMEA4587517	Blackwell	homo sapiens	Firmicutes	Bacilli	Lactobacillales	Listeriaceae	Listeria	Listeria monocytogenes_B	63558	Host-associated	Animal-associated
SAMEA4587518	Blackwell	homo sapiens	Firmicutes	Bacilli	Lactobacillales	Listeriaceae	Listeria	Listeria monocytogenes	60602	Host-associated	Animal-associated
SAMEA4587519	Blackwell	homo sapiens	Firmicutes	Bacilli	Lactobacillales	Listeriaceae	Listeria	Listeria monocytogenes	60602	Host-associated	Animal-associated
SAMEA4587520	Blackwell	homo sapiens	Firmicutes	Bacilli	Lactobacillales	Listeriaceae	Listeria	Listeria monocytogenes	63868	Host-associated	Animal-associated
SAMEA4587521	Blackwell	homo sapiens	Firmicutes	Bacilli	Lactobacillales	Listeriaceae	Listeria	Listeria monocytogenes	60602	Host-associated	Animal-associated
SAMEA4587522	Blackwell	homo sapiens	Firmicutes	Bacilli	Lactobacillales	Listeriaceae	Listeria	Listeria monocytogenes	62466	Host-associated	Animal-associated
SAMEA4587523	Blackwell	homo sapiens	Firmicutes	Bacilli	Lactobacillales	Listeriaceae	Listeria	Listeria monocytogenes_B	59295	Host-associated	Animal-associated
SAMEA4587524	Blackwell	homo sapiens	Firmicutes	Bacilli	Lactobacillales	Listeriaceae	Listeria	Listeria monocytogenes_B	59295	Host-associated	Animal-associated
SAMEA4587525	Blackwell	homo sapiens	Firmicutes	Bacilli	Lactobacillales	Listeriaceae	Listeria	Listeria monocytogenes_B	59295	Host-associated	Animal-associated
SAMEA4587526	Blackwell	homo sapiens	Firmicutes	Bacilli	Lactobacillales	Listeriaceae	Listeria	Listeria monocytogenes	60680	Host-associated	Animal-associated
SAMEA4587533	Blackwell	homo sapiens	Firmicutes	Bacilli	Lactobacillales	Listeriaceae	Listeria	Listeria monocytogenes	59240	Host-associated	Animal-associated
SAMEA4587534	Blackwell	homo sapiens	Firmicutes	Bacilli	Lactobacillales	Listeriaceae	Listeria	Listeria monocytogenes	59240	Host-associated	Animal-associated
SAMEA4587535	Blackwell	homo sapiens	Firmicutes	Bacilli	Lactobacillales	Listeriaceae	Listeria	Listeria monocytogenes	59240	Host-associated	Animal-associated
SAMEA4587536	Blackwell	homo sapiens	Firmicutes	Bacilli	Lactobacillales	Listeriaceae	Listeria	Listeria monocytogenes	59240	Host-associated	Animal-associated
SAMEA4587537	Blackwell	homo sapiens	Firmicutes	Bacilli	Lactobacillales	Listeriaceae	Listeria	Listeria monocytogenes	59240	Host-associated	Animal-associated
SAMEA4587538	Blackwell	homo sapiens	Firmicutes	Bacilli	Lactobacillales	Listeriaceae	Listeria	Listeria monocytogenes	59240	Host-associated	Animal-associated
SAMEA4587539	Blackwell	homo sapiens	Firmicutes	Bacilli	Lactobacillales	Listeriaceae	Listeria	Listeria monocytogenes_B	60217	Host-associated	Animal-associated
SAMEA4587540	Blackwell	homo sapiens	Firmicutes	Bacilli	Lactobacillales	Listeriaceae	Listeria	Listeria monocytogenes	59240	Host-associated	Animal-associated
SAMEA4587541	Blackwell	homo sapiens	Firmicutes	Bacilli	Lactobacillales	Listeriaceae	Listeria	Listeria monocytogenes	59240	Host-associated	Animal-associated
SAMEA4587542	Blackwell	homo sapiens	Firmicutes	Bacilli	Lactobacillales	Listeriaceae	Listeria	Listeria monocytogenes	59390	Host-associated	Animal-associated
SAMEA4587543	Blackwell	homo sapiens	Firmicutes	Bacilli	Lactobacillales	Listeriaceae	Listeria	Listeria monocytogenes_B	60709	Host-associated	Animal-associated
SAMEA4587544	Blackwell	homo sapiens	Firmicutes	Bacilli	Lactobacillales	Listeriaceae	Listeria	Listeria monocytogenes	62852	Host-associated	Animal-associated
SAMEA4587545	Blackwell	homo sapiens	Firmicutes	Bacilli	Lactobacillales	Listeriaceae	Listeria	Listeria monocytogenes	59240	Host-associated	Animal-associated
SAMEA4587547	Blackwell	homo sapiens	Firmicutes	Bacilli	Lactobacillales	Listeriaceae	Listeria	Listeria monocytogenes	59390	Host-associated	Animal-associated
SAMEA4587548	Blackwell	homo sapiens	Firmicutes	Bacilli	Lactobacillales	Listeriaceae	Listeria	Listeria monocytogenes	59240	Host-associated	Animal-associated
SAMEA4587549	Blackwell	homo sapiens	Firmicutes	Bacilli	Lactobacillales	Listeriaceae	Listeria	Listeria monocytogenes_B	59295	Host-associated	Animal-associated
SAMEA4587550	Blackwell	homo sapiens	Firmicutes	Bacilli	Lactobacillales	Listeriaceae	Listeria	Listeria monocytogenes	59390	Host-associated	Animal-associated
SAMEA4587551	Blackwell	homo sapiens	Firmicutes	Bacilli	Lactobacillales	Listeriaceae	Listeria	Listeria monocytogenes	59240	Host-associated	Animal-associated
SAMEA4587552	Blackwell	homo sapiens	Firmicutes	Bacilli	Lactobacillales	Listeriaceae	Listeria	Listeria monocytogenes	59390	Host-associated	Animal-associated
SAMEA4587553	Blackwell	homo sapiens	Firmicutes	Bacilli	Lactobacillales	Listeriaceae	Listeria	Listeria monocytogenes	62647	Host-associated	Animal-associated
SAMEA4587554	Blackwell	homo sapiens	Firmicutes	Bacilli	Lactobacillales	Listeriaceae	Listeria	Listeria monocytogenes_B	59295	Host-associated	Animal-associated
SAMEA4587555	Blackwell	homo sapiens	Firmicutes	Bacilli	Lactobacillales	Listeriaceae	Listeria	Listeria monocytogenes	59390	Host-associated	Animal-associated
SAMEA4587556	Blackwell	homo sapiens	Firmicutes	Bacilli	Lactobacillales	Listeriaceae	Listeria	Listeria monocytogenes_B	60217	Host-associated	Animal-associated
SAMEA4587557	Blackwell	homo sapiens	Firmicutes	Bacilli	Lactobacillales	Listeriaceae	Listeria	Listeria monocytogenes_B	59295	Host-associated	Animal-associated
SAMEA4587558	Blackwell	homo sapiens	Firmicutes	Bacilli	Lactobacillales	Listeriaceae	Listeria	Listeria monocytogenes_B	59295	Host-associated	Animal-associated
SAMEA4587559	Blackwell	homo sapiens	Firmicutes	Bacilli	Lactobacillales	Listeriaceae	Listeria	Listeria monocytogenes_B	59295	Host-associated	Animal-associated
SAMEA4587560	Blackwell	homo sapiens	Firmicutes	Bacilli	Lactobacillales	Listeriaceae	Listeria	Listeria monocytogenes	63868	Host-associated	Animal-associated
SAMEA4587561	Blackwell	homo sapiens	Firmicutes	Bacilli	Lactobacillales	Listeriaceae	Listeria	Listeria monocytogenes	62895	Host-associated	Animal-associated
SAMEA4587562	Blackwell	homo sapiens	Firmicutes	Bacilli	Lactobacillales	Listeriaceae	Listeria	Listeria monocytogenes	62072	Host-associated	Animal-associated
SAMEA4587563	Blackwell	homo sapiens	Firmicutes	Bacilli	Lactobacillales	Listeriaceae	Listeria	Listeria monocytogenes	62895	Host-associated	Animal-associated
SAMEA4587565	Blackwell	homo sapiens	Firmicutes	Bacilli	Lactobacillales	Listeriaceae	Listeria	Listeria monocytogenes_B	59295	Host-associated	Animal-associated
SAMEA4587566	Blackwell	homo sapiens	Firmicutes	Bacilli	Lactobacillales	Listeriaceae	Listeria	Listeria monocytogenes	63152	Host-associated	Animal-associated
SAMEA4587567	Blackwell	homo sapiens	Firmicutes	Bacilli	Lactobacillales	Listeriaceae	Listeria	Listeria monocytogenes_B	58154	Host-associated	Animal-associated
SAMEA4587568	Blackwell	homo sapiens	Firmicutes	Bacilli	Lactobacillales	Listeriaceae	Listeria	Listeria monocytogenes	59390	Host-associated	Animal-associated
SAMEA4587569	Blackwell	homo sapiens	Firmicutes	Bacilli	Lactobacillales	Listeriaceae	Listeria	Listeria monocytogenes	59240	Host-associated	Animal-associated
SAMEA4587570	Blackwell	homo sapiens	Firmicutes	Bacilli	Lactobacillales	Listeriaceae	Listeria	Listeria monocytogenes_B	59295	Host-associated	Animal-associated
SAMEA4587571	Blackwell	homo sapiens	Firmicutes	Bacilli	Lactobacillales	Listeriaceae	Listeria	Listeria monocytogenes	60680	Host-associated	Animal-associated
SAMEA4587572	Blackwell	homo sapiens	Firmicutes	Bacilli	Lactobacillales	Listeriaceae	Listeria	Listeria monocytogenes	59390	Host-associated	Animal-associated
SAMEA4587573	Blackwell	homo sapiens	Firmicutes	Bacilli	Lactobacillales	Listeriaceae	Listeria	Listeria monocytogenes	59240	Host-associated	Animal-associated
SAMEA4587574	Blackwell	homo sapiens	Firmicutes	Bacilli	Lactobacillales	Listeriaceae	Listeria	Listeria monocytogenes_B	63874	Host-associated	Animal-associated
SAMEA4587575	Blackwell	homo sapiens	Firmicutes	Bacilli	Lactobacillales	Listeriaceae	Listeria	Listeria monocytogenes	58427	Host-associated	Animal-associated
SAMEA4587576	Blackwell	homo sapiens	Firmicutes	Bacilli	Lactobacillales	Listeriaceae	Listeria	Listeria monocytogenes	62895	Host-associated	Animal-associated
SAMEA4587577	Blackwell	homo sapiens	Firmicutes	Bacilli	Lactobacillales	Listeriaceae	Listeria	Listeria monocytogenes	59240	Host-associated	Animal-associated
SAMEA4587578	Blackwell	homo sapiens	Firmicutes	Bacilli	Lactobacillales	Listeriaceae	Listeria	Listeria monocytogenes	59390	Host-associated	Animal-associated
SAMEA4587579	Blackwell	homo sapiens	Firmicutes	Bacilli	Lactobacillales	Listeriaceae	Listeria	Listeria monocytogenes	59390	Host-associated	Animal-associated
SAMEA4587580	Blackwell	homo sapiens	Firmicutes	Bacilli	Lactobacillales	Listeriaceae	Listeria	Listeria monocytogenes	59390	Host-associated	Animal-associated
SAMEA4587581	Blackwell	homo sapiens	Firmicutes	Bacilli	Lactobacillales	Listeriaceae	Listeria	Listeria monocytogenes_B	59295	Host-associated	Animal-associated
SAMEA4587582	Blackwell	homo sapiens	Firmicutes	Bacilli	Lactobacillales	Listeriaceae	Listeria	Listeria monocytogenes	59390	Host-associated	Animal-associated
SAMEA4587583	Blackwell	homo sapiens	Firmicutes	Bacilli	Lactobacillales	Listeriaceae	Listeria	Listeria monocytogenes	59962	Host-associated	Animal-associated
SAMEA4587584	Blackwell	homo sapiens	Firmicutes	Bacilli	Lactobacillales	Listeriaceae	Listeria	Listeria monocytogenes	63868	Host-associated	Animal-associated
SAMEA4587585	Blackwell	homo sapiens	Firmicutes	Bacilli	Lactobacillales	Listeriaceae	Listeria	Listeria monocytogenes	63152	Host-associated	Animal-associated
SAMEA4587586	Blackwell	homo sapiens	Firmicutes	Bacilli	Lactobacillales	Listeriaceae	Listeria	Listeria monocytogenes	59390	Host-associated	Animal-associated
SAMEA4587587	Blackwell	homo sapiens	Firmicutes	Bacilli	Lactobacillales	Listeriaceae	Listeria	Listeria monocytogenes_B	59295	Host-associated	Animal-associated
SAMEA4587588	Blackwell	homo sapiens	Firmicutes	Bacilli	Lactobacillales	Listeriaceae	Listeria	Listeria monocytogenes	61057	Host-associated	Animal-associated
SAMEA4587589	Blackwell	homo sapiens	Firmicutes	Bacilli	Lactobacillales	Listeriaceae	Listeria	Listeria monocytogenes	59390	Host-associated	Animal-associated
SAMEA4587591	Blackwell	homo sapiens	Firmicutes	Bacilli	Lactobacillales	Listeriaceae	Listeria	Listeria monocytogenes_B	57769	Host-associated	Animal-associated
SAMEA4587592	Blackwell	homo sapiens	Firmicutes	Bacilli	Lactobacillales	Listeriaceae	Listeria	Listeria monocytogenes_B	59100	Host-associated	Animal-associated
SAMEA4587593	Blackwell	homo sapiens	Firmicutes	Bacilli	Lactobacillales	Listeriaceae	Listeria	Listeria monocytogenes	63152	Host-associated	Animal-associated
SAMEA4587594	Blackwell	homo sapiens	Firmicutes	Bacilli	Lactobacillales	Listeriaceae	Listeria	Listeria monocytogenes_B	59295	Host-associated	Animal-associated
SAMEA4587595	Blackwell	homo sapiens	Firmicutes	Bacilli	Lactobacillales	Listeriaceae	Listeria	Listeria monocytogenes	59390	Host-associated	Animal-associated
SAMEA4587596	Blackwell	homo sapiens	Firmicutes	Bacilli	Lactobacillales	Listeriaceae	Listeria	Listeria monocytogenes	62066	Host-associated	Animal-associated
SAMEA4587597	Blackwell	homo sapiens	Firmicutes	Bacilli	Lactobacillales	Listeriaceae	Listeria	Listeria monocytogenes_B	62206	Host-associated	Animal-associated
SAMEA4587598	Blackwell	homo sapiens	Firmicutes	Bacilli	Lactobacillales	Listeriaceae	Listeria	Listeria monocytogenes_B	59295	Host-associated	Animal-associated
SAMEA4587599	Blackwell	homo sapiens	Firmicutes	Bacilli	Lactobacillales	Listeriaceae	Listeria	Listeria monocytogenes	63152	Host-associated	Animal-associated
SAMEA4587600	Blackwell	homo sapiens	Firmicutes	Bacilli	Lactobacillales	Listeriaceae	Listeria	Listeria monocytogenes_B	59295	Host-associated	Animal-associated
SAMEA4587601	Blackwell	homo sapiens	Firmicutes	Bacilli	Lactobacillales	Listeriaceae	Listeria	Listeria monocytogenes	59240	Host-associated	Animal-associated
SAMEA4587602	Blackwell	homo sapiens	Firmicutes	Bacilli	Lactobacillales	Listeriaceae	Listeria	Listeria monocytogenes	62895	Host-associated	Animal-associated
SAMEA4587603	Blackwell	homo sapiens	Firmicutes	Bacilli	Lactobacillales	Listeriaceae	Listeria	Listeria monocytogenes_B	58154	Host-associated	Animal-associated
SAMEA4587604	Blackwell	homo sapiens	Firmicutes	Bacilli	Lactobacillales	Listeriaceae	Listeria	Listeria monocytogenes	59240	Host-associated	Animal-associated
SAMEA4587605	Blackwell	homo sapiens	Firmicutes	Bacilli	Lactobacillales	Listeriaceae	Listeria	Listeria monocytogenes	57878	Host-associated	Animal-associated
SAMEA4587606	Blackwell	homo sapiens	Firmicutes	Bacilli	Lactobacillales	Listeriaceae	Listeria	Listeria monocytogenes	59390	Host-associated	Animal-associated
SAMEA4587607	Blackwell	homo sapiens	Firmicutes	Bacilli	Lactobacillales	Listeriaceae	Listeria	Listeria monocytogenes_B	59295	Host-associated	Animal-associated
SAMEA4587608	Blackwell	homo sapiens	Firmicutes	Bacilli	Lactobacillales	Listeriaceae	Listeria	Listeria monocytogenes	63868	Host-associated	Animal-associated
SAMEA4587609	Blackwell	homo sapiens	Firmicutes	Bacilli	Lactobacillales	Listeriaceae	Listeria	Listeria monocytogenes	62735	Host-associated	Animal-associated
SAMEA4587610	Blackwell	homo sapiens	Firmicutes	Bacilli	Lactobacillales	Listeriaceae	Listeria	Listeria monocytogenes	59240	Host-associated	Animal-associated
SAMEA4587611	Blackwell	homo sapiens	Firmicutes	Bacilli	Lactobacillales	Listeriaceae	Listeria	Listeria monocytogenes_B	60217	Host-associated	Animal-associated
SAMEA4587612	Blackwell	homo sapiens	Firmicutes	Bacilli	Lactobacillales	Listeriaceae	Listeria	Listeria monocytogenes	61570	Host-associated	Animal-associated
SAMEA4587613	Blackwell	homo sapiens	Firmicutes	Bacilli	Lactobacillales	Listeriaceae	Listeria	Listeria monocytogenes	59390	Host-associated	Animal-associated
SAMEA4587614	Blackwell	homo sapiens	Firmicutes	Bacilli	Lactobacillales	Listeriaceae	Listeria	Listeria monocytogenes	58427	Host-associated	Animal-associated
SAMEA4587615	Blackwell	homo sapiens	Firmicutes	Bacilli	Lactobacillales	Listeriaceae	Listeria	Listeria monocytogenes	59390	Host-associated	Animal-associated
SAMEA4587616	Blackwell	homo sapiens	Firmicutes	Bacilli	Lactobacillales	Listeriaceae	Listeria	Listeria monocytogenes	60602	Host-associated	Animal-associated
SAMEA4587617	Blackwell	homo sapiens	Firmicutes	Bacilli	Lactobacillales	Listeriaceae	Listeria	Listeria monocytogenes	61057	Host-associated	Animal-associated
SAMEA4587618	Blackwell	homo sapiens	Firmicutes	Bacilli	Lactobacillales	Listeriaceae	Listeria	Listeria monocytogenes	59240	Host-associated	Animal-associated
SAMEA4587619	Blackwell	homo sapiens	Firmicutes	Bacilli	Lactobacillales	Listeriaceae	Listeria	Listeria monocytogenes	59390	Host-associated	Animal-associated
SAMEA4587620	Blackwell	homo sapiens	Firmicutes	Bacilli	Lactobacillales	Listeriaceae	Listeria	Listeria monocytogenes	63232	Host-associated	Animal-associated
SAMEA4587621	Blackwell	homo sapiens	Firmicutes	Bacilli	Lactobacillales	Listeriaceae	Listeria	Listeria monocytogenes	61962	Host-associated	Animal-associated
SAMEA4587622	Blackwell	homo sapiens	Firmicutes	Bacilli	Lactobacillales	Listeriaceae	Listeria	Listeria monocytogenes_B	59295	Host-associated	Animal-associated
SAMEA4587623	Blackwell	homo sapiens	Firmicutes	Bacilli	Lactobacillales	Listeriaceae	Listeria	Listeria monocytogenes_B	59295	Host-associated	Animal-associated
SAMEA4587624	Blackwell	homo sapiens	Firmicutes	Bacilli	Lactobacillales	Listeriaceae	Listeria	Listeria monocytogenes	59240	Host-associated	Animal-associated
SAMEA4587625	Blackwell	homo sapiens	Firmicutes	Bacilli	Lactobacillales	Listeriaceae	Listeria	Listeria monocytogenes	59240	Host-associated	Animal-associated
SAMEA4587627	Blackwell	homo sapiens	Firmicutes	Bacilli	Lactobacillales	Listeriaceae	Listeria	Listeria monocytogenes	63152	Host-associated	Animal-associated
SAMEA4587629	Blackwell	homo sapiens	Firmicutes	Bacilli	Lactobacillales	Listeriaceae	Listeria	Listeria monocytogenes_B	59295	Host-associated	Animal-associated
SAMEA4587630	Blackwell	homo sapiens	Firmicutes	Bacilli	Lactobacillales	Listeriaceae	Listeria	Listeria monocytogenes	59390	Host-associated	Animal-associated
SAMEA4587631	Blackwell	homo sapiens	Firmicutes	Bacilli	Lactobacillales	Listeriaceae	Listeria	Listeria monocytogenes	59240	Host-associated	Animal-associated
SAMEA4587632	Blackwell	homo sapiens	Firmicutes	Bacilli	Lactobacillales	Listeriaceae	Listeria	Listeria monocytogenes	59390	Host-associated	Animal-associated
SAMEA4587633	Blackwell	homo sapiens	Firmicutes	Bacilli	Lactobacillales	Listeriaceae	Listeria	Listeria monocytogenes	59390	Host-associated	Animal-associated
SAMEA4587634	Blackwell	homo sapiens	Firmicutes	Bacilli	Lactobacillales	Listeriaceae	Listeria	Listeria monocytogenes	60602	Host-associated	Animal-associated
SAMEA4587635	Blackwell	homo sapiens	Firmicutes	Bacilli	Lactobacillales	Listeriaceae	Listeria	Listeria monocytogenes_B	59295	Host-associated	Animal-associated
SAMEA4587636	Blackwell	homo sapiens	Firmicutes	Bacilli	Lactobacillales	Listeriaceae	Listeria	Listeria monocytogenes	62390	Host-associated	Animal-associated
SAMEA4587637	Blackwell	homo sapiens	Firmicutes	Bacilli	Lactobacillales	Listeriaceae	Listeria	Listeria monocytogenes_B	60227	Host-associated	Animal-associated
SAMEA4587638	Blackwell	homo sapiens	Firmicutes	Bacilli	Lactobacillales	Listeriaceae	Listeria	Listeria monocytogenes	62602	Host-associated	Animal-associated
SAMEA4587641	Blackwell	homo sapiens	Firmicutes	Bacilli	Lactobacillales	Listeriaceae	Listeria	Listeria monocytogenes_B	59295	Host-associated	Animal-associated
SAMEA4587642	Blackwell	homo sapiens	Firmicutes	Bacilli	Lactobacillales	Listeriaceae	Listeria	Listeria monocytogenes	59240	Host-associated	Animal-associated
SAMEA4587644	Blackwell	homo sapiens	Firmicutes	Bacilli	Lactobacillales	Listeriaceae	Listeria	Listeria monocytogenes	60602	Host-associated	Animal-associated
SAMEA4587646	Blackwell	homo sapiens	Firmicutes	Bacilli	Lactobacillales	Listeriaceae	Listeria	Listeria monocytogenes	62895	Host-associated	Animal-associated
SAMEA4587648	Blackwell	homo sapiens	Firmicutes	Bacilli	Lactobacillales	Listeriaceae	Listeria	Listeria monocytogenes	62602	Host-associated	Animal-associated
SAMEA4587649	Blackwell	homo sapiens	Firmicutes	Bacilli	Lactobacillales	Listeriaceae	Listeria	Listeria monocytogenes	59339	Host-associated	Animal-associated
SAMEA4587650	Blackwell	homo sapiens	Firmicutes	Bacilli	Lactobacillales	Listeriaceae	Listeria	Listeria monocytogenes_B	59100	Host-associated	Animal-associated
SAMEA4587651	Blackwell	homo sapiens	Firmicutes	Bacilli	Lactobacillales	Listeriaceae	Listeria	Listeria monocytogenes_B	59100	Host-associated	Animal-associated
SAMEA4587652	Blackwell	homo sapiens	Firmicutes	Bacilli	Lactobacillales	Listeriaceae	Listeria	Listeria monocytogenes_B	60227	Host-associated	Animal-associated
SAMEA4587653	Blackwell	homo sapiens	Firmicutes	Bacilli	Lactobacillales	Listeriaceae	Listeria	Listeria monocytogenes	61570	Host-associated	Animal-associated
SAMEA4587654	Blackwell	homo sapiens	Firmicutes	Bacilli	Lactobacillales	Listeriaceae	Listeria	Listeria monocytogenes_B	60709	Host-associated	Animal-associated
SAMEA4587655	Blackwell	homo sapiens	Firmicutes	Bacilli	Lactobacillales	Listeriaceae	Listeria	Listeria monocytogenes	63152	Host-associated	Animal-associated
SAMEA4587656	Blackwell	homo sapiens	Firmicutes	Bacilli	Lactobacillales	Listeriaceae	Listeria	Listeria monocytogenes_B	59295	Host-associated	Animal-associated
SAMEA4587657	Blackwell	homo sapiens	Firmicutes	Bacilli	Lactobacillales	Listeriaceae	Listeria	Listeria monocytogenes	59240	Host-associated	Animal-associated
SAMEA4587660	Blackwell	homo sapiens	Firmicutes	Bacilli	Lactobacillales	Listeriaceae	Listeria	Listeria monocytogenes	59240	Host-associated	Animal-associated
SAMEA4587661	Blackwell	homo sapiens	Firmicutes	Bacilli	Lactobacillales	Listeriaceae	Listeria	Listeria monocytogenes	59240	Host-associated	Animal-associated
SAMEA4587662	Blackwell	homo sapiens	Firmicutes	Bacilli	Lactobacillales	Listeriaceae	Listeria	Listeria monocytogenes	59240	Host-associated	Animal-associated
SAMEA4587663	Blackwell	homo sapiens	Firmicutes	Bacilli	Lactobacillales	Listeriaceae	Listeria	Listeria monocytogenes	63290	Host-associated	Animal-associated
SAMEA4587664	Blackwell	homo sapiens	Firmicutes	Bacilli	Lactobacillales	Listeriaceae	Listeria	Listeria monocytogenes_B	59295	Host-associated	Animal-associated
SAMEA4587665	Blackwell	homo sapiens	Firmicutes	Bacilli	Lactobacillales	Listeriaceae	Listeria	Listeria monocytogenes	58308	Host-associated	Animal-associated
SAMEA4587667	Blackwell	homo sapiens	Firmicutes	Bacilli	Lactobacillales	Listeriaceae	Listeria	Listeria monocytogenes	63152	Host-associated	Animal-associated
SAMEA4587669	Blackwell	homo sapiens	Firmicutes	Bacilli	Lactobacillales	Listeriaceae	Listeria	Listeria monocytogenes	59240	Host-associated	Animal-associated
SAMEA4587670	Blackwell	homo sapiens	Firmicutes	Bacilli	Lactobacillales	Listeriaceae	Listeria	Listeria monocytogenes	57805	Host-associated	Animal-associated
SAMEA4587671	Blackwell	homo sapiens	Firmicutes	Bacilli	Lactobacillales	Listeriaceae	Listeria	Listeria monocytogenes	62602	Host-associated	Animal-associated
SAMEA4587672	Blackwell	homo sapiens	Firmicutes	Bacilli	Lactobacillales	Listeriaceae	Listeria	Listeria monocytogenes	63152	Host-associated	Animal-associated
SAMEA4587673	Blackwell	homo sapiens	Firmicutes	Bacilli	Lactobacillales	Listeriaceae	Listeria	Listeria monocytogenes	59240	Host-associated	Animal-associated
SAMEA4587674	Blackwell	homo sapiens	Firmicutes	Bacilli	Lactobacillales	Listeriaceae	Listeria	Listeria monocytogenes	59240	Host-associated	Animal-associated
SAMEA4587675	Blackwell	homo sapiens	Firmicutes	Bacilli	Lactobacillales	Listeriaceae	Listeria	Listeria monocytogenes	61570	Host-associated	Animal-associated
SAMEA4587676	Blackwell	homo sapiens	Firmicutes	Bacilli	Lactobacillales	Listeriaceae	Listeria	Listeria monocytogenes	63607	Host-associated	Animal-associated
SAMEA4587677	Blackwell	homo sapiens	Firmicutes	Bacilli	Lactobacillales	Listeriaceae	Listeria	Listeria monocytogenes	62735	Host-associated	Animal-associated
SAMEA4587678	Blackwell	homo sapiens	Firmicutes	Bacilli	Lactobacillales	Listeriaceae	Listeria	Listeria monocytogenes	57878	Host-associated	Animal-associated
SAMEA4587681	Blackwell	homo sapiens	Firmicutes	Bacilli	Lactobacillales	Listeriaceae	Listeria	Listeria monocytogenes_B	60217	Host-associated	Animal-associated
SAMEA4587682	Blackwell	homo sapiens	Firmicutes	Bacilli	Lactobacillales	Listeriaceae	Listeria	Listeria monocytogenes	59240	Host-associated	Animal-associated
SAMEA4587683	Blackwell	homo sapiens	Firmicutes	Bacilli	Lactobacillales	Listeriaceae	Listeria	Listeria monocytogenes	63868	Host-associated	Animal-associated
SAMEA4587685	Blackwell	homo sapiens	Firmicutes	Bacilli	Lactobacillales	Listeriaceae	Listeria	Listeria monocytogenes	59240	Host-associated	Animal-associated
SAMEA4587689	Blackwell	homo sapiens	Firmicutes	Bacilli	Lactobacillales	Listeriaceae	Listeria	Listeria monocytogenes_B	58207	Host-associated	Animal-associated
SAMEA4587690	Blackwell	homo sapiens	Firmicutes	Bacilli	Lactobacillales	Listeriaceae	Listeria	Listeria monocytogenes	59240	Host-associated	Animal-associated
SAMEA4587696	Blackwell	homo sapiens	Firmicutes	Bacilli	Lactobacillales	Listeriaceae	Listeria	Listeria monocytogenes	59240	Host-associated	Animal-associated
SAMEA4587698	Blackwell	homo sapiens	Firmicutes	Bacilli	Lactobacillales	Listeriaceae	Listeria	Listeria monocytogenes	62895	Host-associated	Animal-associated
SAMEA4587701	Blackwell	homo sapiens	Firmicutes	Bacilli	Lactobacillales	Listeriaceae	Listeria	Listeria monocytogenes	59390	Host-associated	Animal-associated
SAMEA4587704	Blackwell	homo sapiens	Firmicutes	Bacilli	Lactobacillales	Listeriaceae	Listeria	Listeria monocytogenes_B	58154	Host-associated	Animal-associated
SAMEA4587706	Blackwell	homo sapiens	Firmicutes	Bacilli	Lactobacillales	Listeriaceae	Listeria	Listeria monocytogenes	58308	Host-associated	Animal-associated
SAMEA4587707	Blackwell	homo sapiens	Firmicutes	Bacilli	Lactobacillales	Listeriaceae	Listeria	Listeria monocytogenes_B	58207	Host-associated	Animal-associated
SAMEA4587711	Blackwell	homo sapiens	Firmicutes	Bacilli	Lactobacillales	Listeriaceae	Listeria	Listeria monocytogenes	59339	Host-associated	Animal-associated
SAMEA4587712	Blackwell	homo sapiens	Firmicutes	Bacilli	Lactobacillales	Listeriaceae	Listeria	Listeria monocytogenes	59240	Host-associated	Animal-associated
SAMEA4587713	Blackwell	homo sapiens	Firmicutes	Bacilli	Lactobacillales	Listeriaceae	Listeria	Listeria monocytogenes	58427	Host-associated	Animal-associated
SAMEA4587716	Blackwell	homo sapiens	Firmicutes	Bacilli	Lactobacillales	Listeriaceae	Listeria	Listeria monocytogenes	62066	Host-associated	Animal-associated
SAMEA4587770	Blackwell	homo sapiens	Firmicutes	Bacilli	Lactobacillales	Listeriaceae	Listeria	Listeria monocytogenes	62072	Host-associated	Animal-associated
SAMEA4587771	Blackwell	homo sapiens	Firmicutes	Bacilli	Lactobacillales	Listeriaceae	Listeria	Listeria monocytogenes_B	57769	Host-associated	Animal-associated
SAMEA4587772	Blackwell	homo sapiens	Firmicutes	Bacilli	Lactobacillales	Listeriaceae	Listeria	Listeria monocytogenes_B	60709	Host-associated	Animal-associated
SAMEA4587773	Blackwell	homo sapiens	Firmicutes	Bacilli	Lactobacillales	Listeriaceae	Listeria	Listeria monocytogenes_B	63874	Host-associated	Animal-associated
SAMEA4587774	Blackwell	homo sapiens	Firmicutes	Bacilli	Lactobacillales	Listeriaceae	Listeria	Listeria monocytogenes	59240	Host-associated	Animal-associated
SAMEA4587775	Blackwell	homo sapiens	Firmicutes	Bacilli	Lactobacillales	Listeriaceae	Listeria	Listeria monocytogenes	59339	Host-associated	Animal-associated
SAMEA4587776	Blackwell	homo sapiens	Firmicutes	Bacilli	Lactobacillales	Listeriaceae	Listeria	Listeria monocytogenes	62072	Host-associated	Animal-associated
SAMEA4587777	Blackwell	homo sapiens	Firmicutes	Bacilli	Lactobacillales	Listeriaceae	Listeria	Listeria monocytogenes_B	59295	Host-associated	Animal-associated
SAMEA4587778	Blackwell	homo sapiens	Firmicutes	Bacilli	Lactobacillales	Listeriaceae	Listeria	Listeria monocytogenes_B	59295	Host-associated	Animal-associated
SAMEA4587779	Blackwell	homo sapiens	Firmicutes	Bacilli	Lactobacillales	Listeriaceae	Listeria	Listeria monocytogenes	62647	Host-associated	Animal-associated
SAMEA4587780	Blackwell	homo sapiens	Firmicutes	Bacilli	Lactobacillales	Listeriaceae	Listeria	Listeria monocytogenes	62072	Host-associated	Animal-associated
SAMEA4587781	Blackwell	homo sapiens	Firmicutes	Bacilli	Lactobacillales	Listeriaceae	Listeria	Listeria monocytogenes	60602	Host-associated	Animal-associated
SAMEA4587782	Blackwell	homo sapiens	Firmicutes	Bacilli	Lactobacillales	Listeriaceae	Listeria	Listeria monocytogenes_B	60709	Host-associated	Animal-associated
SAMEA4587783	Blackwell	homo sapiens	Firmicutes	Bacilli	Lactobacillales	Listeriaceae	Listeria	Listeria monocytogenes_B	59100	Host-associated	Animal-associated
SAMEA4587784	Blackwell	homo sapiens	Firmicutes	Bacilli	Lactobacillales	Listeriaceae	Listeria	Listeria monocytogenes_B	57769	Host-associated	Animal-associated
SAMEA4587785	Blackwell	homo sapiens	Firmicutes	Bacilli	Lactobacillales	Listeriaceae	Listeria	Listeria monocytogenes_B	57769	Host-associated	Animal-associated
SAMEA4587786	Blackwell	homo sapiens	Firmicutes	Bacilli	Lactobacillales	Listeriaceae	Listeria	Listeria monocytogenes	62072	Host-associated	Animal-associated
SAMEA4587787	Blackwell	homo sapiens	Firmicutes	Bacilli	Lactobacillales	Listeriaceae	Listeria	Listeria monocytogenes	62072	Host-associated	Animal-associated
SAMEA4587788	Blackwell	homo sapiens	Firmicutes	Bacilli	Lactobacillales	Listeriaceae	Listeria	Listeria monocytogenes	57878	Host-associated	Animal-associated
SAMEA4587789	Blackwell	homo sapiens	Firmicutes	Bacilli	Lactobacillales	Listeriaceae	Listeria	Listeria monocytogenes_B	58207	Host-associated	Animal-associated
SAMEA4587790	Blackwell	homo sapiens	Firmicutes	Bacilli	Lactobacillales	Listeriaceae	Listeria	Listeria monocytogenes	62072	Host-associated	Animal-associated
SAMEA4587791	Blackwell	homo sapiens	Firmicutes	Bacilli	Lactobacillales	Listeriaceae	Listeria	Listeria monocytogenes_B	57769	Host-associated	Animal-associated
SAMEA4587792	Blackwell	homo sapiens	Firmicutes	Bacilli	Lactobacillales	Listeriaceae	Listeria	Listeria monocytogenes	58427	Host-associated	Animal-associated
SAMEA4587793	Blackwell	homo sapiens	Firmicutes	Bacilli	Lactobacillales	Listeriaceae	Listeria	Listeria monocytogenes_B	59295	Host-associated	Animal-associated
SAMEA4587794	Blackwell	homo sapiens	Firmicutes	Bacilli	Lactobacillales	Listeriaceae	Listeria	Listeria monocytogenes_B	58154	Host-associated	Animal-associated
SAMEA4587795	Blackwell	homo sapiens	Firmicutes	Bacilli	Lactobacillales	Listeriaceae	Listeria	Listeria monocytogenes_B	59295	Host-associated	Animal-associated
SAMEA4587796	Blackwell	homo sapiens	Firmicutes	Bacilli	Lactobacillales	Listeriaceae	Listeria	Listeria monocytogenes_B	65447	Host-associated	Animal-associated
SAMEA4587797	Blackwell	homo sapiens	Firmicutes	Bacilli	Lactobacillales	Listeriaceae	Listeria	Listeria monocytogenes_B	62206	Host-associated	Animal-associated
SAMEA4587798	Blackwell	homo sapiens	Firmicutes	Bacilli	Lactobacillales	Listeriaceae	Listeria	Listeria monocytogenes	58427	Host-associated	Animal-associated
SAMEA4587799	Blackwell	homo sapiens	Firmicutes	Bacilli	Lactobacillales	Listeriaceae	Listeria	Listeria monocytogenes	59962	Host-associated	Animal-associated
SAMEA4587800	Blackwell	homo sapiens	Firmicutes	Bacilli	Lactobacillales	Listeriaceae	Listeria	Listeria monocytogenes	58427	Host-associated	Animal-associated
SAMEA4587801	Blackwell	homo sapiens	Firmicutes	Bacilli	Lactobacillales	Listeriaceae	Listeria	Listeria monocytogenes	63393	Host-associated	Animal-associated
SAMEA4587816	Blackwell	homo sapiens	Firmicutes	Bacilli	Lactobacillales	Listeriaceae	Listeria	Listeria monocytogenes	63152	Host-associated	Animal-associated
SAMEA4587817	Blackwell	homo sapiens	Firmicutes	Bacilli	Lactobacillales	Listeriaceae	Listeria	Listeria monocytogenes	59240	Host-associated	Animal-associated
SAMEA4587818	Blackwell	homo sapiens	Firmicutes	Bacilli	Lactobacillales	Listeriaceae	Listeria	Listeria monocytogenes	63152	Host-associated	Animal-associated
SAMEA4587832	Blackwell	homo sapiens	Firmicutes	Bacilli	Lactobacillales	Listeriaceae	Listeria	Listeria monocytogenes	59339	Host-associated	Animal-associated
SAMEA4587833	Blackwell	homo sapiens	Firmicutes	Bacilli	Lactobacillales	Listeriaceae	Listeria	Listeria monocytogenes	60602	Host-associated	Animal-associated
SAMEA4587834	Blackwell	homo sapiens	Firmicutes	Bacilli	Lactobacillales	Listeriaceae	Listeria	Listeria monocytogenes_B	58207	Host-associated	Animal-associated
SAMEA4587835	Blackwell	homo sapiens	Firmicutes	Bacilli	Lactobacillales	Listeriaceae	Listeria	Listeria monocytogenes_B	59295	Host-associated	Animal-associated
SAMEA4587836	Blackwell	homo sapiens	Firmicutes	Bacilli	Lactobacillales	Listeriaceae	Listeria	Listeria monocytogenes	60602	Host-associated	Animal-associated
SAMEA4587837	Blackwell	homo sapiens	Firmicutes	Bacilli	Lactobacillales	Listeriaceae	Listeria	Listeria monocytogenes	60602	Host-associated	Animal-associated
SAMEA4587838	Blackwell	homo sapiens	Firmicutes	Bacilli	Lactobacillales	Listeriaceae	Listeria	Listeria monocytogenes	59240	Host-associated	Animal-associated
SAMEA4587839	Blackwell	homo sapiens	Firmicutes	Bacilli	Lactobacillales	Listeriaceae	Listeria	Listeria monocytogenes_B	58207	Host-associated	Animal-associated
SAMEA4587840	Blackwell	homo sapiens	Firmicutes	Bacilli	Lactobacillales	Listeriaceae	Listeria	Listeria monocytogenes	62466	Host-associated	Animal-associated
SAMEA4588218	Blackwell	homo sapiens	Firmicutes	Bacilli	Lactobacillales	Listeriaceae	Listeria	Listeria monocytogenes	63152	Host-associated	Animal-associated
SAMEA4588219	Blackwell	homo sapiens	Firmicutes	Bacilli	Lactobacillales	Listeriaceae	Listeria	Listeria monocytogenes	57878	Host-associated	Animal-associated
SAMEA4588220	Blackwell	homo sapiens	Firmicutes	Bacilli	Lactobacillales	Listeriaceae	Listeria	Listeria monocytogenes_B	59295	Host-associated	Animal-associated
SAMEA4588221	Blackwell	homo sapiens	Firmicutes	Bacilli	Lactobacillales	Listeriaceae	Listeria	Listeria monocytogenes	60602	Host-associated	Animal-associated
SAMEA4588222	Blackwell	homo sapiens	Firmicutes	Bacilli	Lactobacillales	Listeriaceae	Listeria	Listeria monocytogenes_B	59100	Host-associated	Animal-associated
SAMEA4588223	Blackwell	homo sapiens	Firmicutes	Bacilli	Lactobacillales	Listeriaceae	Listeria	Listeria ivanovii	63849	Host-associated	Animal-associated
SAMEA4588224	Blackwell	homo sapiens	Firmicutes	Bacilli	Lactobacillales	Listeriaceae	Listeria	Listeria monocytogenes_B	59100	Host-associated	Animal-associated
SAMEA4588225	Blackwell	homo sapiens	Firmicutes	Bacilli	Lactobacillales	Listeriaceae	Listeria	Listeria monocytogenes	59962	Host-associated	Animal-associated
SAMEA4588226	Blackwell	homo sapiens	Firmicutes	Bacilli	Lactobacillales	Listeriaceae	Listeria	Listeria monocytogenes_B	59295	Host-associated	Animal-associated
SAMEA4588227	Blackwell	homo sapiens	Firmicutes	Bacilli	Lactobacillales	Listeriaceae	Listeria	Listeria monocytogenes_B	60217	Host-associated	Animal-associated
SAMEA4588228	Blackwell	homo sapiens	Firmicutes	Bacilli	Lactobacillales	Listeriaceae	Listeria	Listeria monocytogenes	62466	Host-associated	Animal-associated
SAMEA4588229	Blackwell	homo sapiens	Firmicutes	Bacilli	Lactobacillales	Listeriaceae	Listeria	Listeria monocytogenes_B	59100	Host-associated	Animal-associated
SAMEA4588230	Blackwell	homo sapiens	Firmicutes	Bacilli	Lactobacillales	Listeriaceae	Listeria	Listeria monocytogenes_B	59100	Host-associated	Animal-associated
SAMEA4588231	Blackwell	homo sapiens	Firmicutes	Bacilli	Lactobacillales	Listeriaceae	Listeria	Listeria monocytogenes_B	59100	Host-associated	Animal-associated
SAMEA4588232	Blackwell	homo sapiens	Firmicutes	Bacilli	Lactobacillales	Listeriaceae	Listeria	Listeria monocytogenes	59240	Host-associated	Animal-associated
SAMEA4588234	Blackwell	homo sapiens	Firmicutes	Bacilli	Lactobacillales	Listeriaceae	Listeria	Listeria monocytogenes	62072	Host-associated	Animal-associated
SAMEA4588235	Blackwell	homo sapiens	Firmicutes	Bacilli	Lactobacillales	Listeriaceae	Listeria	Listeria monocytogenes_B	59100	Host-associated	Animal-associated
SAMEA4588236	Blackwell	homo sapiens	Firmicutes	Bacilli	Lactobacillales	Listeriaceae	Listeria	Listeria monocytogenes_B	59100	Host-associated	Animal-associated
SAMEA4588237	Blackwell	homo sapiens	Firmicutes	Bacilli	Lactobacillales	Listeriaceae	Listeria	Listeria monocytogenes_B	59100	Host-associated	Animal-associated
SAMEA4588238	Blackwell	homo sapiens	Firmicutes	Bacilli	Lactobacillales	Listeriaceae	Listeria	Listeria monocytogenes	59240	Host-associated	Animal-associated
SAMEA4588239	Blackwell	homo sapiens	Firmicutes	Bacilli	Lactobacillales	Listeriaceae	Listeria	Listeria monocytogenes	59390	Host-associated	Animal-associated
SAMEA4588240	Blackwell	homo sapiens	Firmicutes	Bacilli	Lactobacillales	Listeriaceae	Listeria	Listeria monocytogenes_B	59100	Host-associated	Animal-associated
SAMEA4588241	Blackwell	homo sapiens	Firmicutes	Bacilli	Lactobacillales	Listeriaceae	Listeria	Listeria monocytogenes	60602	Host-associated	Animal-associated
SAMEA4588242	Blackwell	homo sapiens	Firmicutes	Bacilli	Lactobacillales	Listeriaceae	Listeria	Listeria monocytogenes	59240	Host-associated	Animal-associated
SAMEA4588243	Blackwell	homo sapiens	Firmicutes	Bacilli	Lactobacillales	Listeriaceae	Listeria	Listeria monocytogenes	59240	Host-associated	Animal-associated
SAMEA4588244	Blackwell	homo sapiens	Firmicutes	Bacilli	Lactobacillales	Listeriaceae	Listeria	Listeria monocytogenes_B	59100	Host-associated	Animal-associated
SAMEA4588245	Blackwell	homo sapiens	Firmicutes	Bacilli	Lactobacillales	Listeriaceae	Listeria	Listeria monocytogenes_B	59100	Host-associated	Animal-associated
SAMEA4588246	Blackwell	homo sapiens	Firmicutes	Bacilli	Lactobacillales	Listeriaceae	Listeria	Listeria monocytogenes_B	59295	Host-associated	Animal-associated
SAMEA4588247	Blackwell	homo sapiens	Firmicutes	Bacilli	Lactobacillales	Listeriaceae	Listeria	Listeria monocytogenes	62072	Host-associated	Animal-associated
SAMEA4588248	Blackwell	homo sapiens	Firmicutes	Bacilli	Lactobacillales	Listeriaceae	Listeria	Listeria monocytogenes_B	59100	Host-associated	Animal-associated
SAMEA4588249	Blackwell	homo sapiens	Firmicutes	Bacilli	Lactobacillales	Listeriaceae	Listeria	Listeria monocytogenes_B	59100	Host-associated	Animal-associated
SAMEA4588250	Blackwell	homo sapiens	Firmicutes	Bacilli	Lactobacillales	Listeriaceae	Listeria	Listeria monocytogenes	63152	Host-associated	Animal-associated
SAMEA4588251	Blackwell	homo sapiens	Firmicutes	Bacilli	Lactobacillales	Listeriaceae	Listeria	Listeria monocytogenes_B	59100	Host-associated	Animal-associated
SAMEA4588252	Blackwell	homo sapiens	Firmicutes	Bacilli	Lactobacillales	Listeriaceae	Listeria	Listeria monocytogenes_B	59295	Host-associated	Animal-associated
SAMEA4588253	Blackwell	homo sapiens	Firmicutes	Bacilli	Lactobacillales	Listeriaceae	Listeria	Listeria monocytogenes_B	58154	Host-associated	Animal-associated
SAMEA4588254	Blackwell	homo sapiens	Firmicutes	Bacilli	Lactobacillales	Listeriaceae	Listeria	Listeria monocytogenes_B	58154	Host-associated	Animal-associated
SAMEA4588255	Blackwell	homo sapiens	Firmicutes	Bacilli	Lactobacillales	Listeriaceae	Listeria	Listeria monocytogenes_B	59100	Host-associated	Animal-associated
SAMEA4588256	Blackwell	homo sapiens	Firmicutes	Bacilli	Lactobacillales	Listeriaceae	Listeria	Listeria monocytogenes_B	59100	Host-associated	Animal-associated
SAMEA4588257	Blackwell	homo sapiens	Firmicutes	Bacilli	Lactobacillales	Listeriaceae	Listeria	Listeria monocytogenes_B	58154	Host-associated	Animal-associated
SAMEA4588258	Blackwell	homo sapiens	Firmicutes	Bacilli	Lactobacillales	Listeriaceae	Listeria	Listeria monocytogenes_B	59100	Host-associated	Animal-associated
SAMEA4588259	Blackwell	homo sapiens	Firmicutes	Bacilli	Lactobacillales	Listeriaceae	Listeria	Listeria monocytogenes_B	59100	Host-associated	Animal-associated
SAMEA4588260	Blackwell	homo sapiens	Firmicutes	Bacilli	Lactobacillales	Listeriaceae	Listeria	Listeria monocytogenes	59240	Host-associated	Animal-associated
SAMEA4588261	Blackwell	homo sapiens	Firmicutes	Bacilli	Lactobacillales	Listeriaceae	Listeria	Listeria monocytogenes_B	62206	Host-associated	Animal-associated
SAMEA4588262	Blackwell	homo sapiens	Firmicutes	Bacilli	Lactobacillales	Listeriaceae	Listeria	Listeria monocytogenes_B	57769	Host-associated	Animal-associated
SAMEA4588263	Blackwell	homo sapiens	Firmicutes	Bacilli	Lactobacillales	Listeriaceae	Listeria	Listeria monocytogenes_B	60217	Host-associated	Animal-associated
SAMEA4588264	Blackwell	homo sapiens	Firmicutes	Bacilli	Lactobacillales	Listeriaceae	Listeria	Listeria monocytogenes	59339	Host-associated	Animal-associated
SAMEA4588265	Blackwell	homo sapiens	Firmicutes	Bacilli	Lactobacillales	Listeriaceae	Listeria	Listeria monocytogenes_B	58154	Host-associated	Animal-associated
SAMEA4588266	Blackwell	homo sapiens	Firmicutes	Bacilli	Lactobacillales	Listeriaceae	Listeria	Listeria monocytogenes_B	59100	Host-associated	Animal-associated
SAMEA4588267	Blackwell	homo sapiens	Firmicutes	Bacilli	Lactobacillales	Listeriaceae	Listeria	Listeria monocytogenes	61057	Host-associated	Animal-associated
SAMEA4588268	Blackwell	homo sapiens	Firmicutes	Bacilli	Lactobacillales	Listeriaceae	Listeria	Listeria monocytogenes	59240	Host-associated	Animal-associated
SAMEA4588269	Blackwell	homo sapiens	Firmicutes	Bacilli	Lactobacillales	Listeriaceae	Listeria	Listeria monocytogenes	62658	Host-associated	Animal-associated
SAMEA4588270	Blackwell	homo sapiens	Firmicutes	Bacilli	Lactobacillales	Listeriaceae	Listeria	Listeria monocytogenes	59962	Host-associated	Animal-associated
SAMEA4588271	Blackwell	homo sapiens	Firmicutes	Bacilli	Lactobacillales	Listeriaceae	Listeria	Listeria monocytogenes	59240	Host-associated	Animal-associated
SAMEA4588272	Blackwell	homo sapiens	Firmicutes	Bacilli	Lactobacillales	Listeriaceae	Listeria	Listeria monocytogenes_B	59295	Host-associated	Animal-associated
SAMEA4588273	Blackwell	homo sapiens	Firmicutes	Bacilli	Lactobacillales	Listeriaceae	Listeria	Listeria monocytogenes	62895	Host-associated	Animal-associated
SAMEA4588274	Blackwell	homo sapiens	Firmicutes	Bacilli	Lactobacillales	Listeriaceae	Listeria	Listeria monocytogenes_B	59100	Host-associated	Animal-associated
SAMEA4588275	Blackwell	homo sapiens	Firmicutes	Bacilli	Lactobacillales	Listeriaceae	Listeria	Listeria monocytogenes_B	58154	Host-associated	Animal-associated
SAMEA4588276	Blackwell	homo sapiens	Firmicutes	Bacilli	Lactobacillales	Listeriaceae	Listeria	Listeria monocytogenes	59962	Host-associated	Animal-associated
SAMEA4588277	Blackwell	homo sapiens	Firmicutes	Bacilli	Lactobacillales	Listeriaceae	Listeria	Listeria monocytogenes_B	59100	Host-associated	Animal-associated
SAMEA4588278	Blackwell	homo sapiens	Firmicutes	Bacilli	Lactobacillales	Listeriaceae	Listeria	Listeria monocytogenes_B	59100	Host-associated	Animal-associated
SAMEA4588279	Blackwell	homo sapiens	Firmicutes	Bacilli	Lactobacillales	Listeriaceae	Listeria	Listeria monocytogenes_B	58154	Host-associated	Animal-associated
SAMEA4588280	Blackwell	homo sapiens	Firmicutes	Bacilli	Lactobacillales	Listeriaceae	Listeria	Listeria monocytogenes	59962	Host-associated	Animal-associated
SAMEA4588281	Blackwell	homo sapiens	Firmicutes	Bacilli	Lactobacillales	Listeriaceae	Listeria	Listeria monocytogenes	61057	Host-associated	Animal-associated
SAMEA4588283	Blackwell	homo sapiens	Firmicutes	Bacilli	Lactobacillales	Listeriaceae	Listeria	Listeria monocytogenes	59390	Host-associated	Animal-associated
SAMEA4588284	Blackwell	homo sapiens	Firmicutes	Bacilli	Lactobacillales	Listeriaceae	Listeria	Listeria monocytogenes_B	59100	Host-associated	Animal-associated
SAMEA4588285	Blackwell	homo sapiens	Firmicutes	Bacilli	Lactobacillales	Listeriaceae	Listeria	Listeria monocytogenes	59240	Host-associated	Animal-associated
SAMEA4588286	Blackwell	homo sapiens	Firmicutes	Bacilli	Lactobacillales	Listeriaceae	Listeria	Listeria monocytogenes	59390	Host-associated	Animal-associated
SAMEA4588287	Blackwell	homo sapiens	Firmicutes	Bacilli	Lactobacillales	Listeriaceae	Listeria	Listeria monocytogenes	60602	Host-associated	Animal-associated
SAMEA4588288	Blackwell	homo sapiens	Firmicutes	Bacilli	Lactobacillales	Listeriaceae	Listeria	Listeria monocytogenes	60602	Host-associated	Animal-associated
SAMEA4588289	Blackwell	homo sapiens	Firmicutes	Bacilli	Lactobacillales	Listeriaceae	Listeria	Listeria monocytogenes_B	59295	Host-associated	Animal-associated
SAMEA4588290	Blackwell	homo sapiens	Firmicutes	Bacilli	Lactobacillales	Listeriaceae	Listeria	Listeria monocytogenes	59240	Host-associated	Animal-associated
SAMEA4588291	Blackwell	homo sapiens	Firmicutes	Bacilli	Lactobacillales	Listeriaceae	Listeria	Listeria monocytogenes_B	59295	Host-associated	Animal-associated
SAMEA4588292	Blackwell	homo sapiens	Firmicutes	Bacilli	Lactobacillales	Listeriaceae	Listeria	Listeria monocytogenes_B	59295	Host-associated	Animal-associated
SAMEA4588293	Blackwell	homo sapiens	Firmicutes	Bacilli	Lactobacillales	Listeriaceae	Listeria	Listeria monocytogenes	59390	Host-associated	Animal-associated
SAMEA4588294	Blackwell	homo sapiens	Firmicutes	Bacilli	Lactobacillales	Listeriaceae	Listeria	Listeria monocytogenes_B	61791	Host-associated	Animal-associated
SAMEA4588295	Blackwell	homo sapiens	Firmicutes	Bacilli	Lactobacillales	Listeriaceae	Listeria	Listeria monocytogenes	59240	Host-associated	Animal-associated
SAMEA4588296	Blackwell	homo sapiens	Firmicutes	Bacilli	Lactobacillales	Listeriaceae	Listeria	Listeria monocytogenes	62735	Host-associated	Animal-associated
SAMEA4588297	Blackwell	homo sapiens	Firmicutes	Bacilli	Lactobacillales	Listeriaceae	Listeria	Listeria monocytogenes	59240	Host-associated	Animal-associated
SAMEA4588298	Blackwell	homo sapiens	Firmicutes	Bacilli	Lactobacillales	Listeriaceae	Listeria	Listeria monocytogenes	59962	Host-associated	Animal-associated
SAMEA4588299	Blackwell	homo sapiens	Firmicutes	Bacilli	Lactobacillales	Listeriaceae	Listeria	Listeria monocytogenes_B	62313	Host-associated	Animal-associated
SAMEA4588300	Blackwell	homo sapiens	Firmicutes	Bacilli	Lactobacillales	Listeriaceae	Listeria	Listeria monocytogenes	59339	Host-associated	Animal-associated
SAMEA4588301	Blackwell	homo sapiens	Firmicutes	Bacilli	Lactobacillales	Listeriaceae	Listeria	Listeria monocytogenes_B	58154	Host-associated	Animal-associated
SAMEA4588302	Blackwell	homo sapiens	Firmicutes	Bacilli	Lactobacillales	Listeriaceae	Listeria	Listeria monocytogenes	59390	Host-associated	Animal-associated
SAMEA4588303	Blackwell	homo sapiens	Firmicutes	Bacilli	Lactobacillales	Listeriaceae	Listeria	Listeria monocytogenes_B	58154	Host-associated	Animal-associated
SAMEA4588304	Blackwell	homo sapiens	Firmicutes	Bacilli	Lactobacillales	Listeriaceae	Listeria	Listeria monocytogenes	59240	Host-associated	Animal-associated
SAMEA4588305	Blackwell	homo sapiens	Firmicutes	Bacilli	Lactobacillales	Listeriaceae	Listeria	Listeria monocytogenes	59962	Host-associated	Animal-associated
SAMEA4588306	Blackwell	homo sapiens	Firmicutes	Bacilli	Lactobacillales	Listeriaceae	Listeria	Listeria monocytogenes	61057	Host-associated	Animal-associated
SAMEA4588307	Blackwell	homo sapiens	Firmicutes	Bacilli	Lactobacillales	Listeriaceae	Listeria	Listeria monocytogenes	63287	Host-associated	Animal-associated
SAMEA4588308	Blackwell	homo sapiens	Firmicutes	Bacilli	Lactobacillales	Listeriaceae	Listeria	Listeria monocytogenes_B	59295	Host-associated	Animal-associated
SAMEA4588309	Blackwell	homo sapiens	Firmicutes	Bacilli	Lactobacillales	Listeriaceae	Listeria	Listeria monocytogenes_B	59295	Host-associated	Animal-associated
SAMEA4588310	Blackwell	homo sapiens	Firmicutes	Bacilli	Lactobacillales	Listeriaceae	Listeria	Listeria monocytogenes	59962	Host-associated	Animal-associated
SAMEA4588311	Blackwell	homo sapiens	Firmicutes	Bacilli	Lactobacillales	Listeriaceae	Listeria	Listeria monocytogenes	59390	Host-associated	Animal-associated
SAMEA4588312	Blackwell	homo sapiens	Firmicutes	Bacilli	Lactobacillales	Listeriaceae	Listeria	Listeria monocytogenes	63152	Host-associated	Animal-associated
SAMEA4588313	Blackwell	homo sapiens	Firmicutes	Bacilli	Lactobacillales	Listeriaceae	Listeria	Listeria monocytogenes_B	59100	Host-associated	Animal-associated
SAMEA4588314	Blackwell	homo sapiens	Firmicutes	Bacilli	Lactobacillales	Listeriaceae	Listeria	Listeria monocytogenes	62072	Host-associated	Animal-associated
SAMEA4588315	Blackwell	homo sapiens	Firmicutes	Bacilli	Lactobacillales	Listeriaceae	Listeria	Listeria monocytogenes_B	60709	Host-associated	Animal-associated
SAMEA4588316	Blackwell	homo sapiens	Firmicutes	Bacilli	Lactobacillales	Listeriaceae	Listeria	Listeria monocytogenes	61057	Host-associated	Animal-associated
SAMEA4588317	Blackwell	homo sapiens	Firmicutes	Bacilli	Lactobacillales	Listeriaceae	Listeria	Listeria monocytogenes_B	60709	Host-associated	Animal-associated
SAMEA4588318	Blackwell	homo sapiens	Firmicutes	Bacilli	Lactobacillales	Listeriaceae	Listeria	Listeria monocytogenes_B	58154	Host-associated	Animal-associated
SAMEA4588319	Blackwell	homo sapiens	Firmicutes	Bacilli	Lactobacillales	Listeriaceae	Listeria	Listeria monocytogenes	59240	Host-associated	Animal-associated
SAMEA4588320	Blackwell	homo sapiens	Firmicutes	Bacilli	Lactobacillales	Listeriaceae	Listeria	Listeria monocytogenes_B	58154	Host-associated	Animal-associated
SAMEA4588321	Blackwell	homo sapiens	Firmicutes	Bacilli	Lactobacillales	Listeriaceae	Listeria	Listeria monocytogenes_B	62206	Host-associated	Animal-associated
SAMEA4588322	Blackwell	homo sapiens	Firmicutes	Bacilli	Lactobacillales	Listeriaceae	Listeria	Listeria monocytogenes_B	59100	Host-associated	Animal-associated
SAMEA4588323	Blackwell	homo sapiens	Firmicutes	Bacilli	Lactobacillales	Listeriaceae	Listeria	Listeria monocytogenes_B	58154	Host-associated	Animal-associated
SAMEA4588324	Blackwell	homo sapiens	Firmicutes	Bacilli	Lactobacillales	Listeriaceae	Listeria	Listeria monocytogenes	62066	Host-associated	Animal-associated
SAMEA4588325	Blackwell	homo sapiens	Firmicutes	Bacilli	Lactobacillales	Listeriaceae	Listeria	Listeria monocytogenes_B	58154	Host-associated	Animal-associated
SAMEA4588326	Blackwell	homo sapiens	Firmicutes	Bacilli	Lactobacillales	Listeriaceae	Listeria	Listeria monocytogenes_B	58154	Host-associated	Animal-associated
SAMEA4588327	Blackwell	homo sapiens	Firmicutes	Bacilli	Lactobacillales	Listeriaceae	Listeria	Listeria monocytogenes	62072	Host-associated	Animal-associated
SAMEA4588328	Blackwell	homo sapiens	Firmicutes	Bacilli	Lactobacillales	Listeriaceae	Listeria	Listeria monocytogenes_B	59295	Host-associated	Animal-associated
SAMEA4588329	Blackwell	homo sapiens	Firmicutes	Bacilli	Lactobacillales	Listeriaceae	Listeria	Listeria monocytogenes	62072	Host-associated	Animal-associated
SAMEA4588330	Blackwell	homo sapiens	Firmicutes	Bacilli	Lactobacillales	Listeriaceae	Listeria	Listeria monocytogenes	58427	Host-associated	Animal-associated
SAMEA4588331	Blackwell	homo sapiens	Firmicutes	Bacilli	Lactobacillales	Listeriaceae	Listeria	Listeria monocytogenes	62072	Host-associated	Animal-associated
SAMEA4588332	Blackwell	homo sapiens	Firmicutes	Bacilli	Lactobacillales	Listeriaceae	Listeria	Listeria monocytogenes_B	62206	Host-associated	Animal-associated
SAMEA4588333	Blackwell	homo sapiens	Firmicutes	Bacilli	Lactobacillales	Listeriaceae	Listeria	Listeria monocytogenes	61057	Host-associated	Animal-associated
SAMEA4588334	Blackwell	homo sapiens	Firmicutes	Bacilli	Lactobacillales	Listeriaceae	Listeria	Listeria monocytogenes	59240	Host-associated	Animal-associated
SAMEA4588335	Blackwell	homo sapiens	Firmicutes	Bacilli	Lactobacillales	Listeriaceae	Listeria	Listeria monocytogenes_B	62582	Host-associated	Animal-associated
SAMEA4588336	Blackwell	homo sapiens	Firmicutes	Bacilli	Lactobacillales	Listeriaceae	Listeria	Listeria monocytogenes	62895	Host-associated	Animal-associated
SAMEA4588337	Blackwell	homo sapiens	Firmicutes	Bacilli	Lactobacillales	Listeriaceae	Listeria	Listeria monocytogenes	59240	Host-associated	Animal-associated
SAMEA4588338	Blackwell	homo sapiens	Firmicutes	Bacilli	Lactobacillales	Listeriaceae	Listeria	Listeria monocytogenes_B	62802	Host-associated	Animal-associated
SAMEA4588339	Blackwell	homo sapiens	Firmicutes	Bacilli	Lactobacillales	Listeriaceae	Listeria	Listeria monocytogenes_B	58154	Host-associated	Animal-associated
SAMEA4588340	Blackwell	homo sapiens	Firmicutes	Bacilli	Lactobacillales	Listeriaceae	Listeria	Listeria monocytogenes_B	59295	Host-associated	Animal-associated
SAMEA4588341	Blackwell	homo sapiens	Firmicutes	Bacilli	Lactobacillales	Listeriaceae	Listeria	Listeria monocytogenes	63152	Host-associated	Animal-associated
SAMEA4588342	Blackwell	homo sapiens	Firmicutes	Bacilli	Lactobacillales	Listeriaceae	Listeria	Listeria monocytogenes_B	59295	Host-associated	Animal-associated
SAMEA4588343	Blackwell	homo sapiens	Firmicutes	Bacilli	Lactobacillales	Listeriaceae	Listeria	Listeria monocytogenes	63604	Host-associated	Animal-associated
SAMEA4588344	Blackwell	homo sapiens	Firmicutes	Bacilli	Lactobacillales	Listeriaceae	Listeria	Listeria monocytogenes	59339	Host-associated	Animal-associated
SAMEA4588345	Blackwell	homo sapiens	Firmicutes	Bacilli	Lactobacillales	Listeriaceae	Listeria	Listeria monocytogenes	57878	Host-associated	Animal-associated
SAMEA4598902	Blackwell	homo sapiens	Firmicutes	Bacilli	Lactobacillales	Listeriaceae	Listeria	Listeria monocytogenes	62735	Host-associated	Animal-associated
SAMEA4598903	Blackwell	homo sapiens	Firmicutes	Bacilli	Lactobacillales	Listeriaceae	Listeria	Listeria monocytogenes	62072	Host-associated	Animal-associated
SAMEA4598904	Blackwell	homo sapiens	Firmicutes	Bacilli	Lactobacillales	Listeriaceae	Listeria	Listeria monocytogenes	64189	Host-associated	Animal-associated
SAMEA4598905	Blackwell	homo sapiens	Firmicutes	Bacilli	Lactobacillales	Listeriaceae	Listeria	Listeria monocytogenes_B	58154	Host-associated	Animal-associated
SAMEA4598906	Blackwell	homo sapiens	Firmicutes	Bacilli	Lactobacillales	Listeriaceae	Listeria	Listeria monocytogenes	59962	Host-associated	Animal-associated
SAMEA4598907	Blackwell	homo sapiens	Firmicutes	Bacilli	Lactobacillales	Listeriaceae	Listeria	Listeria monocytogenes	59390	Host-associated	Animal-associated
SAMEA4598908	Blackwell	homo sapiens	Firmicutes	Bacilli	Lactobacillales	Listeriaceae	Listeria	Listeria monocytogenes	64887	Host-associated	Animal-associated
SAMEA4598909	Blackwell	homo sapiens	Firmicutes	Bacilli	Lactobacillales	Listeriaceae	Listeria	Listeria monocytogenes_B	59100	Host-associated	Animal-associated
SAMEA4598910	Blackwell	homo sapiens	Firmicutes	Bacilli	Lactobacillales	Listeriaceae	Listeria	Listeria monocytogenes_B	59100	Host-associated	Animal-associated
SAMEA4598911	Blackwell	homo sapiens	Firmicutes	Bacilli	Lactobacillales	Listeriaceae	Listeria	Listeria monocytogenes	59962	Host-associated	Animal-associated
SAMEA4598912	Blackwell	homo sapiens	Firmicutes	Bacilli	Lactobacillales	Listeriaceae	Listeria	Listeria monocytogenes	63604	Host-associated	Animal-associated
SAMEA4598913	Blackwell	homo sapiens	Firmicutes	Bacilli	Lactobacillales	Listeriaceae	Listeria	Listeria monocytogenes	59240	Host-associated	Animal-associated
SAMEA4598914	Blackwell	homo sapiens	Firmicutes	Bacilli	Lactobacillales	Listeriaceae	Listeria	Listeria monocytogenes_B	63558	Host-associated	Animal-associated
SAMEA4598915	Blackwell	homo sapiens	Firmicutes	Bacilli	Lactobacillales	Listeriaceae	Listeria	Listeria monocytogenes_B	62206	Host-associated	Animal-associated
SAMEA4598916	Blackwell	homo sapiens	Firmicutes	Bacilli	Lactobacillales	Listeriaceae	Listeria	Listeria monocytogenes_B	58207	Host-associated	Animal-associated
SAMEA4598917	Blackwell	homo sapiens	Firmicutes	Bacilli	Lactobacillales	Listeriaceae	Listeria	Listeria monocytogenes_B	62206	Host-associated	Animal-associated
SAMEA4598918	Blackwell	homo sapiens	Firmicutes	Bacilli	Lactobacillales	Listeriaceae	Listeria	Listeria monocytogenes_B	64453	Host-associated	Animal-associated
SAMEA4598919	Blackwell	homo sapiens	Firmicutes	Bacilli	Lactobacillales	Listeriaceae	Listeria	Listeria monocytogenes	62647	Host-associated	Animal-associated
SAMEA4598920	Blackwell	homo sapiens	Firmicutes	Bacilli	Lactobacillales	Listeriaceae	Listeria	Listeria monocytogenes	62647	Host-associated	Animal-associated
SAMEA4598921	Blackwell	homo sapiens	Firmicutes	Bacilli	Lactobacillales	Listeriaceae	Listeria	Listeria monocytogenes_B	58207	Host-associated	Animal-associated
SAMEA4598922	Blackwell	homo sapiens	Firmicutes	Bacilli	Lactobacillales	Listeriaceae	Listeria	Listeria monocytogenes	59240	Host-associated	Animal-associated
SAMEA4598923	Blackwell	homo sapiens	Firmicutes	Bacilli	Lactobacillales	Listeriaceae	Listeria	Listeria monocytogenes	59240	Host-associated	Animal-associated
SAMEA4598924	Blackwell	homo sapiens	Firmicutes	Bacilli	Lactobacillales	Listeriaceae	Listeria	Listeria monocytogenes	62647	Host-associated	Animal-associated
SAMEA4598925	Blackwell	homo sapiens	Firmicutes	Bacilli	Lactobacillales	Listeriaceae	Listeria	Listeria monocytogenes	62647	Host-associated	Animal-associated
SAMEA4598926	Blackwell	homo sapiens	Firmicutes	Bacilli	Lactobacillales	Listeriaceae	Listeria	Listeria monocytogenes	62647	Host-associated	Animal-associated
SAMEA4598927	Blackwell	homo sapiens	Firmicutes	Bacilli	Lactobacillales	Listeriaceae	Listeria	Listeria monocytogenes	59240	Host-associated	Animal-associated
SAMEA4598928	Blackwell	homo sapiens	Firmicutes	Bacilli	Lactobacillales	Listeriaceae	Listeria	Listeria monocytogenes	62647	Host-associated	Animal-associated
SAMEA4598929	Blackwell	homo sapiens	Firmicutes	Bacilli	Lactobacillales	Listeriaceae	Listeria	Listeria monocytogenes	62647	Host-associated	Animal-associated
SAMEA4598930	Blackwell	homo sapiens	Firmicutes	Bacilli	Lactobacillales	Listeriaceae	Listeria	Listeria monocytogenes	62647	Host-associated	Animal-associated
SAMEA4598931	Blackwell	homo sapiens	Firmicutes	Bacilli	Lactobacillales	Listeriaceae	Listeria	Listeria monocytogenes	64189	Host-associated	Animal-associated
SAMEA4598932	Blackwell	homo sapiens	Firmicutes	Bacilli	Lactobacillales	Listeriaceae	Listeria	Listeria monocytogenes	62647	Host-associated	Animal-associated
SAMEA4598933	Blackwell	homo sapiens	Firmicutes	Bacilli	Lactobacillales	Listeriaceae	Listeria	Listeria monocytogenes	62647	Host-associated	Animal-associated
SAMEA4598934	Blackwell	homo sapiens	Firmicutes	Bacilli	Lactobacillales	Listeriaceae	Listeria	Listeria monocytogenes	62647	Host-associated	Animal-associated
SAMEA4598935	Blackwell	homo sapiens	Firmicutes	Bacilli	Lactobacillales	Listeriaceae	Listeria	Listeria monocytogenes	62072	Host-associated	Animal-associated
SAMEA4598936	Blackwell	homo sapiens	Firmicutes	Bacilli	Lactobacillales	Listeriaceae	Listeria	Listeria monocytogenes	62647	Host-associated	Animal-associated
SAMEA4598937	Blackwell	homo sapiens	Firmicutes	Bacilli	Lactobacillales	Listeriaceae	Listeria	Listeria monocytogenes_B	58154	Host-associated	Animal-associated
SAMEA4663231	Blackwell	homo sapiens	Proteobacteria	Gammaproteobacteria	Enterobacterales	Enterobacteriaceae	Salmonella	Salmonella enterica	16503	Host-associated	Animal-associated
SAMEA4663232	Blackwell	homo sapiens	Proteobacteria	Gammaproteobacteria	Enterobacterales	Enterobacteriaceae	Salmonella	Salmonella enterica	16503	Host-associated	Animal-associated
SAMEA4663233	Blackwell	homo sapiens	Proteobacteria	Gammaproteobacteria	Enterobacterales	Enterobacteriaceae	Salmonella	Salmonella enterica	16503	Host-associated	Animal-associated
SAMEA4663234	Blackwell	homo sapiens	Proteobacteria	Gammaproteobacteria	Enterobacterales	Enterobacteriaceae	Salmonella	Salmonella enterica	16503	Host-associated	Animal-associated
SAMEA4663235	Blackwell	homo sapiens	Proteobacteria	Gammaproteobacteria	Enterobacterales	Enterobacteriaceae	Salmonella	Salmonella enterica	16503	Host-associated	Animal-associated
SAMEA4680026	Blackwell	homo sapiens	Campylobacterota	Campylobacteria	Campylobacterales	Campylobacteraceae	Campylobacter_D	Campylobacter_D coli	96954	Host-associated	Animal-associated
SAMEA4680034	Blackwell	homo sapiens	Campylobacterota	Campylobacteria	Campylobacterales	Campylobacteraceae	Campylobacter_D	Campylobacter_D jejuni	97046	Host-associated	Animal-associated
SAMEA4680036	Blackwell	homo sapiens	Campylobacterota	Campylobacteria	Campylobacterales	Campylobacteraceae	Campylobacter_D	Campylobacter_D jejuni	95771	Host-associated	Animal-associated
SAMEA4680040	Blackwell	homo sapiens	Campylobacterota	Campylobacteria	Campylobacterales	Campylobacteraceae	Campylobacter_D	Campylobacter_D jejuni	94467	Host-associated	Animal-associated
SAMEA4680042	Blackwell	homo sapiens	Campylobacterota	Campylobacteria	Campylobacterales	Campylobacteraceae	Campylobacter_D	Campylobacter_D jejuni	98163	Host-associated	Animal-associated
SAMEA4680048	Blackwell	homo sapiens	Campylobacterota	Campylobacteria	Campylobacterales	Campylobacteraceae	Campylobacter_D	Campylobacter_D jejuni	97141	Host-associated	Animal-associated
SAMEA4680049	Blackwell	homo sapiens	Campylobacterota	Campylobacteria	Campylobacterales	Campylobacteraceae	Campylobacter_D	Campylobacter_D jejuni	95138	Host-associated	Animal-associated
SAMEA4680051	Blackwell	homo sapiens	Campylobacterota	Campylobacteria	Campylobacterales	Campylobacteraceae	Campylobacter_D	Campylobacter_D jejuni	98184	Host-associated	Animal-associated
SAMEA4680271	Blackwell	homo sapien	Proteobacteria	Gammaproteobacteria	Enterobacterales	Enterobacteriaceae	Salmonella	Salmonella enterica	27601	Host-associated	Animal-associated
SAMEA4680272	Blackwell	homo sapien	Proteobacteria	Gammaproteobacteria	Enterobacterales	Enterobacteriaceae	Salmonella	Salmonella enterica	36580	Host-associated	Animal-associated
SAMEA4693576	Blackwell	homo sapiens	Proteobacteria	Gammaproteobacteria	Enterobacterales	Enterobacteriaceae	Salmonella	Salmonella enterica	24892	Host-associated	Animal-associated
SAMEA4693577	Blackwell	homo sapiens	Proteobacteria	Gammaproteobacteria	Enterobacterales	Enterobacteriaceae	Salmonella	Salmonella enterica	24892	Host-associated	Animal-associated
SAMEA4693578	Blackwell	homo sapiens	Proteobacteria	Gammaproteobacteria	Enterobacterales	Enterobacteriaceae	Salmonella	Salmonella enterica	24892	Host-associated	Animal-associated
SAMEA4693579	Blackwell	homo sapiens	Proteobacteria	Gammaproteobacteria	Enterobacterales	Enterobacteriaceae	Salmonella	Salmonella enterica	24892	Host-associated	Animal-associated
SAMEA4693580	Blackwell	homo sapiens	Proteobacteria	Gammaproteobacteria	Enterobacterales	Enterobacteriaceae	Salmonella	Salmonella enterica	24892	Host-associated	Animal-associated
SAMEA4693581	Blackwell	homo sapiens	Proteobacteria	Gammaproteobacteria	Enterobacterales	Enterobacteriaceae	Salmonella	Salmonella enterica	24892	Host-associated	Animal-associated
SAMEA4693582	Blackwell	homo sapiens	Proteobacteria	Gammaproteobacteria	Enterobacterales	Enterobacteriaceae	Salmonella	Salmonella enterica	24892	Host-associated	Animal-associated
SAMEA4693583	Blackwell	homo sapiens	Proteobacteria	Gammaproteobacteria	Enterobacterales	Enterobacteriaceae	Salmonella	Salmonella enterica	24892	Host-associated	Animal-associated
SAMEA4693584	Blackwell	homo sapiens	Proteobacteria	Gammaproteobacteria	Enterobacterales	Enterobacteriaceae	Salmonella	Salmonella enterica	24892	Host-associated	Animal-associated
SAMEA4693585	Blackwell	homo sapiens	Proteobacteria	Gammaproteobacteria	Enterobacterales	Enterobacteriaceae	Salmonella	Salmonella enterica	24892	Host-associated	Animal-associated
SAMEA4693586	Blackwell	homo sapiens	Proteobacteria	Gammaproteobacteria	Enterobacterales	Enterobacteriaceae	Salmonella	Salmonella enterica	24892	Host-associated	Animal-associated
SAMEA4693587	Blackwell	homo sapiens	Proteobacteria	Gammaproteobacteria	Enterobacterales	Enterobacteriaceae	Salmonella	Salmonella enterica	24892	Host-associated	Animal-associated
SAMEA4693588	Blackwell	homo sapiens	Proteobacteria	Gammaproteobacteria	Enterobacterales	Enterobacteriaceae	Salmonella	Salmonella enterica	24892	Host-associated	Animal-associated
SAMEA4693589	Blackwell	homo sapiens	Proteobacteria	Gammaproteobacteria	Enterobacterales	Enterobacteriaceae	Salmonella	Salmonella enterica	24892	Host-associated	Animal-associated
SAMEA4693590	Blackwell	homo sapiens	Proteobacteria	Gammaproteobacteria	Enterobacterales	Enterobacteriaceae	Salmonella	Salmonella enterica	24892	Host-associated	Animal-associated
SAMEA4693591	Blackwell	homo sapiens	Proteobacteria	Gammaproteobacteria	Enterobacterales	Enterobacteriaceae	Salmonella	Salmonella enterica	24892	Host-associated	Animal-associated
SAMEA4693592	Blackwell	homo sapiens	Proteobacteria	Gammaproteobacteria	Enterobacterales	Enterobacteriaceae	Salmonella	Salmonella enterica	24892	Host-associated	Animal-associated
SAMEA4693593	Blackwell	homo sapiens	Proteobacteria	Gammaproteobacteria	Enterobacterales	Enterobacteriaceae	Salmonella	Salmonella enterica	24892	Host-associated	Animal-associated
SAMEA4693594	Blackwell	homo sapiens	Proteobacteria	Gammaproteobacteria	Enterobacterales	Enterobacteriaceae	Salmonella	Salmonella enterica	24892	Host-associated	Animal-associated
SAMEA4693595	Blackwell	homo sapiens	Proteobacteria	Gammaproteobacteria	Enterobacterales	Enterobacteriaceae	Salmonella	Salmonella enterica	24892	Host-associated	Animal-associated
SAMEA4693596	Blackwell	homo sapiens	Proteobacteria	Gammaproteobacteria	Enterobacterales	Enterobacteriaceae	Salmonella	Salmonella enterica	24892	Host-associated	Animal-associated
SAMEA4693597	Blackwell	homo sapiens	Proteobacteria	Gammaproteobacteria	Enterobacterales	Enterobacteriaceae	Salmonella	Salmonella enterica	24892	Host-associated	Animal-associated
SAMEA4693598	Blackwell	homo sapiens	Proteobacteria	Gammaproteobacteria	Enterobacterales	Enterobacteriaceae	Salmonella	Salmonella enterica	24892	Host-associated	Animal-associated
SAMEA4693599	Blackwell	homo sapiens	Proteobacteria	Gammaproteobacteria	Enterobacterales	Enterobacteriaceae	Salmonella	Salmonella enterica	24892	Host-associated	Animal-associated
SAMEA4693600	Blackwell	homo sapiens	Proteobacteria	Gammaproteobacteria	Enterobacterales	Enterobacteriaceae	Salmonella	Salmonella enterica	24892	Host-associated	Animal-associated
SAMEA4693601	Blackwell	homo sapiens	Proteobacteria	Gammaproteobacteria	Enterobacterales	Enterobacteriaceae	Salmonella	Salmonella enterica	24892	Host-associated	Animal-associated
SAMEA4693602	Blackwell	homo sapiens	Proteobacteria	Gammaproteobacteria	Enterobacterales	Enterobacteriaceae	Salmonella	Salmonella enterica	24892	Host-associated	Animal-associated
SAMEA4693603	Blackwell	homo sapiens	Proteobacteria	Gammaproteobacteria	Enterobacterales	Enterobacteriaceae	Salmonella	Salmonella enterica	24892	Host-associated	Animal-associated
SAMEA4693604	Blackwell	homo sapiens	Proteobacteria	Gammaproteobacteria	Enterobacterales	Enterobacteriaceae	Salmonella	Salmonella enterica	24892	Host-associated	Animal-associated
SAMEA4693605	Blackwell	homo sapiens	Proteobacteria	Gammaproteobacteria	Enterobacterales	Enterobacteriaceae	Salmonella	Salmonella enterica	24892	Host-associated	Animal-associated
SAMEA4693606	Blackwell	homo sapiens	Proteobacteria	Gammaproteobacteria	Enterobacterales	Enterobacteriaceae	Salmonella	Salmonella enterica	24892	Host-associated	Animal-associated
SAMEA4693607	Blackwell	homo sapiens	Proteobacteria	Gammaproteobacteria	Enterobacterales	Enterobacteriaceae	Salmonella	Salmonella enterica	24892	Host-associated	Animal-associated
SAMEA4693608	Blackwell	homo sapiens	Proteobacteria	Gammaproteobacteria	Enterobacterales	Enterobacteriaceae	Salmonella	Salmonella enterica	24892	Host-associated	Animal-associated
SAMEA4693609	Blackwell	homo sapiens	Proteobacteria	Gammaproteobacteria	Enterobacterales	Enterobacteriaceae	Salmonella	Salmonella enterica	24892	Host-associated	Animal-associated
SAMEA4693610	Blackwell	homo sapiens	Proteobacteria	Gammaproteobacteria	Enterobacterales	Enterobacteriaceae	Salmonella	Salmonella enterica	24892	Host-associated	Animal-associated
SAMEA4693611	Blackwell	homo sapiens	Proteobacteria	Gammaproteobacteria	Enterobacterales	Enterobacteriaceae	Salmonella	Salmonella enterica	24892	Host-associated	Animal-associated
SAMEA4693612	Blackwell	homo sapiens	Proteobacteria	Gammaproteobacteria	Enterobacterales	Enterobacteriaceae	Salmonella	Salmonella enterica	24892	Host-associated	Animal-associated
SAMEA4693613	Blackwell	homo sapiens	Proteobacteria	Gammaproteobacteria	Enterobacterales	Enterobacteriaceae	Salmonella	Salmonella enterica	24892	Host-associated	Animal-associated
SAMEA4693614	Blackwell	homo sapiens	Proteobacteria	Gammaproteobacteria	Enterobacterales	Enterobacteriaceae	Salmonella	Salmonella enterica	24892	Host-associated	Animal-associated
SAMEA4693615	Blackwell	homo sapiens	Proteobacteria	Gammaproteobacteria	Enterobacterales	Enterobacteriaceae	Salmonella	Salmonella enterica	24892	Host-associated	Animal-associated
SAMEA4693616	Blackwell	homo sapiens	Proteobacteria	Gammaproteobacteria	Enterobacterales	Enterobacteriaceae	Salmonella	Salmonella enterica	24892	Host-associated	Animal-associated
SAMEA4693617	Blackwell	homo sapiens	Proteobacteria	Gammaproteobacteria	Enterobacterales	Enterobacteriaceae	Salmonella	Salmonella enterica	24892	Host-associated	Animal-associated
SAMEA4697959	Blackwell	homo sapiens	Proteobacteria	Gammaproteobacteria	Enterobacterales	Enterobacteriaceae	Yersinia	Yersinia enterocolitica	42545	Host-associated	Animal-associated
SAMEA4697964	Blackwell	homo sapiens	Proteobacteria	Gammaproteobacteria	Enterobacterales	Enterobacteriaceae	Yersinia	Yersinia enterocolitica	42545	Host-associated	Animal-associated
SAMEA4697965	Blackwell	homo sapiens	Proteobacteria	Gammaproteobacteria	Enterobacterales	Enterobacteriaceae	Yersinia	Yersinia enterocolitica	42545	Host-associated	Animal-associated
SAMEA4697966	Blackwell	homo sapiens	Proteobacteria	Gammaproteobacteria	Enterobacterales	Enterobacteriaceae	Yersinia	Yersinia enterocolitica	42545	Host-associated	Animal-associated
SAMEA4697967	Blackwell	homo sapiens	Proteobacteria	Gammaproteobacteria	Enterobacterales	Enterobacteriaceae	Yersinia	Yersinia enterocolitica	42545	Host-associated	Animal-associated
SAMEA4697968	Blackwell	homo sapiens	Proteobacteria	Gammaproteobacteria	Enterobacterales	Enterobacteriaceae	Yersinia	Yersinia enterocolitica	42545	Host-associated	Animal-associated
SAMEA4697969	Blackwell	homo sapiens	Proteobacteria	Gammaproteobacteria	Enterobacterales	Enterobacteriaceae	Yersinia	Yersinia enterocolitica	42545	Host-associated	Animal-associated
SAMEA4708044	Blackwell	homo sapien	Proteobacteria	Gammaproteobacteria	Enterobacterales	Enterobacteriaceae	Salmonella	Salmonella enterica	24892	Host-associated	Animal-associated
SAMEA4708046	Blackwell	homo sapien	Proteobacteria	Gammaproteobacteria	Enterobacterales	Enterobacteriaceae	Salmonella	Salmonella enterica	24892	Host-associated	Animal-associated
SAMEA4708253	Blackwell	homo sapien	Proteobacteria	Gammaproteobacteria	Enterobacterales	Enterobacteriaceae	Salmonella	Salmonella enterica	24892	Host-associated	Animal-associated
SAMEA4708254	Blackwell	homo sapien	Proteobacteria	Gammaproteobacteria	Enterobacterales	Enterobacteriaceae	Salmonella	Salmonella enterica	24167	Host-associated	Animal-associated
SAMEA4708255	Blackwell	homo sapien	Proteobacteria	Gammaproteobacteria	Enterobacterales	Enterobacteriaceae	Salmonella	Salmonella enterica	24892	Host-associated	Animal-associated
SAMEA4715708	Blackwell	homo sapiens	Proteobacteria	Gammaproteobacteria	Enterobacterales	Enterobacteriaceae	Salmonella	Salmonella enterica	27601	Host-associated	Animal-associated
SAMEA4715709	Blackwell	homo sapiens	Proteobacteria	Gammaproteobacteria	Enterobacterales	Enterobacteriaceae	Salmonella	Salmonella enterica	27601	Host-associated	Animal-associated
SAMEA4715710	Blackwell	homo sapiens	Proteobacteria	Gammaproteobacteria	Enterobacterales	Enterobacteriaceae	Salmonella	Salmonella enterica	27601	Host-associated	Animal-associated
SAMEA4715711	Blackwell	homo sapiens	Proteobacteria	Gammaproteobacteria	Enterobacterales	Enterobacteriaceae	Salmonella	Salmonella enterica	27601	Host-associated	Animal-associated
SAMEA4715712	Blackwell	homo sapiens	Proteobacteria	Gammaproteobacteria	Enterobacterales	Enterobacteriaceae	Salmonella	Salmonella enterica	27601	Host-associated	Animal-associated
SAMEA4715713	Blackwell	homo sapiens	Proteobacteria	Gammaproteobacteria	Enterobacterales	Enterobacteriaceae	Salmonella	Salmonella enterica	27601	Host-associated	Animal-associated
SAMEA4715714	Blackwell	homo sapiens	Proteobacteria	Gammaproteobacteria	Enterobacterales	Enterobacteriaceae	Salmonella	Salmonella enterica	27601	Host-associated	Animal-associated
SAMEA4715716	Blackwell	homo sapiens	Proteobacteria	Gammaproteobacteria	Enterobacterales	Enterobacteriaceae	Salmonella	Salmonella enterica	27601	Host-associated	Animal-associated
SAMEA4715717	Blackwell	homo sapiens	Proteobacteria	Gammaproteobacteria	Enterobacterales	Enterobacteriaceae	Salmonella	Salmonella enterica	27601	Host-associated	Animal-associated
SAMEA4715718	Blackwell	homo sapiens	Proteobacteria	Gammaproteobacteria	Enterobacterales	Enterobacteriaceae	Salmonella	Salmonella enterica	27601	Host-associated	Animal-associated
SAMEA4715719	Blackwell	homo sapiens	Proteobacteria	Gammaproteobacteria	Enterobacterales	Enterobacteriaceae	Salmonella	Salmonella enterica	27601	Host-associated	Animal-associated
SAMEA4715720	Blackwell	homo sapiens	Proteobacteria	Gammaproteobacteria	Enterobacterales	Enterobacteriaceae	Salmonella	Salmonella enterica	27601	Host-associated	Animal-associated
SAMEA4715721	Blackwell	homo sapiens	Proteobacteria	Gammaproteobacteria	Enterobacterales	Enterobacteriaceae	Salmonella	Salmonella enterica	27601	Host-associated	Animal-associated
SAMEA4715722	Blackwell	homo sapiens	Proteobacteria	Gammaproteobacteria	Enterobacterales	Enterobacteriaceae	Salmonella	Salmonella enterica	27601	Host-associated	Animal-associated
SAMEA4715723	Blackwell	homo sapiens	Proteobacteria	Gammaproteobacteria	Enterobacterales	Enterobacteriaceae	Salmonella	Salmonella enterica	27601	Host-associated	Animal-associated
SAMEA4715724	Blackwell	homo sapiens	Proteobacteria	Gammaproteobacteria	Enterobacterales	Enterobacteriaceae	Salmonella	Salmonella enterica	27601	Host-associated	Animal-associated
SAMEA4715725	Blackwell	homo sapiens	Proteobacteria	Gammaproteobacteria	Enterobacterales	Enterobacteriaceae	Salmonella	Salmonella enterica	27601	Host-associated	Animal-associated
SAMEA4715726	Blackwell	homo sapiens	Proteobacteria	Gammaproteobacteria	Enterobacterales	Enterobacteriaceae	Salmonella	Salmonella enterica	27601	Host-associated	Animal-associated
SAMEA4715727	Blackwell	homo sapiens	Proteobacteria	Gammaproteobacteria	Enterobacterales	Enterobacteriaceae	Salmonella	Salmonella enterica	27601	Host-associated	Animal-associated
SAMEA4715728	Blackwell	homo sapiens	Proteobacteria	Gammaproteobacteria	Enterobacterales	Enterobacteriaceae	Salmonella	Salmonella enterica	27601	Host-associated	Animal-associated
SAMEA4715729	Blackwell	homo sapiens	Proteobacteria	Gammaproteobacteria	Enterobacterales	Enterobacteriaceae	Salmonella	Salmonella enterica	27601	Host-associated	Animal-associated
SAMEA4715730	Blackwell	homo sapiens	Proteobacteria	Gammaproteobacteria	Enterobacterales	Enterobacteriaceae	Salmonella	Salmonella enterica	27601	Host-associated	Animal-associated
SAMEA4715731	Blackwell	homo sapiens	Proteobacteria	Gammaproteobacteria	Enterobacterales	Enterobacteriaceae	Salmonella	Salmonella enterica	27601	Host-associated	Animal-associated
SAMEA4715732	Blackwell	homo sapiens	Proteobacteria	Gammaproteobacteria	Enterobacterales	Enterobacteriaceae	Salmonella	Salmonella enterica	27601	Host-associated	Animal-associated
SAMEA4715733	Blackwell	homo sapiens	Proteobacteria	Gammaproteobacteria	Enterobacterales	Enterobacteriaceae	Salmonella	Salmonella enterica	27601	Host-associated	Animal-associated
SAMEA4715734	Blackwell	homo sapiens	Proteobacteria	Gammaproteobacteria	Enterobacterales	Enterobacteriaceae	Salmonella	Salmonella enterica	27601	Host-associated	Animal-associated
SAMEA4715735	Blackwell	homo sapiens	Proteobacteria	Gammaproteobacteria	Enterobacterales	Enterobacteriaceae	Salmonella	Salmonella enterica	27601	Host-associated	Animal-associated
SAMEA4715736	Blackwell	homo sapiens	Proteobacteria	Gammaproteobacteria	Enterobacterales	Enterobacteriaceae	Salmonella	Salmonella enterica	27601	Host-associated	Animal-associated
SAMEA4715737	Blackwell	homo sapiens	Proteobacteria	Gammaproteobacteria	Enterobacterales	Enterobacteriaceae	Salmonella	Salmonella enterica	27601	Host-associated	Animal-associated
SAMEA4715738	Blackwell	homo sapiens	Proteobacteria	Gammaproteobacteria	Enterobacterales	Enterobacteriaceae	Salmonella	Salmonella enterica	27601	Host-associated	Animal-associated
SAMEA4715739	Blackwell	homo sapiens	Proteobacteria	Gammaproteobacteria	Enterobacterales	Enterobacteriaceae	Salmonella	Salmonella enterica	27601	Host-associated	Animal-associated
SAMEA4715740	Blackwell	homo sapiens	Proteobacteria	Gammaproteobacteria	Enterobacterales	Enterobacteriaceae	Salmonella	Salmonella enterica	27601	Host-associated	Animal-associated
SAMEA4715741	Blackwell	homo sapiens	Proteobacteria	Gammaproteobacteria	Enterobacterales	Enterobacteriaceae	Salmonella	Salmonella enterica	27601	Host-associated	Animal-associated
SAMEA4715742	Blackwell	homo sapiens	Proteobacteria	Gammaproteobacteria	Enterobacterales	Enterobacteriaceae	Salmonella	Salmonella enterica	27601	Host-associated	Animal-associated
SAMEA4715743	Blackwell	homo sapiens	Proteobacteria	Gammaproteobacteria	Enterobacterales	Enterobacteriaceae	Salmonella	Salmonella enterica	27601	Host-associated	Animal-associated
SAMEA4715744	Blackwell	homo sapiens	Proteobacteria	Gammaproteobacteria	Enterobacterales	Enterobacteriaceae	Salmonella	Salmonella enterica	27601	Host-associated	Animal-associated
SAMEA4715745	Blackwell	homo sapiens	Proteobacteria	Gammaproteobacteria	Enterobacterales	Enterobacteriaceae	Salmonella	Salmonella enterica	27601	Host-associated	Animal-associated
SAMEA4715746	Blackwell	homo sapiens	Proteobacteria	Gammaproteobacteria	Enterobacterales	Enterobacteriaceae	Salmonella	Salmonella enterica	27601	Host-associated	Animal-associated
SAMEA4715747	Blackwell	homo sapiens	Proteobacteria	Gammaproteobacteria	Enterobacterales	Enterobacteriaceae	Salmonella	Salmonella enterica	27601	Host-associated	Animal-associated
SAMEA4715748	Blackwell	homo sapiens	Proteobacteria	Gammaproteobacteria	Enterobacterales	Enterobacteriaceae	Salmonella	Salmonella enterica	27601	Host-associated	Animal-associated
SAMEA4715749	Blackwell	homo sapiens	Proteobacteria	Gammaproteobacteria	Enterobacterales	Enterobacteriaceae	Salmonella	Salmonella enterica	27601	Host-associated	Animal-associated
SAMEA4715750	Blackwell	homo sapiens	Proteobacteria	Gammaproteobacteria	Enterobacterales	Enterobacteriaceae	Salmonella	Salmonella enterica	27601	Host-associated	Animal-associated
SAMEA4715751	Blackwell	homo sapiens	Proteobacteria	Gammaproteobacteria	Enterobacterales	Enterobacteriaceae	Salmonella	Salmonella enterica	27601	Host-associated	Animal-associated
SAMEA4715752	Blackwell	homo sapiens	Proteobacteria	Gammaproteobacteria	Enterobacterales	Enterobacteriaceae	Salmonella	Salmonella enterica	27601	Host-associated	Animal-associated
SAMEA4715753	Blackwell	homo sapiens	Proteobacteria	Gammaproteobacteria	Enterobacterales	Enterobacteriaceae	Salmonella	Salmonella enterica	27601	Host-associated	Animal-associated
SAMEA4715754	Blackwell	homo sapiens	Proteobacteria	Gammaproteobacteria	Enterobacterales	Enterobacteriaceae	Salmonella	Salmonella enterica	27601	Host-associated	Animal-associated
SAMEA4715755	Blackwell	homo sapiens	Proteobacteria	Gammaproteobacteria	Enterobacterales	Enterobacteriaceae	Salmonella	Salmonella enterica	27601	Host-associated	Animal-associated
SAMEA4715756	Blackwell	homo sapiens	Proteobacteria	Gammaproteobacteria	Enterobacterales	Enterobacteriaceae	Salmonella	Salmonella enterica	27601	Host-associated	Animal-associated
SAMEA4715757	Blackwell	homo sapiens	Proteobacteria	Gammaproteobacteria	Enterobacterales	Enterobacteriaceae	Salmonella	Salmonella enterica	27601	Host-associated	Animal-associated
SAMEA4715758	Blackwell	homo sapiens	Proteobacteria	Gammaproteobacteria	Enterobacterales	Enterobacteriaceae	Salmonella	Salmonella enterica	27601	Host-associated	Animal-associated
SAMEA4715759	Blackwell	homo sapiens	Proteobacteria	Gammaproteobacteria	Enterobacterales	Enterobacteriaceae	Salmonella	Salmonella enterica	27601	Host-associated	Animal-associated
SAMEA4715760	Blackwell	homo sapiens	Proteobacteria	Gammaproteobacteria	Enterobacterales	Enterobacteriaceae	Salmonella	Salmonella enterica	27601	Host-associated	Animal-associated
SAMEA4715761	Blackwell	homo sapiens	Proteobacteria	Gammaproteobacteria	Enterobacterales	Enterobacteriaceae	Salmonella	Salmonella enterica	27601	Host-associated	Animal-associated
SAMEA4715762	Blackwell	homo sapiens	Proteobacteria	Gammaproteobacteria	Enterobacterales	Enterobacteriaceae	Salmonella	Salmonella enterica	27601	Host-associated	Animal-associated
SAMEA4715763	Blackwell	homo sapiens	Proteobacteria	Gammaproteobacteria	Enterobacterales	Enterobacteriaceae	Salmonella	Salmonella enterica	27601	Host-associated	Animal-associated
SAMEA4715764	Blackwell	homo sapiens	Proteobacteria	Gammaproteobacteria	Enterobacterales	Enterobacteriaceae	Salmonella	Salmonella enterica	27601	Host-associated	Animal-associated
SAMEA4715765	Blackwell	homo sapiens	Proteobacteria	Gammaproteobacteria	Enterobacterales	Enterobacteriaceae	Salmonella	Salmonella enterica	27601	Host-associated	Animal-associated
SAMEA4715766	Blackwell	homo sapiens	Proteobacteria	Gammaproteobacteria	Enterobacterales	Enterobacteriaceae	Salmonella	Salmonella enterica	27601	Host-associated	Animal-associated
SAMEA4715767	Blackwell	homo sapiens	Proteobacteria	Gammaproteobacteria	Enterobacterales	Enterobacteriaceae	Salmonella	Salmonella enterica	27601	Host-associated	Animal-associated
SAMEA4715768	Blackwell	homo sapiens	Proteobacteria	Gammaproteobacteria	Enterobacterales	Enterobacteriaceae	Salmonella	Salmonella enterica	27601	Host-associated	Animal-associated
SAMEA4715769	Blackwell	homo sapiens	Proteobacteria	Gammaproteobacteria	Enterobacterales	Enterobacteriaceae	Salmonella	Salmonella enterica	27601	Host-associated	Animal-associated
SAMEA4715770	Blackwell	homo sapiens	Proteobacteria	Gammaproteobacteria	Enterobacterales	Enterobacteriaceae	Salmonella	Salmonella enterica	27601	Host-associated	Animal-associated
SAMEA4715771	Blackwell	homo sapiens	Proteobacteria	Gammaproteobacteria	Enterobacterales	Enterobacteriaceae	Salmonella	Salmonella enterica	27601	Host-associated	Animal-associated
SAMEA4715772	Blackwell	homo sapiens	Proteobacteria	Gammaproteobacteria	Enterobacterales	Enterobacteriaceae	Salmonella	Salmonella enterica	27601	Host-associated	Animal-associated
SAMEA4715773	Blackwell	homo sapiens	Proteobacteria	Gammaproteobacteria	Enterobacterales	Enterobacteriaceae	Salmonella	Salmonella enterica	27601	Host-associated	Animal-associated
SAMEA4715774	Blackwell	homo sapiens	Proteobacteria	Gammaproteobacteria	Enterobacterales	Enterobacteriaceae	Salmonella	Salmonella enterica	27601	Host-associated	Animal-associated
SAMEA4715775	Blackwell	homo sapiens	Proteobacteria	Gammaproteobacteria	Enterobacterales	Enterobacteriaceae	Salmonella	Salmonella enterica	27601	Host-associated	Animal-associated
SAMEA4715776	Blackwell	homo sapiens	Proteobacteria	Gammaproteobacteria	Enterobacterales	Enterobacteriaceae	Salmonella	Salmonella enterica	27601	Host-associated	Animal-associated
SAMEA4715777	Blackwell	homo sapiens	Proteobacteria	Gammaproteobacteria	Enterobacterales	Enterobacteriaceae	Salmonella	Salmonella enterica	27601	Host-associated	Animal-associated
SAMEA4715778	Blackwell	homo sapiens	Proteobacteria	Gammaproteobacteria	Enterobacterales	Enterobacteriaceae	Salmonella	Salmonella enterica	27601	Host-associated	Animal-associated
SAMEA4715779	Blackwell	homo sapiens	Proteobacteria	Gammaproteobacteria	Enterobacterales	Enterobacteriaceae	Salmonella	Salmonella enterica	27601	Host-associated	Animal-associated
SAMEA4715780	Blackwell	homo sapiens	Proteobacteria	Gammaproteobacteria	Enterobacterales	Enterobacteriaceae	Salmonella	Salmonella enterica	27601	Host-associated	Animal-associated
SAMEA4715781	Blackwell	homo sapiens	Proteobacteria	Gammaproteobacteria	Enterobacterales	Enterobacteriaceae	Salmonella	Salmonella enterica	27601	Host-associated	Animal-associated
SAMEA4715782	Blackwell	homo sapiens	Proteobacteria	Gammaproteobacteria	Enterobacterales	Enterobacteriaceae	Salmonella	Salmonella enterica	27601	Host-associated	Animal-associated
SAMEA4715783	Blackwell	homo sapiens	Proteobacteria	Gammaproteobacteria	Enterobacterales	Enterobacteriaceae	Salmonella	Salmonella enterica	27601	Host-associated	Animal-associated
SAMEA4715784	Blackwell	homo sapiens	Proteobacteria	Gammaproteobacteria	Enterobacterales	Enterobacteriaceae	Salmonella	Salmonella enterica	27601	Host-associated	Animal-associated
SAMEA4715785	Blackwell	homo sapiens	Proteobacteria	Gammaproteobacteria	Enterobacterales	Enterobacteriaceae	Salmonella	Salmonella enterica	27601	Host-associated	Animal-associated
SAMEA4715786	Blackwell	homo sapiens	Proteobacteria	Gammaproteobacteria	Enterobacterales	Enterobacteriaceae	Salmonella	Salmonella enterica	27601	Host-associated	Animal-associated
SAMEA4715787	Blackwell	homo sapiens	Proteobacteria	Gammaproteobacteria	Enterobacterales	Enterobacteriaceae	Salmonella	Salmonella enterica	27601	Host-associated	Animal-associated
SAMEA4715788	Blackwell	homo sapiens	Proteobacteria	Gammaproteobacteria	Enterobacterales	Enterobacteriaceae	Salmonella	Salmonella enterica	27601	Host-associated	Animal-associated
SAMEA4715789	Blackwell	homo sapiens	Proteobacteria	Gammaproteobacteria	Enterobacterales	Enterobacteriaceae	Salmonella	Salmonella enterica	27601	Host-associated	Animal-associated
SAMEA4715790	Blackwell	homo sapiens	Proteobacteria	Gammaproteobacteria	Enterobacterales	Enterobacteriaceae	Salmonella	Salmonella enterica	27601	Host-associated	Animal-associated
SAMEA4715791	Blackwell	homo sapiens	Proteobacteria	Gammaproteobacteria	Enterobacterales	Enterobacteriaceae	Salmonella	Salmonella enterica	27601	Host-associated	Animal-associated
SAMEA4715792	Blackwell	homo sapiens	Proteobacteria	Gammaproteobacteria	Enterobacterales	Enterobacteriaceae	Salmonella	Salmonella enterica	27601	Host-associated	Animal-associated
SAMEA4715793	Blackwell	homo sapiens	Proteobacteria	Gammaproteobacteria	Enterobacterales	Enterobacteriaceae	Salmonella	Salmonella enterica	27601	Host-associated	Animal-associated
SAMEA4715794	Blackwell	homo sapiens	Proteobacteria	Gammaproteobacteria	Enterobacterales	Enterobacteriaceae	Salmonella	Salmonella enterica	27601	Host-associated	Animal-associated
SAMEA4715795	Blackwell	homo sapiens	Proteobacteria	Gammaproteobacteria	Enterobacterales	Enterobacteriaceae	Salmonella	Salmonella enterica	27601	Host-associated	Animal-associated
SAMEA4715796	Blackwell	homo sapiens	Proteobacteria	Gammaproteobacteria	Enterobacterales	Enterobacteriaceae	Salmonella	Salmonella enterica	27601	Host-associated	Animal-associated
SAMEA4715797	Blackwell	homo sapiens	Proteobacteria	Gammaproteobacteria	Enterobacterales	Enterobacteriaceae	Salmonella	Salmonella enterica	27601	Host-associated	Animal-associated
SAMEA4715798	Blackwell	homo sapiens	Proteobacteria	Gammaproteobacteria	Enterobacterales	Enterobacteriaceae	Salmonella	Salmonella enterica	27601	Host-associated	Animal-associated
SAMEA4715800	Blackwell	homo sapiens	Proteobacteria	Gammaproteobacteria	Enterobacterales	Enterobacteriaceae	Salmonella	Salmonella enterica	27601	Host-associated	Animal-associated
SAMEA4715801	Blackwell	homo sapiens	Proteobacteria	Gammaproteobacteria	Enterobacterales	Enterobacteriaceae	Salmonella	Salmonella enterica	27601	Host-associated	Animal-associated
SAMEA4715802	Blackwell	homo sapiens	Proteobacteria	Gammaproteobacteria	Enterobacterales	Enterobacteriaceae	Salmonella	Salmonella enterica	27601	Host-associated	Animal-associated
SAMEA4715803	Blackwell	homo sapiens	Proteobacteria	Gammaproteobacteria	Enterobacterales	Enterobacteriaceae	Salmonella	Salmonella enterica	27601	Host-associated	Animal-associated
SAMEA4715804	Blackwell	homo sapiens	Proteobacteria	Gammaproteobacteria	Enterobacterales	Enterobacteriaceae	Salmonella	Salmonella enterica	27601	Host-associated	Animal-associated
SAMEA4715805	Blackwell	homo sapiens	Proteobacteria	Gammaproteobacteria	Enterobacterales	Enterobacteriaceae	Salmonella	Salmonella enterica	27601	Host-associated	Animal-associated
SAMEA4715806	Blackwell	homo sapiens	Proteobacteria	Gammaproteobacteria	Enterobacterales	Enterobacteriaceae	Salmonella	Salmonella enterica	27601	Host-associated	Animal-associated
SAMEA4715807	Blackwell	homo sapiens	Proteobacteria	Gammaproteobacteria	Enterobacterales	Enterobacteriaceae	Salmonella	Salmonella enterica	27601	Host-associated	Animal-associated
SAMEA4715808	Blackwell	homo sapiens	Proteobacteria	Gammaproteobacteria	Enterobacterales	Enterobacteriaceae	Salmonella	Salmonella enterica	27601	Host-associated	Animal-associated
SAMEA4715809	Blackwell	homo sapiens	Proteobacteria	Gammaproteobacteria	Enterobacterales	Enterobacteriaceae	Salmonella	Salmonella enterica	27601	Host-associated	Animal-associated
SAMEA4715810	Blackwell	homo sapiens	Proteobacteria	Gammaproteobacteria	Enterobacterales	Enterobacteriaceae	Salmonella	Salmonella enterica	27601	Host-associated	Animal-associated
SAMEA4715811	Blackwell	homo sapiens	Proteobacteria	Gammaproteobacteria	Enterobacterales	Enterobacteriaceae	Salmonella	Salmonella enterica	27601	Host-associated	Animal-associated
SAMEA4715812	Blackwell	homo sapiens	Proteobacteria	Gammaproteobacteria	Enterobacterales	Enterobacteriaceae	Salmonella	Salmonella enterica	27601	Host-associated	Animal-associated
SAMEA4715813	Blackwell	homo sapiens	Proteobacteria	Gammaproteobacteria	Enterobacterales	Enterobacteriaceae	Salmonella	Salmonella enterica	27601	Host-associated	Animal-associated
SAMEA4715814	Blackwell	homo sapiens	Proteobacteria	Gammaproteobacteria	Enterobacterales	Enterobacteriaceae	Salmonella	Salmonella enterica	27601	Host-associated	Animal-associated
SAMEA4715815	Blackwell	homo sapiens	Proteobacteria	Gammaproteobacteria	Enterobacterales	Enterobacteriaceae	Salmonella	Salmonella enterica	27601	Host-associated	Animal-associated
SAMEA4715816	Blackwell	homo sapiens	Proteobacteria	Gammaproteobacteria	Enterobacterales	Enterobacteriaceae	Salmonella	Salmonella enterica	27601	Host-associated	Animal-associated
SAMEA4715817	Blackwell	homo sapiens	Proteobacteria	Gammaproteobacteria	Enterobacterales	Enterobacteriaceae	Salmonella	Salmonella enterica	27601	Host-associated	Animal-associated
SAMEA4715818	Blackwell	homo sapiens	Proteobacteria	Gammaproteobacteria	Enterobacterales	Enterobacteriaceae	Salmonella	Salmonella enterica	27601	Host-associated	Animal-associated
SAMEA4715819	Blackwell	homo sapiens	Proteobacteria	Gammaproteobacteria	Enterobacterales	Enterobacteriaceae	Salmonella	Salmonella enterica	27601	Host-associated	Animal-associated
SAMEA4715820	Blackwell	homo sapiens	Proteobacteria	Gammaproteobacteria	Enterobacterales	Enterobacteriaceae	Salmonella	Salmonella enterica	27601	Host-associated	Animal-associated
SAMEA4715821	Blackwell	homo sapiens	Proteobacteria	Gammaproteobacteria	Enterobacterales	Enterobacteriaceae	Salmonella	Salmonella enterica	27601	Host-associated	Animal-associated
SAMEA4715822	Blackwell	homo sapiens	Proteobacteria	Gammaproteobacteria	Enterobacterales	Enterobacteriaceae	Salmonella	Salmonella enterica	27601	Host-associated	Animal-associated
SAMEA4715823	Blackwell	homo sapiens	Proteobacteria	Gammaproteobacteria	Enterobacterales	Enterobacteriaceae	Salmonella	Salmonella enterica	27601	Host-associated	Animal-associated
SAMEA4715824	Blackwell	homo sapiens	Proteobacteria	Gammaproteobacteria	Enterobacterales	Enterobacteriaceae	Salmonella	Salmonella enterica	27601	Host-associated	Animal-associated
SAMEA4715825	Blackwell	homo sapiens	Proteobacteria	Gammaproteobacteria	Enterobacterales	Enterobacteriaceae	Salmonella	Salmonella enterica	27601	Host-associated	Animal-associated
SAMEA4715826	Blackwell	homo sapiens	Proteobacteria	Gammaproteobacteria	Enterobacterales	Enterobacteriaceae	Salmonella	Salmonella enterica	27601	Host-associated	Animal-associated
SAMEA4715827	Blackwell	homo sapiens	Proteobacteria	Gammaproteobacteria	Enterobacterales	Enterobacteriaceae	Salmonella	Salmonella enterica	27601	Host-associated	Animal-associated
SAMEA4715828	Blackwell	homo sapiens	Proteobacteria	Gammaproteobacteria	Enterobacterales	Enterobacteriaceae	Salmonella	Salmonella enterica	27601	Host-associated	Animal-associated
SAMEA4715829	Blackwell	homo sapiens	Proteobacteria	Gammaproteobacteria	Enterobacterales	Enterobacteriaceae	Salmonella	Salmonella enterica	27601	Host-associated	Animal-associated
SAMEA4730699	Blackwell	homo sapien	Proteobacteria	Gammaproteobacteria	Enterobacterales	Enterobacteriaceae	Salmonella	Salmonella enterica	36580	Host-associated	Animal-associated
SAMEA4730700	Blackwell	homo sapien	Proteobacteria	Gammaproteobacteria	Enterobacterales	Enterobacteriaceae	Salmonella	Salmonella enterica	41176	Host-associated	Animal-associated
SAMEA4730701	Blackwell	homo sapien	Proteobacteria	Gammaproteobacteria	Enterobacterales	Enterobacteriaceae	Salmonella	Salmonella enterica	17087	Host-associated	Animal-associated
SAMEA4730702	Blackwell	homo sapien	Proteobacteria	Gammaproteobacteria	Enterobacterales	Enterobacteriaceae	Salmonella	Salmonella enterica	33494	Host-associated	Animal-associated
SAMEA4730703	Blackwell	homo sapien	Proteobacteria	Gammaproteobacteria	Enterobacterales	Enterobacteriaceae	Salmonella	Salmonella enterica	16503	Host-associated	Animal-associated
SAMEA4730704	Blackwell	homo sapien	Proteobacteria	Gammaproteobacteria	Enterobacterales	Enterobacteriaceae	Salmonella	Salmonella enterica	38248	Host-associated	Animal-associated
SAMEA4730811	Blackwell	homo sapien	Proteobacteria	Gammaproteobacteria	Enterobacterales	Enterobacteriaceae	Salmonella	Salmonella enterica	27601	Host-associated	Animal-associated
SAMEA4730812	Blackwell	homo sapien	Proteobacteria	Gammaproteobacteria	Enterobacterales	Enterobacteriaceae	Salmonella	Salmonella enterica	25687	Host-associated	Animal-associated
SAMEA4731303	Blackwell	homo sapien	Proteobacteria	Gammaproteobacteria	Enterobacterales	Enterobacteriaceae	Salmonella	Salmonella enterica	27601	Host-associated	Animal-associated
SAMEA4731304	Blackwell	homo sapien	Proteobacteria	Gammaproteobacteria	Enterobacterales	Enterobacteriaceae	Salmonella	Salmonella enterica	31875	Host-associated	Animal-associated
SAMEA4731305	Blackwell	homo sapien	Proteobacteria	Gammaproteobacteria	Enterobacterales	Enterobacteriaceae	Salmonella	Salmonella enterica	37046	Host-associated	Animal-associated
SAMEA4731306	Blackwell	homo sapien	Proteobacteria	Gammaproteobacteria	Enterobacterales	Enterobacteriaceae	Salmonella	Salmonella enterica	17087	Host-associated	Animal-associated
SAMEA4731307	Blackwell	homo sapien	Proteobacteria	Gammaproteobacteria	Enterobacterales	Enterobacteriaceae	Salmonella	Salmonella enterica	27601	Host-associated	Animal-associated
SAMEA4731308	Blackwell	homo sapien	Proteobacteria	Gammaproteobacteria	Enterobacterales	Enterobacteriaceae	Salmonella	Salmonella enterica	37046	Host-associated	Animal-associated
SAMEA4731309	Blackwell	homo sapien	Proteobacteria	Gammaproteobacteria	Enterobacterales	Enterobacteriaceae	Salmonella	Salmonella enterica	40553	Host-associated	Animal-associated
SAMEA4731310	Blackwell	homo sapien	Proteobacteria	Gammaproteobacteria	Enterobacterales	Enterobacteriaceae	Escherichia	Escherichia coli	24224	Host-associated	Animal-associated
SAMEA4731369	Blackwell	homo sapien	Proteobacteria	Gammaproteobacteria	Enterobacterales	Enterobacteriaceae	Salmonella	Salmonella enterica	30931	Host-associated	Animal-associated
SAMEA4743724	Blackwell	homo sapien	Proteobacteria	Gammaproteobacteria	Enterobacterales	Enterobacteriaceae	Salmonella	Salmonella enterica	34789	Host-associated	Animal-associated
SAMEA4743725	Blackwell	homo sapien	Proteobacteria	Gammaproteobacteria	Enterobacterales	Enterobacteriaceae	Salmonella	Salmonella enterica	33494	Host-associated	Animal-associated
SAMEA4743727	Blackwell	homo sapien	Proteobacteria	Gammaproteobacteria	Enterobacterales	Enterobacteriaceae	Salmonella	Salmonella enterica	24804	Host-associated	Animal-associated
SAMEA4743728	Blackwell	homo sapien	Proteobacteria	Gammaproteobacteria	Enterobacterales	Enterobacteriaceae	Salmonella	Salmonella enterica	27601	Host-associated	Animal-associated
SAMEA4743729	Blackwell	homo sapien	Proteobacteria	Gammaproteobacteria	Enterobacterales	Enterobacteriaceae	Salmonella	Salmonella enterica	17087	Host-associated	Animal-associated
SAMEA4743730	Blackwell	homo sapien	Proteobacteria	Gammaproteobacteria	Enterobacterales	Enterobacteriaceae	Salmonella	Salmonella enterica	27010	Host-associated	Animal-associated
SAMEA4743731	Blackwell	homo sapien	Proteobacteria	Gammaproteobacteria	Enterobacterales	Enterobacteriaceae	Salmonella	Salmonella enterica	27601	Host-associated	Animal-associated
SAMEA4743732	Blackwell	homo sapien	Proteobacteria	Gammaproteobacteria	Enterobacterales	Enterobacteriaceae	Salmonella	Salmonella enterica	27601	Host-associated	Animal-associated
SAMEA4743738	Blackwell	homo sapien	Proteobacteria	Gammaproteobacteria	Enterobacterales	Enterobacteriaceae	Salmonella	Salmonella enterica	35098	Host-associated	Animal-associated
SAMEA4743739	Blackwell	homo sapien	Proteobacteria	Gammaproteobacteria	Enterobacterales	Enterobacteriaceae	Salmonella	Salmonella enterica	27601	Host-associated	Animal-associated
SAMEA4743775	Blackwell	homo sapien	Proteobacteria	Gammaproteobacteria	Enterobacterales	Enterobacteriaceae	Escherichia	Escherichia coli	11161	Host-associated	Animal-associated
SAMEA4743786	Blackwell	homo sapien	Proteobacteria	Gammaproteobacteria	Enterobacterales	Enterobacteriaceae	Klebsiella	Klebsiella pneumoniae	16729	Host-associated	Animal-associated
SAMEA4743791	Blackwell	homo sapien	Proteobacteria	Gammaproteobacteria	Enterobacterales	Enterobacteriaceae	Klebsiella	Klebsiella pneumoniae	15377	Host-associated	Animal-associated
SAMEA4743794	Blackwell	homo sapien	Proteobacteria	Gammaproteobacteria	Enterobacterales	Enterobacteriaceae	Klebsiella	Klebsiella pneumoniae	16482	Host-associated	Animal-associated
SAMEA4743798	Blackwell	homo sapien	Proteobacteria	Gammaproteobacteria	Enterobacterales	Enterobacteriaceae	Escherichia	Escherichia coli	31761	Host-associated	Animal-associated
SAMEA4743801	Blackwell	homo sapien	Proteobacteria	Gammaproteobacteria	Enterobacterales	Enterobacteriaceae	Enterobacter	Enterobacter hormaechei_A	31041	Host-associated	Animal-associated
SAMEA4743807	Blackwell	homo sapien	Proteobacteria	Gammaproteobacteria	Enterobacterales	Enterobacteriaceae	Citrobacter	Citrobacter freundii	24338	Host-associated	Animal-associated
SAMEA4772409	Blackwell	homo sapiens	Proteobacteria	Gammaproteobacteria	Enterobacterales	Enterobacteriaceae	Salmonella	Salmonella enterica	17087	Host-associated	Animal-associated
SAMEA4806793	Blackwell	homo sapiens	Proteobacteria	Gammaproteobacteria	Burkholderiales	Burkholderiaceae	Comamonas	Comamonas kerstersii	55913	Host-associated	Animal-associated
SAMEA4806794	Blackwell	homo sapiens	Proteobacteria	Gammaproteobacteria	Burkholderiales	Burkholderiaceae	Comamonas	Comamonas kerstersii	54835	Host-associated	Animal-associated
SAMEA4806795	Blackwell	homo sapiens	Proteobacteria	Gammaproteobacteria	Burkholderiales	Burkholderiaceae	Comamonas	Comamonas kerstersii	55913	Host-associated	Animal-associated
SAMEA4806796	Blackwell	homo sapiens	Proteobacteria	Gammaproteobacteria	Burkholderiales	Burkholderiaceae	Comamonas	Comamonas kerstersii	55810	Host-associated	Animal-associated
SAMEA4825477	Blackwell	homo sapien	Proteobacteria	Gammaproteobacteria	Enterobacterales	Enterobacteriaceae	Salmonella	Salmonella enterica	27010	Host-associated	Animal-associated
SAMEA4825478	Blackwell	homo sapien	Proteobacteria	Gammaproteobacteria	Enterobacterales	Enterobacteriaceae	Salmonella	Salmonella enterica	17087	Host-associated	Animal-associated
SAMEA4825479	Blackwell	homo sapien	Proteobacteria	Gammaproteobacteria	Enterobacterales	Enterobacteriaceae	Salmonella	Salmonella enterica	27601	Host-associated	Animal-associated
SAMEA4825480	Blackwell	homo sapien	Proteobacteria	Gammaproteobacteria	Enterobacterales	Enterobacteriaceae	Salmonella	Salmonella enterica	27601	Host-associated	Animal-associated
SAMEA4825481	Blackwell	homo sapien	Proteobacteria	Gammaproteobacteria	Enterobacterales	Enterobacteriaceae	Salmonella	Salmonella enterica	27601	Host-associated	Animal-associated
SAMEA4825482	Blackwell	homo sapien	Proteobacteria	Gammaproteobacteria	Enterobacterales	Enterobacteriaceae	Salmonella	Salmonella enterica	35169	Host-associated	Animal-associated
SAMEA4825483	Blackwell	homo sapien	Proteobacteria	Gammaproteobacteria	Enterobacterales	Enterobacteriaceae	Salmonella	Salmonella enterica	17087	Host-associated	Animal-associated
SAMEA4825484	Blackwell	homo sapien	Proteobacteria	Gammaproteobacteria	Enterobacterales	Enterobacteriaceae	Salmonella	Salmonella enterica	35557	Host-associated	Animal-associated
SAMEA4825579	Blackwell	homo sapien	Proteobacteria	Gammaproteobacteria	Enterobacterales	Enterobacteriaceae	Salmonella	Salmonella enterica	17087	Host-associated	Animal-associated
SAMEA4825583	Blackwell	homo sapien	Proteobacteria	Gammaproteobacteria	Enterobacterales	Enterobacteriaceae	Salmonella	Salmonella enterica	17087	Host-associated	Animal-associated
SAMEA4825584	Blackwell	homo sapien	Proteobacteria	Gammaproteobacteria	Enterobacterales	Enterobacteriaceae	Salmonella	Salmonella enterica	17087	Host-associated	Animal-associated
SAMEA4852578	Blackwell	homo sapien	Proteobacteria	Gammaproteobacteria	Enterobacterales	Enterobacteriaceae	Salmonella	Salmonella enterica	16503	Host-associated	Animal-associated
SAMEA4852579	Blackwell	homo sapien	Proteobacteria	Gammaproteobacteria	Enterobacterales	Enterobacteriaceae	Salmonella	Salmonella enterica	27601	Host-associated	Animal-associated
SAMEA4852580	Blackwell	homo sapien	Proteobacteria	Gammaproteobacteria	Enterobacterales	Enterobacteriaceae	Salmonella	Salmonella enterica	24804	Host-associated	Animal-associated
SAMEA4852581	Blackwell	homo sapien	Proteobacteria	Gammaproteobacteria	Enterobacterales	Enterobacteriaceae	Salmonella	Salmonella enterica	23628	Host-associated	Animal-associated
SAMEA4852582	Blackwell	homo sapien	Proteobacteria	Gammaproteobacteria	Enterobacterales	Enterobacteriaceae	Salmonella	Salmonella enterica	27601	Host-associated	Animal-associated
SAMEA4852583	Blackwell	homo sapien	Proteobacteria	Gammaproteobacteria	Enterobacterales	Enterobacteriaceae	Salmonella	Salmonella enterica	28364	Host-associated	Animal-associated
SAMEA4852584	Blackwell	homo sapien	Proteobacteria	Gammaproteobacteria	Enterobacterales	Enterobacteriaceae	Salmonella	Salmonella enterica	27601	Host-associated	Animal-associated
SAMEA4852585	Blackwell	homo sapien	Proteobacteria	Gammaproteobacteria	Enterobacterales	Enterobacteriaceae	Salmonella	Salmonella enterica	17087	Host-associated	Animal-associated
SAMEA4852586	Blackwell	homo sapien	Proteobacteria	Gammaproteobacteria	Enterobacterales	Enterobacteriaceae	Salmonella	Salmonella enterica	22581	Host-associated	Animal-associated
SAMEA4852587	Blackwell	homo sapien	Proteobacteria	Gammaproteobacteria	Enterobacterales	Enterobacteriaceae	Salmonella	Salmonella enterica	19384	Host-associated	Animal-associated
SAMEA4852944	Blackwell	homo sapien	Proteobacteria	Gammaproteobacteria	Enterobacterales	Enterobacteriaceae	Salmonella	Salmonella enterica	27601	Host-associated	Animal-associated
SAMEA4852945	Blackwell	homo sapien	Proteobacteria	Gammaproteobacteria	Enterobacterales	Enterobacteriaceae	Salmonella	Salmonella enterica	30700	Host-associated	Animal-associated
SAMEA4852946	Blackwell	homo sapien	Proteobacteria	Gammaproteobacteria	Enterobacterales	Enterobacteriaceae	Salmonella	Salmonella enterica	17087	Host-associated	Animal-associated
SAMEA4852947	Blackwell	homo sapien	Proteobacteria	Gammaproteobacteria	Enterobacterales	Enterobacteriaceae	Salmonella	Salmonella enterica	17087	Host-associated	Animal-associated
SAMEA4852948	Blackwell	homo sapien	Proteobacteria	Gammaproteobacteria	Enterobacterales	Enterobacteriaceae	Salmonella	Salmonella enterica	17087	Host-associated	Animal-associated
SAMEA4852949	Blackwell	homo sapien	Proteobacteria	Gammaproteobacteria	Enterobacterales	Enterobacteriaceae	Salmonella	Salmonella enterica	36755	Host-associated	Animal-associated
SAMEA4852950	Blackwell	homo sapien	Proteobacteria	Gammaproteobacteria	Enterobacterales	Enterobacteriaceae	Salmonella	Salmonella enterica	41330	Host-associated	Animal-associated
SAMEA4852968	Blackwell	homo sapien	Proteobacteria	Gammaproteobacteria	Enterobacterales	Enterobacteriaceae	Salmonella	Salmonella enterica	27601	Host-associated	Animal-associated
SAMEA4852969	Blackwell	homo sapien	Proteobacteria	Gammaproteobacteria	Enterobacterales	Enterobacteriaceae	Salmonella	Salmonella enterica	17087	Host-associated	Animal-associated
SAMEA4852970	Blackwell	homo sapien	Proteobacteria	Gammaproteobacteria	Enterobacterales	Enterobacteriaceae	Salmonella	Salmonella enterica	27601	Host-associated	Animal-associated
SAMEA4852973	Blackwell	homo sapien	Proteobacteria	Gammaproteobacteria	Enterobacterales	Enterobacteriaceae	Salmonella	Salmonella enterica	27010	Host-associated	Animal-associated
SAMEA4939520	Blackwell	homo sapiens	Proteobacteria	Gammaproteobacteria	Enterobacterales	Enterobacteriaceae	Salmonella	Salmonella enterica	41468	Host-associated	Animal-associated
SAMEA4939521	Blackwell	homo sapiens	Proteobacteria	Gammaproteobacteria	Enterobacterales	Enterobacteriaceae	Salmonella	Salmonella enterica	41468	Host-associated	Animal-associated
SAMEA4939522	Blackwell	homo sapiens	Proteobacteria	Gammaproteobacteria	Enterobacterales	Enterobacteriaceae	Salmonella	Salmonella enterica	41468	Host-associated	Animal-associated
SAMEA4939523	Blackwell	homo sapiens	Proteobacteria	Gammaproteobacteria	Enterobacterales	Enterobacteriaceae	Salmonella	Salmonella enterica	41468	Host-associated	Animal-associated
SAMEA4939524	Blackwell	homo sapiens	Proteobacteria	Gammaproteobacteria	Enterobacterales	Enterobacteriaceae	Salmonella	Salmonella enterica	41468	Host-associated	Animal-associated
SAMEA4939541	Blackwell	homo sapiens	Proteobacteria	Gammaproteobacteria	Enterobacterales	Enterobacteriaceae	Salmonella	Salmonella enterica	41468	Host-associated	Animal-associated
SAMEA4939542	Blackwell	homo sapiens	Proteobacteria	Gammaproteobacteria	Enterobacterales	Enterobacteriaceae	Salmonella	Salmonella enterica	40984	Host-associated	Animal-associated
SAMEA4939543	Blackwell	homo sapiens	Proteobacteria	Gammaproteobacteria	Enterobacterales	Enterobacteriaceae	Salmonella	Salmonella enterica	41468	Host-associated	Animal-associated
SAMEA4939544	Blackwell	homo sapiens	Proteobacteria	Gammaproteobacteria	Enterobacterales	Enterobacteriaceae	Salmonella	Salmonella enterica	41468	Host-associated	Animal-associated
SAMEA4939545	Blackwell	homo sapiens	Proteobacteria	Gammaproteobacteria	Enterobacterales	Enterobacteriaceae	Salmonella	Salmonella enterica	34764	Host-associated	Animal-associated
SAMEA4939546	Blackwell	homo sapiens	Proteobacteria	Gammaproteobacteria	Enterobacterales	Enterobacteriaceae	Salmonella	Salmonella enterica	41468	Host-associated	Animal-associated
SAMEA4939547	Blackwell	homo sapiens	Proteobacteria	Gammaproteobacteria	Enterobacterales	Enterobacteriaceae	Salmonella	Salmonella enterica	40984	Host-associated	Animal-associated
SAMEA4939548	Blackwell	homo sapiens	Proteobacteria	Gammaproteobacteria	Enterobacterales	Enterobacteriaceae	Salmonella	Salmonella enterica	34764	Host-associated	Animal-associated
SAMEA4939549	Blackwell	homo sapiens	Proteobacteria	Gammaproteobacteria	Enterobacterales	Enterobacteriaceae	Salmonella	Salmonella enterica	41468	Host-associated	Animal-associated
SAMEA4939550	Blackwell	homo sapiens	Proteobacteria	Gammaproteobacteria	Enterobacterales	Enterobacteriaceae	Salmonella	Salmonella enterica	41468	Host-associated	Animal-associated
SAMEA4939551	Blackwell	homo sapiens	Proteobacteria	Gammaproteobacteria	Enterobacterales	Enterobacteriaceae	Salmonella	Salmonella enterica	41468	Host-associated	Animal-associated
SAMEA4939552	Blackwell	homo sapiens	Proteobacteria	Gammaproteobacteria	Enterobacterales	Enterobacteriaceae	Salmonella	Salmonella enterica	41468	Host-associated	Animal-associated
SAMEA4939553	Blackwell	homo sapiens	Proteobacteria	Gammaproteobacteria	Enterobacterales	Enterobacteriaceae	Salmonella	Salmonella enterica	41468	Host-associated	Animal-associated
SAMEA4939554	Blackwell	homo sapiens	Proteobacteria	Gammaproteobacteria	Enterobacterales	Enterobacteriaceae	Salmonella	Salmonella enterica	41468	Host-associated	Animal-associated
SAMEA4939565	Blackwell	homo sapiens	Proteobacteria	Gammaproteobacteria	Enterobacterales	Enterobacteriaceae	Salmonella	Salmonella enterica	40984	Host-associated	Animal-associated
SAMEA4939566	Blackwell	homo sapiens	Proteobacteria	Gammaproteobacteria	Enterobacterales	Enterobacteriaceae	Salmonella	Salmonella enterica	41468	Host-associated	Animal-associated
SAMEA4939821	Blackwell	homo sapiens	Proteobacteria	Gammaproteobacteria	Burkholderiales	Burkholderiaceae	Burkholderia	Burkholderia arboris	867	Host-associated	Animal-associated
SAMEA4939822	Blackwell	homo sapiens	Proteobacteria	Gammaproteobacteria	Burkholderiales	Burkholderiaceae	Burkholderia	Burkholderia arboris	867	Host-associated	Animal-associated
SAMEA4939823	Blackwell	homo sapiens	Proteobacteria	Gammaproteobacteria	Burkholderiales	Burkholderiaceae	Burkholderia	Burkholderia arboris	867	Host-associated	Animal-associated
SAMEA4939824	Blackwell	homo sapiens	Proteobacteria	Gammaproteobacteria	Burkholderiales	Burkholderiaceae	Burkholderia	Burkholderia arboris	867	Host-associated	Animal-associated
SAMEA4939825	Blackwell	homo sapiens	Proteobacteria	Gammaproteobacteria	Burkholderiales	Burkholderiaceae	Burkholderia	Burkholderia arboris	867	Host-associated	Animal-associated
SAMEA4939826	Blackwell	homo sapiens	Proteobacteria	Gammaproteobacteria	Burkholderiales	Burkholderiaceae	Burkholderia	Burkholderia arboris	867	Host-associated	Animal-associated
SAMEA4947903	Blackwell	homo sapiens	Proteobacteria	Gammaproteobacteria	Enterobacterales	Enterobacteriaceae	Escherichia	Escherichia coli	11725	Host-associated	Animal-associated
SAMEA4973200	Blackwell	homo sapiens	Firmicutes	Bacilli	Lactobacillales	Listeriaceae	Listeria	Listeria monocytogenes	59240	Host-associated	Animal-associated
SAMEA5048176	Blackwell	homo sapien	Proteobacteria	Gammaproteobacteria	Enterobacterales	Enterobacteriaceae	Salmonella	Salmonella enterica	27601	Host-associated	Animal-associated
SAMEA5048177	Blackwell	homo sapien	Proteobacteria	Gammaproteobacteria	Enterobacterales	Enterobacteriaceae	Salmonella	Salmonella enterica	27601	Host-associated	Animal-associated
SAMEA5048178	Blackwell	homo sapien	Proteobacteria	Gammaproteobacteria	Enterobacterales	Enterobacteriaceae	Salmonella	Salmonella enterica	27601	Host-associated	Animal-associated
SAMEA5048179	Blackwell	homo sapien	Proteobacteria	Gammaproteobacteria	Enterobacterales	Enterobacteriaceae	Salmonella	Salmonella enterica	27601	Host-associated	Animal-associated
SAMEA5048180	Blackwell	homo sapien	Proteobacteria	Gammaproteobacteria	Enterobacterales	Enterobacteriaceae	Salmonella	Salmonella enterica	27601	Host-associated	Animal-associated
SAMEA5048181	Blackwell	homo sapien	Proteobacteria	Gammaproteobacteria	Enterobacterales	Enterobacteriaceae	Salmonella	Salmonella enterica	27601	Host-associated	Animal-associated
SAMEA5048182	Blackwell	homo sapien	Proteobacteria	Gammaproteobacteria	Enterobacterales	Enterobacteriaceae	Salmonella	Salmonella enterica	27601	Host-associated	Animal-associated
SAMEA5048183	Blackwell	homo sapien	Proteobacteria	Gammaproteobacteria	Enterobacterales	Enterobacteriaceae	Salmonella	Salmonella enterica	27601	Host-associated	Animal-associated
SAMEA5048184	Blackwell	homo sapien	Proteobacteria	Gammaproteobacteria	Enterobacterales	Enterobacteriaceae	Salmonella	Salmonella enterica	27601	Host-associated	Animal-associated
SAMEA5048185	Blackwell	homo sapien	Proteobacteria	Gammaproteobacteria	Enterobacterales	Enterobacteriaceae	Salmonella	Salmonella enterica	27601	Host-associated	Animal-associated
SAMEA5048186	Blackwell	homo sapien	Proteobacteria	Gammaproteobacteria	Enterobacterales	Enterobacteriaceae	Salmonella	Salmonella enterica	27601	Host-associated	Animal-associated
SAMEA5048187	Blackwell	homo sapien	Proteobacteria	Gammaproteobacteria	Enterobacterales	Enterobacteriaceae	Salmonella	Salmonella enterica	27601	Host-associated	Animal-associated
SAMEA5048188	Blackwell	homo sapien	Proteobacteria	Gammaproteobacteria	Enterobacterales	Enterobacteriaceae	Salmonella	Salmonella enterica	27601	Host-associated	Animal-associated
SAMEA5048189	Blackwell	homo sapien	Proteobacteria	Gammaproteobacteria	Enterobacterales	Enterobacteriaceae	Salmonella	Salmonella enterica	27601	Host-associated	Animal-associated
SAMEA5048190	Blackwell	homo sapien	Proteobacteria	Gammaproteobacteria	Enterobacterales	Enterobacteriaceae	Salmonella	Salmonella enterica	27601	Host-associated	Animal-associated
SAMEA5048191	Blackwell	homo sapien	Proteobacteria	Gammaproteobacteria	Enterobacterales	Enterobacteriaceae	Salmonella	Salmonella enterica	27601	Host-associated	Animal-associated
SAMEA5048192	Blackwell	homo sapien	Proteobacteria	Gammaproteobacteria	Enterobacterales	Enterobacteriaceae	Salmonella	Salmonella enterica	27601	Host-associated	Animal-associated
SAMEA708418	Blackwell	homo sapiens	Firmicutes_A	Clostridia	Peptostreptococcales	Peptostreptococcaceae	Clostridioides	Clostridioides difficile	45858	Host-associated	Animal-associated
SAMEA708420	Blackwell	homo sapiens	Firmicutes_A	Clostridia	Peptostreptococcales	Peptostreptococcaceae	Clostridioides	Clostridioides difficile	45858	Host-associated	Animal-associated
SAMEA708422	Blackwell	homo sapiens	Firmicutes_A	Clostridia	Peptostreptococcales	Peptostreptococcaceae	Clostridioides	Clostridioides difficile	45858	Host-associated	Animal-associated
SAMEA708427	Blackwell	homo sapiens	Firmicutes_A	Clostridia	Peptostreptococcales	Peptostreptococcaceae	Clostridioides	Clostridioides difficile	45858	Host-associated	Animal-associated
SAMEA708429	Blackwell	homo sapiens	Firmicutes_A	Clostridia	Peptostreptococcales	Peptostreptococcaceae	Clostridioides	Clostridioides difficile	46149	Host-associated	Animal-associated
SAMEA708430	Blackwell	homo sapiens	Firmicutes_A	Clostridia	Peptostreptococcales	Peptostreptococcaceae	Clostridioides	Clostridioides difficile	46149	Host-associated	Animal-associated
SAMEA708431	Blackwell	homo sapiens	Firmicutes_A	Clostridia	Peptostreptococcales	Peptostreptococcaceae	Clostridioides	Clostridioides difficile	46149	Host-associated	Animal-associated
SAMEA708432	Blackwell	homo sapiens	Firmicutes_A	Clostridia	Peptostreptococcales	Peptostreptococcaceae	Clostridioides	Clostridioides difficile	45858	Host-associated	Animal-associated
SAMEA708433	Blackwell	homo sapiens	Firmicutes_A	Clostridia	Peptostreptococcales	Peptostreptococcaceae	Clostridioides	Clostridioides difficile	45858	Host-associated	Animal-associated
SAMEA770042	Blackwell	homo sapiens	Firmicutes	Bacilli	Lactobacillales	Streptococcaceae	Streptococcus	Streptococcus pneumoniae	84960	Host-associated	Animal-associated
SAMEA770081	Blackwell	homo sapiens	Firmicutes	Bacilli	Lactobacillales	Streptococcaceae	Streptococcus	Streptococcus pneumoniae	88087	Host-associated	Animal-associated
SAMEA897005	Blackwell	homo sapiens	Firmicutes_A	Clostridia	Peptostreptococcales	Peptostreptococcaceae	Clostridioides	Clostridioides difficile	46149	Host-associated	Animal-associated
SAMEA897006	Blackwell	homo sapiens	Firmicutes_A	Clostridia	Peptostreptococcales	Peptostreptococcaceae	Clostridioides	Clostridioides difficile	46149	Host-associated	Animal-associated
SAMEA897007	Blackwell	homo sapiens	Firmicutes_A	Clostridia	Peptostreptococcales	Peptostreptococcaceae	Clostridioides	Clostridioides difficile	46149	Host-associated	Animal-associated
SAMEA923864	Blackwell	homo sapiens	Proteobacteria	Gammaproteobacteria	Enterobacterales	Enterobacteriaceae	Salmonella	Salmonella bongori	45544	Host-associated	Animal-associated
SAMEA923869	Blackwell	homo sapiens	Proteobacteria	Gammaproteobacteria	Enterobacterales	Enterobacteriaceae	Salmonella	Salmonella bongori	38460	Host-associated	Animal-associated
SAMEA923872	Blackwell	homo sapiens	Proteobacteria	Gammaproteobacteria	Enterobacterales	Enterobacteriaceae	Salmonella	Salmonella bongori	38460	Host-associated	Animal-associated
SAMEA923887	Blackwell	homo sapiens	Proteobacteria	Gammaproteobacteria	Enterobacterales	Enterobacteriaceae	Salmonella	Salmonella bongori	38460	Host-associated	Animal-associated
SAMEA957213	Blackwell	homo sapiens	Firmicutes	Bacilli	Staphylococcales	Staphylococcaceae	Staphylococcus	Staphylococcus aureus	60936	Host-associated	Animal-associated
SAMEA957214	Blackwell	homo sapiens	Firmicutes	Bacilli	Staphylococcales	Staphylococcaceae	Staphylococcus	Staphylococcus aureus	60936	Host-associated	Animal-associated
SAMEA957215	Blackwell	homo sapiens	Firmicutes	Bacilli	Staphylococcales	Staphylococcaceae	Staphylococcus	Staphylococcus aureus	60936	Host-associated	Animal-associated
SAMEA957262	Blackwell	homo sapiens	Firmicutes	Bacilli	Staphylococcales	Staphylococcaceae	Staphylococcus	Staphylococcus aureus	60936	Host-associated	Animal-associated
SAMEA957267	Blackwell	homo sapiens	Firmicutes	Bacilli	Staphylococcales	Staphylococcaceae	Staphylococcus	Staphylococcus aureus	60936	Host-associated	Animal-associated
SAMEA957270	Blackwell	homo sapiens	Firmicutes	Bacilli	Staphylococcales	Staphylococcaceae	Staphylococcus	Staphylococcus aureus	60936	Host-associated	Animal-associated
SAMEA957282	Blackwell	homo sapiens	Firmicutes	Bacilli	Staphylococcales	Staphylococcaceae	Staphylococcus	Staphylococcus aureus	60936	Host-associated	Animal-associated
SAMEA957283	Blackwell	homo sapiens	Firmicutes	Bacilli	Staphylococcales	Staphylococcaceae	Staphylococcus	Staphylococcus aureus	60936	Host-associated	Animal-associated
SAMN00017230	Blackwell	homo sapiens	Proteobacteria	Gammaproteobacteria	Enterobacterales	Enterobacteriaceae	Escherichia	Escherichia coli	25163	Host-associated	Animal-associated
SAMN00854605	Blackwell	homo sapiens	Proteobacteria	Gammaproteobacteria	Enterobacterales	Enterobacteriaceae	Escherichia	Escherichia coli	36005	Host-associated	Animal-associated
SAMN00854606	Blackwell	homo sapiens	Proteobacteria	Gammaproteobacteria	Enterobacterales	Enterobacteriaceae	Escherichia	Escherichia coli	28694	Host-associated	Animal-associated
SAMN00854607	Blackwell	homo sapiens	Proteobacteria	Gammaproteobacteria	Enterobacterales	Enterobacteriaceae	Escherichia	Escherichia coli	30949	Host-associated	Animal-associated
SAMN00854608	Blackwell	homo sapiens	Proteobacteria	Gammaproteobacteria	Enterobacterales	Enterobacteriaceae	Escherichia	Escherichia coli	11161	Host-associated	Animal-associated
SAMN00854609	Blackwell	homo sapiens	Proteobacteria	Gammaproteobacteria	Enterobacterales	Enterobacteriaceae	Escherichia	Escherichia coli	18524	Host-associated	Animal-associated
SAMN00854610	Blackwell	homo sapiens	Proteobacteria	Gammaproteobacteria	Enterobacterales	Enterobacteriaceae	Escherichia	Escherichia coli	23716	Host-associated	Animal-associated
SAMN00854611	Blackwell	homo sapiens	Proteobacteria	Gammaproteobacteria	Enterobacterales	Enterobacteriaceae	Escherichia	Escherichia marmotae	42758	Host-associated	Animal-associated
SAMN00854612	Blackwell	homo sapiens	Proteobacteria	Gammaproteobacteria	Enterobacterales	Enterobacteriaceae	Escherichia	Escherichia coli	22785	Host-associated	Animal-associated
SAMN00854613	Blackwell	homo sapiens	Proteobacteria	Gammaproteobacteria	Enterobacterales	Enterobacteriaceae	Escherichia	Escherichia coli	38200	Host-associated	Animal-associated
SAMN00854614	Blackwell	homo sapiens	Proteobacteria	Gammaproteobacteria	Enterobacterales	Enterobacteriaceae	Escherichia	Escherichia coli	18719	Host-associated	Animal-associated
SAMN00854615	Blackwell	homo sapiens	Proteobacteria	Gammaproteobacteria	Enterobacterales	Enterobacteriaceae	Escherichia	Escherichia coli	37607	Host-associated	Animal-associated
SAMN00854616	Blackwell	homo sapiens	Proteobacteria	Gammaproteobacteria	Enterobacterales	Enterobacteriaceae	Escherichia	Escherichia coli	24795	Host-associated	Animal-associated
SAMN00854617	Blackwell	homo sapiens	Proteobacteria	Gammaproteobacteria	Enterobacterales	Enterobacteriaceae	Escherichia	Escherichia coli	15551	Host-associated	Animal-associated
SAMN00854618	Blackwell	homo sapiens	Proteobacteria	Gammaproteobacteria	Enterobacterales	Enterobacteriaceae	Escherichia	Escherichia coli	15551	Host-associated	Animal-associated
SAMN00854619	Blackwell	homo sapiens	Proteobacteria	Gammaproteobacteria	Enterobacterales	Enterobacteriaceae	Escherichia	Escherichia coli	27701	Host-associated	Animal-associated
SAMN00854620	Blackwell	homo sapiens	Proteobacteria	Gammaproteobacteria	Enterobacterales	Enterobacteriaceae	Escherichia	Escherichia coli	28778	Host-associated	Animal-associated
SAMN00854621	Blackwell	homo sapiens	Proteobacteria	Gammaproteobacteria	Enterobacterales	Enterobacteriaceae	Escherichia	Escherichia coli	23159	Host-associated	Animal-associated
SAMN00854622	Blackwell	homo sapiens	Proteobacteria	Gammaproteobacteria	Enterobacterales	Enterobacteriaceae	Escherichia	Escherichia coli	18418	Host-associated	Animal-associated
SAMN00854623	Blackwell	homo sapiens	Proteobacteria	Gammaproteobacteria	Enterobacterales	Enterobacteriaceae	Escherichia	Escherichia coli	23154	Host-associated	Animal-associated
SAMN00854624	Blackwell	homo sapiens	Proteobacteria	Gammaproteobacteria	Enterobacterales	Enterobacteriaceae	Escherichia	Escherichia coli	15551	Host-associated	Animal-associated
SAMN00854625	Blackwell	homo sapiens	Proteobacteria	Gammaproteobacteria	Enterobacterales	Enterobacteriaceae	Escherichia	Escherichia coli	24184	Host-associated	Animal-associated
SAMN00854626	Blackwell	homo sapiens	Proteobacteria	Gammaproteobacteria	Enterobacterales	Enterobacteriaceae	Escherichia	Escherichia coli	30249	Host-associated	Animal-associated
SAMN00854627	Blackwell	homo sapiens	Proteobacteria	Gammaproteobacteria	Enterobacterales	Enterobacteriaceae	Escherichia	Escherichia coli	14006	Host-associated	Animal-associated
SAMN00854628	Blackwell	homo sapiens	Proteobacteria	Gammaproteobacteria	Enterobacterales	Enterobacteriaceae	Escherichia	Escherichia coli	17192	Host-associated	Animal-associated
SAMN00854629	Blackwell	homo sapiens	Proteobacteria	Gammaproteobacteria	Enterobacterales	Enterobacteriaceae	Escherichia	Escherichia coli	17192	Host-associated	Animal-associated
SAMN00854630	Blackwell	homo sapiens	Proteobacteria	Gammaproteobacteria	Enterobacterales	Enterobacteriaceae	Escherichia	Escherichia coli	18069	Host-associated	Animal-associated
SAMN00854631	Blackwell	homo sapiens	Proteobacteria	Gammaproteobacteria	Enterobacterales	Enterobacteriaceae	Escherichia	Escherichia coli	22225	Host-associated	Animal-associated
SAMN00854632	Blackwell	homo sapiens	Proteobacteria	Gammaproteobacteria	Enterobacterales	Enterobacteriaceae	Escherichia	Escherichia coli	25455	Host-associated	Animal-associated
SAMN00854633	Blackwell	homo sapiens	Proteobacteria	Gammaproteobacteria	Enterobacterales	Enterobacteriaceae	Escherichia	Escherichia coli	17192	Host-associated	Animal-associated
SAMN00854634	Blackwell	homo sapiens	Proteobacteria	Gammaproteobacteria	Enterobacterales	Enterobacteriaceae	Escherichia	Escherichia coli	10502	Host-associated	Animal-associated
SAMN00854635	Blackwell	homo sapiens	Proteobacteria	Gammaproteobacteria	Enterobacterales	Enterobacteriaceae	Escherichia	Escherichia coli	18053	Host-associated	Animal-associated
SAMN00854636	Blackwell	homo sapiens	Proteobacteria	Gammaproteobacteria	Enterobacterales	Enterobacteriaceae	Escherichia	Escherichia coli	39173	Host-associated	Animal-associated
SAMN00854637	Blackwell	homo sapiens	Proteobacteria	Gammaproteobacteria	Enterobacterales	Enterobacteriaceae	Escherichia	Escherichia coli	26917	Host-associated	Animal-associated
SAMN00854638	Blackwell	homo sapiens	Proteobacteria	Gammaproteobacteria	Enterobacterales	Enterobacteriaceae	Escherichia	Escherichia coli	26917	Host-associated	Animal-associated
SAMN00854639	Blackwell	homo sapiens	Proteobacteria	Gammaproteobacteria	Enterobacterales	Enterobacteriaceae	Escherichia	Escherichia coli	14076	Host-associated	Animal-associated
SAMN00854640	Blackwell	homo sapiens	Proteobacteria	Gammaproteobacteria	Enterobacterales	Enterobacteriaceae	Escherichia	Escherichia coli	39098	Host-associated	Animal-associated
SAMN00854641	Blackwell	homo sapiens	Proteobacteria	Gammaproteobacteria	Enterobacterales	Enterobacteriaceae	Escherichia	Escherichia coli	14076	Host-associated	Animal-associated
SAMN00854642	Blackwell	homo sapiens	Proteobacteria	Gammaproteobacteria	Enterobacterales	Enterobacteriaceae	Escherichia	Escherichia coli	43192	Host-associated	Animal-associated
SAMN00854643	Blackwell	homo sapiens	Proteobacteria	Gammaproteobacteria	Enterobacterales	Enterobacteriaceae	Escherichia	Escherichia coli	23071	Host-associated	Animal-associated
SAMN00854644	Blackwell	homo sapiens	Proteobacteria	Gammaproteobacteria	Enterobacterales	Enterobacteriaceae	Escherichia	Escherichia coli	17441	Host-associated	Animal-associated
SAMN00854645	Blackwell	homo sapiens	Proteobacteria	Gammaproteobacteria	Enterobacterales	Enterobacteriaceae	Escherichia	Escherichia coli	23071	Host-associated	Animal-associated
SAMN00854646	Blackwell	homo sapiens	Proteobacteria	Gammaproteobacteria	Enterobacterales	Enterobacteriaceae	Escherichia	Escherichia coli	28445	Host-associated	Animal-associated
SAMN00854648	Blackwell	homo sapiens	Proteobacteria	Gammaproteobacteria	Enterobacterales	Enterobacteriaceae	Escherichia	Escherichia coli	23219	Host-associated	Animal-associated
SAMN00854649	Blackwell	homo sapiens	Proteobacteria	Gammaproteobacteria	Enterobacterales	Enterobacteriaceae	Escherichia	Escherichia marmotae	43163	Host-associated	Animal-associated
SAMN00854650	Blackwell	homo sapiens	Proteobacteria	Gammaproteobacteria	Enterobacterales	Enterobacteriaceae	Escherichia	Escherichia coli	21380	Host-associated	Animal-associated
SAMN00854651	Blackwell	homo sapiens	Proteobacteria	Gammaproteobacteria	Enterobacterales	Enterobacteriaceae	Escherichia	Escherichia coli	22528	Host-associated	Animal-associated
SAMN00854652	Blackwell	homo sapiens	Proteobacteria	Gammaproteobacteria	Enterobacterales	Enterobacteriaceae	Escherichia	Escherichia coli	33617	Host-associated	Animal-associated
SAMN00854654	Blackwell	homo sapiens	Proteobacteria	Gammaproteobacteria	Enterobacterales	Enterobacteriaceae	Escherichia	Escherichia coli	23561	Host-associated	Animal-associated
SAMN00854655	Blackwell	homo sapiens	Proteobacteria	Gammaproteobacteria	Enterobacterales	Enterobacteriaceae	Escherichia	Escherichia coli	26391	Host-associated	Animal-associated
SAMN00854656	Blackwell	homo sapiens	Proteobacteria	Gammaproteobacteria	Enterobacterales	Enterobacteriaceae	Escherichia	Escherichia coli	24633	Host-associated	Animal-associated
SAMN00854658	Blackwell	homo sapiens	Proteobacteria	Gammaproteobacteria	Enterobacterales	Enterobacteriaceae	Escherichia	Escherichia coli	28835	Host-associated	Animal-associated
SAMN00854659	Blackwell	homo sapiens	Proteobacteria	Gammaproteobacteria	Enterobacterales	Enterobacteriaceae	Escherichia	Escherichia coli	24610	Host-associated	Animal-associated
SAMN00854660	Blackwell	homo sapiens	Proteobacteria	Gammaproteobacteria	Enterobacterales	Enterobacteriaceae	Escherichia	Escherichia coli	14076	Host-associated	Animal-associated
SAMN00854661	Blackwell	homo sapiens	Proteobacteria	Gammaproteobacteria	Enterobacterales	Enterobacteriaceae	Escherichia	Escherichia coli	15551	Host-associated	Animal-associated
SAMN00854662	Blackwell	homo sapiens	Proteobacteria	Gammaproteobacteria	Enterobacterales	Enterobacteriaceae	Escherichia	Escherichia coli	25196	Host-associated	Animal-associated
SAMN00854663	Blackwell	homo sapiens	Proteobacteria	Gammaproteobacteria	Enterobacterales	Enterobacteriaceae	Escherichia	Escherichia coli	14377	Host-associated	Animal-associated
SAMN00854664	Blackwell	homo sapiens	Proteobacteria	Gammaproteobacteria	Enterobacterales	Enterobacteriaceae	Escherichia	Escherichia coli	15551	Host-associated	Animal-associated
SAMN00854665	Blackwell	homo sapiens	Proteobacteria	Gammaproteobacteria	Enterobacterales	Enterobacteriaceae	Escherichia	Escherichia coli	28694	Host-associated	Animal-associated
SAMN00854666	Blackwell	homo sapiens	Proteobacteria	Gammaproteobacteria	Enterobacterales	Enterobacteriaceae	Escherichia	Escherichia coli	14076	Host-associated	Animal-associated
SAMN00854667	Blackwell	homo sapiens	Proteobacteria	Gammaproteobacteria	Enterobacterales	Enterobacteriaceae	Escherichia	Escherichia coli	22765	Host-associated	Animal-associated
SAMN00854668	Blackwell	homo sapiens	Proteobacteria	Gammaproteobacteria	Enterobacterales	Enterobacteriaceae	Escherichia	Escherichia coli	22765	Host-associated	Animal-associated
SAMN00854669	Blackwell	homo sapiens	Proteobacteria	Gammaproteobacteria	Enterobacterales	Enterobacteriaceae	Escherichia	Escherichia coli	18725	Host-associated	Animal-associated
SAMN00854670	Blackwell	homo sapiens	Proteobacteria	Gammaproteobacteria	Enterobacterales	Enterobacteriaceae	Escherichia	Escherichia coli	40472	Host-associated	Animal-associated
SAMN00854671	Blackwell	homo sapiens	Proteobacteria	Gammaproteobacteria	Enterobacterales	Enterobacteriaceae	Escherichia	Escherichia coli	40978	Host-associated	Animal-associated
SAMN00854672	Blackwell	homo sapiens	Proteobacteria	Gammaproteobacteria	Enterobacterales	Enterobacteriaceae	Escherichia	Escherichia coli	27897	Host-associated	Animal-associated
SAMN00854673	Blackwell	homo sapiens	Proteobacteria	Gammaproteobacteria	Enterobacterales	Enterobacteriaceae	Escherichia	Escherichia coli	30638	Host-associated	Animal-associated
SAMN00854674	Blackwell	homo sapiens	Proteobacteria	Gammaproteobacteria	Enterobacterales	Enterobacteriaceae	Escherichia	Escherichia coli	35976	Host-associated	Animal-associated
SAMN00854675	Blackwell	homo sapiens	Proteobacteria	Gammaproteobacteria	Enterobacterales	Enterobacteriaceae	Escherichia	Escherichia coli	17192	Host-associated	Animal-associated
SAMN00854676	Blackwell	homo sapiens	Proteobacteria	Gammaproteobacteria	Enterobacterales	Enterobacteriaceae	Escherichia	Escherichia coli	35726	Host-associated	Animal-associated
SAMN00854677	Blackwell	homo sapiens	Proteobacteria	Gammaproteobacteria	Enterobacterales	Enterobacteriaceae	Escherichia	Escherichia coli	20922	Host-associated	Animal-associated
SAMN00854678	Blackwell	homo sapiens	Proteobacteria	Gammaproteobacteria	Enterobacterales	Enterobacteriaceae	Escherichia	Escherichia coli	31278	Host-associated	Animal-associated
SAMN00854680	Blackwell	homo sapiens	Proteobacteria	Gammaproteobacteria	Enterobacterales	Enterobacteriaceae	Escherichia	Escherichia coli	34128	Host-associated	Animal-associated
SAMN00854681	Blackwell	homo sapiens	Proteobacteria	Gammaproteobacteria	Enterobacterales	Enterobacteriaceae	Escherichia	Escherichia coli	41911	Host-associated	Animal-associated
SAMN00854682	Blackwell	homo sapiens	Proteobacteria	Gammaproteobacteria	Enterobacterales	Enterobacteriaceae	Escherichia	Escherichia coli	33540	Host-associated	Animal-associated
SAMN00854683	Blackwell	homo sapiens	Proteobacteria	Gammaproteobacteria	Enterobacterales	Enterobacteriaceae	Escherichia	Escherichia coli	31525	Host-associated	Animal-associated
SAMN00854684	Blackwell	homo sapiens	Proteobacteria	Gammaproteobacteria	Enterobacterales	Enterobacteriaceae	Escherichia	Escherichia marmotae	38361	Host-associated	Animal-associated
SAMN00854685	Blackwell	homo sapiens	Proteobacteria	Gammaproteobacteria	Enterobacterales	Enterobacteriaceae	Escherichia	Escherichia coli	30258	Host-associated	Animal-associated
SAMN00854686	Blackwell	homo sapiens	Proteobacteria	Gammaproteobacteria	Enterobacterales	Enterobacteriaceae	Escherichia	Escherichia coli	19740	Host-associated	Animal-associated
SAMN00854687	Blackwell	homo sapiens	Proteobacteria	Gammaproteobacteria	Enterobacterales	Enterobacteriaceae	Escherichia	Escherichia coli	39817	Host-associated	Animal-associated
SAMN00854688	Blackwell	homo sapiens	Proteobacteria	Gammaproteobacteria	Enterobacterales	Enterobacteriaceae	Escherichia	Escherichia coli	21909	Host-associated	Animal-associated
SAMN00854689	Blackwell	homo sapiens	Proteobacteria	Gammaproteobacteria	Enterobacterales	Enterobacteriaceae	Escherichia	Escherichia coli	16998	Host-associated	Animal-associated
SAMN00854690	Blackwell	homo sapiens	Proteobacteria	Gammaproteobacteria	Enterobacterales	Enterobacteriaceae	Escherichia	Escherichia coli	36624	Host-associated	Animal-associated
SAMN00974033	Blackwell	homo sapiens	Proteobacteria	Gammaproteobacteria	Enterobacterales	Enterobacteriaceae	Escherichia	Escherichia coli	21770	Host-associated	Animal-associated
SAMN00974034	Blackwell	homo sapiens	Proteobacteria	Gammaproteobacteria	Enterobacterales	Enterobacteriaceae	Escherichia	Escherichia coli	21770	Host-associated	Animal-associated
SAMN00974035	Blackwell	homo sapiens	Proteobacteria	Gammaproteobacteria	Enterobacterales	Enterobacteriaceae	Escherichia	Escherichia coli	18398	Host-associated	Animal-associated
SAMN00974036	Blackwell	homo sapiens	Proteobacteria	Gammaproteobacteria	Enterobacterales	Enterobacteriaceae	Escherichia	Escherichia coli	14076	Host-associated	Animal-associated
SAMN00974037	Blackwell	homo sapiens	Proteobacteria	Gammaproteobacteria	Enterobacterales	Enterobacteriaceae	Escherichia	Escherichia coli	13744	Host-associated	Animal-associated
SAMN00974038	Blackwell	homo sapiens	Proteobacteria	Gammaproteobacteria	Enterobacterales	Enterobacteriaceae	Escherichia	Escherichia coli	23071	Host-associated	Animal-associated
SAMN00974039	Blackwell	homo sapiens	Proteobacteria	Gammaproteobacteria	Enterobacterales	Enterobacteriaceae	Escherichia	Escherichia coli	28445	Host-associated	Animal-associated
SAMN00974040	Blackwell	homo sapiens	Proteobacteria	Gammaproteobacteria	Enterobacterales	Enterobacteriaceae	Escherichia	Escherichia coli	21891	Host-associated	Animal-associated
SAMN00974041	Blackwell	homo sapiens	Proteobacteria	Gammaproteobacteria	Enterobacterales	Enterobacteriaceae	Escherichia	Escherichia coli	22342	Host-associated	Animal-associated
SAMN00974042	Blackwell	homo sapiens	Proteobacteria	Gammaproteobacteria	Enterobacterales	Enterobacteriaceae	Escherichia	Escherichia coli	30638	Host-associated	Animal-associated
SAMN00974043	Blackwell	homo sapiens	Proteobacteria	Gammaproteobacteria	Enterobacterales	Enterobacteriaceae	Escherichia	Escherichia coli	20287	Host-associated	Animal-associated
SAMN00974044	Blackwell	homo sapiens	Proteobacteria	Gammaproteobacteria	Enterobacterales	Enterobacteriaceae	Escherichia	Escherichia coli	22566	Host-associated	Animal-associated
SAMN00974045	Blackwell	homo sapiens	Proteobacteria	Gammaproteobacteria	Enterobacterales	Enterobacteriaceae	Escherichia	Escherichia coli	27607	Host-associated	Animal-associated
SAMN00974046	Blackwell	homo sapiens	Proteobacteria	Gammaproteobacteria	Enterobacterales	Enterobacteriaceae	Escherichia	Escherichia coli	17177	Host-associated	Animal-associated
SAMN00974047	Blackwell	homo sapiens	Proteobacteria	Gammaproteobacteria	Enterobacterales	Enterobacteriaceae	Escherichia	Escherichia coli	37968	Host-associated	Animal-associated
SAMN00974048	Blackwell	homo sapiens	Proteobacteria	Gammaproteobacteria	Enterobacterales	Enterobacteriaceae	Escherichia	Escherichia coli	16625	Host-associated	Animal-associated
SAMN00974049	Blackwell	homo sapiens	Proteobacteria	Gammaproteobacteria	Enterobacterales	Enterobacteriaceae	Escherichia	Escherichia coli	24885	Host-associated	Animal-associated
SAMN00974050	Blackwell	homo sapiens	Proteobacteria	Gammaproteobacteria	Enterobacterales	Enterobacteriaceae	Escherichia	Escherichia coli	16355	Host-associated	Animal-associated
SAMN00974051	Blackwell	homo sapiens	Proteobacteria	Gammaproteobacteria	Enterobacterales	Enterobacteriaceae	Escherichia	Escherichia coli	34662	Host-associated	Animal-associated
SAMN00974052	Blackwell	homo sapiens	Proteobacteria	Gammaproteobacteria	Enterobacterales	Enterobacteriaceae	Escherichia	Escherichia coli	41211	Host-associated	Animal-associated
SAMN00974053	Blackwell	homo sapiens	Proteobacteria	Gammaproteobacteria	Enterobacterales	Enterobacteriaceae	Escherichia	Escherichia coli	21945	Host-associated	Animal-associated
SAMN00974054	Blackwell	homo sapiens	Proteobacteria	Gammaproteobacteria	Enterobacterales	Enterobacteriaceae	Escherichia	Escherichia coli	14377	Host-associated	Animal-associated
SAMN00974055	Blackwell	homo sapiens	Proteobacteria	Gammaproteobacteria	Enterobacterales	Enterobacteriaceae	Escherichia	Escherichia coli	14076	Host-associated	Animal-associated
SAMN00974056	Blackwell	homo sapiens	Proteobacteria	Gammaproteobacteria	Enterobacterales	Enterobacteriaceae	Escherichia	Escherichia coli	17109	Host-associated	Animal-associated
SAMN00974057	Blackwell	homo sapiens	Proteobacteria	Gammaproteobacteria	Enterobacterales	Enterobacteriaceae	Escherichia	Escherichia coli	18524	Host-associated	Animal-associated
SAMN00974058	Blackwell	homo sapiens	Proteobacteria	Gammaproteobacteria	Enterobacterales	Enterobacteriaceae	Escherichia	Escherichia coli	37655	Host-associated	Animal-associated
SAMN00974059	Blackwell	homo sapiens	Proteobacteria	Gammaproteobacteria	Enterobacterales	Enterobacteriaceae	Escherichia	Escherichia coli	14076	Host-associated	Animal-associated
SAMN00974060	Blackwell	homo sapiens	Proteobacteria	Gammaproteobacteria	Enterobacterales	Enterobacteriaceae	Escherichia	Escherichia coli	15282	Host-associated	Animal-associated
SAMN00974061	Blackwell	homo sapiens	Proteobacteria	Gammaproteobacteria	Enterobacterales	Enterobacteriaceae	Escherichia	Escherichia coli	18301	Host-associated	Animal-associated
SAMN00974062	Blackwell	homo sapiens	Proteobacteria	Gammaproteobacteria	Enterobacterales	Enterobacteriaceae	Escherichia	Escherichia coli	24584	Host-associated	Animal-associated
SAMN00974063	Blackwell	homo sapiens	Proteobacteria	Gammaproteobacteria	Enterobacterales	Enterobacteriaceae	Escherichia	Escherichia coli	18725	Host-associated	Animal-associated
SAMN00974064	Blackwell	homo sapiens	Proteobacteria	Gammaproteobacteria	Enterobacterales	Enterobacteriaceae	Escherichia	Escherichia coli	24956	Host-associated	Animal-associated
SAMN00974065	Blackwell	homo sapiens	Proteobacteria	Gammaproteobacteria	Enterobacterales	Enterobacteriaceae	Escherichia	Escherichia coli	34201	Host-associated	Animal-associated
SAMN00974066	Blackwell	homo sapiens	Proteobacteria	Gammaproteobacteria	Enterobacterales	Enterobacteriaceae	Escherichia	Escherichia coli	19740	Host-associated	Animal-associated
SAMN00974067	Blackwell	homo sapiens	Proteobacteria	Gammaproteobacteria	Enterobacterales	Enterobacteriaceae	Escherichia	Escherichia coli	36600	Host-associated	Animal-associated
SAMN00974068	Blackwell	homo sapiens	Proteobacteria	Gammaproteobacteria	Enterobacterales	Enterobacteriaceae	Escherichia	Escherichia coli	27897	Host-associated	Animal-associated
SAMN00974069	Blackwell	homo sapiens	Proteobacteria	Gammaproteobacteria	Enterobacterales	Enterobacteriaceae	Escherichia	Escherichia coli	18366	Host-associated	Animal-associated
SAMN00974070	Blackwell	homo sapiens	Proteobacteria	Gammaproteobacteria	Enterobacterales	Enterobacteriaceae	Escherichia	Escherichia coli	29141	Host-associated	Animal-associated
SAMN00974071	Blackwell	homo sapiens	Proteobacteria	Gammaproteobacteria	Enterobacterales	Enterobacteriaceae	Escherichia	Escherichia coli	19740	Host-associated	Animal-associated
SAMN00974072	Blackwell	homo sapiens	Proteobacteria	Gammaproteobacteria	Enterobacterales	Enterobacteriaceae	Escherichia	Escherichia coli	28138	Host-associated	Animal-associated
SAMN00974073	Blackwell	homo sapiens	Proteobacteria	Gammaproteobacteria	Enterobacterales	Enterobacteriaceae	Escherichia	Escherichia coli	17109	Host-associated	Animal-associated
SAMN00974074	Blackwell	homo sapiens	Proteobacteria	Gammaproteobacteria	Enterobacterales	Enterobacteriaceae	Escherichia	Escherichia coli	21359	Host-associated	Animal-associated
SAMN00974075	Blackwell	homo sapiens	Proteobacteria	Gammaproteobacteria	Enterobacterales	Enterobacteriaceae	Escherichia	Escherichia coli	17441	Host-associated	Animal-associated
SAMN00974076	Blackwell	homo sapiens	Proteobacteria	Gammaproteobacteria	Enterobacterales	Enterobacteriaceae	Escherichia	Escherichia coli	26448	Host-associated	Animal-associated
SAMN00974077	Blackwell	homo sapiens	Proteobacteria	Gammaproteobacteria	Enterobacterales	Enterobacteriaceae	Escherichia	Escherichia coli	32998	Host-associated	Animal-associated
SAMN00974078	Blackwell	homo sapiens	Proteobacteria	Gammaproteobacteria	Enterobacterales	Enterobacteriaceae	Escherichia	Escherichia coli	17441	Host-associated	Animal-associated
SAMN00974079	Blackwell	homo sapiens	Proteobacteria	Gammaproteobacteria	Enterobacterales	Enterobacteriaceae	Escherichia	Escherichia coli	21909	Host-associated	Animal-associated
SAMN00974080	Blackwell	homo sapiens	Proteobacteria	Gammaproteobacteria	Enterobacterales	Enterobacteriaceae	Escherichia	Escherichia coli	16998	Host-associated	Animal-associated
SAMN00974081	Blackwell	homo sapiens	Proteobacteria	Gammaproteobacteria	Enterobacterales	Enterobacteriaceae	Escherichia	Escherichia coli	17441	Host-associated	Animal-associated
SAMN00974082	Blackwell	homo sapiens	Proteobacteria	Gammaproteobacteria	Enterobacterales	Enterobacteriaceae	Escherichia	Escherichia coli	24463	Host-associated	Animal-associated
SAMN00974083	Blackwell	homo sapiens	Proteobacteria	Gammaproteobacteria	Enterobacterales	Enterobacteriaceae	Escherichia	Escherichia coli	23891	Host-associated	Animal-associated
SAMN00974084	Blackwell	homo sapiens	Proteobacteria	Gammaproteobacteria	Enterobacterales	Enterobacteriaceae	Escherichia	Escherichia coli	18575	Host-associated	Animal-associated
SAMN00974085	Blackwell	homo sapiens	Proteobacteria	Gammaproteobacteria	Enterobacterales	Enterobacteriaceae	Escherichia	Escherichia coli	20287	Host-associated	Animal-associated
SAMN00974086	Blackwell	homo sapiens	Proteobacteria	Gammaproteobacteria	Enterobacterales	Enterobacteriaceae	Escherichia	Escherichia coli	34651	Host-associated	Animal-associated
SAMN00974087	Blackwell	homo sapiens	Proteobacteria	Gammaproteobacteria	Enterobacterales	Enterobacteriaceae	Escherichia	Escherichia coli	33415	Host-associated	Animal-associated
SAMN00974088	Blackwell	homo sapiens	Proteobacteria	Gammaproteobacteria	Enterobacterales	Enterobacteriaceae	Escherichia	Escherichia coli	14076	Host-associated	Animal-associated
SAMN00974089	Blackwell	homo sapiens	Proteobacteria	Gammaproteobacteria	Enterobacterales	Enterobacteriaceae	Escherichia	Escherichia coli	14377	Host-associated	Animal-associated
SAMN00974090	Blackwell	homo sapiens	Proteobacteria	Gammaproteobacteria	Enterobacterales	Enterobacteriaceae	Escherichia	Escherichia coli	14377	Host-associated	Animal-associated
SAMN00974091	Blackwell	homo sapiens	Proteobacteria	Gammaproteobacteria	Enterobacterales	Enterobacteriaceae	Escherichia	Escherichia coli	24744	Host-associated	Animal-associated
SAMN00991042	Blackwell	homo sapiens	Proteobacteria	Gammaproteobacteria	Enterobacterales	Enterobacteriaceae	Salmonella	Salmonella enterica	28002	Host-associated	Animal-associated
SAMN00991043	Blackwell	homo sapiens	Proteobacteria	Gammaproteobacteria	Enterobacterales	Enterobacteriaceae	Salmonella	Salmonella enterica	28002	Host-associated	Animal-associated
SAMN00991044	Blackwell	homo sapiens	Proteobacteria	Gammaproteobacteria	Enterobacterales	Enterobacteriaceae	Salmonella	Salmonella enterica	28002	Host-associated	Animal-associated
SAMN00991045	Blackwell	homo sapiens	Proteobacteria	Gammaproteobacteria	Enterobacterales	Enterobacteriaceae	Salmonella	Salmonella enterica	28002	Host-associated	Animal-associated
SAMN00991046	Blackwell	homo sapiens	Proteobacteria	Gammaproteobacteria	Enterobacterales	Enterobacteriaceae	Salmonella	Salmonella enterica	28002	Host-associated	Animal-associated
SAMN00991047	Blackwell	homo sapiens	Proteobacteria	Gammaproteobacteria	Enterobacterales	Enterobacteriaceae	Salmonella	Salmonella enterica	28002	Host-associated	Animal-associated
SAMN00991048	Blackwell	homo sapiens	Proteobacteria	Gammaproteobacteria	Enterobacterales	Enterobacteriaceae	Salmonella	Salmonella enterica	28002	Host-associated	Animal-associated
SAMN00991049	Blackwell	homo sapiens	Proteobacteria	Gammaproteobacteria	Enterobacterales	Enterobacteriaceae	Salmonella	Salmonella enterica	33370	Host-associated	Animal-associated
SAMN01087987	Blackwell	homo sapiens	Proteobacteria	Gammaproteobacteria	Enterobacterales	Enterobacteriaceae	Salmonella	Salmonella enterica	26357	Host-associated	Animal-associated
SAMN01096315	Blackwell	homo sapiens	Proteobacteria	Gammaproteobacteria	Enterobacterales	Enterobacteriaceae	Escherichia	Escherichia coli	8617	Host-associated	Animal-associated
SAMN01805318	Blackwell	homo sapiens	Proteobacteria	Gammaproteobacteria	Enterobacterales	Enterobacteriaceae	Salmonella	Salmonella enterica	27099	Host-associated	Animal-associated
SAMN01816124	Blackwell	homo sapiens	Firmicutes	Bacilli	Lactobacillales	Listeriaceae	Listeria	Listeria monocytogenes_B	59100	Host-associated	Animal-associated
SAMN01889552	Blackwell	homo sapiens	Proteobacteria	Gammaproteobacteria	Enterobacterales	Enterobacteriaceae	Salmonella	Salmonella enterica	27601	Host-associated	Animal-associated
SAMN01902403	Blackwell	homo sapiens	Proteobacteria	Gammaproteobacteria	Enterobacterales	Enterobacteriaceae	Salmonella	Salmonella enterica	40135	Host-associated	Animal-associated
SAMN01902408	Blackwell	homo sapiens	Proteobacteria	Gammaproteobacteria	Enterobacterales	Enterobacteriaceae	Salmonella	Salmonella enterica	27601	Host-associated	Animal-associated
SAMN01933084	Blackwell	homo sapiens	Proteobacteria	Gammaproteobacteria	Enterobacterales	Enterobacteriaceae	Salmonella	Salmonella enterica	31563	Host-associated	Animal-associated
SAMN01933090	Blackwell	homo sapiens	Proteobacteria	Gammaproteobacteria	Enterobacterales	Enterobacteriaceae	Salmonella	Salmonella enterica	24804	Host-associated	Animal-associated
SAMN01933101	Blackwell	homo sapiens	Proteobacteria	Gammaproteobacteria	Enterobacterales	Enterobacteriaceae	Salmonella	Salmonella enterica	39204	Host-associated	Animal-associated
SAMN01933102	Blackwell	homo sapiens	Proteobacteria	Gammaproteobacteria	Enterobacterales	Enterobacteriaceae	Salmonella	Salmonella enterica	39204	Host-associated	Animal-associated
SAMN01933103	Blackwell	homo sapiens	Proteobacteria	Gammaproteobacteria	Enterobacterales	Enterobacteriaceae	Salmonella	Salmonella enterica	39204	Host-associated	Animal-associated
SAMN01933104	Blackwell	homo sapiens	Proteobacteria	Gammaproteobacteria	Enterobacterales	Enterobacteriaceae	Salmonella	Salmonella enterica	33556	Host-associated	Animal-associated
SAMN01933105	Blackwell	homo sapiens	Proteobacteria	Gammaproteobacteria	Enterobacterales	Enterobacteriaceae	Salmonella	Salmonella enterica	37888	Host-associated	Animal-associated
SAMN01933107	Blackwell	homo sapiens	Proteobacteria	Gammaproteobacteria	Enterobacterales	Enterobacteriaceae	Salmonella	Salmonella enterica	36289	Host-associated	Animal-associated
SAMN01933109	Blackwell	homo sapiens	Proteobacteria	Gammaproteobacteria	Enterobacterales	Enterobacteriaceae	Salmonella	Salmonella enterica	34908	Host-associated	Animal-associated
SAMN01933111	Blackwell	homo sapiens	Proteobacteria	Gammaproteobacteria	Enterobacterales	Enterobacteriaceae	Salmonella	Salmonella enterica	33183	Host-associated	Animal-associated
SAMN01933113	Blackwell	homo sapiens	Proteobacteria	Gammaproteobacteria	Enterobacterales	Enterobacteriaceae	Salmonella	Salmonella houtenae	42498	Host-associated	Animal-associated
SAMN01933114	Blackwell	homo sapiens	Proteobacteria	Gammaproteobacteria	Enterobacterales	Enterobacteriaceae	Salmonella	Salmonella diarizonae	15208	Host-associated	Animal-associated
SAMN01933115	Blackwell	homo sapiens	Proteobacteria	Gammaproteobacteria	Enterobacterales	Enterobacteriaceae	Salmonella	Salmonella houtenae	41845	Host-associated	Animal-associated
SAMN01933117	Blackwell	homo sapiens	Proteobacteria	Gammaproteobacteria	Enterobacterales	Enterobacteriaceae	Salmonella	Salmonella diarizonae	29085	Host-associated	Animal-associated
SAMN01933131	Blackwell	homo sapiens	Proteobacteria	Gammaproteobacteria	Enterobacterales	Enterobacteriaceae	Salmonella	Salmonella enterica	36870	Host-associated	Animal-associated
SAMN01933136	Blackwell	homo sapiens	Proteobacteria	Gammaproteobacteria	Enterobacterales	Enterobacteriaceae	Salmonella	Salmonella enterica	27359	Host-associated	Animal-associated
SAMN01933140	Blackwell	homo sapiens	Proteobacteria	Gammaproteobacteria	Enterobacterales	Enterobacteriaceae	Salmonella	Salmonella enterica	32076	Host-associated	Animal-associated
SAMN01933146	Blackwell	homo sapiens	Proteobacteria	Gammaproteobacteria	Enterobacterales	Enterobacteriaceae	Salmonella	Salmonella enterica	30468	Host-associated	Animal-associated
SAMN01933147	Blackwell	homo sapiens	Proteobacteria	Gammaproteobacteria	Enterobacterales	Enterobacteriaceae	Salmonella	Salmonella enterica	30931	Host-associated	Animal-associated
SAMN01933159	Blackwell	homo sapiens	Proteobacteria	Gammaproteobacteria	Enterobacterales	Enterobacteriaceae	Salmonella	Salmonella enterica	24125	Host-associated	Animal-associated
SAMN01933179	Blackwell	homo sapiens	Proteobacteria	Gammaproteobacteria	Enterobacterales	Enterobacteriaceae	Salmonella	Salmonella enterica	17087	Host-associated	Animal-associated
SAMN01933185	Blackwell	homo sapiens	Proteobacteria	Gammaproteobacteria	Enterobacterales	Enterobacteriaceae	Salmonella	Salmonella enterica	42247	Host-associated	Animal-associated
SAMN02211851	Blackwell	homo sapiens	Firmicutes	Bacilli	Lactobacillales	Listeriaceae	Listeria	Listeria monocytogenes_B	57769	Host-associated	Animal-associated
SAMN02211852	Blackwell	homo sapiens	Firmicutes	Bacilli	Lactobacillales	Listeriaceae	Listeria	Listeria monocytogenes	59962	Host-associated	Animal-associated
SAMN02211870	Blackwell	homo sapiens	Firmicutes	Bacilli	Lactobacillales	Listeriaceae	Listeria	Listeria monocytogenes_B	58154	Host-associated	Animal-associated
SAMN02211876	Blackwell	homo sapiens	Firmicutes	Bacilli	Lactobacillales	Listeriaceae	Listeria	Listeria monocytogenes	58308	Host-associated	Animal-associated
SAMN02211883	Blackwell	homo sapiens	Firmicutes	Bacilli	Lactobacillales	Listeriaceae	Listeria	Listeria monocytogenes_B	63617	Host-associated	Animal-associated
SAMN02211905	Blackwell	homo sapiens	Firmicutes	Bacilli	Lactobacillales	Listeriaceae	Listeria	Listeria monocytogenes	60265	Host-associated	Animal-associated
SAMN02211908	Blackwell	homo sapiens	Firmicutes	Bacilli	Lactobacillales	Listeriaceae	Listeria	Listeria monocytogenes_B	58154	Host-associated	Animal-associated
SAMN02211909	Blackwell	homo sapiens	Firmicutes	Bacilli	Lactobacillales	Listeriaceae	Listeria	Listeria monocytogenes_B	59100	Host-associated	Animal-associated
SAMN02211925	Blackwell	homo sapiens	Firmicutes	Bacilli	Lactobacillales	Listeriaceae	Listeria	Listeria monocytogenes_B	58154	Host-associated	Animal-associated
SAMN02211926	Blackwell	homo sapiens	Firmicutes	Bacilli	Lactobacillales	Listeriaceae	Listeria	Listeria monocytogenes_B	58154	Host-associated	Animal-associated
SAMN02231291	Blackwell	homo sapiens	Proteobacteria	Gammaproteobacteria	Burkholderiales	Burkholderiaceae	Bordetella	Bordetella pertussis	27644	Host-associated	Animal-associated
SAMN02231293	Blackwell	homo sapiens	Proteobacteria	Gammaproteobacteria	Burkholderiales	Burkholderiaceae	Bordetella	Bordetella pertussis	16613	Host-associated	Animal-associated
SAMN02231297	Blackwell	homo sapiens	Proteobacteria	Gammaproteobacteria	Burkholderiales	Burkholderiaceae	Bordetella	Bordetella pertussis	29274	Host-associated	Animal-associated
SAMN02231425	Blackwell	homo sapiens	Proteobacteria	Gammaproteobacteria	Burkholderiales	Burkholderiaceae	Bordetella	Bordetella pertussis	21064	Host-associated	Animal-associated
SAMN02231435	Blackwell	homo sapiens	Proteobacteria	Gammaproteobacteria	Burkholderiales	Burkholderiaceae	Bordetella	Bordetella pertussis	23203	Host-associated	Animal-associated
SAMN02231447	Blackwell	homo sapiens	Proteobacteria	Gammaproteobacteria	Burkholderiales	Burkholderiaceae	Bordetella	Bordetella hinzii	33578	Host-associated	Animal-associated
SAMN02231451	Blackwell	homo sapiens	Proteobacteria	Gammaproteobacteria	Burkholderiales	Burkholderiaceae	Bordetella	Bordetella pertussis	20313	Host-associated	Animal-associated
SAMN02231538	Blackwell	homo sapiens	Proteobacteria	Gammaproteobacteria	Burkholderiales	Burkholderiaceae	Bordetella	Bordetella pertussis	19706	Host-associated	Animal-associated
SAMN02231542	Blackwell	homo sapiens	Proteobacteria	Gammaproteobacteria	Burkholderiales	Burkholderiaceae	Bordetella	Bordetella pertussis	19100	Host-associated	Animal-associated
SAMN02261192	Blackwell	homo sapiens	Proteobacteria	Gammaproteobacteria	Enterobacterales	Enterobacteriaceae	Salmonella	Salmonella enterica	31395	Host-associated	Animal-associated
SAMN02261207	Blackwell	homo sapiens	Proteobacteria	Gammaproteobacteria	Enterobacterales	Enterobacteriaceae	Salmonella	Salmonella enterica	31395	Host-associated	Animal-associated
SAMN02261208	Blackwell	homo sapiens	Proteobacteria	Gammaproteobacteria	Enterobacterales	Enterobacteriaceae	Salmonella	Salmonella enterica	31395	Host-associated	Animal-associated
SAMN02261209	Blackwell	homo sapiens	Proteobacteria	Gammaproteobacteria	Enterobacterales	Enterobacteriaceae	Salmonella	Salmonella enterica	31395	Host-associated	Animal-associated
SAMN02261881	Blackwell	homo sapiens	Proteobacteria	Gammaproteobacteria	Enterobacterales	Enterobacteriaceae	Cronobacter	Cronobacter sakazakii	43213	Host-associated	Animal-associated
SAMN02263892	Blackwell	homo sapiens	Proteobacteria	Gammaproteobacteria	Burkholderiales	Burkholderiaceae	Bordetella	Bordetella pertussis	25160	Host-associated	Animal-associated
SAMN02263907	Blackwell	homo sapiens	Proteobacteria	Gammaproteobacteria	Burkholderiales	Burkholderiaceae	Bordetella	Bordetella pertussis	19100	Host-associated	Animal-associated
SAMN02265283	Blackwell	homo sapiens	Proteobacteria	Gammaproteobacteria	Enterobacterales	Enterobacteriaceae	Salmonella	Salmonella enterica	27601	Host-associated	Animal-associated
SAMN02303034	Blackwell	homo sapiens	Proteobacteria	Gammaproteobacteria	Burkholderiales	Burkholderiaceae	Burkholderia	Burkholderia mallei	11701	Host-associated	Animal-associated
SAMN02303035	Blackwell	homo sapiens	Proteobacteria	Gammaproteobacteria	Burkholderiales	Burkholderiaceae	Burkholderia	Burkholderia mallei	8612	Host-associated	Animal-associated
SAMN02304041	Blackwell	homo sapiens	Proteobacteria	Gammaproteobacteria	Enterobacterales	Enterobacteriaceae	Escherichia	Escherichia coli	8617	Host-associated	Animal-associated
SAMN02333907	Blackwell	homo sapiens	Proteobacteria	Gammaproteobacteria	Enterobacterales	Enterobacteriaceae	Escherichia	Escherichia coli	29733	Host-associated	Animal-associated
SAMN02333908	Blackwell	homo sapiens	Proteobacteria	Gammaproteobacteria	Enterobacterales	Enterobacteriaceae	Escherichia	Escherichia coli	42286	Host-associated	Animal-associated
SAMN02333909	Blackwell	homo sapiens	Proteobacteria	Gammaproteobacteria	Enterobacterales	Enterobacteriaceae	Escherichia	Escherichia coli	14472	Host-associated	Animal-associated
SAMN02352667	Blackwell	homo sapiens	Proteobacteria	Gammaproteobacteria	Enterobacterales	Enterobacteriaceae	Escherichia	Escherichia coli	10469	Host-associated	Animal-associated
SAMN02352668	Blackwell	homo sapiens	Proteobacteria	Gammaproteobacteria	Enterobacterales	Enterobacteriaceae	Escherichia	Escherichia coli	10469	Host-associated	Animal-associated
SAMN02352669	Blackwell	homo sapiens	Proteobacteria	Gammaproteobacteria	Enterobacterales	Enterobacteriaceae	Escherichia	Escherichia coli	10469	Host-associated	Animal-associated
SAMN02352670	Blackwell	homo sapiens	Proteobacteria	Gammaproteobacteria	Enterobacterales	Enterobacteriaceae	Escherichia	Escherichia coli	10469	Host-associated	Animal-associated
SAMN02352671	Blackwell	homo sapiens	Proteobacteria	Gammaproteobacteria	Enterobacterales	Enterobacteriaceae	Escherichia	Escherichia coli	10469	Host-associated	Animal-associated
SAMN02352916	Blackwell	homo sapiens	Proteobacteria	Gammaproteobacteria	Enterobacterales	Enterobacteriaceae	Escherichia	Escherichia coli	12027	Host-associated	Animal-associated
SAMN02356578	Blackwell	homo sapiens	Proteobacteria	Gammaproteobacteria	Pseudomonadales	Moraxellaceae	Acinetobacter	Acinetobacter lwoffii	56673	Host-associated	Animal-associated
SAMN02368286	Blackwell	homo sapiens	Proteobacteria	Gammaproteobacteria	Enterobacterales	Vibrionaceae	Vibrio	Vibrio parahaemolyticus	25964	Host-associated	Animal-associated
SAMN02368294	Blackwell	homo sapiens	Proteobacteria	Gammaproteobacteria	Enterobacterales	Vibrionaceae	Vibrio	Vibrio parahaemolyticus	23116	Host-associated	Animal-associated
SAMN02368295	Blackwell	homo sapiens	Proteobacteria	Gammaproteobacteria	Enterobacterales	Vibrionaceae	Vibrio	Vibrio parahaemolyticus	32844	Host-associated	Animal-associated
SAMN02368301	Blackwell	homo sapiens	Proteobacteria	Gammaproteobacteria	Enterobacterales	Vibrionaceae	Vibrio	Vibrio parahaemolyticus	31734	Host-associated	Animal-associated
SAMN02368302	Blackwell	homo sapiens	Proteobacteria	Gammaproteobacteria	Enterobacterales	Vibrionaceae	Vibrio	Vibrio parahaemolyticus	31734	Host-associated	Animal-associated
SAMN02368305	Blackwell	homo sapiens	Proteobacteria	Gammaproteobacteria	Enterobacterales	Vibrionaceae	Vibrio	Vibrio parahaemolyticus	24326	Host-associated	Animal-associated
SAMN02368313	Blackwell	homo sapiens	Proteobacteria	Gammaproteobacteria	Enterobacterales	Vibrionaceae	Vibrio	Vibrio parahaemolyticus	31582	Host-associated	Animal-associated
SAMN02368316	Blackwell	homo sapiens	Proteobacteria	Gammaproteobacteria	Enterobacterales	Vibrionaceae	Vibrio	Vibrio parahaemolyticus	21671	Host-associated	Animal-associated
SAMN02368317	Blackwell	homo sapiens	Proteobacteria	Gammaproteobacteria	Enterobacterales	Vibrionaceae	Vibrio	Vibrio parahaemolyticus	21671	Host-associated	Animal-associated
SAMN02368396	Blackwell	homo sapiens	Proteobacteria	Gammaproteobacteria	Enterobacterales	Enterobacteriaceae	Salmonella	Salmonella enterica	36755	Host-associated	Animal-associated
SAMN02368397	Blackwell	homo sapiens	Proteobacteria	Gammaproteobacteria	Enterobacterales	Enterobacteriaceae	Salmonella	Salmonella enterica	30588	Host-associated	Animal-associated
SAMN02368398	Blackwell	homo sapiens	Proteobacteria	Gammaproteobacteria	Enterobacterales	Enterobacteriaceae	Salmonella	Salmonella enterica	30588	Host-associated	Animal-associated
SAMN02368399	Blackwell	homo sapiens	Proteobacteria	Gammaproteobacteria	Enterobacterales	Enterobacteriaceae	Salmonella	Salmonella enterica	39090	Host-associated	Animal-associated
SAMN02368400	Blackwell	homo sapiens	Proteobacteria	Gammaproteobacteria	Enterobacterales	Enterobacteriaceae	Salmonella	Salmonella enterica	30588	Host-associated	Animal-associated
SAMN02368401	Blackwell	homo sapiens	Proteobacteria	Gammaproteobacteria	Enterobacterales	Enterobacteriaceae	Salmonella	Salmonella enterica	30588	Host-associated	Animal-associated
SAMN02368789	Blackwell	homo sapiens	Proteobacteria	Gammaproteobacteria	Enterobacterales	Enterobacteriaceae	Salmonella	Salmonella enterica	34293	Host-associated	Animal-associated
SAMN02368790	Blackwell	homo sapiens	Proteobacteria	Gammaproteobacteria	Enterobacterales	Enterobacteriaceae	Salmonella	Salmonella enterica	30616	Host-associated	Animal-associated
SAMN02368791	Blackwell	homo sapiens	Proteobacteria	Gammaproteobacteria	Enterobacterales	Enterobacteriaceae	Salmonella	Salmonella enterica	30588	Host-associated	Animal-associated
SAMN02368792	Blackwell	homo sapiens	Proteobacteria	Gammaproteobacteria	Enterobacterales	Enterobacteriaceae	Salmonella	Salmonella enterica	24804	Host-associated	Animal-associated
SAMN02368793	Blackwell	homo sapiens	Proteobacteria	Gammaproteobacteria	Enterobacterales	Enterobacteriaceae	Salmonella	Salmonella enterica	37737	Host-associated	Animal-associated
SAMN02368794	Blackwell	homo sapiens	Proteobacteria	Gammaproteobacteria	Enterobacterales	Enterobacteriaceae	Salmonella	Salmonella enterica	34293	Host-associated	Animal-associated
SAMN02368795	Blackwell	homo sapiens	Proteobacteria	Gammaproteobacteria	Enterobacterales	Enterobacteriaceae	Salmonella	Salmonella enterica	30588	Host-associated	Animal-associated
SAMN02368796	Blackwell	homo sapiens	Proteobacteria	Gammaproteobacteria	Enterobacterales	Enterobacteriaceae	Salmonella	Salmonella enterica	35027	Host-associated	Animal-associated
SAMN02368797	Blackwell	homo sapiens	Proteobacteria	Gammaproteobacteria	Enterobacterales	Enterobacteriaceae	Salmonella	Salmonella enterica	27051	Host-associated	Animal-associated
SAMN02368798	Blackwell	homo sapiens	Proteobacteria	Gammaproteobacteria	Enterobacterales	Enterobacteriaceae	Salmonella	Salmonella enterica	26093	Host-associated	Animal-associated
SAMN02368799	Blackwell	homo sapiens	Proteobacteria	Gammaproteobacteria	Enterobacterales	Enterobacteriaceae	Salmonella	Salmonella enterica	35027	Host-associated	Animal-associated
SAMN02368800	Blackwell	homo sapiens	Proteobacteria	Gammaproteobacteria	Enterobacterales	Enterobacteriaceae	Salmonella	Salmonella enterica	24804	Host-associated	Animal-associated
SAMN02368801	Blackwell	homo sapiens	Proteobacteria	Gammaproteobacteria	Enterobacterales	Enterobacteriaceae	Salmonella	Salmonella enterica	27160	Host-associated	Animal-associated
SAMN02368802	Blackwell	homo sapiens	Proteobacteria	Gammaproteobacteria	Enterobacterales	Enterobacteriaceae	Salmonella	Salmonella enterica	33394	Host-associated	Animal-associated
SAMN02368803	Blackwell	homo sapiens	Proteobacteria	Gammaproteobacteria	Enterobacterales	Enterobacteriaceae	Salmonella	Salmonella enterica	37737	Host-associated	Animal-associated
SAMN02368804	Blackwell	homo sapiens	Proteobacteria	Gammaproteobacteria	Enterobacterales	Enterobacteriaceae	Salmonella	Salmonella enterica	24804	Host-associated	Animal-associated
SAMN02368805	Blackwell	homo sapiens	Proteobacteria	Gammaproteobacteria	Enterobacterales	Enterobacteriaceae	Salmonella	Salmonella enterica	30588	Host-associated	Animal-associated
SAMN02368806	Blackwell	homo sapiens	Proteobacteria	Gammaproteobacteria	Enterobacterales	Enterobacteriaceae	Salmonella	Salmonella enterica	27160	Host-associated	Animal-associated
SAMN02368807	Blackwell	homo sapiens	Proteobacteria	Gammaproteobacteria	Enterobacterales	Enterobacteriaceae	Salmonella	Salmonella enterica	17087	Host-associated	Animal-associated
SAMN02368808	Blackwell	homo sapiens	Proteobacteria	Gammaproteobacteria	Enterobacterales	Enterobacteriaceae	Salmonella	Salmonella enterica	40135	Host-associated	Animal-associated
SAMN02368809	Blackwell	homo sapiens	Proteobacteria	Gammaproteobacteria	Enterobacterales	Enterobacteriaceae	Salmonella	Salmonella enterica	26093	Host-associated	Animal-associated
SAMN02368810	Blackwell	homo sapiens	Proteobacteria	Gammaproteobacteria	Enterobacterales	Enterobacteriaceae	Salmonella	Salmonella enterica	24804	Host-associated	Animal-associated
SAMN02368811	Blackwell	homo sapiens	Proteobacteria	Gammaproteobacteria	Enterobacterales	Enterobacteriaceae	Salmonella	Salmonella enterica	27051	Host-associated	Animal-associated
SAMN02368812	Blackwell	homo sapiens	Proteobacteria	Gammaproteobacteria	Enterobacterales	Enterobacteriaceae	Salmonella	Salmonella enterica	30616	Host-associated	Animal-associated
SAMN02368813	Blackwell	homo sapiens	Proteobacteria	Gammaproteobacteria	Enterobacterales	Enterobacteriaceae	Salmonella	Salmonella enterica	33494	Host-associated	Animal-associated
SAMN02368814	Blackwell	homo sapiens	Proteobacteria	Gammaproteobacteria	Enterobacterales	Enterobacteriaceae	Salmonella	Salmonella enterica	30588	Host-associated	Animal-associated
SAMN02368815	Blackwell	homo sapiens	Proteobacteria	Gammaproteobacteria	Enterobacterales	Enterobacteriaceae	Salmonella	Salmonella enterica	35793	Host-associated	Animal-associated
SAMN02368816	Blackwell	homo sapiens	Proteobacteria	Gammaproteobacteria	Enterobacterales	Enterobacteriaceae	Salmonella	Salmonella enterica	30468	Host-associated	Animal-associated
SAMN02368817	Blackwell	homo sapiens	Proteobacteria	Gammaproteobacteria	Enterobacterales	Enterobacteriaceae	Salmonella	Salmonella enterica	31563	Host-associated	Animal-associated
SAMN02368818	Blackwell	homo sapiens	Proteobacteria	Gammaproteobacteria	Enterobacterales	Enterobacteriaceae	Salmonella	Salmonella enterica	40380	Host-associated	Animal-associated
SAMN02368819	Blackwell	homo sapiens	Proteobacteria	Gammaproteobacteria	Enterobacterales	Enterobacteriaceae	Salmonella	Salmonella enterica	30588	Host-associated	Animal-associated
SAMN02368820	Blackwell	homo sapiens	Proteobacteria	Gammaproteobacteria	Enterobacterales	Enterobacteriaceae	Salmonella	Salmonella enterica	31563	Host-associated	Animal-associated
SAMN02368821	Blackwell	homo sapiens	Proteobacteria	Gammaproteobacteria	Enterobacterales	Enterobacteriaceae	Salmonella	Salmonella enterica	31563	Host-associated	Animal-associated
SAMN02368822	Blackwell	homo sapiens	Proteobacteria	Gammaproteobacteria	Enterobacterales	Enterobacteriaceae	Salmonella	Salmonella enterica	27051	Host-associated	Animal-associated
SAMN02368823	Blackwell	homo sapiens	Proteobacteria	Gammaproteobacteria	Enterobacterales	Enterobacteriaceae	Salmonella	Salmonella enterica	26172	Host-associated	Animal-associated
SAMN02368824	Blackwell	homo sapiens	Proteobacteria	Gammaproteobacteria	Enterobacterales	Enterobacteriaceae	Salmonella	Salmonella enterica	37027	Host-associated	Animal-associated
SAMN02368825	Blackwell	homo sapiens	Proteobacteria	Gammaproteobacteria	Enterobacterales	Enterobacteriaceae	Salmonella	Salmonella enterica	33494	Host-associated	Animal-associated
SAMN02368826	Blackwell	homo sapiens	Proteobacteria	Gammaproteobacteria	Enterobacterales	Enterobacteriaceae	Salmonella	Salmonella enterica	33394	Host-associated	Animal-associated
SAMN02368827	Blackwell	homo sapiens	Proteobacteria	Gammaproteobacteria	Enterobacterales	Enterobacteriaceae	Salmonella	Salmonella enterica	36289	Host-associated	Animal-associated
SAMN02368828	Blackwell	homo sapiens	Proteobacteria	Gammaproteobacteria	Enterobacterales	Enterobacteriaceae	Salmonella	Salmonella enterica	26727	Host-associated	Animal-associated
SAMN02368829	Blackwell	homo sapiens	Proteobacteria	Gammaproteobacteria	Enterobacterales	Enterobacteriaceae	Salmonella	Salmonella enterica	33556	Host-associated	Animal-associated
SAMN02368945	Blackwell	homo sapiens	Proteobacteria	Gammaproteobacteria	Enterobacterales	Enterobacteriaceae	Salmonella	Salmonella enterica	17290	Host-associated	Animal-associated
SAMN02368946	Blackwell	homo sapiens	Proteobacteria	Gammaproteobacteria	Enterobacterales	Enterobacteriaceae	Salmonella	Salmonella enterica	22639	Host-associated	Animal-associated
SAMN02368947	Blackwell	homo sapiens	Proteobacteria	Gammaproteobacteria	Enterobacterales	Enterobacteriaceae	Salmonella	Salmonella enterica	17087	Host-associated	Animal-associated
SAMN02368948	Blackwell	homo sapiens	Proteobacteria	Gammaproteobacteria	Enterobacterales	Enterobacteriaceae	Salmonella	Salmonella enterica	23267	Host-associated	Animal-associated
SAMN02368949	Blackwell	homo sapiens	Proteobacteria	Gammaproteobacteria	Enterobacterales	Enterobacteriaceae	Salmonella	Salmonella enterica	22639	Host-associated	Animal-associated
SAMN02368950	Blackwell	homo sapiens	Proteobacteria	Gammaproteobacteria	Enterobacterales	Enterobacteriaceae	Salmonella	Salmonella enterica	25484	Host-associated	Animal-associated
SAMN02368951	Blackwell	homo sapiens	Proteobacteria	Gammaproteobacteria	Enterobacterales	Enterobacteriaceae	Salmonella	Salmonella enterica	22331	Host-associated	Animal-associated
SAMN02368952	Blackwell	homo sapiens	Proteobacteria	Gammaproteobacteria	Enterobacterales	Enterobacteriaceae	Salmonella	Salmonella enterica	16247	Host-associated	Animal-associated
SAMN02368953	Blackwell	homo sapiens	Proteobacteria	Gammaproteobacteria	Enterobacterales	Enterobacteriaceae	Salmonella	Salmonella enterica	22639	Host-associated	Animal-associated
SAMN02368954	Blackwell	homo sapiens	Proteobacteria	Gammaproteobacteria	Enterobacterales	Enterobacteriaceae	Salmonella	Salmonella enterica	26992	Host-associated	Animal-associated
SAMN02368955	Blackwell	homo sapiens	Proteobacteria	Gammaproteobacteria	Enterobacterales	Enterobacteriaceae	Salmonella	Salmonella enterica	19384	Host-associated	Animal-associated
SAMN02368956	Blackwell	homo sapiens	Proteobacteria	Gammaproteobacteria	Enterobacterales	Enterobacteriaceae	Salmonella	Salmonella enterica	24892	Host-associated	Animal-associated
SAMN02368957	Blackwell	homo sapiens	Proteobacteria	Gammaproteobacteria	Enterobacterales	Enterobacteriaceae	Salmonella	Salmonella enterica	24892	Host-associated	Animal-associated
SAMN02368958	Blackwell	homo sapiens	Proteobacteria	Gammaproteobacteria	Enterobacterales	Enterobacteriaceae	Salmonella	Salmonella enterica	19384	Host-associated	Animal-associated
SAMN02368959	Blackwell	homo sapiens	Proteobacteria	Gammaproteobacteria	Enterobacterales	Enterobacteriaceae	Salmonella	Salmonella enterica	22639	Host-associated	Animal-associated
SAMN02368960	Blackwell	homo sapiens	Proteobacteria	Gammaproteobacteria	Enterobacterales	Enterobacteriaceae	Salmonella	Salmonella enterica	24892	Host-associated	Animal-associated
SAMN02368961	Blackwell	homo sapiens	Proteobacteria	Gammaproteobacteria	Enterobacterales	Enterobacteriaceae	Salmonella	Salmonella enterica	24892	Host-associated	Animal-associated
SAMN02368962	Blackwell	homo sapiens	Proteobacteria	Gammaproteobacteria	Enterobacterales	Enterobacteriaceae	Salmonella	Salmonella enterica	17087	Host-associated	Animal-associated
SAMN02368963	Blackwell	homo sapiens	Proteobacteria	Gammaproteobacteria	Enterobacterales	Enterobacteriaceae	Salmonella	Salmonella enterica	17087	Host-associated	Animal-associated
SAMN02368964	Blackwell	homo sapiens	Proteobacteria	Gammaproteobacteria	Enterobacterales	Enterobacteriaceae	Salmonella	Salmonella enterica	24892	Host-associated	Animal-associated
SAMN02368965	Blackwell	homo sapiens	Proteobacteria	Gammaproteobacteria	Enterobacterales	Enterobacteriaceae	Salmonella	Salmonella enterica	22639	Host-associated	Animal-associated
SAMN02368966	Blackwell	homo sapiens	Proteobacteria	Gammaproteobacteria	Enterobacterales	Enterobacteriaceae	Salmonella	Salmonella enterica	22639	Host-associated	Animal-associated
SAMN02368967	Blackwell	homo sapiens	Proteobacteria	Gammaproteobacteria	Enterobacterales	Enterobacteriaceae	Salmonella	Salmonella enterica	22639	Host-associated	Animal-associated
SAMN02368968	Blackwell	homo sapiens	Proteobacteria	Gammaproteobacteria	Enterobacterales	Enterobacteriaceae	Salmonella	Salmonella enterica	22639	Host-associated	Animal-associated
SAMN02368969	Blackwell	homo sapiens	Proteobacteria	Gammaproteobacteria	Enterobacterales	Enterobacteriaceae	Salmonella	Salmonella enterica	17087	Host-associated	Animal-associated
SAMN02368970	Blackwell	homo sapiens	Proteobacteria	Gammaproteobacteria	Enterobacterales	Enterobacteriaceae	Salmonella	Salmonella enterica	22639	Host-associated	Animal-associated
SAMN02368971	Blackwell	homo sapiens	Proteobacteria	Gammaproteobacteria	Enterobacterales	Enterobacteriaceae	Salmonella	Salmonella enterica	22639	Host-associated	Animal-associated
SAMN02368972	Blackwell	homo sapiens	Proteobacteria	Gammaproteobacteria	Enterobacterales	Enterobacteriaceae	Salmonella	Salmonella enterica	24892	Host-associated	Animal-associated
SAMN02368973	Blackwell	homo sapiens	Proteobacteria	Gammaproteobacteria	Enterobacterales	Enterobacteriaceae	Salmonella	Salmonella enterica	22639	Host-associated	Animal-associated
SAMN02368974	Blackwell	homo sapiens	Proteobacteria	Gammaproteobacteria	Enterobacterales	Enterobacteriaceae	Salmonella	Salmonella enterica	24892	Host-associated	Animal-associated
SAMN02368975	Blackwell	homo sapiens	Proteobacteria	Gammaproteobacteria	Enterobacterales	Enterobacteriaceae	Salmonella	Salmonella enterica	22639	Host-associated	Animal-associated
SAMN02368976	Blackwell	homo sapiens	Proteobacteria	Gammaproteobacteria	Enterobacterales	Enterobacteriaceae	Salmonella	Salmonella enterica	17087	Host-associated	Animal-associated
SAMN02368977	Blackwell	homo sapiens	Proteobacteria	Gammaproteobacteria	Enterobacterales	Enterobacteriaceae	Salmonella	Salmonella enterica	22639	Host-associated	Animal-associated
SAMN02368978	Blackwell	homo sapiens	Proteobacteria	Gammaproteobacteria	Enterobacterales	Enterobacteriaceae	Salmonella	Salmonella enterica	22639	Host-associated	Animal-associated
SAMN02368979	Blackwell	homo sapiens	Proteobacteria	Gammaproteobacteria	Enterobacterales	Enterobacteriaceae	Salmonella	Salmonella enterica	24892	Host-associated	Animal-associated
SAMN02369388	Blackwell	homo sapiens	Firmicutes	Bacilli	Lactobacillales	Lactobacillaceae	Lactobacillus	Lactobacillus acidophilus	89295	Host-associated	Animal-associated
SAMN02381566	Blackwell	homo sapiens	Firmicutes	Bacilli	Staphylococcales	Staphylococcaceae	Staphylococcus	Staphylococcus aureus	60644	Host-associated	Animal-associated
SAMN02381568	Blackwell	homo sapiens	Firmicutes	Bacilli	Staphylococcales	Staphylococcaceae	Staphylococcus	Staphylococcus aureus	61756	Host-associated	Animal-associated
SAMN02381569	Blackwell	homo sapiens	Firmicutes	Bacilli	Staphylococcales	Staphylococcaceae	Staphylococcus	Staphylococcus aureus	61756	Host-associated	Animal-associated
SAMN02381570	Blackwell	homo sapiens	Firmicutes	Bacilli	Staphylococcales	Staphylococcaceae	Staphylococcus	Staphylococcus aureus	65130	Host-associated	Animal-associated
SAMN02381573	Blackwell	homo sapiens	Firmicutes	Bacilli	Staphylococcales	Staphylococcaceae	Staphylococcus	Staphylococcus aureus	60644	Host-associated	Animal-associated
SAMN02381578	Blackwell	homo sapiens	Firmicutes	Bacilli	Staphylococcales	Staphylococcaceae	Staphylococcus	Staphylococcus aureus	60644	Host-associated	Animal-associated
SAMN02381580	Blackwell	homo sapiens	Firmicutes	Bacilli	Staphylococcales	Staphylococcaceae	Staphylococcus	Staphylococcus aureus	60644	Host-associated	Animal-associated
SAMN02381581	Blackwell	homo sapiens	Firmicutes	Bacilli	Staphylococcales	Staphylococcaceae	Staphylococcus	Staphylococcus aureus	60644	Host-associated	Animal-associated
SAMN02381582	Blackwell	homo sapiens	Firmicutes	Bacilli	Staphylococcales	Staphylococcaceae	Staphylococcus	Staphylococcus aureus	61756	Host-associated	Animal-associated
SAMN02381584	Blackwell	homo sapiens	Firmicutes	Bacilli	Staphylococcales	Staphylococcaceae	Staphylococcus	Staphylococcus aureus	60644	Host-associated	Animal-associated
SAMN02381585	Blackwell	homo sapiens	Firmicutes	Bacilli	Staphylococcales	Staphylococcaceae	Staphylococcus	Staphylococcus aureus	60644	Host-associated	Animal-associated
SAMN02381587	Blackwell	homo sapiens	Firmicutes	Bacilli	Staphylococcales	Staphylococcaceae	Staphylococcus	Staphylococcus aureus	60644	Host-associated	Animal-associated
SAMN02381602	Blackwell	homo sapiens	Firmicutes	Bacilli	Staphylococcales	Staphylococcaceae	Staphylococcus	Staphylococcus aureus	61756	Host-associated	Animal-associated
SAMN02381611	Blackwell	homo sapiens	Firmicutes	Bacilli	Staphylococcales	Staphylococcaceae	Staphylococcus	Staphylococcus aureus	61756	Host-associated	Animal-associated
SAMN02381612	Blackwell	homo sapiens	Firmicutes	Bacilli	Staphylococcales	Staphylococcaceae	Staphylococcus	Staphylococcus aureus	61756	Host-associated	Animal-associated
SAMN02384055	Blackwell	homo sapiens	Firmicutes	Bacilli	Staphylococcales	Staphylococcaceae	Staphylococcus	Staphylococcus aureus	60644	Host-associated	Animal-associated
SAMN02384076	Blackwell	homo sapiens	Firmicutes	Bacilli	Staphylococcales	Staphylococcaceae	Staphylococcus	Staphylococcus aureus	60644	Host-associated	Animal-associated
SAMN02384095	Blackwell	homo sapiens	Firmicutes	Bacilli	Staphylococcales	Staphylococcaceae	Staphylococcus	Staphylococcus aureus	60644	Host-associated	Animal-associated
SAMN02384105	Blackwell	homo sapiens	Firmicutes	Bacilli	Staphylococcales	Staphylococcaceae	Staphylococcus	Staphylococcus aureus	60644	Host-associated	Animal-associated
SAMN02403553	Blackwell	homo sapiens	Actinobacteriota	Actinomycetia	Mycobacteriales	Mycobacteriaceae	Mycobacterium	Mycobacterium intracellulare	21244	Host-associated	Animal-associated
SAMN02403556	Blackwell	homo sapiens	Actinobacteriota	Actinomycetia	Mycobacteriales	Mycobacteriaceae	Mycobacterium	Mycobacterium sp001672975	10891	Host-associated	Animal-associated
SAMN02403624	Blackwell	homo sapiens	Actinobacteriota	Actinomycetia	Mycobacteriales	Mycobacteriaceae	Rhodococcus	Rhodococcus hoagii	10219	Host-associated	Animal-associated
SAMN02403754	Blackwell	homo sapiens	Firmicutes	Bacilli	Staphylococcales	Staphylococcaceae	Staphylococcus	Staphylococcus aureus	61756	Host-associated	Animal-associated
SAMN02403935	Blackwell	homo sapiens	Firmicutes	Bacilli	Staphylococcales	Staphylococcaceae	Staphylococcus	Staphylococcus aureus	61756	Host-associated	Animal-associated
SAMN02403938	Blackwell	homo sapiens	Firmicutes	Bacilli	Staphylococcales	Staphylococcaceae	Staphylococcus	Staphylococcus aureus	61756	Host-associated	Animal-associated
SAMN02403939	Blackwell	homo sapiens	Firmicutes	Bacilli	Staphylococcales	Staphylococcaceae	Staphylococcus	Staphylococcus aureus	62029	Host-associated	Animal-associated
SAMN02440643	Blackwell	homo sapiens	Firmicutes_C	Negativicutes	Selenomonadales	Selenomonadaceae	Centipeda	Centipeda artemidis	77833	Host-associated	Animal-associated
SAMN02440711	Blackwell	homo sapiens	Actinobacteriota	Actinomycetia	Propionibacteriales	Propionibacteriaceae	Cutibacterium	Cutibacterium acnes	72649	Host-associated	Animal-associated
SAMN02440722	Blackwell	homo sapiens	Firmicutes_A	Clostridia	Lachnospirales	Lachnospiraceae	Blautia_A	Blautia_A wexlerae	43494	Host-associated	Animal-associated
SAMN02440769	Blackwell	homo sapiens	Bacteroidota	Bacteroidia	Bacteroidales	Porphyromonadaceae	Porphyromonas	Porphyromonas uenonis	79396	Host-associated	Animal-associated
SAMN02440845	Blackwell	homo sapiens	Bacteroidota	Bacteroidia	Bacteroidales	Bacteroidaceae	Prevotella	Prevotella baroniae	59830	Host-associated	Animal-associated
SAMN02440901	Blackwell	homo sapiens	Bacteroidota	Bacteroidia	Bacteroidales	Bacteroidaceae	Prevotella	Prevotella denticola	60564	Host-associated	Animal-associated
SAMN02441223	Blackwell	homo sapiens	Actinobacteriota	Actinomycetia	Mycobacteriales	Mycobacteriaceae	Corynebacterium	Corynebacterium sputi	64079	Host-associated	Animal-associated
SAMN02441372	Blackwell	homo sapiens	Proteobacteria	Gammaproteobacteria	Burkholderiales	Burkholderiaceae	Oligella	Oligella ureolytica	69787	Host-associated	Animal-associated
SAMN02441379	Blackwell	homo sapiens	Bacteroidota	Bacteroidia	Bacteroidales	Bacteroidaceae	Phocaeicola	Phocaeicola massiliensis	43694	Host-associated	Animal-associated
SAMN02441704	Blackwell	homo sapiens	Bacteroidota	Bacteroidia	Bacteroidales	Bacteroidaceae	Prevotella	Prevotella micans	75953	Host-associated	Animal-associated
SAMN02441718	Blackwell	homo sapiens	Firmicutes	Bacilli	Lactobacillales	Streptococcaceae	Streptococcus	Streptococcus anginosus	90767	Host-associated	Animal-associated
SAMN02441734	Blackwell	homo sapiens	Actinobacteriota	Actinomycetia	Mycobacteriales	Mycobacteriaceae	Corynebacterium	Corynebacterium propinquum	76087	Host-associated	Animal-associated
SAMN02483578	Blackwell	homo sapiens	Firmicutes	Bacilli	Lactobacillales	Listeriaceae	Listeria	Listeria monocytogenes_B	59295	Host-associated	Animal-associated
SAMN02567323	Blackwell	homo sapiens	Firmicutes	Bacilli	Lactobacillales	Streptococcaceae	Streptococcus	Streptococcus pyogenes	90657	Host-associated	Animal-associated
SAMN02567324	Blackwell	homo sapiens	Firmicutes	Bacilli	Lactobacillales	Streptococcaceae	Streptococcus	Streptococcus pyogenes	90657	Host-associated	Animal-associated
SAMN02567325	Blackwell	homo sapiens	Firmicutes	Bacilli	Lactobacillales	Streptococcaceae	Streptococcus	Streptococcus pyogenes	93661	Host-associated	Animal-associated
SAMN02567326	Blackwell	homo sapiens	Firmicutes	Bacilli	Lactobacillales	Streptococcaceae	Streptococcus	Streptococcus pyogenes	90657	Host-associated	Animal-associated
SAMN02567327	Blackwell	homo sapiens	Firmicutes	Bacilli	Lactobacillales	Streptococcaceae	Streptococcus	Streptococcus pyogenes	90657	Host-associated	Animal-associated
SAMN02567328	Blackwell	homo sapiens	Firmicutes	Bacilli	Lactobacillales	Streptococcaceae	Streptococcus	Streptococcus pyogenes	90657	Host-associated	Animal-associated
SAMN02567329	Blackwell	homo sapiens	Firmicutes	Bacilli	Lactobacillales	Streptococcaceae	Streptococcus	Streptococcus pyogenes	90657	Host-associated	Animal-associated
SAMN02567330	Blackwell	homo sapiens	Firmicutes	Bacilli	Lactobacillales	Streptococcaceae	Streptococcus	Streptococcus pyogenes	90657	Host-associated	Animal-associated
SAMN02567331	Blackwell	homo sapiens	Firmicutes	Bacilli	Lactobacillales	Streptococcaceae	Streptococcus	Streptococcus pyogenes	90657	Host-associated	Animal-associated
SAMN02567332	Blackwell	homo sapiens	Firmicutes	Bacilli	Lactobacillales	Streptococcaceae	Streptococcus	Streptococcus pyogenes	90657	Host-associated	Animal-associated
SAMN02567333	Blackwell	homo sapiens	Firmicutes	Bacilli	Lactobacillales	Streptococcaceae	Streptococcus	Streptococcus pyogenes	90657	Host-associated	Animal-associated
SAMN02567334	Blackwell	homo sapiens	Firmicutes	Bacilli	Lactobacillales	Streptococcaceae	Streptococcus	Streptococcus pyogenes	90657	Host-associated	Animal-associated
SAMN02567335	Blackwell	homo sapiens	Firmicutes	Bacilli	Lactobacillales	Streptococcaceae	Streptococcus	Streptococcus pyogenes	90657	Host-associated	Animal-associated
SAMN02567336	Blackwell	homo sapiens	Firmicutes	Bacilli	Lactobacillales	Streptococcaceae	Streptococcus	Streptococcus pyogenes	90657	Host-associated	Animal-associated
SAMN02567338	Blackwell	homo sapiens	Firmicutes	Bacilli	Lactobacillales	Streptococcaceae	Streptococcus	Streptococcus pyogenes	90657	Host-associated	Animal-associated
SAMN02567339	Blackwell	homo sapiens	Firmicutes	Bacilli	Lactobacillales	Streptococcaceae	Streptococcus	Streptococcus pyogenes	90657	Host-associated	Animal-associated
SAMN02567340	Blackwell	homo sapiens	Firmicutes	Bacilli	Lactobacillales	Streptococcaceae	Streptococcus	Streptococcus pyogenes	90657	Host-associated	Animal-associated
SAMN02567341	Blackwell	homo sapiens	Firmicutes	Bacilli	Lactobacillales	Streptococcaceae	Streptococcus	Streptococcus pyogenes	90657	Host-associated	Animal-associated
SAMN02567342	Blackwell	homo sapiens	Firmicutes	Bacilli	Lactobacillales	Streptococcaceae	Streptococcus	Streptococcus pyogenes	90657	Host-associated	Animal-associated
SAMN02567343	Blackwell	homo sapiens	Firmicutes	Bacilli	Lactobacillales	Streptococcaceae	Streptococcus	Streptococcus pyogenes	90657	Host-associated	Animal-associated
SAMN02567344	Blackwell	homo sapiens	Firmicutes	Bacilli	Lactobacillales	Streptococcaceae	Streptococcus	Streptococcus pyogenes	90657	Host-associated	Animal-associated
SAMN02567345	Blackwell	homo sapiens	Firmicutes	Bacilli	Lactobacillales	Streptococcaceae	Streptococcus	Streptococcus pyogenes	90657	Host-associated	Animal-associated
SAMN02567346	Blackwell	homo sapiens	Firmicutes	Bacilli	Lactobacillales	Streptococcaceae	Streptococcus	Streptococcus pyogenes	90657	Host-associated	Animal-associated
SAMN02567347	Blackwell	homo sapiens	Firmicutes	Bacilli	Lactobacillales	Streptococcaceae	Streptococcus	Streptococcus pyogenes	90657	Host-associated	Animal-associated
SAMN02567348	Blackwell	homo sapiens	Firmicutes	Bacilli	Lactobacillales	Streptococcaceae	Streptococcus	Streptococcus pyogenes	90657	Host-associated	Animal-associated
SAMN02567349	Blackwell	homo sapiens	Firmicutes	Bacilli	Lactobacillales	Streptococcaceae	Streptococcus	Streptococcus pyogenes	90657	Host-associated	Animal-associated
SAMN02567350	Blackwell	homo sapiens	Firmicutes	Bacilli	Lactobacillales	Streptococcaceae	Streptococcus	Streptococcus pyogenes	90657	Host-associated	Animal-associated
SAMN02567351	Blackwell	homo sapiens	Firmicutes	Bacilli	Lactobacillales	Streptococcaceae	Streptococcus	Streptococcus pyogenes	90657	Host-associated	Animal-associated
SAMN02567352	Blackwell	homo sapiens	Firmicutes	Bacilli	Lactobacillales	Streptococcaceae	Streptococcus	Streptococcus pyogenes	90657	Host-associated	Animal-associated
SAMN02567353	Blackwell	homo sapiens	Firmicutes	Bacilli	Lactobacillales	Streptococcaceae	Streptococcus	Streptococcus pyogenes	90657	Host-associated	Animal-associated
SAMN02567354	Blackwell	homo sapiens	Firmicutes	Bacilli	Lactobacillales	Streptococcaceae	Streptococcus	Streptococcus pyogenes	90657	Host-associated	Animal-associated
SAMN02567355	Blackwell	homo sapiens	Firmicutes	Bacilli	Lactobacillales	Streptococcaceae	Streptococcus	Streptococcus pyogenes	90657	Host-associated	Animal-associated
SAMN02567356	Blackwell	homo sapiens	Firmicutes	Bacilli	Lactobacillales	Streptococcaceae	Streptococcus	Streptococcus pyogenes	90657	Host-associated	Animal-associated
SAMN02567357	Blackwell	homo sapiens	Firmicutes	Bacilli	Lactobacillales	Streptococcaceae	Streptococcus	Streptococcus pyogenes	90657	Host-associated	Animal-associated
SAMN02567358	Blackwell	homo sapiens	Firmicutes	Bacilli	Lactobacillales	Streptococcaceae	Streptococcus	Streptococcus pyogenes	90657	Host-associated	Animal-associated
SAMN02567359	Blackwell	homo sapiens	Firmicutes	Bacilli	Lactobacillales	Streptococcaceae	Streptococcus	Streptococcus pyogenes	90657	Host-associated	Animal-associated
SAMN02567360	Blackwell	homo sapiens	Firmicutes	Bacilli	Lactobacillales	Streptococcaceae	Streptococcus	Streptococcus pyogenes	90657	Host-associated	Animal-associated
SAMN02567361	Blackwell	homo sapiens	Firmicutes	Bacilli	Lactobacillales	Streptococcaceae	Streptococcus	Streptococcus pyogenes	90657	Host-associated	Animal-associated
SAMN02567362	Blackwell	homo sapiens	Firmicutes	Bacilli	Lactobacillales	Streptococcaceae	Streptococcus	Streptococcus pyogenes	90657	Host-associated	Animal-associated
SAMN02567363	Blackwell	homo sapiens	Firmicutes	Bacilli	Lactobacillales	Streptococcaceae	Streptococcus	Streptococcus pyogenes	90678	Host-associated	Animal-associated
SAMN02567364	Blackwell	homo sapiens	Firmicutes	Bacilli	Lactobacillales	Streptococcaceae	Streptococcus	Streptococcus pyogenes	90678	Host-associated	Animal-associated
SAMN02567365	Blackwell	homo sapiens	Firmicutes	Bacilli	Lactobacillales	Streptococcaceae	Streptococcus	Streptococcus pyogenes	90678	Host-associated	Animal-associated
SAMN02567366	Blackwell	homo sapiens	Firmicutes	Bacilli	Lactobacillales	Streptococcaceae	Streptococcus	Streptococcus pyogenes	90678	Host-associated	Animal-associated
SAMN02567367	Blackwell	homo sapiens	Firmicutes	Bacilli	Lactobacillales	Streptococcaceae	Streptococcus	Streptococcus pyogenes	90678	Host-associated	Animal-associated
SAMN02567368	Blackwell	homo sapiens	Firmicutes	Bacilli	Lactobacillales	Streptococcaceae	Streptococcus	Streptococcus pyogenes	90678	Host-associated	Animal-associated
SAMN02567369	Blackwell	homo sapiens	Firmicutes	Bacilli	Lactobacillales	Streptococcaceae	Streptococcus	Streptococcus pyogenes	90678	Host-associated	Animal-associated
SAMN02567370	Blackwell	homo sapiens	Firmicutes	Bacilli	Lactobacillales	Streptococcaceae	Streptococcus	Streptococcus pyogenes	90678	Host-associated	Animal-associated
SAMN02567371	Blackwell	homo sapiens	Firmicutes	Bacilli	Lactobacillales	Streptococcaceae	Streptococcus	Streptococcus pyogenes	90678	Host-associated	Animal-associated
SAMN02567372	Blackwell	homo sapiens	Firmicutes	Bacilli	Lactobacillales	Streptococcaceae	Streptococcus	Streptococcus pyogenes	90678	Host-associated	Animal-associated
SAMN02567373	Blackwell	homo sapiens	Firmicutes	Bacilli	Lactobacillales	Streptococcaceae	Streptococcus	Streptococcus pyogenes	90678	Host-associated	Animal-associated
SAMN02567374	Blackwell	homo sapiens	Firmicutes	Bacilli	Lactobacillales	Streptococcaceae	Streptococcus	Streptococcus pyogenes	90678	Host-associated	Animal-associated
SAMN02567375	Blackwell	homo sapiens	Firmicutes	Bacilli	Lactobacillales	Streptococcaceae	Streptococcus	Streptococcus pyogenes	90678	Host-associated	Animal-associated
SAMN02567376	Blackwell	homo sapiens	Firmicutes	Bacilli	Lactobacillales	Streptococcaceae	Streptococcus	Streptococcus pyogenes	90678	Host-associated	Animal-associated
SAMN02567377	Blackwell	homo sapiens	Firmicutes	Bacilli	Lactobacillales	Streptococcaceae	Streptococcus	Streptococcus pyogenes	90678	Host-associated	Animal-associated
SAMN02567378	Blackwell	homo sapiens	Firmicutes	Bacilli	Lactobacillales	Streptococcaceae	Streptococcus	Streptococcus pyogenes	90678	Host-associated	Animal-associated
SAMN02567379	Blackwell	homo sapiens	Firmicutes	Bacilli	Lactobacillales	Streptococcaceae	Streptococcus	Streptococcus pyogenes	90678	Host-associated	Animal-associated
SAMN02567380	Blackwell	homo sapiens	Firmicutes	Bacilli	Lactobacillales	Streptococcaceae	Streptococcus	Streptococcus pyogenes	90678	Host-associated	Animal-associated
SAMN02567381	Blackwell	homo sapiens	Firmicutes	Bacilli	Lactobacillales	Streptococcaceae	Streptococcus	Streptococcus pyogenes	90678	Host-associated	Animal-associated
SAMN02567382	Blackwell	homo sapiens	Firmicutes	Bacilli	Lactobacillales	Streptococcaceae	Streptococcus	Streptococcus pyogenes	90678	Host-associated	Animal-associated
SAMN02567383	Blackwell	homo sapiens	Firmicutes	Bacilli	Lactobacillales	Streptococcaceae	Streptococcus	Streptococcus pyogenes	90678	Host-associated	Animal-associated
SAMN02567384	Blackwell	homo sapiens	Firmicutes	Bacilli	Lactobacillales	Streptococcaceae	Streptococcus	Streptococcus pyogenes	90678	Host-associated	Animal-associated
SAMN02567385	Blackwell	homo sapiens	Firmicutes	Bacilli	Lactobacillales	Streptococcaceae	Streptococcus	Streptococcus pyogenes	90678	Host-associated	Animal-associated
SAMN02567386	Blackwell	homo sapiens	Firmicutes	Bacilli	Lactobacillales	Streptococcaceae	Streptococcus	Streptococcus pyogenes	90678	Host-associated	Animal-associated
SAMN02567387	Blackwell	homo sapiens	Firmicutes	Bacilli	Lactobacillales	Streptococcaceae	Streptococcus	Streptococcus pyogenes	90678	Host-associated	Animal-associated
SAMN02567388	Blackwell	homo sapiens	Firmicutes	Bacilli	Lactobacillales	Streptococcaceae	Streptococcus	Streptococcus pyogenes	90678	Host-associated	Animal-associated
SAMN02567389	Blackwell	homo sapiens	Firmicutes	Bacilli	Lactobacillales	Streptococcaceae	Streptococcus	Streptococcus pyogenes	90678	Host-associated	Animal-associated
SAMN02567390	Blackwell	homo sapiens	Firmicutes	Bacilli	Lactobacillales	Streptococcaceae	Streptococcus	Streptococcus pyogenes	90678	Host-associated	Animal-associated
SAMN02567391	Blackwell	homo sapiens	Firmicutes	Bacilli	Lactobacillales	Streptococcaceae	Streptococcus	Streptococcus pyogenes	90678	Host-associated	Animal-associated
SAMN02567392	Blackwell	homo sapiens	Firmicutes	Bacilli	Lactobacillales	Streptococcaceae	Streptococcus	Streptococcus pyogenes	90678	Host-associated	Animal-associated
SAMN02567393	Blackwell	homo sapiens	Firmicutes	Bacilli	Lactobacillales	Streptococcaceae	Streptococcus	Streptococcus pyogenes	90678	Host-associated	Animal-associated
SAMN02567394	Blackwell	homo sapiens	Firmicutes	Bacilli	Lactobacillales	Streptococcaceae	Streptococcus	Streptococcus pyogenes	90678	Host-associated	Animal-associated
SAMN02567395	Blackwell	homo sapiens	Firmicutes	Bacilli	Lactobacillales	Streptococcaceae	Streptococcus	Streptococcus pyogenes	90678	Host-associated	Animal-associated
SAMN02567396	Blackwell	homo sapiens	Firmicutes	Bacilli	Lactobacillales	Streptococcaceae	Streptococcus	Streptococcus pyogenes	90678	Host-associated	Animal-associated
SAMN02567397	Blackwell	homo sapiens	Firmicutes	Bacilli	Lactobacillales	Streptococcaceae	Streptococcus	Streptococcus pyogenes	90678	Host-associated	Animal-associated
SAMN02567398	Blackwell	homo sapiens	Firmicutes	Bacilli	Lactobacillales	Streptococcaceae	Streptococcus	Streptococcus pyogenes	90678	Host-associated	Animal-associated
SAMN02567399	Blackwell	homo sapiens	Firmicutes	Bacilli	Lactobacillales	Streptococcaceae	Streptococcus	Streptococcus pyogenes	90678	Host-associated	Animal-associated
SAMN02567400	Blackwell	homo sapiens	Firmicutes	Bacilli	Lactobacillales	Streptococcaceae	Streptococcus	Streptococcus pyogenes	90678	Host-associated	Animal-associated
SAMN02567401	Blackwell	homo sapiens	Firmicutes	Bacilli	Lactobacillales	Streptococcaceae	Streptococcus	Streptococcus pyogenes	90678	Host-associated	Animal-associated
SAMN02567402	Blackwell	homo sapiens	Firmicutes	Bacilli	Lactobacillales	Streptococcaceae	Streptococcus	Streptococcus pyogenes	90678	Host-associated	Animal-associated
SAMN02567403	Blackwell	homo sapiens	Firmicutes	Bacilli	Lactobacillales	Streptococcaceae	Streptococcus	Streptococcus pyogenes	90678	Host-associated	Animal-associated
SAMN02567404	Blackwell	homo sapiens	Firmicutes	Bacilli	Lactobacillales	Streptococcaceae	Streptococcus	Streptococcus pyogenes	90678	Host-associated	Animal-associated
SAMN02567405	Blackwell	homo sapiens	Firmicutes	Bacilli	Lactobacillales	Streptococcaceae	Streptococcus	Streptococcus pyogenes	90678	Host-associated	Animal-associated
SAMN02567406	Blackwell	homo sapiens	Firmicutes	Bacilli	Lactobacillales	Streptococcaceae	Streptococcus	Streptococcus pyogenes	90678	Host-associated	Animal-associated
SAMN02567407	Blackwell	homo sapiens	Firmicutes	Bacilli	Lactobacillales	Streptococcaceae	Streptococcus	Streptococcus pyogenes	90678	Host-associated	Animal-associated
SAMN02567408	Blackwell	homo sapiens	Firmicutes	Bacilli	Lactobacillales	Streptococcaceae	Streptococcus	Streptococcus pyogenes	95849	Host-associated	Animal-associated
SAMN02567409	Blackwell	homo sapiens	Firmicutes	Bacilli	Lactobacillales	Streptococcaceae	Streptococcus	Streptococcus pyogenes	91057	Host-associated	Animal-associated
SAMN02567410	Blackwell	homo sapiens	Firmicutes	Bacilli	Lactobacillales	Streptococcaceae	Streptococcus	Streptococcus pyogenes	91057	Host-associated	Animal-associated
SAMN02567411	Blackwell	homo sapiens	Firmicutes	Bacilli	Lactobacillales	Streptococcaceae	Streptococcus	Streptococcus pyogenes	95236	Host-associated	Animal-associated
SAMN02567412	Blackwell	homo sapiens	Firmicutes	Bacilli	Lactobacillales	Streptococcaceae	Streptococcus	Streptococcus pyogenes	91057	Host-associated	Animal-associated
SAMN02567413	Blackwell	homo sapiens	Firmicutes	Bacilli	Lactobacillales	Streptococcaceae	Streptococcus	Streptococcus pyogenes	91057	Host-associated	Animal-associated
SAMN02567414	Blackwell	homo sapiens	Firmicutes	Bacilli	Lactobacillales	Streptococcaceae	Streptococcus	Streptococcus pyogenes	91057	Host-associated	Animal-associated
SAMN02567415	Blackwell	homo sapiens	Firmicutes	Bacilli	Lactobacillales	Streptococcaceae	Streptococcus	Streptococcus pyogenes	91057	Host-associated	Animal-associated
SAMN02567416	Blackwell	homo sapiens	Firmicutes	Bacilli	Lactobacillales	Streptococcaceae	Streptococcus	Streptococcus pyogenes	91057	Host-associated	Animal-associated
SAMN02567417	Blackwell	homo sapiens	Firmicutes	Bacilli	Lactobacillales	Streptococcaceae	Streptococcus	Streptococcus pyogenes	91057	Host-associated	Animal-associated
SAMN02567418	Blackwell	homo sapiens	Firmicutes	Bacilli	Lactobacillales	Streptococcaceae	Streptococcus	Streptococcus pyogenes	91057	Host-associated	Animal-associated
SAMN02567419	Blackwell	homo sapiens	Firmicutes	Bacilli	Lactobacillales	Streptococcaceae	Streptococcus	Streptococcus pyogenes	91057	Host-associated	Animal-associated
SAMN02567420	Blackwell	homo sapiens	Firmicutes	Bacilli	Lactobacillales	Streptococcaceae	Streptococcus	Streptococcus pyogenes	91057	Host-associated	Animal-associated
SAMN02567421	Blackwell	homo sapiens	Firmicutes	Bacilli	Lactobacillales	Streptococcaceae	Streptococcus	Streptococcus pyogenes	91057	Host-associated	Animal-associated
SAMN02567422	Blackwell	homo sapiens	Firmicutes	Bacilli	Lactobacillales	Streptococcaceae	Streptococcus	Streptococcus pyogenes	91057	Host-associated	Animal-associated
SAMN02567423	Blackwell	homo sapiens	Firmicutes	Bacilli	Lactobacillales	Streptococcaceae	Streptococcus	Streptococcus pyogenes	91057	Host-associated	Animal-associated
SAMN02567424	Blackwell	homo sapiens	Firmicutes	Bacilli	Lactobacillales	Streptococcaceae	Streptococcus	Streptococcus pyogenes	91057	Host-associated	Animal-associated
SAMN02567425	Blackwell	homo sapiens	Firmicutes	Bacilli	Lactobacillales	Streptococcaceae	Streptococcus	Streptococcus pyogenes	91057	Host-associated	Animal-associated
SAMN02567426	Blackwell	homo sapiens	Firmicutes	Bacilli	Lactobacillales	Streptococcaceae	Streptococcus	Streptococcus pyogenes	91057	Host-associated	Animal-associated
SAMN02567427	Blackwell	homo sapiens	Firmicutes	Bacilli	Lactobacillales	Streptococcaceae	Streptococcus	Streptococcus pyogenes	91057	Host-associated	Animal-associated
SAMN02567428	Blackwell	homo sapiens	Firmicutes	Bacilli	Lactobacillales	Streptococcaceae	Streptococcus	Streptococcus pyogenes	91057	Host-associated	Animal-associated
SAMN02567429	Blackwell	homo sapiens	Firmicutes	Bacilli	Lactobacillales	Streptococcaceae	Streptococcus	Streptococcus pyogenes	91057	Host-associated	Animal-associated
SAMN02567430	Blackwell	homo sapiens	Firmicutes	Bacilli	Lactobacillales	Streptococcaceae	Streptococcus	Streptococcus pyogenes	91057	Host-associated	Animal-associated
SAMN02567431	Blackwell	homo sapiens	Firmicutes	Bacilli	Lactobacillales	Streptococcaceae	Streptococcus	Streptococcus pyogenes	91057	Host-associated	Animal-associated
SAMN02567432	Blackwell	homo sapiens	Firmicutes	Bacilli	Lactobacillales	Streptococcaceae	Streptococcus	Streptococcus pyogenes	91057	Host-associated	Animal-associated
SAMN02567433	Blackwell	homo sapiens	Firmicutes	Bacilli	Lactobacillales	Streptococcaceae	Streptococcus	Streptococcus pyogenes	91057	Host-associated	Animal-associated
SAMN02567434	Blackwell	homo sapiens	Firmicutes	Bacilli	Lactobacillales	Streptococcaceae	Streptococcus	Streptococcus pyogenes	91057	Host-associated	Animal-associated
SAMN02567435	Blackwell	homo sapiens	Firmicutes	Bacilli	Lactobacillales	Streptococcaceae	Streptococcus	Streptococcus pyogenes	91057	Host-associated	Animal-associated
SAMN02567436	Blackwell	homo sapiens	Firmicutes	Bacilli	Lactobacillales	Streptococcaceae	Streptococcus	Streptococcus pyogenes	91057	Host-associated	Animal-associated
SAMN02567437	Blackwell	homo sapiens	Firmicutes	Bacilli	Lactobacillales	Streptococcaceae	Streptococcus	Streptococcus pyogenes	91057	Host-associated	Animal-associated
SAMN02567438	Blackwell	homo sapiens	Firmicutes	Bacilli	Lactobacillales	Streptococcaceae	Streptococcus	Streptococcus pyogenes	91057	Host-associated	Animal-associated
SAMN02567439	Blackwell	homo sapiens	Firmicutes	Bacilli	Lactobacillales	Streptococcaceae	Streptococcus	Streptococcus pyogenes	91057	Host-associated	Animal-associated
SAMN02567440	Blackwell	homo sapiens	Firmicutes	Bacilli	Lactobacillales	Streptococcaceae	Streptococcus	Streptococcus pyogenes	91057	Host-associated	Animal-associated
SAMN02567441	Blackwell	homo sapiens	Firmicutes	Bacilli	Lactobacillales	Streptococcaceae	Streptococcus	Streptococcus pyogenes	91057	Host-associated	Animal-associated
SAMN02567442	Blackwell	homo sapiens	Firmicutes	Bacilli	Lactobacillales	Streptococcaceae	Streptococcus	Streptococcus pyogenes	91057	Host-associated	Animal-associated
SAMN02567443	Blackwell	homo sapiens	Firmicutes	Bacilli	Lactobacillales	Streptococcaceae	Streptococcus	Streptococcus pyogenes	91057	Host-associated	Animal-associated
SAMN02567444	Blackwell	homo sapiens	Firmicutes	Bacilli	Lactobacillales	Streptococcaceae	Streptococcus	Streptococcus pyogenes	91057	Host-associated	Animal-associated
SAMN02567445	Blackwell	homo sapiens	Firmicutes	Bacilli	Lactobacillales	Streptococcaceae	Streptococcus	Streptococcus pyogenes	91057	Host-associated	Animal-associated
SAMN02567446	Blackwell	homo sapiens	Firmicutes	Bacilli	Lactobacillales	Streptococcaceae	Streptococcus	Streptococcus pyogenes	91057	Host-associated	Animal-associated
SAMN02567447	Blackwell	homo sapiens	Firmicutes	Bacilli	Lactobacillales	Streptococcaceae	Streptococcus	Streptococcus pyogenes	91057	Host-associated	Animal-associated
SAMN02567448	Blackwell	homo sapiens	Firmicutes	Bacilli	Lactobacillales	Streptococcaceae	Streptococcus	Streptococcus pyogenes	91057	Host-associated	Animal-associated
SAMN02567449	Blackwell	homo sapiens	Firmicutes	Bacilli	Lactobacillales	Streptococcaceae	Streptococcus	Streptococcus pyogenes	91057	Host-associated	Animal-associated
SAMN02567450	Blackwell	homo sapiens	Firmicutes	Bacilli	Lactobacillales	Streptococcaceae	Streptococcus	Streptococcus pyogenes	91057	Host-associated	Animal-associated
SAMN02567451	Blackwell	homo sapiens	Firmicutes	Bacilli	Lactobacillales	Streptococcaceae	Streptococcus	Streptococcus pyogenes	91057	Host-associated	Animal-associated
SAMN02567452	Blackwell	homo sapiens	Firmicutes	Bacilli	Lactobacillales	Streptococcaceae	Streptococcus	Streptococcus pyogenes	91057	Host-associated	Animal-associated
SAMN02567453	Blackwell	homo sapiens	Firmicutes	Bacilli	Lactobacillales	Streptococcaceae	Streptococcus	Streptococcus pyogenes	90678	Host-associated	Animal-associated
SAMN02567454	Blackwell	homo sapiens	Firmicutes	Bacilli	Lactobacillales	Streptococcaceae	Streptococcus	Streptococcus pyogenes	91057	Host-associated	Animal-associated
SAMN02567455	Blackwell	homo sapiens	Firmicutes	Bacilli	Lactobacillales	Streptococcaceae	Streptococcus	Streptococcus pyogenes	90678	Host-associated	Animal-associated
SAMN02567456	Blackwell	homo sapiens	Firmicutes	Bacilli	Lactobacillales	Streptococcaceae	Streptococcus	Streptococcus pyogenes	90678	Host-associated	Animal-associated
SAMN02567457	Blackwell	homo sapiens	Firmicutes	Bacilli	Lactobacillales	Streptococcaceae	Streptococcus	Streptococcus pyogenes	91057	Host-associated	Animal-associated
SAMN02567458	Blackwell	homo sapiens	Firmicutes	Bacilli	Lactobacillales	Streptococcaceae	Streptococcus	Streptococcus pyogenes	90678	Host-associated	Animal-associated
SAMN02567459	Blackwell	homo sapiens	Firmicutes	Bacilli	Lactobacillales	Streptococcaceae	Streptococcus	Streptococcus pyogenes	90678	Host-associated	Animal-associated
SAMN02567460	Blackwell	homo sapiens	Firmicutes	Bacilli	Lactobacillales	Streptococcaceae	Streptococcus	Streptococcus pyogenes	90657	Host-associated	Animal-associated
SAMN02567461	Blackwell	homo sapiens	Firmicutes	Bacilli	Lactobacillales	Streptococcaceae	Streptococcus	Streptococcus pyogenes	90657	Host-associated	Animal-associated
SAMN02567462	Blackwell	homo sapiens	Firmicutes	Bacilli	Lactobacillales	Streptococcaceae	Streptococcus	Streptococcus pyogenes	91057	Host-associated	Animal-associated
SAMN02567463	Blackwell	homo sapiens	Firmicutes	Bacilli	Lactobacillales	Streptococcaceae	Streptococcus	Streptococcus pyogenes	90678	Host-associated	Animal-associated
SAMN02567464	Blackwell	homo sapiens	Firmicutes	Bacilli	Lactobacillales	Streptococcaceae	Streptococcus	Streptococcus pyogenes	91057	Host-associated	Animal-associated
SAMN02567465	Blackwell	homo sapiens	Firmicutes	Bacilli	Lactobacillales	Streptococcaceae	Streptococcus	Streptococcus pyogenes	91057	Host-associated	Animal-associated
SAMN02567466	Blackwell	homo sapiens	Firmicutes	Bacilli	Lactobacillales	Streptococcaceae	Streptococcus	Streptococcus pyogenes	91057	Host-associated	Animal-associated
SAMN02567467	Blackwell	homo sapiens	Firmicutes	Bacilli	Lactobacillales	Streptococcaceae	Streptococcus	Streptococcus pyogenes	90657	Host-associated	Animal-associated
SAMN02567468	Blackwell	homo sapiens	Firmicutes	Bacilli	Lactobacillales	Streptococcaceae	Streptococcus	Streptococcus pyogenes	91057	Host-associated	Animal-associated
SAMN02567469	Blackwell	homo sapiens	Firmicutes	Bacilli	Lactobacillales	Streptococcaceae	Streptococcus	Streptococcus agalactiae	80558	Host-associated	Animal-associated
SAMN02567470	Blackwell	homo sapiens	Firmicutes	Bacilli	Lactobacillales	Streptococcaceae	Streptococcus	Streptococcus pyogenes	90678	Host-associated	Animal-associated
SAMN02567471	Blackwell	homo sapiens	Firmicutes	Bacilli	Lactobacillales	Streptococcaceae	Streptococcus	Streptococcus pyogenes	90657	Host-associated	Animal-associated
SAMN02567472	Blackwell	homo sapiens	Firmicutes	Bacilli	Lactobacillales	Streptococcaceae	Streptococcus	Streptococcus pyogenes	91057	Host-associated	Animal-associated
SAMN02567473	Blackwell	homo sapiens	Firmicutes	Bacilli	Lactobacillales	Streptococcaceae	Streptococcus	Streptococcus pyogenes	91057	Host-associated	Animal-associated
SAMN02567474	Blackwell	homo sapiens	Firmicutes	Bacilli	Lactobacillales	Streptococcaceae	Streptococcus	Streptococcus pyogenes	91057	Host-associated	Animal-associated
SAMN02567475	Blackwell	homo sapiens	Firmicutes	Bacilli	Lactobacillales	Streptococcaceae	Streptococcus	Streptococcus pyogenes	91057	Host-associated	Animal-associated
SAMN02567476	Blackwell	homo sapiens	Firmicutes	Bacilli	Lactobacillales	Streptococcaceae	Streptococcus	Streptococcus pyogenes	90678	Host-associated	Animal-associated
SAMN02567477	Blackwell	homo sapiens	Firmicutes	Bacilli	Lactobacillales	Streptococcaceae	Streptococcus	Streptococcus pyogenes	91057	Host-associated	Animal-associated
SAMN02567478	Blackwell	homo sapiens	Firmicutes	Bacilli	Lactobacillales	Streptococcaceae	Streptococcus	Streptococcus pyogenes	90657	Host-associated	Animal-associated
SAMN02567479	Blackwell	homo sapiens	Firmicutes	Bacilli	Lactobacillales	Streptococcaceae	Streptococcus	Streptococcus pyogenes	90678	Host-associated	Animal-associated
SAMN02567480	Blackwell	homo sapiens	Firmicutes	Bacilli	Lactobacillales	Streptococcaceae	Streptococcus	Streptococcus pyogenes	90657	Host-associated	Animal-associated
SAMN02567481	Blackwell	homo sapiens	Firmicutes	Bacilli	Lactobacillales	Streptococcaceae	Streptococcus	Streptococcus pyogenes	90678	Host-associated	Animal-associated
SAMN02567482	Blackwell	homo sapiens	Firmicutes	Bacilli	Lactobacillales	Streptococcaceae	Streptococcus	Streptococcus pyogenes	90657	Host-associated	Animal-associated
SAMN02567483	Blackwell	homo sapiens	Firmicutes	Bacilli	Lactobacillales	Streptococcaceae	Streptococcus	Streptococcus pyogenes	90678	Host-associated	Animal-associated
SAMN02567485	Blackwell	homo sapiens	Firmicutes	Bacilli	Lactobacillales	Streptococcaceae	Streptococcus	Streptococcus pyogenes	91057	Host-associated	Animal-associated
SAMN02567486	Blackwell	homo sapiens	Firmicutes	Bacilli	Lactobacillales	Streptococcaceae	Streptococcus	Streptococcus pyogenes	92875	Host-associated	Animal-associated
SAMN02567487	Blackwell	homo sapiens	Firmicutes	Bacilli	Lactobacillales	Streptococcaceae	Streptococcus	Streptococcus pyogenes	90657	Host-associated	Animal-associated
SAMN02567488	Blackwell	homo sapiens	Firmicutes	Bacilli	Lactobacillales	Streptococcaceae	Streptococcus	Streptococcus pyogenes	90678	Host-associated	Animal-associated
SAMN02567489	Blackwell	homo sapiens	Firmicutes	Bacilli	Lactobacillales	Streptococcaceae	Streptococcus	Streptococcus pyogenes	91577	Host-associated	Animal-associated
SAMN02567491	Blackwell	homo sapiens	Firmicutes	Bacilli	Lactobacillales	Streptococcaceae	Streptococcus	Streptococcus pyogenes	90678	Host-associated	Animal-associated
SAMN02567492	Blackwell	homo sapiens	Firmicutes	Bacilli	Lactobacillales	Streptococcaceae	Streptococcus	Streptococcus pyogenes	90657	Host-associated	Animal-associated
SAMN02567493	Blackwell	homo sapiens	Firmicutes	Bacilli	Lactobacillales	Streptococcaceae	Streptococcus	Streptococcus pyogenes	90657	Host-associated	Animal-associated
SAMN02567494	Blackwell	homo sapiens	Firmicutes	Bacilli	Lactobacillales	Streptococcaceae	Streptococcus	Streptococcus pyogenes	90657	Host-associated	Animal-associated
SAMN02567495	Blackwell	homo sapiens	Firmicutes	Bacilli	Lactobacillales	Streptococcaceae	Streptococcus	Streptococcus pyogenes	90657	Host-associated	Animal-associated
SAMN02567496	Blackwell	homo sapiens	Firmicutes	Bacilli	Lactobacillales	Streptococcaceae	Streptococcus	Streptococcus pyogenes	90657	Host-associated	Animal-associated
SAMN02567497	Blackwell	homo sapiens	Firmicutes	Bacilli	Lactobacillales	Streptococcaceae	Streptococcus	Streptococcus pyogenes	91057	Host-associated	Animal-associated
SAMN02567498	Blackwell	homo sapiens	Firmicutes	Bacilli	Lactobacillales	Streptococcaceae	Streptococcus	Streptococcus pyogenes	91057	Host-associated	Animal-associated
SAMN02567499	Blackwell	homo sapiens	Firmicutes	Bacilli	Lactobacillales	Streptococcaceae	Streptococcus	Streptococcus pyogenes	90657	Host-associated	Animal-associated
SAMN02567500	Blackwell	homo sapiens	Firmicutes	Bacilli	Lactobacillales	Streptococcaceae	Streptococcus	Streptococcus pyogenes	90657	Host-associated	Animal-associated
SAMN02567501	Blackwell	homo sapiens	Firmicutes	Bacilli	Lactobacillales	Streptococcaceae	Streptococcus	Streptococcus pyogenes	91057	Host-associated	Animal-associated
SAMN02567502	Blackwell	homo sapiens	Firmicutes	Bacilli	Lactobacillales	Streptococcaceae	Streptococcus	Streptococcus pyogenes	90657	Host-associated	Animal-associated
SAMN02567503	Blackwell	homo sapiens	Firmicutes	Bacilli	Lactobacillales	Streptococcaceae	Streptococcus	Streptococcus pyogenes	90678	Host-associated	Animal-associated
SAMN02567504	Blackwell	homo sapiens	Firmicutes	Bacilli	Lactobacillales	Streptococcaceae	Streptococcus	Streptococcus pyogenes	90678	Host-associated	Animal-associated
SAMN02567505	Blackwell	homo sapiens	Firmicutes	Bacilli	Lactobacillales	Streptococcaceae	Streptococcus	Streptococcus pyogenes	91057	Host-associated	Animal-associated
SAMN02567506	Blackwell	homo sapiens	Firmicutes	Bacilli	Lactobacillales	Streptococcaceae	Streptococcus	Streptococcus pyogenes	90678	Host-associated	Animal-associated
SAMN02567507	Blackwell	homo sapiens	Firmicutes	Bacilli	Lactobacillales	Streptococcaceae	Streptococcus	Streptococcus pyogenes	90657	Host-associated	Animal-associated
SAMN02567508	Blackwell	homo sapiens	Firmicutes	Bacilli	Lactobacillales	Streptococcaceae	Streptococcus	Streptococcus pyogenes	90657	Host-associated	Animal-associated
SAMN02567509	Blackwell	homo sapiens	Firmicutes	Bacilli	Lactobacillales	Streptococcaceae	Streptococcus	Streptococcus pyogenes	90657	Host-associated	Animal-associated
SAMN02567510	Blackwell	homo sapiens	Firmicutes	Bacilli	Lactobacillales	Streptococcaceae	Streptococcus	Streptococcus pyogenes	90678	Host-associated	Animal-associated
SAMN02567511	Blackwell	homo sapiens	Firmicutes	Bacilli	Lactobacillales	Streptococcaceae	Streptococcus	Streptococcus pyogenes	91057	Host-associated	Animal-associated
SAMN02567512	Blackwell	homo sapiens	Firmicutes	Bacilli	Lactobacillales	Streptococcaceae	Streptococcus	Streptococcus pyogenes	90678	Host-associated	Animal-associated
SAMN02567513	Blackwell	homo sapiens	Firmicutes	Bacilli	Lactobacillales	Streptococcaceae	Streptococcus	Streptococcus pyogenes	91057	Host-associated	Animal-associated
SAMN02567514	Blackwell	homo sapiens	Firmicutes	Bacilli	Lactobacillales	Streptococcaceae	Streptococcus	Streptococcus pyogenes	91057	Host-associated	Animal-associated
SAMN02567515	Blackwell	homo sapiens	Firmicutes	Bacilli	Lactobacillales	Streptococcaceae	Streptococcus	Streptococcus pyogenes	90657	Host-associated	Animal-associated
SAMN02567516	Blackwell	homo sapiens	Firmicutes	Bacilli	Lactobacillales	Streptococcaceae	Streptococcus	Streptococcus pyogenes	90678	Host-associated	Animal-associated
SAMN02567517	Blackwell	homo sapiens	Firmicutes	Bacilli	Lactobacillales	Streptococcaceae	Streptococcus	Streptococcus pyogenes	90678	Host-associated	Animal-associated
SAMN02567518	Blackwell	homo sapiens	Firmicutes	Bacilli	Lactobacillales	Streptococcaceae	Streptococcus	Streptococcus pyogenes	90657	Host-associated	Animal-associated
SAMN02567519	Blackwell	homo sapiens	Firmicutes	Bacilli	Lactobacillales	Streptococcaceae	Streptococcus	Streptococcus pyogenes	91057	Host-associated	Animal-associated
SAMN02567520	Blackwell	homo sapiens	Firmicutes	Bacilli	Lactobacillales	Streptococcaceae	Streptococcus	Streptococcus pyogenes	90657	Host-associated	Animal-associated
SAMN02567521	Blackwell	homo sapiens	Firmicutes	Bacilli	Lactobacillales	Streptococcaceae	Streptococcus	Streptococcus pyogenes	95236	Host-associated	Animal-associated
SAMN02567522	Blackwell	homo sapiens	Firmicutes	Bacilli	Lactobacillales	Streptococcaceae	Streptococcus	Streptococcus pyogenes	91057	Host-associated	Animal-associated
SAMN02567523	Blackwell	homo sapiens	Firmicutes	Bacilli	Lactobacillales	Streptococcaceae	Streptococcus	Streptococcus pyogenes	90657	Host-associated	Animal-associated
SAMN02567524	Blackwell	homo sapiens	Firmicutes	Bacilli	Lactobacillales	Streptococcaceae	Streptococcus	Streptococcus pyogenes	90657	Host-associated	Animal-associated
SAMN02567525	Blackwell	homo sapiens	Firmicutes	Bacilli	Lactobacillales	Streptococcaceae	Streptococcus	Streptococcus pyogenes	91057	Host-associated	Animal-associated
SAMN02567526	Blackwell	homo sapiens	Firmicutes	Bacilli	Lactobacillales	Streptococcaceae	Streptococcus	Streptococcus pyogenes	90678	Host-associated	Animal-associated
SAMN02567527	Blackwell	homo sapiens	Firmicutes	Bacilli	Lactobacillales	Streptococcaceae	Streptococcus	Streptococcus pyogenes	90678	Host-associated	Animal-associated
SAMN02567528	Blackwell	homo sapiens	Firmicutes	Bacilli	Lactobacillales	Streptococcaceae	Streptococcus	Streptococcus pyogenes	90657	Host-associated	Animal-associated
SAMN02567529	Blackwell	homo sapiens	Firmicutes	Bacilli	Lactobacillales	Streptococcaceae	Streptococcus	Streptococcus pyogenes	91057	Host-associated	Animal-associated
SAMN02567530	Blackwell	homo sapiens	Firmicutes	Bacilli	Lactobacillales	Streptococcaceae	Streptococcus	Streptococcus pyogenes	91057	Host-associated	Animal-associated
SAMN02567531	Blackwell	homo sapiens	Firmicutes	Bacilli	Lactobacillales	Streptococcaceae	Streptococcus	Streptococcus pyogenes	90657	Host-associated	Animal-associated
SAMN02567532	Blackwell	homo sapiens	Firmicutes	Bacilli	Lactobacillales	Streptococcaceae	Streptococcus	Streptococcus pyogenes	90657	Host-associated	Animal-associated
SAMN02567533	Blackwell	homo sapiens	Firmicutes	Bacilli	Lactobacillales	Streptococcaceae	Streptococcus	Streptococcus pyogenes	90678	Host-associated	Animal-associated
SAMN02567534	Blackwell	homo sapiens	Firmicutes	Bacilli	Lactobacillales	Streptococcaceae	Streptococcus	Streptococcus pyogenes	90678	Host-associated	Animal-associated
SAMN02567535	Blackwell	homo sapiens	Firmicutes	Bacilli	Lactobacillales	Streptococcaceae	Streptococcus	Streptococcus pyogenes	91057	Host-associated	Animal-associated
SAMN02567536	Blackwell	homo sapiens	Firmicutes	Bacilli	Lactobacillales	Streptococcaceae	Streptococcus	Streptococcus pyogenes	90678	Host-associated	Animal-associated
SAMN02567537	Blackwell	homo sapiens	Firmicutes	Bacilli	Lactobacillales	Streptococcaceae	Streptococcus	Streptococcus pyogenes	90678	Host-associated	Animal-associated
SAMN02567538	Blackwell	homo sapiens	Firmicutes	Bacilli	Lactobacillales	Streptococcaceae	Streptococcus	Streptococcus pyogenes	90678	Host-associated	Animal-associated
SAMN02567539	Blackwell	homo sapiens	Firmicutes	Bacilli	Lactobacillales	Streptococcaceae	Streptococcus	Streptococcus pyogenes	91057	Host-associated	Animal-associated
SAMN02567540	Blackwell	homo sapiens	Firmicutes	Bacilli	Lactobacillales	Streptococcaceae	Streptococcus	Streptococcus pyogenes	90657	Host-associated	Animal-associated
SAMN02567541	Blackwell	homo sapiens	Firmicutes	Bacilli	Lactobacillales	Streptococcaceae	Streptococcus	Streptococcus pyogenes	90678	Host-associated	Animal-associated
SAMN02567542	Blackwell	homo sapiens	Firmicutes	Bacilli	Lactobacillales	Streptococcaceae	Streptococcus	Streptococcus pyogenes	90657	Host-associated	Animal-associated
SAMN02567543	Blackwell	homo sapiens	Firmicutes	Bacilli	Lactobacillales	Streptococcaceae	Streptococcus	Streptococcus pyogenes	91057	Host-associated	Animal-associated
SAMN02567544	Blackwell	homo sapiens	Firmicutes	Bacilli	Lactobacillales	Streptococcaceae	Streptococcus	Streptococcus pyogenes	91057	Host-associated	Animal-associated
SAMN02567545	Blackwell	homo sapiens	Firmicutes	Bacilli	Lactobacillales	Streptococcaceae	Streptococcus	Streptococcus pyogenes	91057	Host-associated	Animal-associated
SAMN02567546	Blackwell	homo sapiens	Firmicutes	Bacilli	Lactobacillales	Streptococcaceae	Streptococcus	Streptococcus pyogenes	91057	Host-associated	Animal-associated
SAMN02567547	Blackwell	homo sapiens	Firmicutes	Bacilli	Lactobacillales	Streptococcaceae	Streptococcus	Streptococcus pyogenes	90657	Host-associated	Animal-associated
SAMN02567548	Blackwell	homo sapiens	Firmicutes	Bacilli	Lactobacillales	Streptococcaceae	Streptococcus	Streptococcus pyogenes	91057	Host-associated	Animal-associated
SAMN02567549	Blackwell	homo sapiens	Firmicutes	Bacilli	Lactobacillales	Streptococcaceae	Streptococcus	Streptococcus pyogenes	90678	Host-associated	Animal-associated
SAMN02567550	Blackwell	homo sapiens	Firmicutes	Bacilli	Lactobacillales	Streptococcaceae	Streptococcus	Streptococcus pyogenes	90678	Host-associated	Animal-associated
SAMN02567551	Blackwell	homo sapiens	Firmicutes	Bacilli	Lactobacillales	Streptococcaceae	Streptococcus	Streptococcus pyogenes	90657	Host-associated	Animal-associated
SAMN02567552	Blackwell	homo sapiens	Firmicutes	Bacilli	Lactobacillales	Streptococcaceae	Streptococcus	Streptococcus pyogenes	90678	Host-associated	Animal-associated
SAMN02567553	Blackwell	homo sapiens	Firmicutes	Bacilli	Lactobacillales	Streptococcaceae	Streptococcus	Streptococcus pyogenes	90678	Host-associated	Animal-associated
SAMN02567554	Blackwell	homo sapiens	Firmicutes	Bacilli	Lactobacillales	Streptococcaceae	Streptococcus	Streptococcus pyogenes	90657	Host-associated	Animal-associated
SAMN02567555	Blackwell	homo sapiens	Firmicutes	Bacilli	Lactobacillales	Streptococcaceae	Streptococcus	Streptococcus pyogenes	90678	Host-associated	Animal-associated
SAMN02567556	Blackwell	homo sapiens	Firmicutes	Bacilli	Lactobacillales	Streptococcaceae	Streptococcus	Streptococcus pyogenes	90678	Host-associated	Animal-associated
SAMN02567557	Blackwell	homo sapiens	Firmicutes	Bacilli	Lactobacillales	Streptococcaceae	Streptococcus	Streptococcus pyogenes	90657	Host-associated	Animal-associated
SAMN02567559	Blackwell	homo sapiens	Firmicutes	Bacilli	Lactobacillales	Streptococcaceae	Streptococcus	Streptococcus pyogenes	90678	Host-associated	Animal-associated
SAMN02567560	Blackwell	homo sapiens	Firmicutes	Bacilli	Lactobacillales	Streptococcaceae	Streptococcus	Streptococcus pyogenes	91057	Host-associated	Animal-associated
SAMN02567561	Blackwell	homo sapiens	Firmicutes	Bacilli	Lactobacillales	Streptococcaceae	Streptococcus	Streptococcus pyogenes	90657	Host-associated	Animal-associated
SAMN02567562	Blackwell	homo sapiens	Firmicutes	Bacilli	Lactobacillales	Streptococcaceae	Streptococcus	Streptococcus pyogenes	91057	Host-associated	Animal-associated
SAMN02567563	Blackwell	homo sapiens	Firmicutes	Bacilli	Lactobacillales	Streptococcaceae	Streptococcus	Streptococcus pyogenes	90657	Host-associated	Animal-associated
SAMN02567564	Blackwell	homo sapiens	Firmicutes	Bacilli	Lactobacillales	Streptococcaceae	Streptococcus	Streptococcus pyogenes	91057	Host-associated	Animal-associated
SAMN02567565	Blackwell	homo sapiens	Firmicutes	Bacilli	Lactobacillales	Streptococcaceae	Streptococcus	Streptococcus pyogenes	90657	Host-associated	Animal-associated
SAMN02567566	Blackwell	homo sapiens	Firmicutes	Bacilli	Lactobacillales	Streptococcaceae	Streptococcus	Streptococcus pyogenes	90657	Host-associated	Animal-associated
SAMN02567567	Blackwell	homo sapiens	Firmicutes	Bacilli	Lactobacillales	Streptococcaceae	Streptococcus	Streptococcus pyogenes	90657	Host-associated	Animal-associated
SAMN02567568	Blackwell	homo sapiens	Firmicutes	Bacilli	Lactobacillales	Streptococcaceae	Streptococcus	Streptococcus pyogenes	90678	Host-associated	Animal-associated
SAMN02567569	Blackwell	homo sapiens	Firmicutes	Bacilli	Lactobacillales	Streptococcaceae	Streptococcus	Streptococcus pyogenes	91057	Host-associated	Animal-associated
SAMN02567570	Blackwell	homo sapiens	Firmicutes	Bacilli	Lactobacillales	Streptococcaceae	Streptococcus	Streptococcus pyogenes	91057	Host-associated	Animal-associated
SAMN02567571	Blackwell	homo sapiens	Firmicutes	Bacilli	Lactobacillales	Streptococcaceae	Streptococcus	Streptococcus pyogenes	90678	Host-associated	Animal-associated
SAMN02567572	Blackwell	homo sapiens	Firmicutes	Bacilli	Lactobacillales	Streptococcaceae	Streptococcus	Streptococcus pyogenes	90678	Host-associated	Animal-associated
SAMN02567573	Blackwell	homo sapiens	Firmicutes	Bacilli	Lactobacillales	Streptococcaceae	Streptococcus	Streptococcus pyogenes	90657	Host-associated	Animal-associated
SAMN02567574	Blackwell	homo sapiens	Firmicutes	Bacilli	Lactobacillales	Streptococcaceae	Streptococcus	Streptococcus pyogenes	90657	Host-associated	Animal-associated
SAMN02567575	Blackwell	homo sapiens	Firmicutes	Bacilli	Lactobacillales	Streptococcaceae	Streptococcus	Streptococcus pyogenes	90657	Host-associated	Animal-associated
SAMN02567576	Blackwell	homo sapiens	Firmicutes	Bacilli	Lactobacillales	Streptococcaceae	Streptococcus	Streptococcus pyogenes	91057	Host-associated	Animal-associated
SAMN02567577	Blackwell	homo sapiens	Firmicutes	Bacilli	Lactobacillales	Streptococcaceae	Streptococcus	Streptococcus pyogenes	90678	Host-associated	Animal-associated
SAMN02567578	Blackwell	homo sapiens	Firmicutes	Bacilli	Lactobacillales	Streptococcaceae	Streptococcus	Streptococcus pyogenes	90678	Host-associated	Animal-associated
SAMN02567579	Blackwell	homo sapiens	Firmicutes	Bacilli	Lactobacillales	Streptococcaceae	Streptococcus	Streptococcus pyogenes	91057	Host-associated	Animal-associated
SAMN02567580	Blackwell	homo sapiens	Firmicutes	Bacilli	Lactobacillales	Streptococcaceae	Streptococcus	Streptococcus pyogenes	91057	Host-associated	Animal-associated
SAMN02567581	Blackwell	homo sapiens	Firmicutes	Bacilli	Lactobacillales	Streptococcaceae	Streptococcus	Streptococcus pyogenes	90657	Host-associated	Animal-associated
SAMN02567582	Blackwell	homo sapiens	Firmicutes	Bacilli	Lactobacillales	Streptococcaceae	Streptococcus	Streptococcus pyogenes	91057	Host-associated	Animal-associated
SAMN02567583	Blackwell	homo sapiens	Firmicutes	Bacilli	Lactobacillales	Streptococcaceae	Streptococcus	Streptococcus pyogenes	90657	Host-associated	Animal-associated
SAMN02567584	Blackwell	homo sapiens	Firmicutes	Bacilli	Lactobacillales	Streptococcaceae	Streptococcus	Streptococcus pyogenes	90657	Host-associated	Animal-associated
SAMN02567585	Blackwell	homo sapiens	Firmicutes	Bacilli	Lactobacillales	Streptococcaceae	Streptococcus	Streptococcus pyogenes	90657	Host-associated	Animal-associated
SAMN02567586	Blackwell	homo sapiens	Firmicutes	Bacilli	Lactobacillales	Streptococcaceae	Streptococcus	Streptococcus pyogenes	90678	Host-associated	Animal-associated
SAMN02567587	Blackwell	homo sapiens	Firmicutes	Bacilli	Lactobacillales	Streptococcaceae	Streptococcus	Streptococcus pyogenes	90657	Host-associated	Animal-associated
SAMN02567588	Blackwell	homo sapiens	Firmicutes	Bacilli	Lactobacillales	Streptococcaceae	Streptococcus	Streptococcus pyogenes	90657	Host-associated	Animal-associated
SAMN02567589	Blackwell	homo sapiens	Firmicutes	Bacilli	Lactobacillales	Streptococcaceae	Streptococcus	Streptococcus pyogenes	90678	Host-associated	Animal-associated
SAMN02567590	Blackwell	homo sapiens	Firmicutes	Bacilli	Lactobacillales	Streptococcaceae	Streptococcus	Streptococcus pyogenes	90678	Host-associated	Animal-associated
SAMN02567591	Blackwell	homo sapiens	Firmicutes	Bacilli	Lactobacillales	Streptococcaceae	Streptococcus	Streptococcus pyogenes	91057	Host-associated	Animal-associated
SAMN02567592	Blackwell	homo sapiens	Firmicutes	Bacilli	Lactobacillales	Streptococcaceae	Streptococcus	Streptococcus pyogenes	90657	Host-associated	Animal-associated
SAMN02567593	Blackwell	homo sapiens	Firmicutes	Bacilli	Lactobacillales	Streptococcaceae	Streptococcus	Streptococcus pyogenes	91057	Host-associated	Animal-associated
SAMN02567594	Blackwell	homo sapiens	Firmicutes	Bacilli	Lactobacillales	Streptococcaceae	Streptococcus	Streptococcus pyogenes	91057	Host-associated	Animal-associated
SAMN02567595	Blackwell	homo sapiens	Firmicutes	Bacilli	Lactobacillales	Streptococcaceae	Streptococcus	Streptococcus pyogenes	91057	Host-associated	Animal-associated
SAMN02567596	Blackwell	homo sapiens	Firmicutes	Bacilli	Lactobacillales	Streptococcaceae	Streptococcus	Streptococcus pyogenes	90657	Host-associated	Animal-associated
SAMN02567597	Blackwell	homo sapiens	Firmicutes	Bacilli	Lactobacillales	Streptococcaceae	Streptococcus	Streptococcus pyogenes	90678	Host-associated	Animal-associated
SAMN02567598	Blackwell	homo sapiens	Firmicutes	Bacilli	Lactobacillales	Streptococcaceae	Streptococcus	Streptococcus pyogenes	90678	Host-associated	Animal-associated
SAMN02567599	Blackwell	homo sapiens	Firmicutes	Bacilli	Lactobacillales	Streptococcaceae	Streptococcus	Streptococcus pyogenes	91057	Host-associated	Animal-associated
SAMN02567600	Blackwell	homo sapiens	Firmicutes	Bacilli	Lactobacillales	Streptococcaceae	Streptococcus	Streptococcus pyogenes	91057	Host-associated	Animal-associated
SAMN02567601	Blackwell	homo sapiens	Firmicutes	Bacilli	Lactobacillales	Streptococcaceae	Streptococcus	Streptococcus pyogenes	90678	Host-associated	Animal-associated
SAMN02567602	Blackwell	homo sapiens	Firmicutes	Bacilli	Lactobacillales	Streptococcaceae	Streptococcus	Streptococcus pyogenes	91057	Host-associated	Animal-associated
SAMN02567603	Blackwell	homo sapiens	Firmicutes	Bacilli	Lactobacillales	Streptococcaceae	Streptococcus	Streptococcus pyogenes	90657	Host-associated	Animal-associated
SAMN02567605	Blackwell	homo sapiens	Firmicutes	Bacilli	Lactobacillales	Streptococcaceae	Streptococcus	Streptococcus pyogenes	90657	Host-associated	Animal-associated
SAMN02567606	Blackwell	homo sapiens	Firmicutes	Bacilli	Lactobacillales	Streptococcaceae	Streptococcus	Streptococcus pyogenes	90678	Host-associated	Animal-associated
SAMN02567607	Blackwell	homo sapiens	Firmicutes	Bacilli	Lactobacillales	Streptococcaceae	Streptococcus	Streptococcus pyogenes	90678	Host-associated	Animal-associated
SAMN02567608	Blackwell	homo sapiens	Firmicutes	Bacilli	Lactobacillales	Streptococcaceae	Streptococcus	Streptococcus pyogenes	90657	Host-associated	Animal-associated
SAMN02567609	Blackwell	homo sapiens	Firmicutes	Bacilli	Lactobacillales	Streptococcaceae	Streptococcus	Streptococcus pyogenes	91057	Host-associated	Animal-associated
SAMN02567610	Blackwell	homo sapiens	Firmicutes	Bacilli	Lactobacillales	Streptococcaceae	Streptococcus	Streptococcus pyogenes	90657	Host-associated	Animal-associated
SAMN02567611	Blackwell	homo sapiens	Firmicutes	Bacilli	Lactobacillales	Streptococcaceae	Streptococcus	Streptococcus pyogenes	90657	Host-associated	Animal-associated
SAMN02567612	Blackwell	homo sapiens	Firmicutes	Bacilli	Lactobacillales	Streptococcaceae	Streptococcus	Streptococcus pyogenes	91057	Host-associated	Animal-associated
SAMN02567613	Blackwell	homo sapiens	Firmicutes	Bacilli	Lactobacillales	Streptococcaceae	Streptococcus	Streptococcus pyogenes	90657	Host-associated	Animal-associated
SAMN02567614	Blackwell	homo sapiens	Firmicutes	Bacilli	Lactobacillales	Streptococcaceae	Streptococcus	Streptococcus pyogenes	90657	Host-associated	Animal-associated
SAMN02567615	Blackwell	homo sapiens	Firmicutes	Bacilli	Lactobacillales	Streptococcaceae	Streptococcus	Streptococcus pyogenes	90678	Host-associated	Animal-associated
SAMN02567616	Blackwell	homo sapiens	Firmicutes	Bacilli	Lactobacillales	Streptococcaceae	Streptococcus	Streptococcus pyogenes	90678	Host-associated	Animal-associated
SAMN02567617	Blackwell	homo sapiens	Firmicutes	Bacilli	Lactobacillales	Streptococcaceae	Streptococcus	Streptococcus pyogenes	90678	Host-associated	Animal-associated
SAMN02567618	Blackwell	homo sapiens	Firmicutes	Bacilli	Lactobacillales	Streptococcaceae	Streptococcus	Streptococcus pyogenes	90678	Host-associated	Animal-associated
SAMN02567619	Blackwell	homo sapiens	Firmicutes	Bacilli	Lactobacillales	Streptococcaceae	Streptococcus	Streptococcus pyogenes	90678	Host-associated	Animal-associated
SAMN02567620	Blackwell	homo sapiens	Firmicutes	Bacilli	Lactobacillales	Streptococcaceae	Streptococcus	Streptococcus pyogenes	90678	Host-associated	Animal-associated
SAMN02567621	Blackwell	homo sapiens	Firmicutes	Bacilli	Lactobacillales	Streptococcaceae	Streptococcus	Streptococcus pyogenes	90678	Host-associated	Animal-associated
SAMN02567623	Blackwell	homo sapiens	Firmicutes	Bacilli	Lactobacillales	Streptococcaceae	Streptococcus	Streptococcus pyogenes	90678	Host-associated	Animal-associated
SAMN02567624	Blackwell	homo sapiens	Firmicutes	Bacilli	Lactobacillales	Streptococcaceae	Streptococcus	Streptococcus pyogenes	91057	Host-associated	Animal-associated
SAMN02567625	Blackwell	homo sapiens	Firmicutes	Bacilli	Lactobacillales	Streptococcaceae	Streptococcus	Streptococcus pyogenes	91057	Host-associated	Animal-associated
SAMN02567626	Blackwell	homo sapiens	Firmicutes	Bacilli	Lactobacillales	Streptococcaceae	Streptococcus	Streptococcus pyogenes	90678	Host-associated	Animal-associated
SAMN02567627	Blackwell	homo sapiens	Firmicutes	Bacilli	Lactobacillales	Streptococcaceae	Streptococcus	Streptococcus pyogenes	90678	Host-associated	Animal-associated
SAMN02567628	Blackwell	homo sapiens	Firmicutes	Bacilli	Lactobacillales	Streptococcaceae	Streptococcus	Streptococcus pyogenes	91057	Host-associated	Animal-associated
SAMN02567629	Blackwell	homo sapiens	Firmicutes	Bacilli	Lactobacillales	Streptococcaceae	Streptococcus	Streptococcus pyogenes	91057	Host-associated	Animal-associated
SAMN02567630	Blackwell	homo sapiens	Firmicutes	Bacilli	Lactobacillales	Streptococcaceae	Streptococcus	Streptococcus pyogenes	90678	Host-associated	Animal-associated
SAMN02567631	Blackwell	homo sapiens	Firmicutes	Bacilli	Lactobacillales	Streptococcaceae	Streptococcus	Streptococcus pyogenes	91057	Host-associated	Animal-associated
SAMN02567632	Blackwell	homo sapiens	Firmicutes	Bacilli	Lactobacillales	Streptococcaceae	Streptococcus	Streptococcus pyogenes	90657	Host-associated	Animal-associated
SAMN02567633	Blackwell	homo sapiens	Firmicutes	Bacilli	Lactobacillales	Streptococcaceae	Streptococcus	Streptococcus pyogenes	91057	Host-associated	Animal-associated
SAMN02567634	Blackwell	homo sapiens	Firmicutes	Bacilli	Lactobacillales	Streptococcaceae	Streptococcus	Streptococcus pyogenes	90678	Host-associated	Animal-associated
SAMN02567635	Blackwell	homo sapiens	Firmicutes	Bacilli	Lactobacillales	Streptococcaceae	Streptococcus	Streptococcus pyogenes	91057	Host-associated	Animal-associated
SAMN02567636	Blackwell	homo sapiens	Firmicutes	Bacilli	Lactobacillales	Streptococcaceae	Streptococcus	Streptococcus pyogenes	91057	Host-associated	Animal-associated
SAMN02567637	Blackwell	homo sapiens	Firmicutes	Bacilli	Lactobacillales	Streptococcaceae	Streptococcus	Streptococcus pyogenes	90678	Host-associated	Animal-associated
SAMN02567638	Blackwell	homo sapiens	Firmicutes	Bacilli	Lactobacillales	Streptococcaceae	Streptococcus	Streptococcus pyogenes	90678	Host-associated	Animal-associated
SAMN02567639	Blackwell	homo sapiens	Firmicutes	Bacilli	Lactobacillales	Streptococcaceae	Streptococcus	Streptococcus pyogenes	91057	Host-associated	Animal-associated
SAMN02567640	Blackwell	homo sapiens	Firmicutes	Bacilli	Lactobacillales	Streptococcaceae	Streptococcus	Streptococcus pyogenes	91057	Host-associated	Animal-associated
SAMN02567641	Blackwell	homo sapiens	Firmicutes	Bacilli	Lactobacillales	Streptococcaceae	Streptococcus	Streptococcus pyogenes	91057	Host-associated	Animal-associated
SAMN02567642	Blackwell	homo sapiens	Firmicutes	Bacilli	Lactobacillales	Streptococcaceae	Streptococcus	Streptococcus pyogenes	90678	Host-associated	Animal-associated
SAMN02567643	Blackwell	homo sapiens	Firmicutes	Bacilli	Lactobacillales	Streptococcaceae	Streptococcus	Streptococcus pyogenes	90657	Host-associated	Animal-associated
SAMN02567644	Blackwell	homo sapiens	Firmicutes	Bacilli	Lactobacillales	Streptococcaceae	Streptococcus	Streptococcus pyogenes	90678	Host-associated	Animal-associated
SAMN02567645	Blackwell	homo sapiens	Firmicutes	Bacilli	Lactobacillales	Streptococcaceae	Streptococcus	Streptococcus pyogenes	90678	Host-associated	Animal-associated
SAMN02567646	Blackwell	homo sapiens	Firmicutes	Bacilli	Lactobacillales	Streptococcaceae	Streptococcus	Streptococcus pyogenes	90657	Host-associated	Animal-associated
SAMN02567648	Blackwell	homo sapiens	Firmicutes	Bacilli	Lactobacillales	Streptococcaceae	Streptococcus	Streptococcus pyogenes	90678	Host-associated	Animal-associated
SAMN02567649	Blackwell	homo sapiens	Firmicutes	Bacilli	Lactobacillales	Streptococcaceae	Streptococcus	Streptococcus pyogenes	90678	Host-associated	Animal-associated
SAMN02567650	Blackwell	homo sapiens	Firmicutes	Bacilli	Lactobacillales	Streptococcaceae	Streptococcus	Streptococcus pyogenes	91057	Host-associated	Animal-associated
SAMN02567651	Blackwell	homo sapiens	Firmicutes	Bacilli	Lactobacillales	Streptococcaceae	Streptococcus	Streptococcus pyogenes	90657	Host-associated	Animal-associated
SAMN02567652	Blackwell	homo sapiens	Firmicutes	Bacilli	Lactobacillales	Streptococcaceae	Streptococcus	Streptococcus pyogenes	90657	Host-associated	Animal-associated
SAMN02567653	Blackwell	homo sapiens	Firmicutes	Bacilli	Lactobacillales	Streptococcaceae	Streptococcus	Streptococcus pyogenes	90678	Host-associated	Animal-associated
SAMN02567666	Blackwell	homo sapiens	Proteobacteria	Gammaproteobacteria	Enterobacterales	Enterobacteriaceae	Enterobacter	Enterobacter dykesii	41288	Host-associated	Animal-associated
SAMN02567667	Blackwell	homo sapiens	Proteobacteria	Gammaproteobacteria	Enterobacterales	Enterobacteriaceae	Enterobacter	Enterobacter dykesii	41288	Host-associated	Animal-associated
SAMN02567681	Blackwell	homo sapiens	Actinobacteriota	Actinomycetia	Actinomycetales	Brevibacteriaceae	Brevibacterium	Brevibacterium sp018137945	52024	Host-associated	Animal-associated
SAMN02584686	Blackwell	homo sapiens	Proteobacteria	Gammaproteobacteria	Pseudomonadales	Pseudomonadaceae	Pseudomonas	Pseudomonas aeruginosa	6722	Host-associated	Animal-associated
SAMN02584687	Blackwell	homo sapiens	Proteobacteria	Gammaproteobacteria	Pseudomonadales	Pseudomonadaceae	Pseudomonas	Pseudomonas aeruginosa	5775	Host-associated	Animal-associated
SAMN02584688	Blackwell	homo sapiens	Proteobacteria	Gammaproteobacteria	Pseudomonadales	Pseudomonadaceae	Pseudomonas	Pseudomonas aeruginosa	4190	Host-associated	Animal-associated
SAMN02584689	Blackwell	homo sapiens	Proteobacteria	Gammaproteobacteria	Pseudomonadales	Pseudomonadaceae	Pseudomonas	Pseudomonas aeruginosa	4541	Host-associated	Animal-associated
SAMN02584690	Blackwell	homo sapiens	Proteobacteria	Gammaproteobacteria	Pseudomonadales	Pseudomonadaceae	Pseudomonas	Pseudomonas aeruginosa	5899	Host-associated	Animal-associated
SAMN02584691	Blackwell	homo sapiens	Proteobacteria	Gammaproteobacteria	Pseudomonadales	Pseudomonadaceae	Pseudomonas	Pseudomonas aeruginosa	4420	Host-associated	Animal-associated
SAMN02584692	Blackwell	homo sapiens	Proteobacteria	Gammaproteobacteria	Pseudomonadales	Pseudomonadaceae	Pseudomonas	Pseudomonas aeruginosa	4420	Host-associated	Animal-associated
SAMN02584693	Blackwell	homo sapiens	Proteobacteria	Gammaproteobacteria	Pseudomonadales	Pseudomonadaceae	Pseudomonas	Pseudomonas aeruginosa	3644	Host-associated	Animal-associated
SAMN02584694	Blackwell	homo sapiens	Proteobacteria	Gammaproteobacteria	Pseudomonadales	Pseudomonadaceae	Pseudomonas	Pseudomonas aeruginosa	3644	Host-associated	Animal-associated
SAMN02597587	Blackwell	homo sapiens	Firmicutes	Bacilli	Lactobacillales	Listeriaceae	Listeria	Listeria monocytogenes_B	57769	Host-associated	Animal-associated
SAMN02597588	Blackwell	homo sapiens	Firmicutes	Bacilli	Lactobacillales	Listeriaceae	Listeria	Listeria monocytogenes_B	62206	Host-associated	Animal-associated
SAMN02614577	Blackwell	homo sapiens	Proteobacteria	Gammaproteobacteria	Burkholderiales	Burkholderiaceae	Bordetella	Bordetella pertussis	18121	Host-associated	Animal-associated
SAMN02614578	Blackwell	homo sapiens	Proteobacteria	Gammaproteobacteria	Burkholderiales	Burkholderiaceae	Bordetella	Bordetella pertussis	19655	Host-associated	Animal-associated
SAMN02614580	Blackwell	homo sapiens	Proteobacteria	Gammaproteobacteria	Burkholderiales	Burkholderiaceae	Bordetella	Bordetella pertussis	19655	Host-associated	Animal-associated
SAMN02614581	Blackwell	homo sapiens	Proteobacteria	Gammaproteobacteria	Burkholderiales	Burkholderiaceae	Bordetella	Bordetella pertussis	19706	Host-associated	Animal-associated
SAMN02614582	Blackwell	homo sapiens	Proteobacteria	Gammaproteobacteria	Burkholderiales	Burkholderiaceae	Bordetella	Bordetella pertussis	19706	Host-associated	Animal-associated
SAMN02614583	Blackwell	homo sapiens	Proteobacteria	Gammaproteobacteria	Burkholderiales	Burkholderiaceae	Bordetella	Bordetella pertussis	21934	Host-associated	Animal-associated
SAMN02630998	Blackwell	homo sapiens	Proteobacteria	Gammaproteobacteria	Enterobacterales	Enterobacteriaceae	Klebsiella	Klebsiella pneumoniae	7218	Host-associated	Animal-associated
SAMN02630999	Blackwell	homo sapiens	Proteobacteria	Gammaproteobacteria	Enterobacterales	Enterobacteriaceae	Klebsiella	Klebsiella pneumoniae	7218	Host-associated	Animal-associated
SAMN02631000	Blackwell	homo sapiens	Proteobacteria	Gammaproteobacteria	Enterobacterales	Enterobacteriaceae	Klebsiella	Klebsiella pneumoniae	7218	Host-associated	Animal-associated
SAMN02631001	Blackwell	homo sapiens	Proteobacteria	Gammaproteobacteria	Enterobacterales	Enterobacteriaceae	Klebsiella	Klebsiella pneumoniae	7218	Host-associated	Animal-associated
SAMN02631002	Blackwell	homo sapiens	Proteobacteria	Gammaproteobacteria	Enterobacterales	Enterobacteriaceae	Klebsiella	Klebsiella pneumoniae	7218	Host-associated	Animal-associated
SAMN02631003	Blackwell	homo sapiens	Proteobacteria	Gammaproteobacteria	Enterobacterales	Enterobacteriaceae	Klebsiella	Klebsiella pneumoniae	7218	Host-associated	Animal-associated
SAMN02631004	Blackwell	homo sapiens	Proteobacteria	Gammaproteobacteria	Enterobacterales	Enterobacteriaceae	Klebsiella	Klebsiella pneumoniae	7218	Host-associated	Animal-associated
SAMN02631005	Blackwell	homo sapiens	Proteobacteria	Gammaproteobacteria	Enterobacterales	Enterobacteriaceae	Klebsiella	Klebsiella pneumoniae	7218	Host-associated	Animal-associated
SAMN02631006	Blackwell	homo sapiens	Proteobacteria	Gammaproteobacteria	Enterobacterales	Enterobacteriaceae	Klebsiella	Klebsiella pneumoniae	7218	Host-associated	Animal-associated
SAMN02631007	Blackwell	homo sapiens	Proteobacteria	Gammaproteobacteria	Enterobacterales	Enterobacteriaceae	Klebsiella	Klebsiella pneumoniae	7218	Host-associated	Animal-associated
SAMN02631008	Blackwell	homo sapiens	Proteobacteria	Gammaproteobacteria	Enterobacterales	Enterobacteriaceae	Klebsiella	Klebsiella pneumoniae	7218	Host-associated	Animal-associated
SAMN02631009	Blackwell	homo sapiens	Proteobacteria	Gammaproteobacteria	Enterobacterales	Enterobacteriaceae	Klebsiella	Klebsiella pneumoniae	7218	Host-associated	Animal-associated
SAMN02631014	Blackwell	homo sapiens	Proteobacteria	Gammaproteobacteria	Enterobacterales	Enterobacteriaceae	Klebsiella	Klebsiella pneumoniae	7218	Host-associated	Animal-associated
SAMN02631018	Blackwell	homo sapiens	Proteobacteria	Gammaproteobacteria	Enterobacterales	Enterobacteriaceae	Klebsiella	Klebsiella pneumoniae	7218	Host-associated	Animal-associated
SAMN02631019	Blackwell	homo sapiens	Proteobacteria	Gammaproteobacteria	Enterobacterales	Enterobacteriaceae	Klebsiella	Klebsiella pneumoniae	7218	Host-associated	Animal-associated
SAMN02631020	Blackwell	homo sapiens	Proteobacteria	Gammaproteobacteria	Enterobacterales	Enterobacteriaceae	Klebsiella	Klebsiella pneumoniae	7218	Host-associated	Animal-associated
SAMN02631021	Blackwell	homo sapiens	Proteobacteria	Gammaproteobacteria	Enterobacterales	Enterobacteriaceae	Klebsiella	Klebsiella pneumoniae	7218	Host-associated	Animal-associated
SAMN02631022	Blackwell	homo sapiens	Proteobacteria	Gammaproteobacteria	Enterobacterales	Enterobacteriaceae	Klebsiella	Klebsiella pneumoniae	7218	Host-associated	Animal-associated
SAMN02631024	Blackwell	homo sapiens	Proteobacteria	Gammaproteobacteria	Enterobacterales	Enterobacteriaceae	Klebsiella	Klebsiella pneumoniae	7218	Host-associated	Animal-associated
SAMN02631025	Blackwell	homo sapiens	Proteobacteria	Gammaproteobacteria	Enterobacterales	Enterobacteriaceae	Klebsiella	Klebsiella pneumoniae	7218	Host-associated	Animal-associated
SAMN02631027	Blackwell	homo sapiens	Proteobacteria	Gammaproteobacteria	Enterobacterales	Enterobacteriaceae	Klebsiella	Klebsiella pneumoniae	7218	Host-associated	Animal-associated
SAMN02631032	Blackwell	homo sapiens	Proteobacteria	Gammaproteobacteria	Enterobacterales	Enterobacteriaceae	Klebsiella	Klebsiella pneumoniae	7218	Host-associated	Animal-associated
SAMN02631033	Blackwell	homo sapiens	Proteobacteria	Gammaproteobacteria	Enterobacterales	Enterobacteriaceae	Klebsiella	Klebsiella pneumoniae	7218	Host-associated	Animal-associated
SAMN02631034	Blackwell	homo sapiens	Proteobacteria	Gammaproteobacteria	Enterobacterales	Enterobacteriaceae	Klebsiella	Klebsiella pneumoniae	7218	Host-associated	Animal-associated
SAMN02631035	Blackwell	homo sapiens	Proteobacteria	Gammaproteobacteria	Enterobacterales	Enterobacteriaceae	Klebsiella	Klebsiella pneumoniae	7509	Host-associated	Animal-associated
SAMN02631036	Blackwell	homo sapiens	Proteobacteria	Gammaproteobacteria	Enterobacterales	Enterobacteriaceae	Klebsiella	Klebsiella pneumoniae	7218	Host-associated	Animal-associated
SAMN02631037	Blackwell	homo sapiens	Proteobacteria	Gammaproteobacteria	Enterobacterales	Enterobacteriaceae	Klebsiella	Klebsiella pneumoniae	7218	Host-associated	Animal-associated
SAMN02631039	Blackwell	homo sapiens	Proteobacteria	Gammaproteobacteria	Enterobacterales	Enterobacteriaceae	Klebsiella	Klebsiella pneumoniae	7218	Host-associated	Animal-associated
SAMN02631040	Blackwell	homo sapiens	Proteobacteria	Gammaproteobacteria	Enterobacterales	Enterobacteriaceae	Klebsiella	Klebsiella pneumoniae	7433	Host-associated	Animal-associated
SAMN02631041	Blackwell	homo sapiens	Proteobacteria	Gammaproteobacteria	Enterobacterales	Enterobacteriaceae	Klebsiella	Klebsiella pneumoniae	7218	Host-associated	Animal-associated
SAMN02631042	Blackwell	homo sapiens	Proteobacteria	Gammaproteobacteria	Enterobacterales	Enterobacteriaceae	Klebsiella	Klebsiella pneumoniae	7218	Host-associated	Animal-associated
SAMN02631043	Blackwell	homo sapiens	Proteobacteria	Gammaproteobacteria	Enterobacterales	Enterobacteriaceae	Klebsiella	Klebsiella pneumoniae	7218	Host-associated	Animal-associated
SAMN02631044	Blackwell	homo sapiens	Proteobacteria	Gammaproteobacteria	Enterobacterales	Enterobacteriaceae	Klebsiella	Klebsiella pneumoniae	7218	Host-associated	Animal-associated
SAMN02631045	Blackwell	homo sapiens	Proteobacteria	Gammaproteobacteria	Enterobacterales	Enterobacteriaceae	Klebsiella	Klebsiella pneumoniae	7218	Host-associated	Animal-associated
SAMN02631046	Blackwell	homo sapiens	Proteobacteria	Gammaproteobacteria	Enterobacterales	Enterobacteriaceae	Klebsiella	Klebsiella pneumoniae	7218	Host-associated	Animal-associated
SAMN02631047	Blackwell	homo sapiens	Proteobacteria	Gammaproteobacteria	Enterobacterales	Enterobacteriaceae	Klebsiella	Klebsiella pneumoniae	7218	Host-associated	Animal-associated
SAMN02631048	Blackwell	homo sapiens	Proteobacteria	Gammaproteobacteria	Enterobacterales	Enterobacteriaceae	Klebsiella	Klebsiella pneumoniae	7218	Host-associated	Animal-associated
SAMN02631049	Blackwell	homo sapiens	Proteobacteria	Gammaproteobacteria	Enterobacterales	Enterobacteriaceae	Klebsiella	Klebsiella pneumoniae	7218	Host-associated	Animal-associated
SAMN02631050	Blackwell	homo sapiens	Proteobacteria	Gammaproteobacteria	Enterobacterales	Enterobacteriaceae	Klebsiella	Klebsiella pneumoniae	7218	Host-associated	Animal-associated
SAMN02631051	Blackwell	homo sapiens	Proteobacteria	Gammaproteobacteria	Enterobacterales	Enterobacteriaceae	Klebsiella	Klebsiella pneumoniae	7218	Host-associated	Animal-associated
SAMN02631052	Blackwell	homo sapiens	Proteobacteria	Gammaproteobacteria	Enterobacterales	Enterobacteriaceae	Klebsiella	Klebsiella pneumoniae	7218	Host-associated	Animal-associated
SAMN02631053	Blackwell	homo sapiens	Proteobacteria	Gammaproteobacteria	Enterobacterales	Enterobacteriaceae	Klebsiella	Klebsiella pneumoniae	7218	Host-associated	Animal-associated
SAMN02631064	Blackwell	homo sapiens	Proteobacteria	Gammaproteobacteria	Enterobacterales	Enterobacteriaceae	Klebsiella	Klebsiella pneumoniae	7737	Host-associated	Animal-associated
SAMN02631065	Blackwell	homo sapiens	Proteobacteria	Gammaproteobacteria	Enterobacterales	Enterobacteriaceae	Klebsiella	Klebsiella pneumoniae	7218	Host-associated	Animal-associated
SAMN02631070	Blackwell	homo sapiens	Proteobacteria	Gammaproteobacteria	Enterobacterales	Enterobacteriaceae	Klebsiella	Klebsiella pneumoniae	7218	Host-associated	Animal-associated
SAMN02631072	Blackwell	homo sapiens	Proteobacteria	Gammaproteobacteria	Enterobacterales	Enterobacteriaceae	Klebsiella	Klebsiella pneumoniae	7218	Host-associated	Animal-associated
SAMN02631073	Blackwell	homo sapiens	Proteobacteria	Gammaproteobacteria	Enterobacterales	Enterobacteriaceae	Klebsiella	Klebsiella pneumoniae	10224	Host-associated	Animal-associated
SAMN02631075	Blackwell	homo sapiens	Proteobacteria	Gammaproteobacteria	Enterobacterales	Enterobacteriaceae	Klebsiella	Klebsiella pneumoniae	7218	Host-associated	Animal-associated
SAMN02631076	Blackwell	homo sapiens	Proteobacteria	Gammaproteobacteria	Enterobacterales	Enterobacteriaceae	Klebsiella	Klebsiella pneumoniae	7218	Host-associated	Animal-associated
SAMN02631077	Blackwell	homo sapiens	Proteobacteria	Gammaproteobacteria	Enterobacterales	Enterobacteriaceae	Klebsiella	Klebsiella pneumoniae	7218	Host-associated	Animal-associated
SAMN02631078	Blackwell	homo sapiens	Proteobacteria	Gammaproteobacteria	Enterobacterales	Enterobacteriaceae	Klebsiella	Klebsiella pneumoniae	7218	Host-associated	Animal-associated
SAMN02641050	Blackwell	homo sapiens	Actinobacteriota	Actinomycetia	Mycobacteriales	Mycobacteriaceae	Corynebacterium	Corynebacterium jeikeium_A	78642	Host-associated	Animal-associated
SAMN02641051	Blackwell	homo sapiens	Actinobacteriota	Actinomycetia	Mycobacteriales	Mycobacteriaceae	Corynebacterium	Corynebacterium jeikeium_A	78569	Host-associated	Animal-associated
SAMN02641057	Blackwell	homo sapiens	Actinobacteriota	Actinomycetia	Mycobacteriales	Mycobacteriaceae	Corynebacterium	Corynebacterium jeikeium_A	79142	Host-associated	Animal-associated
SAMN02645742	Blackwell	homo sapiens	Proteobacteria	Gammaproteobacteria	Enterobacterales	Enterobacteriaceae	Salmonella	Salmonella enterica	37288	Host-associated	Animal-associated
SAMN02676290	Blackwell	homo sapiens	Proteobacteria	Gammaproteobacteria	Enterobacterales	Enterobacteriaceae	Salmonella	Salmonella enterica	27601	Host-associated	Animal-associated
SAMN02676312	Blackwell	homo sapiens	Proteobacteria	Gammaproteobacteria	Enterobacterales	Enterobacteriaceae	Salmonella	Salmonella enterica	27601	Host-associated	Animal-associated
SAMN02676322	Blackwell	homo sapiens	Proteobacteria	Gammaproteobacteria	Enterobacterales	Enterobacteriaceae	Salmonella	Salmonella enterica	27601	Host-associated	Animal-associated
SAMN02676324	Blackwell	homo sapiens	Proteobacteria	Gammaproteobacteria	Enterobacterales	Enterobacteriaceae	Salmonella	Salmonella enterica	27601	Host-associated	Animal-associated
SAMN02676325	Blackwell	homo sapiens	Proteobacteria	Gammaproteobacteria	Enterobacterales	Enterobacteriaceae	Salmonella	Salmonella enterica	27601	Host-associated	Animal-associated
SAMN02676357	Blackwell	homo sapiens	Proteobacteria	Gammaproteobacteria	Enterobacterales	Enterobacteriaceae	Salmonella	Salmonella enterica	27601	Host-associated	Animal-associated
SAMN02693857	Blackwell	homo sapiens	Proteobacteria	Gammaproteobacteria	Enterobacterales	Enterobacteriaceae	Salmonella	Salmonella enterica	27601	Host-associated	Animal-associated
SAMN02693858	Blackwell	homo sapiens	Proteobacteria	Gammaproteobacteria	Enterobacterales	Enterobacteriaceae	Salmonella	Salmonella enterica	27601	Host-associated	Animal-associated
SAMN02716067	Blackwell	homo sapiens	Firmicutes	Bacilli	Lactobacillales	Listeriaceae	Listeria	Listeria monocytogenes_C	64375	Host-associated	Animal-associated
SAMN02721470	Blackwell	homo sapiens	Proteobacteria	Gammaproteobacteria	Enterobacterales	Enterobacteriaceae	Klebsiella	Klebsiella pneumoniae	12813	Host-associated	Animal-associated
SAMN02741837	Blackwell	homo sapiens	Proteobacteria	Gammaproteobacteria	Enterobacterales	Enterobacteriaceae	Escherichia	Escherichia coli	31761	Host-associated	Animal-associated
SAMN02742624	Blackwell	homo sapiens	Proteobacteria	Gammaproteobacteria	Enterobacterales	Enterobacteriaceae	Salmonella	Salmonella enterica	27601	Host-associated	Animal-associated
SAMN02769678	Blackwell	homo sapiens	Firmicutes	Bacilli	Lactobacillales	Listeriaceae	Listeria	Listeria monocytogenes_B	57769	Host-associated	Animal-associated
SAMN02769694	Blackwell	homo sapiens	Firmicutes	Bacilli	Lactobacillales	Listeriaceae	Listeria	Listeria monocytogenes_B	58207	Host-associated	Animal-associated
SAMN02769707	Blackwell	homo sapiens	Firmicutes	Bacilli	Lactobacillales	Listeriaceae	Listeria	Listeria monocytogenes_B	59295	Host-associated	Animal-associated
SAMN02769726	Blackwell	homo sapiens	Firmicutes	Bacilli	Lactobacillales	Listeriaceae	Listeria	Listeria monocytogenes_B	62503	Host-associated	Animal-associated
SAMN02769728	Blackwell	homo sapiens	Firmicutes	Bacilli	Lactobacillales	Listeriaceae	Listeria	Listeria monocytogenes_B	59295	Host-associated	Animal-associated
SAMN02769733	Blackwell	homo sapiens	Firmicutes	Bacilli	Lactobacillales	Listeriaceae	Listeria	Listeria monocytogenes	59390	Host-associated	Animal-associated
SAMN02769740	Blackwell	homo sapiens	Firmicutes	Bacilli	Lactobacillales	Listeriaceae	Listeria	Listeria monocytogenes_B	59100	Host-associated	Animal-associated
SAMN02769741	Blackwell	homo sapiens	Firmicutes	Bacilli	Lactobacillales	Listeriaceae	Listeria	Listeria monocytogenes_B	59100	Host-associated	Animal-associated
SAMN02769742	Blackwell	homo sapiens	Firmicutes	Bacilli	Lactobacillales	Listeriaceae	Listeria	Listeria monocytogenes_B	59100	Host-associated	Animal-associated
SAMN02769743	Blackwell	homo sapiens	Firmicutes	Bacilli	Lactobacillales	Listeriaceae	Listeria	Listeria monocytogenes_B	59100	Host-associated	Animal-associated
SAMN02769744	Blackwell	homo sapiens	Firmicutes	Bacilli	Lactobacillales	Listeriaceae	Listeria	Listeria monocytogenes_B	60166	Host-associated	Animal-associated
SAMN02769745	Blackwell	homo sapiens	Firmicutes	Bacilli	Lactobacillales	Listeriaceae	Listeria	Listeria monocytogenes_B	59100	Host-associated	Animal-associated
SAMN02769746	Blackwell	homo sapiens	Firmicutes	Bacilli	Lactobacillales	Listeriaceae	Listeria	Listeria monocytogenes	63287	Host-associated	Animal-associated
SAMN02769747	Blackwell	homo sapiens	Firmicutes	Bacilli	Lactobacillales	Listeriaceae	Listeria	Listeria monocytogenes	63287	Host-associated	Animal-associated
SAMN02769748	Blackwell	homo sapiens	Firmicutes	Bacilli	Lactobacillales	Listeriaceae	Listeria	Listeria monocytogenes_B	59100	Host-associated	Animal-associated
SAMN02769749	Blackwell	homo sapiens	Firmicutes	Bacilli	Lactobacillales	Listeriaceae	Listeria	Listeria monocytogenes_B	59100	Host-associated	Animal-associated
SAMN02769773	Blackwell	homo sapiens	Firmicutes	Bacilli	Lactobacillales	Listeriaceae	Listeria	Listeria monocytogenes_B	58207	Host-associated	Animal-associated
SAMN02769774	Blackwell	homo sapiens	Firmicutes	Bacilli	Lactobacillales	Listeriaceae	Listeria	Listeria monocytogenes_B	59295	Host-associated	Animal-associated
SAMN02769775	Blackwell	homo sapiens	Firmicutes	Bacilli	Lactobacillales	Listeriaceae	Listeria	Listeria monocytogenes_B	58154	Host-associated	Animal-associated
SAMN02786817	Blackwell	homo sapiens	Proteobacteria	Gammaproteobacteria	Enterobacterales	Enterobacteriaceae	Salmonella	Salmonella enterica	27601	Host-associated	Animal-associated
SAMN02797525	Blackwell	homo sapiens	Proteobacteria	Gammaproteobacteria	Enterobacterales	Enterobacteriaceae	Salmonella	Salmonella enterica	27601	Host-associated	Animal-associated
SAMN02800699	Blackwell	homo sapiens	Firmicutes	Bacilli	Staphylococcales	Staphylococcaceae	Staphylococcus	Staphylococcus aureus	68249	Host-associated	Animal-associated
SAMN02800700	Blackwell	homo sapiens	Firmicutes	Bacilli	Staphylococcales	Staphylococcaceae	Staphylococcus	Staphylococcus aureus	66558	Host-associated	Animal-associated
SAMN02800701	Blackwell	homo sapiens	Firmicutes	Bacilli	Staphylococcales	Staphylococcaceae	Staphylococcus	Staphylococcus aureus	67243	Host-associated	Animal-associated
SAMN02800702	Blackwell	homo sapiens	Firmicutes	Bacilli	Staphylococcales	Staphylococcaceae	Staphylococcus	Staphylococcus aureus	60644	Host-associated	Animal-associated
SAMN02800703	Blackwell	homo sapiens	Firmicutes	Bacilli	Staphylococcales	Staphylococcaceae	Staphylococcus	Staphylococcus aureus	60644	Host-associated	Animal-associated
SAMN02800704	Blackwell	homo sapiens	Firmicutes	Bacilli	Staphylococcales	Staphylococcaceae	Staphylococcus	Staphylococcus aureus	60644	Host-associated	Animal-associated
SAMN02800705	Blackwell	homo sapiens	Firmicutes	Bacilli	Staphylococcales	Staphylococcaceae	Staphylococcus	Staphylococcus aureus	60644	Host-associated	Animal-associated
SAMN02800706	Blackwell	homo sapiens	Firmicutes	Bacilli	Staphylococcales	Staphylococcaceae	Staphylococcus	Staphylococcus aureus	60936	Host-associated	Animal-associated
SAMN02800707	Blackwell	homo sapiens	Firmicutes	Bacilli	Staphylococcales	Staphylococcaceae	Staphylococcus	Staphylococcus aureus	60644	Host-associated	Animal-associated
SAMN02800709	Blackwell	homo sapiens	Firmicutes	Bacilli	Staphylococcales	Staphylococcaceae	Staphylococcus	Staphylococcus aureus	60644	Host-associated	Animal-associated
SAMN02800710	Blackwell	homo sapiens	Firmicutes	Bacilli	Staphylococcales	Staphylococcaceae	Staphylococcus	Staphylococcus aureus	60644	Host-associated	Animal-associated
SAMN02800711	Blackwell	homo sapiens	Firmicutes	Bacilli	Staphylococcales	Staphylococcaceae	Staphylococcus	Staphylococcus aureus	60644	Host-associated	Animal-associated
SAMN02800713	Blackwell	homo sapiens	Firmicutes	Bacilli	Staphylococcales	Staphylococcaceae	Staphylococcus	Staphylococcus aureus	66558	Host-associated	Animal-associated
SAMN02800714	Blackwell	homo sapiens	Firmicutes	Bacilli	Staphylococcales	Staphylococcaceae	Staphylococcus	Staphylococcus aureus	66558	Host-associated	Animal-associated
SAMN02800715	Blackwell	homo sapiens	Firmicutes	Bacilli	Staphylococcales	Staphylococcaceae	Staphylococcus	Staphylococcus aureus	66558	Host-associated	Animal-associated
SAMN02800716	Blackwell	homo sapiens	Firmicutes	Bacilli	Staphylococcales	Staphylococcaceae	Staphylococcus	Staphylococcus aureus	66558	Host-associated	Animal-associated
SAMN02800717	Blackwell	homo sapiens	Firmicutes	Bacilli	Staphylococcales	Staphylococcaceae	Staphylococcus	Staphylococcus aureus	61756	Host-associated	Animal-associated
SAMN02800718	Blackwell	homo sapiens	Firmicutes	Bacilli	Staphylococcales	Staphylococcaceae	Staphylococcus	Staphylococcus aureus	60644	Host-associated	Animal-associated
SAMN02800719	Blackwell	homo sapiens	Firmicutes	Bacilli	Staphylococcales	Staphylococcaceae	Staphylococcus	Staphylococcus aureus	66661	Host-associated	Animal-associated
SAMN02800720	Blackwell	homo sapiens	Firmicutes	Bacilli	Staphylococcales	Staphylococcaceae	Staphylococcus	Staphylococcus aureus	68244	Host-associated	Animal-associated
SAMN02800721	Blackwell	homo sapiens	Firmicutes	Bacilli	Staphylococcales	Staphylococcaceae	Staphylococcus	Staphylococcus aureus	60644	Host-associated	Animal-associated
SAMN02800722	Blackwell	homo sapiens	Firmicutes	Bacilli	Staphylococcales	Staphylococcaceae	Staphylococcus	Staphylococcus aureus	61756	Host-associated	Animal-associated
SAMN02800724	Blackwell	homo sapiens	Firmicutes	Bacilli	Staphylococcales	Staphylococcaceae	Staphylococcus	Staphylococcus aureus	60936	Host-associated	Animal-associated
SAMN02800725	Blackwell	homo sapiens	Firmicutes	Bacilli	Staphylococcales	Staphylococcaceae	Staphylococcus	Staphylococcus aureus	60644	Host-associated	Animal-associated
SAMN02800726	Blackwell	homo sapiens	Firmicutes	Bacilli	Staphylococcales	Staphylococcaceae	Staphylococcus	Staphylococcus aureus	61756	Host-associated	Animal-associated
SAMN02800728	Blackwell	homo sapiens	Firmicutes	Bacilli	Staphylococcales	Staphylococcaceae	Staphylococcus	Staphylococcus aureus	60644	Host-associated	Animal-associated
SAMN02800729	Blackwell	homo sapiens	Firmicutes	Bacilli	Staphylococcales	Staphylococcaceae	Staphylococcus	Staphylococcus aureus	61756	Host-associated	Animal-associated
SAMN02800730	Blackwell	homo sapiens	Firmicutes	Bacilli	Staphylococcales	Staphylococcaceae	Staphylococcus	Staphylococcus aureus	66968	Host-associated	Animal-associated
SAMN02800731	Blackwell	homo sapiens	Firmicutes	Bacilli	Staphylococcales	Staphylococcaceae	Staphylococcus	Staphylococcus aureus	61756	Host-associated	Animal-associated
SAMN02800732	Blackwell	homo sapiens	Firmicutes	Bacilli	Staphylococcales	Staphylococcaceae	Staphylococcus	Staphylococcus aureus	60644	Host-associated	Animal-associated
SAMN02800733	Blackwell	homo sapiens	Firmicutes	Bacilli	Staphylococcales	Staphylococcaceae	Staphylococcus	Staphylococcus aureus	66968	Host-associated	Animal-associated
SAMN02800734	Blackwell	homo sapiens	Firmicutes	Bacilli	Staphylococcales	Staphylococcaceae	Staphylococcus	Staphylococcus aureus	66968	Host-associated	Animal-associated
SAMN02800735	Blackwell	homo sapiens	Firmicutes	Bacilli	Staphylococcales	Staphylococcaceae	Staphylococcus	Staphylococcus aureus	66968	Host-associated	Animal-associated
SAMN02800736	Blackwell	homo sapiens	Firmicutes	Bacilli	Staphylococcales	Staphylococcaceae	Staphylococcus	Staphylococcus aureus	66968	Host-associated	Animal-associated
SAMN02800737	Blackwell	homo sapiens	Firmicutes	Bacilli	Staphylococcales	Staphylococcaceae	Staphylococcus	Staphylococcus aureus	61756	Host-associated	Animal-associated
SAMN02800738	Blackwell	homo sapiens	Firmicutes	Bacilli	Staphylococcales	Staphylococcaceae	Staphylococcus	Staphylococcus aureus	66968	Host-associated	Animal-associated
SAMN02800739	Blackwell	homo sapiens	Firmicutes	Bacilli	Staphylococcales	Staphylococcaceae	Staphylococcus	Staphylococcus aureus	66605	Host-associated	Animal-associated
SAMN02800740	Blackwell	homo sapiens	Firmicutes	Bacilli	Staphylococcales	Staphylococcaceae	Staphylococcus	Staphylococcus aureus	60644	Host-associated	Animal-associated
SAMN02800741	Blackwell	homo sapiens	Firmicutes	Bacilli	Staphylococcales	Staphylococcaceae	Staphylococcus	Staphylococcus aureus	66968	Host-associated	Animal-associated
SAMN02802247	Blackwell	homo sapiens	Proteobacteria	Gammaproteobacteria	Enterobacterales	Enterobacteriaceae	Salmonella	Salmonella enterica	30588	Host-associated	Animal-associated
SAMN02802248	Blackwell	homo sapiens	Proteobacteria	Gammaproteobacteria	Enterobacterales	Enterobacteriaceae	Salmonella	Salmonella enterica	30588	Host-associated	Animal-associated
SAMN02802249	Blackwell	homo sapiens	Proteobacteria	Gammaproteobacteria	Enterobacterales	Enterobacteriaceae	Salmonella	Salmonella enterica	36209	Host-associated	Animal-associated
SAMN02802250	Blackwell	homo sapiens	Proteobacteria	Gammaproteobacteria	Enterobacterales	Enterobacteriaceae	Salmonella	Salmonella enterica	30588	Host-associated	Animal-associated
SAMN02802251	Blackwell	homo sapiens	Proteobacteria	Gammaproteobacteria	Enterobacterales	Enterobacteriaceae	Salmonella	Salmonella enterica	36842	Host-associated	Animal-associated
SAMN02802252	Blackwell	homo sapiens	Proteobacteria	Gammaproteobacteria	Enterobacterales	Enterobacteriaceae	Salmonella	Salmonella enterica	36842	Host-associated	Animal-associated
SAMN02802253	Blackwell	homo sapiens	Proteobacteria	Gammaproteobacteria	Enterobacterales	Enterobacteriaceae	Salmonella	Salmonella enterica	33879	Host-associated	Animal-associated
SAMN02802254	Blackwell	homo sapiens	Proteobacteria	Gammaproteobacteria	Enterobacterales	Enterobacteriaceae	Salmonella	Salmonella enterica	24892	Host-associated	Animal-associated
SAMN02802256	Blackwell	homo sapiens	Proteobacteria	Gammaproteobacteria	Enterobacterales	Enterobacteriaceae	Salmonella	Salmonella enterica	30588	Host-associated	Animal-associated
SAMN02802257	Blackwell	homo sapiens	Proteobacteria	Gammaproteobacteria	Enterobacterales	Enterobacteriaceae	Salmonella	Salmonella enterica	30588	Host-associated	Animal-associated
SAMN02802258	Blackwell	homo sapiens	Proteobacteria	Gammaproteobacteria	Enterobacterales	Enterobacteriaceae	Salmonella	Salmonella enterica	30468	Host-associated	Animal-associated
SAMN02802259	Blackwell	homo sapiens	Proteobacteria	Gammaproteobacteria	Enterobacterales	Enterobacteriaceae	Salmonella	Salmonella enterica	30468	Host-associated	Animal-associated
SAMN02802260	Blackwell	homo sapiens	Proteobacteria	Gammaproteobacteria	Enterobacterales	Enterobacteriaceae	Salmonella	Salmonella enterica	30468	Host-associated	Animal-associated
SAMN02802261	Blackwell	homo sapiens	Proteobacteria	Gammaproteobacteria	Enterobacterales	Enterobacteriaceae	Salmonella	Salmonella enterica	27601	Host-associated	Animal-associated
SAMN02802262	Blackwell	homo sapiens	Proteobacteria	Gammaproteobacteria	Enterobacterales	Enterobacteriaceae	Salmonella	Salmonella enterica	30468	Host-associated	Animal-associated
SAMN02802263	Blackwell	homo sapiens	Proteobacteria	Gammaproteobacteria	Enterobacterales	Enterobacteriaceae	Salmonella	Salmonella enterica	21648	Host-associated	Animal-associated
SAMN02802264	Blackwell	homo sapiens	Proteobacteria	Gammaproteobacteria	Enterobacterales	Enterobacteriaceae	Salmonella	Salmonella enterica	40321	Host-associated	Animal-associated
SAMN02802265	Blackwell	homo sapiens	Proteobacteria	Gammaproteobacteria	Enterobacterales	Enterobacteriaceae	Salmonella	Salmonella enterica	36209	Host-associated	Animal-associated
SAMN02802266	Blackwell	homo sapiens	Proteobacteria	Gammaproteobacteria	Enterobacterales	Enterobacteriaceae	Salmonella	Salmonella enterica	30468	Host-associated	Animal-associated
SAMN02802267	Blackwell	homo sapiens	Proteobacteria	Gammaproteobacteria	Enterobacterales	Enterobacteriaceae	Salmonella	Salmonella enterica	30588	Host-associated	Animal-associated
SAMN02802268	Blackwell	homo sapiens	Proteobacteria	Gammaproteobacteria	Enterobacterales	Enterobacteriaceae	Salmonella	Salmonella enterica	36209	Host-associated	Animal-associated
SAMN02802269	Blackwell	homo sapiens	Proteobacteria	Gammaproteobacteria	Enterobacterales	Enterobacteriaceae	Salmonella	Salmonella enterica	27010	Host-associated	Animal-associated
SAMN02802270	Blackwell	homo sapiens	Proteobacteria	Gammaproteobacteria	Enterobacterales	Enterobacteriaceae	Salmonella	Salmonella enterica	33494	Host-associated	Animal-associated
SAMN02802271	Blackwell	homo sapiens	Proteobacteria	Gammaproteobacteria	Enterobacterales	Enterobacteriaceae	Salmonella	Salmonella enterica	27451	Host-associated	Animal-associated
SAMN02802272	Blackwell	homo sapiens	Proteobacteria	Gammaproteobacteria	Enterobacterales	Enterobacteriaceae	Salmonella	Salmonella enterica	30588	Host-associated	Animal-associated
SAMN02802273	Blackwell	homo sapiens	Proteobacteria	Gammaproteobacteria	Enterobacterales	Enterobacteriaceae	Salmonella	Salmonella enterica	27601	Host-associated	Animal-associated
SAMN02802274	Blackwell	homo sapiens	Proteobacteria	Gammaproteobacteria	Enterobacterales	Enterobacteriaceae	Salmonella	Salmonella enterica	30616	Host-associated	Animal-associated
SAMN02802275	Blackwell	homo sapiens	Proteobacteria	Gammaproteobacteria	Enterobacterales	Enterobacteriaceae	Salmonella	Salmonella enterica	27862	Host-associated	Animal-associated
SAMN02802276	Blackwell	homo sapiens	Proteobacteria	Gammaproteobacteria	Enterobacterales	Enterobacteriaceae	Salmonella	Salmonella enterica	36209	Host-associated	Animal-associated
SAMN02802277	Blackwell	homo sapiens	Proteobacteria	Gammaproteobacteria	Enterobacterales	Enterobacteriaceae	Salmonella	Salmonella enterica	33494	Host-associated	Animal-associated
SAMN02802278	Blackwell	homo sapiens	Proteobacteria	Gammaproteobacteria	Enterobacterales	Enterobacteriaceae	Salmonella	Salmonella enterica	30468	Host-associated	Animal-associated
SAMN02802279	Blackwell	homo sapiens	Proteobacteria	Gammaproteobacteria	Enterobacterales	Enterobacteriaceae	Salmonella	Salmonella enterica	27601	Host-associated	Animal-associated
SAMN02802280	Blackwell	homo sapiens	Proteobacteria	Gammaproteobacteria	Enterobacterales	Enterobacteriaceae	Salmonella	Salmonella enterica	30588	Host-associated	Animal-associated
SAMN02802281	Blackwell	homo sapiens	Proteobacteria	Gammaproteobacteria	Enterobacterales	Enterobacteriaceae	Salmonella	Salmonella enterica	30468	Host-associated	Animal-associated
SAMN02802282	Blackwell	homo sapiens	Proteobacteria	Gammaproteobacteria	Enterobacterales	Enterobacteriaceae	Salmonella	Salmonella enterica	30588	Host-associated	Animal-associated
SAMN02802283	Blackwell	homo sapiens	Proteobacteria	Gammaproteobacteria	Enterobacterales	Enterobacteriaceae	Salmonella	Salmonella enterica	26501	Host-associated	Animal-associated
SAMN02802285	Blackwell	homo sapiens	Proteobacteria	Gammaproteobacteria	Enterobacterales	Enterobacteriaceae	Salmonella	Salmonella enterica	27601	Host-associated	Animal-associated
SAMN02802286	Blackwell	homo sapiens	Proteobacteria	Gammaproteobacteria	Enterobacterales	Enterobacteriaceae	Salmonella	Salmonella enterica	27601	Host-associated	Animal-associated
SAMN02802287	Blackwell	homo sapiens	Proteobacteria	Gammaproteobacteria	Enterobacterales	Enterobacteriaceae	Salmonella	Salmonella enterica	27601	Host-associated	Animal-associated
SAMN02802288	Blackwell	homo sapiens	Proteobacteria	Gammaproteobacteria	Enterobacterales	Enterobacteriaceae	Salmonella	Salmonella enterica	27601	Host-associated	Animal-associated
SAMN02802289	Blackwell	homo sapiens	Proteobacteria	Gammaproteobacteria	Enterobacterales	Enterobacteriaceae	Salmonella	Salmonella enterica	17087	Host-associated	Animal-associated
SAMN02802290	Blackwell	homo sapiens	Proteobacteria	Gammaproteobacteria	Enterobacterales	Enterobacteriaceae	Salmonella	Salmonella enterica	30588	Host-associated	Animal-associated
SAMN02802291	Blackwell	homo sapiens	Proteobacteria	Gammaproteobacteria	Enterobacterales	Enterobacteriaceae	Salmonella	Salmonella enterica	32950	Host-associated	Animal-associated
SAMN02802292	Blackwell	homo sapiens	Proteobacteria	Gammaproteobacteria	Enterobacterales	Enterobacteriaceae	Salmonella	Salmonella enterica	32950	Host-associated	Animal-associated
SAMN02802293	Blackwell	homo sapiens	Proteobacteria	Gammaproteobacteria	Enterobacterales	Enterobacteriaceae	Salmonella	Salmonella enterica	39911	Host-associated	Animal-associated
SAMN02802294	Blackwell	homo sapiens	Proteobacteria	Gammaproteobacteria	Enterobacterales	Enterobacteriaceae	Salmonella	Salmonella enterica	27601	Host-associated	Animal-associated
SAMN02802295	Blackwell	homo sapiens	Proteobacteria	Gammaproteobacteria	Enterobacterales	Enterobacteriaceae	Salmonella	Salmonella enterica	27601	Host-associated	Animal-associated
SAMN02802296	Blackwell	homo sapiens	Proteobacteria	Gammaproteobacteria	Enterobacterales	Enterobacteriaceae	Salmonella	Salmonella enterica	27601	Host-associated	Animal-associated
SAMN02820926	Blackwell	homo sapiens	Proteobacteria	Gammaproteobacteria	Pseudomonadales	Moraxellaceae	Acinetobacter	Acinetobacter baumannii	48734	Host-associated	Animal-associated
SAMN02820927	Blackwell	homo sapiens	Proteobacteria	Gammaproteobacteria	Pseudomonadales	Moraxellaceae	Acinetobacter	Acinetobacter baumannii	51754	Host-associated	Animal-associated
SAMN02820929	Blackwell	homo sapiens	Proteobacteria	Gammaproteobacteria	Pseudomonadales	Moraxellaceae	Acinetobacter	Acinetobacter baumannii	48734	Host-associated	Animal-associated
SAMN02820930	Blackwell	homo sapiens	Proteobacteria	Gammaproteobacteria	Pseudomonadales	Moraxellaceae	Acinetobacter	Acinetobacter baumannii	48734	Host-associated	Animal-associated
SAMN02820931	Blackwell	homo sapiens	Proteobacteria	Gammaproteobacteria	Pseudomonadales	Moraxellaceae	Acinetobacter	Acinetobacter baumannii	48734	Host-associated	Animal-associated
SAMN02820932	Blackwell	homo sapiens	Proteobacteria	Gammaproteobacteria	Pseudomonadales	Moraxellaceae	Acinetobacter	Acinetobacter baumannii	48734	Host-associated	Animal-associated
SAMN02820933	Blackwell	homo sapiens	Proteobacteria	Gammaproteobacteria	Pseudomonadales	Moraxellaceae	Acinetobacter	Acinetobacter baumannii	48734	Host-associated	Animal-associated
SAMN02820934	Blackwell	homo sapiens	Proteobacteria	Gammaproteobacteria	Pseudomonadales	Moraxellaceae	Acinetobacter	Acinetobacter baumannii	48734	Host-associated	Animal-associated
SAMN02820935	Blackwell	homo sapiens	Proteobacteria	Gammaproteobacteria	Pseudomonadales	Moraxellaceae	Acinetobacter	Acinetobacter baumannii	51754	Host-associated	Animal-associated
SAMN02820936	Blackwell	homo sapiens	Proteobacteria	Gammaproteobacteria	Pseudomonadales	Moraxellaceae	Acinetobacter	Acinetobacter baumannii	48734	Host-associated	Animal-associated
SAMN02820937	Blackwell	homo sapiens	Proteobacteria	Gammaproteobacteria	Pseudomonadales	Moraxellaceae	Acinetobacter	Acinetobacter baumannii	48734	Host-associated	Animal-associated
SAMN02820938	Blackwell	homo sapiens	Proteobacteria	Gammaproteobacteria	Pseudomonadales	Moraxellaceae	Acinetobacter	Acinetobacter baumannii	48734	Host-associated	Animal-associated
SAMN02820939	Blackwell	homo sapiens	Proteobacteria	Gammaproteobacteria	Pseudomonadales	Moraxellaceae	Acinetobacter	Acinetobacter baumannii	48734	Host-associated	Animal-associated
SAMN02820940	Blackwell	homo sapiens	Proteobacteria	Gammaproteobacteria	Pseudomonadales	Moraxellaceae	Acinetobacter	Acinetobacter baumannii	48734	Host-associated	Animal-associated
SAMN02820941	Blackwell	homo sapiens	Firmicutes	Bacilli	Staphylococcales	Staphylococcaceae	Staphylococcus	Staphylococcus aureus	61756	Host-associated	Animal-associated
SAMN02820942	Blackwell	homo sapiens	Firmicutes	Bacilli	Staphylococcales	Staphylococcaceae	Staphylococcus	Staphylococcus aureus	61756	Host-associated	Animal-associated
SAMN02820943	Blackwell	homo sapiens	Firmicutes	Bacilli	Staphylococcales	Staphylococcaceae	Staphylococcus	Staphylococcus aureus	67265	Host-associated	Animal-associated
SAMN02820944	Blackwell	homo sapiens	Firmicutes	Bacilli	Staphylococcales	Staphylococcaceae	Staphylococcus	Staphylococcus aureus	61756	Host-associated	Animal-associated
SAMN02820945	Blackwell	homo sapiens	Firmicutes	Bacilli	Staphylococcales	Staphylococcaceae	Staphylococcus	Staphylococcus aureus	61756	Host-associated	Animal-associated
SAMN02820947	Blackwell	homo sapiens	Firmicutes	Bacilli	Staphylococcales	Staphylococcaceae	Staphylococcus	Staphylococcus aureus	61756	Host-associated	Animal-associated
SAMN02820948	Blackwell	homo sapiens	Firmicutes	Bacilli	Staphylococcales	Staphylococcaceae	Staphylococcus	Staphylococcus aureus	61756	Host-associated	Animal-associated
SAMN02820949	Blackwell	homo sapiens	Firmicutes	Bacilli	Staphylococcales	Staphylococcaceae	Staphylococcus	Staphylococcus aureus	61756	Host-associated	Animal-associated
SAMN02820950	Blackwell	homo sapiens	Firmicutes	Bacilli	Staphylococcales	Staphylococcaceae	Staphylococcus	Staphylococcus aureus	61756	Host-associated	Animal-associated
SAMN02820951	Blackwell	homo sapiens	Firmicutes	Bacilli	Staphylococcales	Staphylococcaceae	Staphylococcus	Staphylococcus aureus	64766	Host-associated	Animal-associated
SAMN02820952	Blackwell	homo sapiens	Firmicutes	Bacilli	Staphylococcales	Staphylococcaceae	Staphylococcus	Staphylococcus aureus	61756	Host-associated	Animal-associated
SAMN02820953	Blackwell	homo sapiens	Firmicutes	Bacilli	Staphylococcales	Staphylococcaceae	Staphylococcus	Staphylococcus aureus	61756	Host-associated	Animal-associated
SAMN02820954	Blackwell	homo sapiens	Firmicutes	Bacilli	Staphylococcales	Staphylococcaceae	Staphylococcus	Staphylococcus aureus	61756	Host-associated	Animal-associated
SAMN02820955	Blackwell	homo sapiens	Firmicutes	Bacilli	Staphylococcales	Staphylococcaceae	Staphylococcus	Staphylococcus aureus	61756	Host-associated	Animal-associated
SAMN02820956	Blackwell	homo sapiens	Firmicutes	Bacilli	Staphylococcales	Staphylococcaceae	Staphylococcus	Staphylococcus aureus	61756	Host-associated	Animal-associated
SAMN02820957	Blackwell	homo sapiens	Firmicutes	Bacilli	Staphylococcales	Staphylococcaceae	Staphylococcus	Staphylococcus aureus	61756	Host-associated	Animal-associated
SAMN02820959	Blackwell	homo sapiens	Firmicutes	Bacilli	Lactobacillales	Enterococcaceae	Enterococcus_B	Enterococcus_B faecium	63582	Host-associated	Animal-associated
SAMN02820960	Blackwell	homo sapiens	Firmicutes	Bacilli	Lactobacillales	Enterococcaceae	Enterococcus_B	Enterococcus_B faecium	64704	Host-associated	Animal-associated
SAMN02820961	Blackwell	homo sapiens	Firmicutes	Bacilli	Lactobacillales	Enterococcaceae	Enterococcus_B	Enterococcus_B faecium	64704	Host-associated	Animal-associated
SAMN02820962	Blackwell	homo sapiens	Firmicutes	Bacilli	Lactobacillales	Enterococcaceae	Enterococcus_B	Enterococcus_B faecium	64704	Host-associated	Animal-associated
SAMN02820963	Blackwell	homo sapiens	Firmicutes	Bacilli	Lactobacillales	Enterococcaceae	Enterococcus_B	Enterococcus_B faecium	64704	Host-associated	Animal-associated
SAMN02820964	Blackwell	homo sapiens	Firmicutes	Bacilli	Lactobacillales	Enterococcaceae	Enterococcus_B	Enterococcus_B faecium	64704	Host-associated	Animal-associated
SAMN02820965	Blackwell	homo sapiens	Firmicutes	Bacilli	Lactobacillales	Enterococcaceae	Enterococcus_B	Enterococcus_B faecium	64704	Host-associated	Animal-associated
SAMN02820966	Blackwell	homo sapiens	Firmicutes	Bacilli	Lactobacillales	Enterococcaceae	Enterococcus_B	Enterococcus_B faecium	62918	Host-associated	Animal-associated
SAMN02820967	Blackwell	homo sapiens	Firmicutes	Bacilli	Lactobacillales	Enterococcaceae	Enterococcus_B	Enterococcus_B faecium	62918	Host-associated	Animal-associated
SAMN02820968	Blackwell	homo sapiens	Firmicutes	Bacilli	Lactobacillales	Enterococcaceae	Enterococcus_B	Enterococcus_B faecium	62372	Host-associated	Animal-associated
SAMN02820969	Blackwell	homo sapiens	Firmicutes	Bacilli	Lactobacillales	Enterococcaceae	Enterococcus_B	Enterococcus_B faecium	62918	Host-associated	Animal-associated
SAMN02820970	Blackwell	homo sapiens	Firmicutes	Bacilli	Lactobacillales	Enterococcaceae	Enterococcus_B	Enterococcus_B faecium	62918	Host-associated	Animal-associated
SAMN02820971	Blackwell	homo sapiens	Firmicutes	Bacilli	Lactobacillales	Enterococcaceae	Enterococcus_B	Enterococcus_B faecium	62918	Host-associated	Animal-associated
SAMN02820972	Blackwell	homo sapiens	Firmicutes	Bacilli	Lactobacillales	Enterococcaceae	Enterococcus_B	Enterococcus_B faecium	62918	Host-associated	Animal-associated
SAMN02820973	Blackwell	homo sapiens	Firmicutes	Bacilli	Lactobacillales	Enterococcaceae	Enterococcus_B	Enterococcus_B faecium	62918	Host-associated	Animal-associated
SAMN02820974	Blackwell	homo sapiens	Firmicutes	Bacilli	Lactobacillales	Enterococcaceae	Enterococcus_B	Enterococcus_B faecium	62918	Host-associated	Animal-associated
SAMN02820975	Blackwell	homo sapiens	Firmicutes	Bacilli	Lactobacillales	Enterococcaceae	Enterococcus_B	Enterococcus_B faecium	64704	Host-associated	Animal-associated
SAMN02820976	Blackwell	homo sapiens	Firmicutes	Bacilli	Lactobacillales	Enterococcaceae	Enterococcus_B	Enterococcus_B faecium	64704	Host-associated	Animal-associated
SAMN02837833	Blackwell	homo sapiens	Proteobacteria	Gammaproteobacteria	Enterobacterales	Enterobacteriaceae	Salmonella	Salmonella enterica	27601	Host-associated	Animal-associated
SAMN02837834	Blackwell	homo sapiens	Proteobacteria	Gammaproteobacteria	Enterobacterales	Enterobacteriaceae	Salmonella	Salmonella enterica	27601	Host-associated	Animal-associated
SAMN02837835	Blackwell	homo sapiens	Proteobacteria	Gammaproteobacteria	Enterobacterales	Enterobacteriaceae	Salmonella	Salmonella enterica	27601	Host-associated	Animal-associated
SAMN02837836	Blackwell	homo sapiens	Proteobacteria	Gammaproteobacteria	Enterobacterales	Enterobacteriaceae	Salmonella	Salmonella enterica	27601	Host-associated	Animal-associated
SAMN02837837	Blackwell	homo sapiens	Proteobacteria	Gammaproteobacteria	Enterobacterales	Enterobacteriaceae	Salmonella	Salmonella enterica	27601	Host-associated	Animal-associated
SAMN02837838	Blackwell	homo sapiens	Proteobacteria	Gammaproteobacteria	Enterobacterales	Enterobacteriaceae	Salmonella	Salmonella enterica	27601	Host-associated	Animal-associated
SAMN02837839	Blackwell	homo sapiens	Proteobacteria	Gammaproteobacteria	Enterobacterales	Enterobacteriaceae	Salmonella	Salmonella enterica	27601	Host-associated	Animal-associated
SAMN02837840	Blackwell	homo sapiens	Proteobacteria	Gammaproteobacteria	Enterobacterales	Enterobacteriaceae	Salmonella	Salmonella enterica	27601	Host-associated	Animal-associated
SAMN02837841	Blackwell	homo sapiens	Proteobacteria	Gammaproteobacteria	Enterobacterales	Enterobacteriaceae	Salmonella	Salmonella enterica	27601	Host-associated	Animal-associated
SAMN02837842	Blackwell	homo sapiens	Proteobacteria	Gammaproteobacteria	Enterobacterales	Enterobacteriaceae	Salmonella	Salmonella enterica	27601	Host-associated	Animal-associated
SAMN02837843	Blackwell	homo sapiens	Proteobacteria	Gammaproteobacteria	Enterobacterales	Enterobacteriaceae	Salmonella	Salmonella enterica	27601	Host-associated	Animal-associated
SAMN02837844	Blackwell	homo sapiens	Proteobacteria	Gammaproteobacteria	Enterobacterales	Enterobacteriaceae	Salmonella	Salmonella enterica	27601	Host-associated	Animal-associated
SAMN02837845	Blackwell	homo sapiens	Proteobacteria	Gammaproteobacteria	Enterobacterales	Enterobacteriaceae	Salmonella	Salmonella enterica	27601	Host-associated	Animal-associated
SAMN02837846	Blackwell	homo sapiens	Proteobacteria	Gammaproteobacteria	Enterobacterales	Enterobacteriaceae	Salmonella	Salmonella enterica	27601	Host-associated	Animal-associated
SAMN02837847	Blackwell	homo sapiens	Proteobacteria	Gammaproteobacteria	Enterobacterales	Enterobacteriaceae	Salmonella	Salmonella enterica	27601	Host-associated	Animal-associated
SAMN02837848	Blackwell	homo sapiens	Proteobacteria	Gammaproteobacteria	Enterobacterales	Enterobacteriaceae	Salmonella	Salmonella enterica	27601	Host-associated	Animal-associated
SAMN02851124	Blackwell	homo sapiens	Proteobacteria	Gammaproteobacteria	Enterobacterales	Enterobacteriaceae	Salmonella	Salmonella enterica	27601	Host-associated	Animal-associated
SAMN02863978	Blackwell	homo sapiens	Proteobacteria	Gammaproteobacteria	Enterobacterales	Enterobacteriaceae	Escherichia	Escherichia coli	38873	Host-associated	Animal-associated
SAMN02867547	Blackwell	homo sapiens	Proteobacteria	Gammaproteobacteria	Enterobacterales	Enterobacteriaceae	Klebsiella	Klebsiella aerogenes	26761	Host-associated	Animal-associated
SAMN02867863	Blackwell	homo sapiens	Proteobacteria	Gammaproteobacteria	Enterobacterales	Enterobacteriaceae	Salmonella	Salmonella enterica	27601	Host-associated	Animal-associated
SAMN02887290	Blackwell	homo sapiens	Proteobacteria	Gammaproteobacteria	Enterobacterales	Enterobacteriaceae	Yersinia	Yersinia enterocolitica	42752	Host-associated	Animal-associated
SAMN02902867	Blackwell	homo sapiens	Proteobacteria	Gammaproteobacteria	Enterobacterales	Enterobacteriaceae	Salmonella	Salmonella enterica	27601	Host-associated	Animal-associated
SAMN02904054	Blackwell	homo sapiens	Firmicutes_A	Clostridia	Peptostreptococcales	Peptostreptococcaceae	Clostridioides	Clostridioides difficile	48171	Host-associated	Animal-associated
SAMN02904060	Blackwell	homo sapiens	Firmicutes_A	Clostridia	Peptostreptococcales	Peptostreptococcaceae	Clostridioides	Clostridioides difficile	45056	Host-associated	Animal-associated
SAMN02905682	Blackwell	homo sapiens	Proteobacteria	Gammaproteobacteria	Enterobacterales	Enterobacteriaceae	Salmonella	Salmonella enterica	27601	Host-associated	Animal-associated
SAMN02908694	Blackwell	homo sapiens	Proteobacteria	Gammaproteobacteria	Enterobacterales	Enterobacteriaceae	Salmonella	Salmonella enterica	21648	Host-associated	Animal-associated
SAMN02908695	Blackwell	homo sapiens	Proteobacteria	Gammaproteobacteria	Enterobacterales	Enterobacteriaceae	Salmonella	Salmonella enterica	21648	Host-associated	Animal-associated
SAMN02908696	Blackwell	homo sapiens	Proteobacteria	Gammaproteobacteria	Enterobacterales	Enterobacteriaceae	Salmonella	Salmonella enterica	21648	Host-associated	Animal-associated
SAMN02921246	Blackwell	homo sapiens	Proteobacteria	Gammaproteobacteria	Enterobacterales	Enterobacteriaceae	Salmonella	Salmonella enterica	27601	Host-associated	Animal-associated
SAMN02927708	Blackwell	homo sapiens	Proteobacteria	Gammaproteobacteria	Enterobacterales	Enterobacteriaceae	Klebsiella	Klebsiella pneumoniae	7218	Host-associated	Animal-associated
SAMN02927709	Blackwell	homo sapiens	Proteobacteria	Gammaproteobacteria	Enterobacterales	Enterobacteriaceae	Klebsiella	Klebsiella pneumoniae	11885	Host-associated	Animal-associated
SAMN02927710	Blackwell	homo sapiens	Proteobacteria	Gammaproteobacteria	Enterobacterales	Enterobacteriaceae	Klebsiella	Klebsiella pneumoniae	7218	Host-associated	Animal-associated
SAMN02927711	Blackwell	homo sapiens	Proteobacteria	Gammaproteobacteria	Enterobacterales	Enterobacteriaceae	Klebsiella	Klebsiella pneumoniae	7218	Host-associated	Animal-associated
SAMN02927713	Blackwell	homo sapiens	Proteobacteria	Gammaproteobacteria	Enterobacterales	Enterobacteriaceae	Klebsiella	Klebsiella pneumoniae	10706	Host-associated	Animal-associated
SAMN02927714	Blackwell	homo sapiens	Proteobacteria	Gammaproteobacteria	Enterobacterales	Enterobacteriaceae	Klebsiella	Klebsiella pneumoniae	13714	Host-associated	Animal-associated
SAMN02927715	Blackwell	homo sapiens	Proteobacteria	Gammaproteobacteria	Enterobacterales	Enterobacteriaceae	Klebsiella	Klebsiella pneumoniae	10984	Host-associated	Animal-associated
SAMN02927716	Blackwell	homo sapiens	Proteobacteria	Gammaproteobacteria	Enterobacterales	Enterobacteriaceae	Klebsiella	Klebsiella pneumoniae	9887	Host-associated	Animal-associated
SAMN02927717	Blackwell	homo sapiens	Proteobacteria	Gammaproteobacteria	Enterobacterales	Enterobacteriaceae	Klebsiella	Klebsiella pneumoniae	9396	Host-associated	Animal-associated
SAMN02927718	Blackwell	homo sapiens	Proteobacteria	Gammaproteobacteria	Enterobacterales	Enterobacteriaceae	Klebsiella	Klebsiella pneumoniae	8229	Host-associated	Animal-associated
SAMN02927719	Blackwell	homo sapiens	Proteobacteria	Gammaproteobacteria	Enterobacterales	Enterobacteriaceae	Klebsiella	Klebsiella pneumoniae	9699	Host-associated	Animal-associated
SAMN02927720	Blackwell	homo sapiens	Proteobacteria	Gammaproteobacteria	Enterobacterales	Enterobacteriaceae	Klebsiella	Klebsiella pneumoniae	8919	Host-associated	Animal-associated
SAMN02927721	Blackwell	homo sapiens	Proteobacteria	Gammaproteobacteria	Enterobacterales	Enterobacteriaceae	Klebsiella	Klebsiella pneumoniae	7218	Host-associated	Animal-associated
SAMN02927722	Blackwell	homo sapiens	Proteobacteria	Gammaproteobacteria	Enterobacterales	Enterobacteriaceae	Klebsiella	Klebsiella pneumoniae	10980	Host-associated	Animal-associated
SAMN02927723	Blackwell	homo sapiens	Proteobacteria	Gammaproteobacteria	Enterobacterales	Enterobacteriaceae	Klebsiella	Klebsiella pneumoniae	13644	Host-associated	Animal-associated
SAMN02927724	Blackwell	homo sapiens	Proteobacteria	Gammaproteobacteria	Enterobacterales	Enterobacteriaceae	Klebsiella	Klebsiella pneumoniae	16690	Host-associated	Animal-associated
SAMN02927725	Blackwell	homo sapiens	Proteobacteria	Gammaproteobacteria	Enterobacterales	Enterobacteriaceae	Klebsiella	Klebsiella pneumoniae	7218	Host-associated	Animal-associated
SAMN02927726	Blackwell	homo sapiens	Proteobacteria	Gammaproteobacteria	Enterobacterales	Enterobacteriaceae	Klebsiella	Klebsiella pneumoniae	7218	Host-associated	Animal-associated
SAMN02927727	Blackwell	homo sapiens	Proteobacteria	Gammaproteobacteria	Enterobacterales	Enterobacteriaceae	Klebsiella	Klebsiella pneumoniae	7218	Host-associated	Animal-associated
SAMN02927728	Blackwell	homo sapiens	Proteobacteria	Gammaproteobacteria	Enterobacterales	Enterobacteriaceae	Klebsiella	Klebsiella pneumoniae	7218	Host-associated	Animal-associated
SAMN02927729	Blackwell	homo sapiens	Proteobacteria	Gammaproteobacteria	Enterobacterales	Enterobacteriaceae	Klebsiella	Klebsiella pneumoniae	7218	Host-associated	Animal-associated
SAMN02927730	Blackwell	homo sapiens	Proteobacteria	Gammaproteobacteria	Enterobacterales	Enterobacteriaceae	Klebsiella	Klebsiella pneumoniae	7218	Host-associated	Animal-associated
SAMN02927731	Blackwell	homo sapiens	Proteobacteria	Gammaproteobacteria	Enterobacterales	Enterobacteriaceae	Klebsiella	Klebsiella pneumoniae	7218	Host-associated	Animal-associated
SAMN02927732	Blackwell	homo sapiens	Proteobacteria	Gammaproteobacteria	Enterobacterales	Enterobacteriaceae	Klebsiella	Klebsiella pneumoniae	7218	Host-associated	Animal-associated
SAMN02927733	Blackwell	homo sapiens	Proteobacteria	Gammaproteobacteria	Enterobacterales	Enterobacteriaceae	Klebsiella	Klebsiella pneumoniae	7218	Host-associated	Animal-associated
SAMN02927734	Blackwell	homo sapiens	Proteobacteria	Gammaproteobacteria	Enterobacterales	Enterobacteriaceae	Klebsiella	Klebsiella pneumoniae	7218	Host-associated	Animal-associated
SAMN02927735	Blackwell	homo sapiens	Proteobacteria	Gammaproteobacteria	Enterobacterales	Enterobacteriaceae	Klebsiella	Klebsiella pneumoniae	7218	Host-associated	Animal-associated
SAMN02927736	Blackwell	homo sapiens	Proteobacteria	Gammaproteobacteria	Enterobacterales	Enterobacteriaceae	Klebsiella	Klebsiella pneumoniae	7218	Host-associated	Animal-associated
SAMN02927737	Blackwell	homo sapiens	Proteobacteria	Gammaproteobacteria	Enterobacterales	Enterobacteriaceae	Klebsiella	Klebsiella pneumoniae	12095	Host-associated	Animal-associated
SAMN02927738	Blackwell	homo sapiens	Proteobacteria	Gammaproteobacteria	Enterobacterales	Enterobacteriaceae	Klebsiella	Klebsiella pneumoniae	10221	Host-associated	Animal-associated
SAMN02927739	Blackwell	homo sapiens	Proteobacteria	Gammaproteobacteria	Enterobacterales	Enterobacteriaceae	Klebsiella	Klebsiella pneumoniae	9349	Host-associated	Animal-associated
SAMN02927740	Blackwell	homo sapiens	Proteobacteria	Gammaproteobacteria	Enterobacterales	Enterobacteriaceae	Klebsiella	Klebsiella pneumoniae	14007	Host-associated	Animal-associated
SAMN02927741	Blackwell	homo sapiens	Proteobacteria	Gammaproteobacteria	Enterobacterales	Enterobacteriaceae	Klebsiella	Klebsiella pneumoniae	10706	Host-associated	Animal-associated
SAMN02927742	Blackwell	homo sapiens	Proteobacteria	Gammaproteobacteria	Enterobacterales	Enterobacteriaceae	Klebsiella	Klebsiella pneumoniae	10706	Host-associated	Animal-associated
SAMN02927743	Blackwell	homo sapiens	Proteobacteria	Gammaproteobacteria	Enterobacterales	Enterobacteriaceae	Klebsiella	Klebsiella pneumoniae	10706	Host-associated	Animal-associated
SAMN02927744	Blackwell	homo sapiens	Proteobacteria	Gammaproteobacteria	Enterobacterales	Enterobacteriaceae	Klebsiella	Klebsiella pneumoniae	12513	Host-associated	Animal-associated
SAMN02927746	Blackwell	homo sapiens	Proteobacteria	Gammaproteobacteria	Enterobacterales	Enterobacteriaceae	Klebsiella	Klebsiella pneumoniae	13220	Host-associated	Animal-associated
SAMN02927747	Blackwell	homo sapiens	Proteobacteria	Gammaproteobacteria	Enterobacterales	Enterobacteriaceae	Klebsiella	Klebsiella pneumoniae	11256	Host-associated	Animal-associated
SAMN02927748	Blackwell	homo sapiens	Proteobacteria	Gammaproteobacteria	Enterobacterales	Enterobacteriaceae	Klebsiella	Klebsiella pneumoniae	11632	Host-associated	Animal-associated
SAMN02927749	Blackwell	homo sapiens	Proteobacteria	Gammaproteobacteria	Enterobacterales	Enterobacteriaceae	Klebsiella	Klebsiella pneumoniae	7218	Host-associated	Animal-associated
SAMN02927750	Blackwell	homo sapiens	Proteobacteria	Gammaproteobacteria	Enterobacterales	Enterobacteriaceae	Klebsiella	Klebsiella pneumoniae	7218	Host-associated	Animal-associated
SAMN02927751	Blackwell	homo sapiens	Proteobacteria	Gammaproteobacteria	Enterobacterales	Enterobacteriaceae	Klebsiella	Klebsiella pneumoniae	7218	Host-associated	Animal-associated
SAMN02927752	Blackwell	homo sapiens	Proteobacteria	Gammaproteobacteria	Enterobacterales	Enterobacteriaceae	Klebsiella	Klebsiella pneumoniae	7218	Host-associated	Animal-associated
SAMN02927753	Blackwell	homo sapiens	Proteobacteria	Gammaproteobacteria	Enterobacterales	Enterobacteriaceae	Klebsiella	Klebsiella pneumoniae	7218	Host-associated	Animal-associated
SAMN02927754	Blackwell	homo sapiens	Proteobacteria	Gammaproteobacteria	Enterobacterales	Enterobacteriaceae	Klebsiella	Klebsiella pneumoniae	7218	Host-associated	Animal-associated
SAMN02927755	Blackwell	homo sapiens	Proteobacteria	Gammaproteobacteria	Enterobacterales	Enterobacteriaceae	Klebsiella	Klebsiella pneumoniae	7218	Host-associated	Animal-associated
SAMN02927756	Blackwell	homo sapiens	Proteobacteria	Gammaproteobacteria	Enterobacterales	Enterobacteriaceae	Klebsiella	Klebsiella pneumoniae	7218	Host-associated	Animal-associated
SAMN02927757	Blackwell	homo sapiens	Proteobacteria	Gammaproteobacteria	Enterobacterales	Enterobacteriaceae	Klebsiella	Klebsiella pneumoniae	7218	Host-associated	Animal-associated
SAMN02927758	Blackwell	homo sapiens	Proteobacteria	Gammaproteobacteria	Enterobacterales	Enterobacteriaceae	Klebsiella	Klebsiella pneumoniae	7218	Host-associated	Animal-associated
SAMN02927759	Blackwell	homo sapiens	Proteobacteria	Gammaproteobacteria	Enterobacterales	Enterobacteriaceae	Klebsiella	Klebsiella pneumoniae	7218	Host-associated	Animal-associated
SAMN02927760	Blackwell	homo sapiens	Proteobacteria	Gammaproteobacteria	Enterobacterales	Enterobacteriaceae	Klebsiella	Klebsiella pneumoniae	12766	Host-associated	Animal-associated
SAMN02927761	Blackwell	homo sapiens	Proteobacteria	Gammaproteobacteria	Enterobacterales	Enterobacteriaceae	Klebsiella	Klebsiella pneumoniae	7218	Host-associated	Animal-associated
SAMN02927762	Blackwell	homo sapiens	Proteobacteria	Gammaproteobacteria	Enterobacterales	Enterobacteriaceae	Klebsiella	Klebsiella pneumoniae	7218	Host-associated	Animal-associated
SAMN02927763	Blackwell	homo sapiens	Proteobacteria	Gammaproteobacteria	Enterobacterales	Enterobacteriaceae	Klebsiella	Klebsiella pneumoniae	7218	Host-associated	Animal-associated
SAMN02927764	Blackwell	homo sapiens	Proteobacteria	Gammaproteobacteria	Enterobacterales	Enterobacteriaceae	Klebsiella	Klebsiella pneumoniae	7218	Host-associated	Animal-associated
SAMN02927765	Blackwell	homo sapiens	Proteobacteria	Gammaproteobacteria	Enterobacterales	Enterobacteriaceae	Klebsiella	Klebsiella pneumoniae	7218	Host-associated	Animal-associated
SAMN02927766	Blackwell	homo sapiens	Proteobacteria	Gammaproteobacteria	Enterobacterales	Enterobacteriaceae	Klebsiella	Klebsiella pneumoniae	7218	Host-associated	Animal-associated
SAMN02927767	Blackwell	homo sapiens	Proteobacteria	Gammaproteobacteria	Enterobacterales	Enterobacteriaceae	Klebsiella	Klebsiella pneumoniae	7218	Host-associated	Animal-associated
SAMN02927768	Blackwell	homo sapiens	Proteobacteria	Gammaproteobacteria	Enterobacterales	Enterobacteriaceae	Klebsiella	Klebsiella pneumoniae	7218	Host-associated	Animal-associated
SAMN02927769	Blackwell	homo sapiens	Proteobacteria	Gammaproteobacteria	Enterobacterales	Enterobacteriaceae	Klebsiella	Klebsiella pneumoniae	7218	Host-associated	Animal-associated
SAMN02927770	Blackwell	homo sapiens	Proteobacteria	Gammaproteobacteria	Enterobacterales	Enterobacteriaceae	Klebsiella	Klebsiella pneumoniae	7218	Host-associated	Animal-associated
SAMN02927771	Blackwell	homo sapiens	Proteobacteria	Gammaproteobacteria	Enterobacterales	Enterobacteriaceae	Klebsiella	Klebsiella pneumoniae	7218	Host-associated	Animal-associated
SAMN02927772	Blackwell	homo sapiens	Proteobacteria	Gammaproteobacteria	Enterobacterales	Enterobacteriaceae	Klebsiella	Klebsiella pneumoniae	7218	Host-associated	Animal-associated
SAMN02927773	Blackwell	homo sapiens	Proteobacteria	Gammaproteobacteria	Enterobacterales	Enterobacteriaceae	Klebsiella	Klebsiella pneumoniae	7218	Host-associated	Animal-associated
SAMN02927774	Blackwell	homo sapiens	Proteobacteria	Gammaproteobacteria	Enterobacterales	Enterobacteriaceae	Klebsiella	Klebsiella pneumoniae	7218	Host-associated	Animal-associated
SAMN02927775	Blackwell	homo sapiens	Proteobacteria	Gammaproteobacteria	Enterobacterales	Enterobacteriaceae	Klebsiella	Klebsiella pneumoniae	8891	Host-associated	Animal-associated
SAMN02927776	Blackwell	homo sapiens	Proteobacteria	Gammaproteobacteria	Enterobacterales	Enterobacteriaceae	Klebsiella	Klebsiella pneumoniae	7218	Host-associated	Animal-associated
SAMN02927777	Blackwell	homo sapiens	Proteobacteria	Gammaproteobacteria	Enterobacterales	Enterobacteriaceae	Klebsiella	Klebsiella pneumoniae	7218	Host-associated	Animal-associated
SAMN02927778	Blackwell	homo sapiens	Proteobacteria	Gammaproteobacteria	Enterobacterales	Enterobacteriaceae	Klebsiella	Klebsiella pneumoniae	7218	Host-associated	Animal-associated
SAMN02927779	Blackwell	homo sapiens	Proteobacteria	Gammaproteobacteria	Enterobacterales	Enterobacteriaceae	Klebsiella	Klebsiella pneumoniae	7218	Host-associated	Animal-associated
SAMN02927780	Blackwell	homo sapiens	Proteobacteria	Gammaproteobacteria	Enterobacterales	Enterobacteriaceae	Klebsiella	Klebsiella pneumoniae	7218	Host-associated	Animal-associated
SAMN02927781	Blackwell	homo sapiens	Proteobacteria	Gammaproteobacteria	Enterobacterales	Enterobacteriaceae	Klebsiella	Klebsiella pneumoniae	7218	Host-associated	Animal-associated
SAMN02927782	Blackwell	homo sapiens	Proteobacteria	Gammaproteobacteria	Enterobacterales	Enterobacteriaceae	Klebsiella	Klebsiella pneumoniae	10580	Host-associated	Animal-associated
SAMN02927783	Blackwell	homo sapiens	Proteobacteria	Gammaproteobacteria	Enterobacterales	Enterobacteriaceae	Klebsiella	Klebsiella pneumoniae	10221	Host-associated	Animal-associated
SAMN02927784	Blackwell	homo sapiens	Proteobacteria	Gammaproteobacteria	Enterobacterales	Enterobacteriaceae	Klebsiella	Klebsiella pneumoniae	10221	Host-associated	Animal-associated
SAMN02927785	Blackwell	homo sapiens	Proteobacteria	Gammaproteobacteria	Enterobacterales	Enterobacteriaceae	Klebsiella	Klebsiella pneumoniae	12774	Host-associated	Animal-associated
SAMN02927786	Blackwell	homo sapiens	Proteobacteria	Gammaproteobacteria	Enterobacterales	Enterobacteriaceae	Klebsiella	Klebsiella pneumoniae	11645	Host-associated	Animal-associated
SAMN02927787	Blackwell	homo sapiens	Proteobacteria	Gammaproteobacteria	Enterobacterales	Enterobacteriaceae	Klebsiella	Klebsiella pneumoniae	7218	Host-associated	Animal-associated
SAMN02927788	Blackwell	homo sapiens	Proteobacteria	Gammaproteobacteria	Enterobacterales	Enterobacteriaceae	Klebsiella	Klebsiella pneumoniae	7218	Host-associated	Animal-associated
SAMN02927789	Blackwell	homo sapiens	Proteobacteria	Gammaproteobacteria	Enterobacterales	Enterobacteriaceae	Klebsiella	Klebsiella pneumoniae	12304	Host-associated	Animal-associated
SAMN02927790	Blackwell	homo sapiens	Proteobacteria	Gammaproteobacteria	Enterobacterales	Enterobacteriaceae	Klebsiella	Klebsiella pneumoniae	7218	Host-associated	Animal-associated
SAMN02927791	Blackwell	homo sapiens	Proteobacteria	Gammaproteobacteria	Enterobacterales	Enterobacteriaceae	Klebsiella	Klebsiella pneumoniae	7218	Host-associated	Animal-associated
SAMN02927792	Blackwell	homo sapiens	Proteobacteria	Gammaproteobacteria	Enterobacterales	Enterobacteriaceae	Klebsiella	Klebsiella pneumoniae	10221	Host-associated	Animal-associated
SAMN02927793	Blackwell	homo sapiens	Proteobacteria	Gammaproteobacteria	Enterobacterales	Enterobacteriaceae	Klebsiella	Klebsiella pneumoniae	12596	Host-associated	Animal-associated
SAMN02927794	Blackwell	homo sapiens	Proteobacteria	Gammaproteobacteria	Enterobacterales	Enterobacteriaceae	Klebsiella	Klebsiella pneumoniae	12596	Host-associated	Animal-associated
SAMN02927795	Blackwell	homo sapiens	Proteobacteria	Gammaproteobacteria	Enterobacterales	Enterobacteriaceae	Klebsiella	Klebsiella pneumoniae	12596	Host-associated	Animal-associated
SAMN02927796	Blackwell	homo sapiens	Proteobacteria	Gammaproteobacteria	Enterobacterales	Enterobacteriaceae	Klebsiella	Klebsiella pneumoniae	12596	Host-associated	Animal-associated
SAMN02927797	Blackwell	homo sapiens	Proteobacteria	Gammaproteobacteria	Enterobacterales	Enterobacteriaceae	Klebsiella	Klebsiella pneumoniae	12130	Host-associated	Animal-associated
SAMN02927798	Blackwell	homo sapiens	Proteobacteria	Gammaproteobacteria	Enterobacterales	Enterobacteriaceae	Klebsiella	Klebsiella pneumoniae	11364	Host-associated	Animal-associated
SAMN02927799	Blackwell	homo sapiens	Proteobacteria	Gammaproteobacteria	Enterobacterales	Enterobacteriaceae	Klebsiella	Klebsiella pneumoniae	12130	Host-associated	Animal-associated
SAMN02927800	Blackwell	homo sapiens	Proteobacteria	Gammaproteobacteria	Enterobacterales	Enterobacteriaceae	Klebsiella	Klebsiella pneumoniae	10560	Host-associated	Animal-associated
SAMN02927801	Blackwell	homo sapiens	Proteobacteria	Gammaproteobacteria	Enterobacterales	Enterobacteriaceae	Klebsiella	Klebsiella pneumoniae	12130	Host-associated	Animal-associated
SAMN02927802	Blackwell	homo sapiens	Proteobacteria	Gammaproteobacteria	Enterobacterales	Enterobacteriaceae	Klebsiella	Klebsiella pneumoniae	12130	Host-associated	Animal-associated
SAMN02927803	Blackwell	homo sapiens	Proteobacteria	Gammaproteobacteria	Enterobacterales	Enterobacteriaceae	Klebsiella	Klebsiella pneumoniae	7218	Host-associated	Animal-associated
SAMN02927804	Blackwell	homo sapiens	Proteobacteria	Gammaproteobacteria	Enterobacterales	Enterobacteriaceae	Klebsiella	Klebsiella pneumoniae	7218	Host-associated	Animal-associated
SAMN02927805	Blackwell	homo sapiens	Proteobacteria	Gammaproteobacteria	Enterobacterales	Enterobacteriaceae	Klebsiella	Klebsiella pneumoniae	9724	Host-associated	Animal-associated
SAMN02927806	Blackwell	homo sapiens	Proteobacteria	Gammaproteobacteria	Enterobacterales	Enterobacteriaceae	Klebsiella	Klebsiella pneumoniae	7218	Host-associated	Animal-associated
SAMN02927807	Blackwell	homo sapiens	Proteobacteria	Gammaproteobacteria	Enterobacterales	Enterobacteriaceae	Klebsiella	Klebsiella pneumoniae	14415	Host-associated	Animal-associated
SAMN02927808	Blackwell	homo sapiens	Proteobacteria	Gammaproteobacteria	Enterobacterales	Enterobacteriaceae	Klebsiella	Klebsiella pneumoniae	9974	Host-associated	Animal-associated
SAMN02927809	Blackwell	homo sapiens	Proteobacteria	Gammaproteobacteria	Enterobacterales	Enterobacteriaceae	Klebsiella	Klebsiella pneumoniae	8931	Host-associated	Animal-associated
SAMN02927810	Blackwell	homo sapiens	Proteobacteria	Gammaproteobacteria	Enterobacterales	Enterobacteriaceae	Klebsiella	Klebsiella pneumoniae	9075	Host-associated	Animal-associated
SAMN02927811	Blackwell	homo sapiens	Proteobacteria	Gammaproteobacteria	Enterobacterales	Enterobacteriaceae	Klebsiella	Klebsiella pneumoniae	7218	Host-associated	Animal-associated
SAMN02927812	Blackwell	homo sapiens	Proteobacteria	Gammaproteobacteria	Enterobacterales	Enterobacteriaceae	Klebsiella	Klebsiella pneumoniae	7218	Host-associated	Animal-associated
SAMN02927813	Blackwell	homo sapiens	Proteobacteria	Gammaproteobacteria	Enterobacterales	Enterobacteriaceae	Klebsiella	Klebsiella pneumoniae	7218	Host-associated	Animal-associated
SAMN02927814	Blackwell	homo sapiens	Proteobacteria	Gammaproteobacteria	Enterobacterales	Enterobacteriaceae	Klebsiella	Klebsiella pneumoniae	20377	Host-associated	Animal-associated
SAMN02927815	Blackwell	homo sapiens	Proteobacteria	Gammaproteobacteria	Enterobacterales	Enterobacteriaceae	Klebsiella	Klebsiella pneumoniae	7218	Host-associated	Animal-associated
SAMN02927816	Blackwell	homo sapiens	Proteobacteria	Gammaproteobacteria	Enterobacterales	Enterobacteriaceae	Klebsiella	Klebsiella pneumoniae	7218	Host-associated	Animal-associated
SAMN02927817	Blackwell	homo sapiens	Proteobacteria	Gammaproteobacteria	Enterobacterales	Enterobacteriaceae	Klebsiella	Klebsiella pneumoniae	16783	Host-associated	Animal-associated
SAMN02927818	Blackwell	homo sapiens	Proteobacteria	Gammaproteobacteria	Enterobacterales	Enterobacteriaceae	Klebsiella	Klebsiella pneumoniae	15705	Host-associated	Animal-associated
SAMN02927819	Blackwell	homo sapiens	Proteobacteria	Gammaproteobacteria	Enterobacterales	Enterobacteriaceae	Klebsiella	Klebsiella pneumoniae	7218	Host-associated	Animal-associated
SAMN02927820	Blackwell	homo sapiens	Proteobacteria	Gammaproteobacteria	Enterobacterales	Enterobacteriaceae	Klebsiella	Klebsiella variicola	10370	Host-associated	Animal-associated
SAMN02927821	Blackwell	homo sapiens	Proteobacteria	Gammaproteobacteria	Enterobacterales	Enterobacteriaceae	Klebsiella	Klebsiella pneumoniae	7218	Host-associated	Animal-associated
SAMN02927823	Blackwell	homo sapiens	Proteobacteria	Gammaproteobacteria	Enterobacterales	Enterobacteriaceae	Klebsiella	Klebsiella pneumoniae	7880	Host-associated	Animal-associated
SAMN02927824	Blackwell	homo sapiens	Proteobacteria	Gammaproteobacteria	Enterobacterales	Enterobacteriaceae	Klebsiella	Klebsiella pneumoniae	10689	Host-associated	Animal-associated
SAMN02927825	Blackwell	homo sapiens	Proteobacteria	Gammaproteobacteria	Enterobacterales	Enterobacteriaceae	Klebsiella	Klebsiella pneumoniae	7218	Host-associated	Animal-associated
SAMN02927826	Blackwell	homo sapiens	Proteobacteria	Gammaproteobacteria	Enterobacterales	Enterobacteriaceae	Klebsiella	Klebsiella pneumoniae	7218	Host-associated	Animal-associated
SAMN02927827	Blackwell	homo sapiens	Proteobacteria	Gammaproteobacteria	Enterobacterales	Enterobacteriaceae	Klebsiella	Klebsiella pneumoniae	7509	Host-associated	Animal-associated
SAMN02927828	Blackwell	homo sapiens	Proteobacteria	Gammaproteobacteria	Enterobacterales	Enterobacteriaceae	Klebsiella	Klebsiella pneumoniae	7218	Host-associated	Animal-associated
SAMN02927829	Blackwell	homo sapiens	Proteobacteria	Gammaproteobacteria	Enterobacterales	Enterobacteriaceae	Klebsiella	Klebsiella pneumoniae	12790	Host-associated	Animal-associated
SAMN02927830	Blackwell	homo sapiens	Proteobacteria	Gammaproteobacteria	Enterobacterales	Enterobacteriaceae	Klebsiella	Klebsiella pneumoniae	14460	Host-associated	Animal-associated
SAMN02927831	Blackwell	homo sapiens	Proteobacteria	Gammaproteobacteria	Enterobacterales	Enterobacteriaceae	Klebsiella	Klebsiella pneumoniae	9075	Host-associated	Animal-associated
SAMN02927832	Blackwell	homo sapiens	Proteobacteria	Gammaproteobacteria	Enterobacterales	Enterobacteriaceae	Klebsiella	Klebsiella pneumoniae	6131	Host-associated	Animal-associated
SAMN02927833	Blackwell	homo sapiens	Proteobacteria	Gammaproteobacteria	Enterobacterales	Enterobacteriaceae	Klebsiella	Klebsiella pneumoniae	11097	Host-associated	Animal-associated
SAMN02927834	Blackwell	homo sapiens	Proteobacteria	Gammaproteobacteria	Enterobacterales	Enterobacteriaceae	Klebsiella	Klebsiella pneumoniae	10012	Host-associated	Animal-associated
SAMN02927835	Blackwell	homo sapiens	Proteobacteria	Gammaproteobacteria	Enterobacterales	Enterobacteriaceae	Klebsiella	Klebsiella pneumoniae	7218	Host-associated	Animal-associated
SAMN02927836	Blackwell	homo sapiens	Proteobacteria	Gammaproteobacteria	Enterobacterales	Enterobacteriaceae	Klebsiella	Klebsiella pneumoniae	7218	Host-associated	Animal-associated
SAMN02927837	Blackwell	homo sapiens	Proteobacteria	Gammaproteobacteria	Enterobacterales	Enterobacteriaceae	Klebsiella	Klebsiella pneumoniae	7218	Host-associated	Animal-associated
SAMN02927838	Blackwell	homo sapiens	Proteobacteria	Gammaproteobacteria	Enterobacterales	Enterobacteriaceae	Klebsiella	Klebsiella pneumoniae	7218	Host-associated	Animal-associated
SAMN02927839	Blackwell	homo sapiens	Proteobacteria	Gammaproteobacteria	Enterobacterales	Enterobacteriaceae	Klebsiella	Klebsiella pneumoniae	7218	Host-associated	Animal-associated
SAMN02927840	Blackwell	homo sapiens	Proteobacteria	Gammaproteobacteria	Enterobacterales	Enterobacteriaceae	Klebsiella	Klebsiella pneumoniae	9306	Host-associated	Animal-associated
SAMN02927841	Blackwell	homo sapiens	Proteobacteria	Gammaproteobacteria	Enterobacterales	Enterobacteriaceae	Klebsiella	Klebsiella pneumoniae	7218	Host-associated	Animal-associated
SAMN02927842	Blackwell	homo sapiens	Proteobacteria	Gammaproteobacteria	Enterobacterales	Enterobacteriaceae	Klebsiella	Klebsiella pneumoniae	7218	Host-associated	Animal-associated
SAMN02927843	Blackwell	homo sapiens	Proteobacteria	Gammaproteobacteria	Enterobacterales	Enterobacteriaceae	Klebsiella	Klebsiella pneumoniae	7218	Host-associated	Animal-associated
SAMN02927844	Blackwell	homo sapiens	Proteobacteria	Gammaproteobacteria	Enterobacterales	Enterobacteriaceae	Klebsiella	Klebsiella pneumoniae	7218	Host-associated	Animal-associated
SAMN02927845	Blackwell	homo sapiens	Proteobacteria	Gammaproteobacteria	Enterobacterales	Enterobacteriaceae	Klebsiella	Klebsiella pneumoniae	10633	Host-associated	Animal-associated
SAMN02927846	Blackwell	homo sapiens	Proteobacteria	Gammaproteobacteria	Enterobacterales	Enterobacteriaceae	Klebsiella	Klebsiella pneumoniae	7218	Host-associated	Animal-associated
SAMN02927847	Blackwell	homo sapiens	Proteobacteria	Gammaproteobacteria	Enterobacterales	Enterobacteriaceae	Klebsiella	Klebsiella pneumoniae	11349	Host-associated	Animal-associated
SAMN02927848	Blackwell	homo sapiens	Proteobacteria	Gammaproteobacteria	Enterobacterales	Enterobacteriaceae	Klebsiella	Klebsiella pneumoniae	12813	Host-associated	Animal-associated
SAMN02927849	Blackwell	homo sapiens	Proteobacteria	Gammaproteobacteria	Enterobacterales	Enterobacteriaceae	Klebsiella	Klebsiella pneumoniae	7218	Host-associated	Animal-associated
SAMN02927850	Blackwell	homo sapiens	Proteobacteria	Gammaproteobacteria	Enterobacterales	Enterobacteriaceae	Klebsiella	Klebsiella pneumoniae	9653	Host-associated	Animal-associated
SAMN02927851	Blackwell	homo sapiens	Proteobacteria	Gammaproteobacteria	Enterobacterales	Enterobacteriaceae	Klebsiella	Klebsiella pneumoniae	7218	Host-associated	Animal-associated
SAMN02927852	Blackwell	homo sapiens	Proteobacteria	Gammaproteobacteria	Enterobacterales	Enterobacteriaceae	Klebsiella	Klebsiella pneumoniae	7509	Host-associated	Animal-associated
SAMN02927853	Blackwell	homo sapiens	Proteobacteria	Gammaproteobacteria	Enterobacterales	Enterobacteriaceae	Klebsiella	Klebsiella pneumoniae	7218	Host-associated	Animal-associated
SAMN02927854	Blackwell	homo sapiens	Proteobacteria	Gammaproteobacteria	Enterobacterales	Enterobacteriaceae	Klebsiella	Klebsiella pneumoniae	7218	Host-associated	Animal-associated
SAMN02927855	Blackwell	homo sapiens	Proteobacteria	Gammaproteobacteria	Enterobacterales	Enterobacteriaceae	Klebsiella	Klebsiella pneumoniae	7218	Host-associated	Animal-associated
SAMN02927856	Blackwell	homo sapiens	Proteobacteria	Gammaproteobacteria	Enterobacterales	Enterobacteriaceae	Klebsiella	Klebsiella pneumoniae	7218	Host-associated	Animal-associated
SAMN02927857	Blackwell	homo sapiens	Proteobacteria	Gammaproteobacteria	Enterobacterales	Enterobacteriaceae	Klebsiella	Klebsiella pneumoniae	7218	Host-associated	Animal-associated
SAMN02927858	Blackwell	homo sapiens	Proteobacteria	Gammaproteobacteria	Enterobacterales	Enterobacteriaceae	Klebsiella	Klebsiella quasipneumoniae	15333	Host-associated	Animal-associated
SAMN02927859	Blackwell	homo sapiens	Proteobacteria	Gammaproteobacteria	Enterobacterales	Enterobacteriaceae	Klebsiella	Klebsiella pneumoniae	7218	Host-associated	Animal-associated
SAMN02927860	Blackwell	homo sapiens	Proteobacteria	Gammaproteobacteria	Enterobacterales	Enterobacteriaceae	Klebsiella	Klebsiella pneumoniae	7218	Host-associated	Animal-associated
SAMN02927861	Blackwell	homo sapiens	Proteobacteria	Gammaproteobacteria	Enterobacterales	Enterobacteriaceae	Klebsiella	Klebsiella pneumoniae	7218	Host-associated	Animal-associated
SAMN02927862	Blackwell	homo sapiens	Proteobacteria	Gammaproteobacteria	Enterobacterales	Enterobacteriaceae	Klebsiella	Klebsiella pneumoniae	7218	Host-associated	Animal-associated
SAMN02927863	Blackwell	homo sapiens	Proteobacteria	Gammaproteobacteria	Enterobacterales	Enterobacteriaceae	Klebsiella	Klebsiella pneumoniae	7218	Host-associated	Animal-associated
SAMN02927864	Blackwell	homo sapiens	Proteobacteria	Gammaproteobacteria	Enterobacterales	Enterobacteriaceae	Klebsiella	Klebsiella pneumoniae	7218	Host-associated	Animal-associated
SAMN02927865	Blackwell	homo sapiens	Proteobacteria	Gammaproteobacteria	Enterobacterales	Enterobacteriaceae	Klebsiella	Klebsiella pneumoniae	7218	Host-associated	Animal-associated
SAMN02927866	Blackwell	homo sapiens	Proteobacteria	Gammaproteobacteria	Enterobacterales	Enterobacteriaceae	Klebsiella	Klebsiella pneumoniae	7218	Host-associated	Animal-associated
SAMN02927867	Blackwell	homo sapiens	Proteobacteria	Gammaproteobacteria	Enterobacterales	Enterobacteriaceae	Klebsiella	Klebsiella pneumoniae	24623	Host-associated	Animal-associated
SAMN02927868	Blackwell	homo sapiens	Proteobacteria	Gammaproteobacteria	Enterobacterales	Enterobacteriaceae	Klebsiella	Klebsiella pneumoniae	12419	Host-associated	Animal-associated
SAMN02927869	Blackwell	homo sapiens	Proteobacteria	Gammaproteobacteria	Enterobacterales	Enterobacteriaceae	Klebsiella	Klebsiella pneumoniae	12522	Host-associated	Animal-associated
SAMN02927870	Blackwell	homo sapiens	Proteobacteria	Gammaproteobacteria	Enterobacterales	Enterobacteriaceae	Klebsiella	Klebsiella pneumoniae	7218	Host-associated	Animal-associated
SAMN02927871	Blackwell	homo sapiens	Proteobacteria	Gammaproteobacteria	Enterobacterales	Enterobacteriaceae	Klebsiella	Klebsiella pneumoniae	12569	Host-associated	Animal-associated
SAMN02927872	Blackwell	homo sapiens	Proteobacteria	Gammaproteobacteria	Enterobacterales	Enterobacteriaceae	Klebsiella	Klebsiella pneumoniae	9621	Host-associated	Animal-associated
SAMN02927873	Blackwell	homo sapiens	Proteobacteria	Gammaproteobacteria	Enterobacterales	Enterobacteriaceae	Klebsiella	Klebsiella pneumoniae	7218	Host-associated	Animal-associated
SAMN02927874	Blackwell	homo sapiens	Proteobacteria	Gammaproteobacteria	Enterobacterales	Enterobacteriaceae	Klebsiella	Klebsiella pneumoniae	7218	Host-associated	Animal-associated
SAMN02951527	Blackwell	homo sapiens	Proteobacteria	Gammaproteobacteria	Enterobacterales	Enterobacteriaceae	Escherichia	Escherichia coli	38873	Host-associated	Animal-associated
SAMN02952821	Blackwell	homo sapiens	Proteobacteria	Gammaproteobacteria	Enterobacterales	Enterobacteriaceae	Salmonella	Salmonella enterica	27601	Host-associated	Animal-associated
SAMN02952822	Blackwell	homo sapiens	Proteobacteria	Gammaproteobacteria	Enterobacterales	Enterobacteriaceae	Salmonella	Salmonella enterica	27601	Host-associated	Animal-associated
SAMN02952823	Blackwell	homo sapiens	Proteobacteria	Gammaproteobacteria	Enterobacterales	Enterobacteriaceae	Salmonella	Salmonella enterica	27601	Host-associated	Animal-associated
SAMN02952824	Blackwell	homo sapiens	Proteobacteria	Gammaproteobacteria	Enterobacterales	Enterobacteriaceae	Salmonella	Salmonella enterica	27601	Host-associated	Animal-associated
SAMN02952826	Blackwell	homo sapiens	Proteobacteria	Gammaproteobacteria	Enterobacterales	Enterobacteriaceae	Salmonella	Salmonella enterica	22639	Host-associated	Animal-associated
SAMN02952827	Blackwell	homo sapiens	Proteobacteria	Gammaproteobacteria	Enterobacterales	Enterobacteriaceae	Salmonella	Salmonella enterica	27601	Host-associated	Animal-associated
SAMN02952828	Blackwell	homo sapiens	Proteobacteria	Gammaproteobacteria	Enterobacterales	Enterobacteriaceae	Salmonella	Salmonella enterica	27601	Host-associated	Animal-associated
SAMN02952829	Blackwell	homo sapiens	Proteobacteria	Gammaproteobacteria	Enterobacterales	Enterobacteriaceae	Salmonella	Salmonella enterica	27601	Host-associated	Animal-associated
SAMN02952830	Blackwell	homo sapiens	Proteobacteria	Gammaproteobacteria	Enterobacterales	Enterobacteriaceae	Salmonella	Salmonella enterica	27601	Host-associated	Animal-associated
SAMN02952831	Blackwell	homo sapiens	Proteobacteria	Gammaproteobacteria	Enterobacterales	Enterobacteriaceae	Salmonella	Salmonella enterica	27601	Host-associated	Animal-associated
SAMN02952832	Blackwell	homo sapiens	Proteobacteria	Gammaproteobacteria	Enterobacterales	Enterobacteriaceae	Salmonella	Salmonella enterica	27601	Host-associated	Animal-associated
SAMN02952833	Blackwell	homo sapiens	Proteobacteria	Gammaproteobacteria	Enterobacterales	Enterobacteriaceae	Salmonella	Salmonella enterica	27601	Host-associated	Animal-associated
SAMN02952834	Blackwell	homo sapiens	Proteobacteria	Gammaproteobacteria	Enterobacterales	Enterobacteriaceae	Salmonella	Salmonella enterica	27601	Host-associated	Animal-associated
SAMN02952835	Blackwell	homo sapiens	Proteobacteria	Gammaproteobacteria	Enterobacterales	Enterobacteriaceae	Salmonella	Salmonella enterica	27601	Host-associated	Animal-associated
SAMN02952837	Blackwell	homo sapiens	Proteobacteria	Gammaproteobacteria	Enterobacterales	Enterobacteriaceae	Salmonella	Salmonella enterica	27601	Host-associated	Animal-associated
SAMN02952838	Blackwell	homo sapiens	Proteobacteria	Gammaproteobacteria	Enterobacterales	Enterobacteriaceae	Salmonella	Salmonella enterica	27601	Host-associated	Animal-associated
SAMN02952839	Blackwell	homo sapiens	Proteobacteria	Gammaproteobacteria	Enterobacterales	Enterobacteriaceae	Salmonella	Salmonella enterica	27601	Host-associated	Animal-associated
SAMN02952840	Blackwell	homo sapiens	Proteobacteria	Gammaproteobacteria	Enterobacterales	Enterobacteriaceae	Salmonella	Salmonella enterica	27601	Host-associated	Animal-associated
SAMN02952841	Blackwell	homo sapiens	Proteobacteria	Gammaproteobacteria	Enterobacterales	Enterobacteriaceae	Salmonella	Salmonella enterica	27601	Host-associated	Animal-associated
SAMN02952842	Blackwell	homo sapiens	Proteobacteria	Gammaproteobacteria	Enterobacterales	Enterobacteriaceae	Salmonella	Salmonella enterica	27601	Host-associated	Animal-associated
SAMN02952843	Blackwell	homo sapiens	Proteobacteria	Gammaproteobacteria	Enterobacterales	Enterobacteriaceae	Salmonella	Salmonella enterica	27601	Host-associated	Animal-associated
SAMN02952844	Blackwell	homo sapiens	Proteobacteria	Gammaproteobacteria	Enterobacterales	Enterobacteriaceae	Salmonella	Salmonella enterica	27601	Host-associated	Animal-associated
SAMN02952854	Blackwell	homo sapiens	Proteobacteria	Gammaproteobacteria	Enterobacterales	Enterobacteriaceae	Salmonella	Salmonella enterica	27601	Host-associated	Animal-associated
SAMN02989051	Blackwell	homo sapiens	Proteobacteria	Gammaproteobacteria	Enterobacterales	Enterobacteriaceae	Salmonella	Salmonella enterica	21648	Host-associated	Animal-associated
SAMN02991192	Blackwell	homo sapiens	Proteobacteria	Gammaproteobacteria	Enterobacterales	Enterobacteriaceae	Escherichia	Escherichia coli	27186	Host-associated	Animal-associated
SAMN02991193	Blackwell	homo sapiens	Proteobacteria	Gammaproteobacteria	Enterobacterales	Enterobacteriaceae	Escherichia	Escherichia coli	27282	Host-associated	Animal-associated
SAMN02991194	Blackwell	homo sapiens	Proteobacteria	Gammaproteobacteria	Enterobacterales	Enterobacteriaceae	Escherichia	Escherichia coli	16656	Host-associated	Animal-associated
SAMN02991195	Blackwell	homo sapiens	Proteobacteria	Gammaproteobacteria	Enterobacterales	Enterobacteriaceae	Escherichia	Escherichia coli	19371	Host-associated	Animal-associated
SAMN02991196	Blackwell	homo sapiens	Proteobacteria	Gammaproteobacteria	Enterobacterales	Enterobacteriaceae	Escherichia	Escherichia coli	22224	Host-associated	Animal-associated
SAMN02991197	Blackwell	homo sapiens	Proteobacteria	Gammaproteobacteria	Enterobacterales	Enterobacteriaceae	Escherichia	Escherichia coli	22224	Host-associated	Animal-associated
SAMN02991199	Blackwell	homo sapiens	Proteobacteria	Gammaproteobacteria	Enterobacterales	Enterobacteriaceae	Escherichia	Escherichia coli	22224	Host-associated	Animal-associated
SAMN02991205	Blackwell	homo sapiens	Proteobacteria	Gammaproteobacteria	Enterobacterales	Enterobacteriaceae	Escherichia	Escherichia coli	9995	Host-associated	Animal-associated
SAMN02991206	Blackwell	homo sapiens	Proteobacteria	Gammaproteobacteria	Enterobacterales	Enterobacteriaceae	Escherichia	Escherichia coli	8398	Host-associated	Animal-associated
SAMN02991207	Blackwell	homo sapiens	Proteobacteria	Gammaproteobacteria	Enterobacterales	Enterobacteriaceae	Escherichia	Escherichia coli	8398	Host-associated	Animal-associated
SAMN02991210	Blackwell	homo sapiens	Proteobacteria	Gammaproteobacteria	Enterobacterales	Enterobacteriaceae	Escherichia	Escherichia coli	9702	Host-associated	Animal-associated
SAMN02991214	Blackwell	homo sapiens	Proteobacteria	Gammaproteobacteria	Enterobacterales	Enterobacteriaceae	Escherichia	Escherichia coli	15465	Host-associated	Animal-associated
SAMN02991216	Blackwell	homo sapiens	Proteobacteria	Gammaproteobacteria	Enterobacterales	Enterobacteriaceae	Escherichia	Escherichia coli	15289	Host-associated	Animal-associated
SAMN02991218	Blackwell	homo sapiens	Proteobacteria	Gammaproteobacteria	Enterobacterales	Enterobacteriaceae	Escherichia	Escherichia coli	14594	Host-associated	Animal-associated
SAMN02991219	Blackwell	homo sapiens	Proteobacteria	Gammaproteobacteria	Enterobacterales	Enterobacteriaceae	Escherichia	Escherichia coli	21053	Host-associated	Animal-associated
SAMN02991222	Blackwell	homo sapiens	Proteobacteria	Gammaproteobacteria	Enterobacterales	Enterobacteriaceae	Escherichia	Escherichia coli	15781	Host-associated	Animal-associated
SAMN02991223	Blackwell	homo sapiens	Proteobacteria	Gammaproteobacteria	Enterobacterales	Enterobacteriaceae	Escherichia	Escherichia coli	30452	Host-associated	Animal-associated
SAMN02991224	Blackwell	homo sapiens	Proteobacteria	Gammaproteobacteria	Enterobacterales	Enterobacteriaceae	Escherichia	Escherichia coli	34511	Host-associated	Animal-associated
SAMN02991225	Blackwell	homo sapiens	Proteobacteria	Gammaproteobacteria	Enterobacterales	Enterobacteriaceae	Escherichia	Escherichia coli	20425	Host-associated	Animal-associated
SAMN02991227	Blackwell	homo sapiens	Proteobacteria	Gammaproteobacteria	Enterobacterales	Enterobacteriaceae	Escherichia	Escherichia coli	16814	Host-associated	Animal-associated
SAMN02991230	Blackwell	homo sapiens	Proteobacteria	Gammaproteobacteria	Enterobacterales	Enterobacteriaceae	Escherichia	Escherichia coli	21329	Host-associated	Animal-associated
SAMN02991232	Blackwell	homo sapiens	Proteobacteria	Gammaproteobacteria	Enterobacterales	Enterobacteriaceae	Escherichia	Escherichia coli	27849	Host-associated	Animal-associated
SAMN02991233	Blackwell	homo sapiens	Proteobacteria	Gammaproteobacteria	Enterobacterales	Enterobacteriaceae	Escherichia	Escherichia coli	16656	Host-associated	Animal-associated
SAMN02991235	Blackwell	homo sapiens	Proteobacteria	Gammaproteobacteria	Enterobacterales	Enterobacteriaceae	Escherichia	Escherichia coli	24196	Host-associated	Animal-associated
SAMN02991238	Blackwell	homo sapiens	Proteobacteria	Gammaproteobacteria	Enterobacterales	Enterobacteriaceae	Escherichia	Escherichia albertii	42961	Host-associated	Animal-associated
SAMN02991243	Blackwell	homo sapiens	Proteobacteria	Gammaproteobacteria	Enterobacterales	Enterobacteriaceae	Escherichia	Escherichia coli	9054	Host-associated	Animal-associated
SAMN02991249	Blackwell	homo sapiens	Proteobacteria	Gammaproteobacteria	Enterobacterales	Enterobacteriaceae	Escherichia	Escherichia coli	9575	Host-associated	Animal-associated
SAMN02991255	Blackwell	homo sapiens	Proteobacteria	Gammaproteobacteria	Enterobacterales	Enterobacteriaceae	Escherichia	Escherichia coli	14138	Host-associated	Animal-associated
SAMN02991260	Blackwell	homo sapiens	Proteobacteria	Gammaproteobacteria	Enterobacterales	Enterobacteriaceae	Escherichia	Escherichia coli	19733	Host-associated	Animal-associated
SAMN02991262	Blackwell	homo sapiens	Proteobacteria	Gammaproteobacteria	Enterobacterales	Enterobacteriaceae	Escherichia	Escherichia coli	26740	Host-associated	Animal-associated
SAMN02991263	Blackwell	homo sapiens	Proteobacteria	Gammaproteobacteria	Enterobacterales	Enterobacteriaceae	Escherichia	Escherichia coli	31215	Host-associated	Animal-associated
SAMN02991264	Blackwell	homo sapiens	Proteobacteria	Gammaproteobacteria	Enterobacterales	Enterobacteriaceae	Escherichia	Escherichia coli	32279	Host-associated	Animal-associated
SAMN03001985	Blackwell	homo sapiens	Proteobacteria	Gammaproteobacteria	Enterobacterales	Enterobacteriaceae	Salmonella	Salmonella enterica	27601	Host-associated	Animal-associated
SAMN03001987	Blackwell	homo sapiens	Proteobacteria	Gammaproteobacteria	Enterobacterales	Enterobacteriaceae	Salmonella	Salmonella enterica	27601	Host-associated	Animal-associated
SAMN03001992	Blackwell	homo sapiens	Proteobacteria	Gammaproteobacteria	Enterobacterales	Enterobacteriaceae	Salmonella	Salmonella enterica	27601	Host-associated	Animal-associated
SAMN03019926	Blackwell	homo sapiens	Proteobacteria	Gammaproteobacteria	Enterobacterales	Enterobacteriaceae	Escherichia	Escherichia albertii	35490	Host-associated	Animal-associated
SAMN03019936	Blackwell	homo sapiens	Proteobacteria	Gammaproteobacteria	Enterobacterales	Enterobacteriaceae	Escherichia	Escherichia coli	9054	Host-associated	Animal-associated
SAMN03019938	Blackwell	homo sapiens	Proteobacteria	Gammaproteobacteria	Enterobacterales	Enterobacteriaceae	Escherichia	Escherichia coli	35176	Host-associated	Animal-associated
SAMN03019939	Blackwell	homo sapiens	Proteobacteria	Gammaproteobacteria	Enterobacterales	Enterobacteriaceae	Escherichia	Escherichia coli	20722	Host-associated	Animal-associated
SAMN03019941	Blackwell	homo sapiens	Proteobacteria	Gammaproteobacteria	Enterobacterales	Enterobacteriaceae	Escherichia	Escherichia coli	21501	Host-associated	Animal-associated
SAMN03019942	Blackwell	homo sapiens	Proteobacteria	Gammaproteobacteria	Enterobacterales	Enterobacteriaceae	Escherichia	Escherichia coli	10822	Host-associated	Animal-associated
SAMN03019943	Blackwell	homo sapiens	Proteobacteria	Gammaproteobacteria	Enterobacterales	Enterobacteriaceae	Escherichia	Escherichia coli	14641	Host-associated	Animal-associated
SAMN03019947	Blackwell	homo sapiens	Proteobacteria	Gammaproteobacteria	Enterobacterales	Enterobacteriaceae	Escherichia	Escherichia coli	19929	Host-associated	Animal-associated
SAMN03019948	Blackwell	homo sapiens	Proteobacteria	Gammaproteobacteria	Enterobacterales	Enterobacteriaceae	Escherichia	Escherichia coli	8888	Host-associated	Animal-associated
SAMN03067450	Blackwell	homo sapiens	Proteobacteria	Gammaproteobacteria	Enterobacterales	Enterobacteriaceae	Salmonella	Salmonella enterica	27601	Host-associated	Animal-associated
SAMN03079647	Blackwell	homo sapiens	Proteobacteria	Gammaproteobacteria	Enterobacterales	Enterobacteriaceae	Salmonella	Salmonella enterica	27601	Host-associated	Animal-associated
SAMN03079674	Blackwell	homo sapiens	Proteobacteria	Gammaproteobacteria	Enterobacterales	Enterobacteriaceae	Salmonella	Salmonella enterica	27601	Host-associated	Animal-associated
SAMN03079675	Blackwell	homo sapiens	Proteobacteria	Gammaproteobacteria	Enterobacterales	Enterobacteriaceae	Salmonella	Salmonella enterica	27601	Host-associated	Animal-associated
SAMN03079678	Blackwell	homo sapiens	Proteobacteria	Gammaproteobacteria	Enterobacterales	Enterobacteriaceae	Salmonella	Salmonella enterica	27601	Host-associated	Animal-associated
SAMN03079679	Blackwell	homo sapiens	Proteobacteria	Gammaproteobacteria	Enterobacterales	Enterobacteriaceae	Salmonella	Salmonella enterica	27601	Host-associated	Animal-associated
SAMN03079680	Blackwell	homo sapiens	Proteobacteria	Gammaproteobacteria	Enterobacterales	Enterobacteriaceae	Salmonella	Salmonella enterica	27601	Host-associated	Animal-associated
SAMN03079681	Blackwell	homo sapiens	Proteobacteria	Gammaproteobacteria	Enterobacterales	Enterobacteriaceae	Salmonella	Salmonella enterica	27601	Host-associated	Animal-associated
SAMN03079682	Blackwell	homo sapiens	Proteobacteria	Gammaproteobacteria	Enterobacterales	Enterobacteriaceae	Salmonella	Salmonella enterica	27601	Host-associated	Animal-associated
SAMN03079683	Blackwell	homo sapiens	Proteobacteria	Gammaproteobacteria	Enterobacterales	Enterobacteriaceae	Salmonella	Salmonella enterica	27601	Host-associated	Animal-associated
SAMN03079684	Blackwell	homo sapiens	Proteobacteria	Gammaproteobacteria	Enterobacterales	Enterobacteriaceae	Salmonella	Salmonella enterica	27601	Host-associated	Animal-associated
SAMN03079685	Blackwell	homo sapiens	Proteobacteria	Gammaproteobacteria	Enterobacterales	Enterobacteriaceae	Salmonella	Salmonella enterica	27601	Host-associated	Animal-associated
SAMN03079686	Blackwell	homo sapiens	Proteobacteria	Gammaproteobacteria	Enterobacterales	Enterobacteriaceae	Salmonella	Salmonella enterica	27601	Host-associated	Animal-associated
SAMN03081449	Blackwell	homo sapiens	Proteobacteria	Gammaproteobacteria	Burkholderiales	Burkholderiaceae	Burkholderia	Burkholderia thailandensis	4437	Host-associated	Animal-associated
SAMN03092700	Blackwell	homo sapiens	Proteobacteria	Gammaproteobacteria	Enterobacterales	Enterobacteriaceae	Salmonella	Salmonella enterica	30468	Host-associated	Animal-associated
SAMN03097359	Blackwell	homo sapiens	Proteobacteria	Gammaproteobacteria	Enterobacterales	Enterobacteriaceae	Salmonella	Salmonella enterica	30588	Host-associated	Animal-associated
SAMN03122545	Blackwell	homo sapiens	Proteobacteria	Gammaproteobacteria	Enterobacterales	Pasteurellaceae	Haemophilus	Haemophilus influenzae	92113	Host-associated	Animal-associated
SAMN03145647	Blackwell	homo sapiens	Campylobacterota	Campylobacteria	Campylobacterales	Helicobacteraceae	Helicobacter	Helicobacter pylori_CK	98588	Host-associated	Animal-associated
SAMN03145759	Blackwell	homo sapiens	Campylobacterota	Campylobacteria	Campylobacterales	Helicobacteraceae	Helicobacter	Helicobacter pylori	98729	Host-associated	Animal-associated
SAMN03151520	Blackwell	homo sapiens	Campylobacterota	Campylobacteria	Campylobacterales	Helicobacteraceae	Helicobacter	Helicobacter pylori_CJ	98250	Host-associated	Animal-associated
SAMN03151583	Blackwell	homo sapiens	Campylobacterota	Campylobacteria	Campylobacterales	Helicobacteraceae	Helicobacter	Helicobacter pylori	98196	Host-associated	Animal-associated
SAMN03153300	Blackwell	homo sapiens	Campylobacterota	Campylobacteria	Campylobacterales	Helicobacteraceae	Helicobacter	Helicobacter pylori	98196	Host-associated	Animal-associated
SAMN03153403	Blackwell	homo sapiens	Campylobacterota	Campylobacteria	Campylobacterales	Helicobacteraceae	Helicobacter	Helicobacter pylori_CI	97353	Host-associated	Animal-associated
SAMN03153477	Blackwell	homo sapiens	Campylobacterota	Campylobacteria	Campylobacterales	Helicobacteraceae	Helicobacter	Helicobacter pylori_CI	98118	Host-associated	Animal-associated
SAMN03153510	Blackwell	homo sapiens	Campylobacterota	Campylobacteria	Campylobacterales	Helicobacteraceae	Helicobacter	Helicobacter pylori	97716	Host-associated	Animal-associated
SAMN03153534	Blackwell	homo sapiens	Campylobacterota	Campylobacteria	Campylobacterales	Helicobacteraceae	Helicobacter	Helicobacter pylori	98097	Host-associated	Animal-associated
SAMN03153600	Blackwell	homo sapiens	Campylobacterota	Campylobacteria	Campylobacterales	Helicobacteraceae	Helicobacter	Helicobacter pylori_CJ	98125	Host-associated	Animal-associated
SAMN03165114	Blackwell	homo sapiens	Firmicutes	Bacilli	Bacillales	Bacillaceae_G	Bacillus_A	Bacillus_A anthracis	10496	Host-associated	Animal-associated
SAMN03165125	Blackwell	homo sapiens	Firmicutes	Bacilli	Bacillales	Bacillaceae_G	Bacillus_A	Bacillus_A anthracis	10496	Host-associated	Animal-associated
SAMN03165683	Blackwell	homo sapiens	Proteobacteria	Gammaproteobacteria	Enterobacterales	Enterobacteriaceae	Salmonella	Salmonella enterica	27601	Host-associated	Animal-associated
SAMN03165684	Blackwell	homo sapiens	Proteobacteria	Gammaproteobacteria	Enterobacterales	Enterobacteriaceae	Salmonella	Salmonella enterica	27601	Host-associated	Animal-associated
SAMN03165685	Blackwell	homo sapiens	Proteobacteria	Gammaproteobacteria	Enterobacterales	Enterobacteriaceae	Salmonella	Salmonella enterica	27601	Host-associated	Animal-associated
SAMN03165686	Blackwell	homo sapiens	Proteobacteria	Gammaproteobacteria	Enterobacterales	Enterobacteriaceae	Salmonella	Salmonella enterica	27601	Host-associated	Animal-associated
SAMN03165687	Blackwell	homo sapiens	Proteobacteria	Gammaproteobacteria	Enterobacterales	Enterobacteriaceae	Salmonella	Salmonella enterica	27601	Host-associated	Animal-associated
SAMN03165688	Blackwell	homo sapiens	Proteobacteria	Gammaproteobacteria	Enterobacterales	Enterobacteriaceae	Salmonella	Salmonella enterica	27601	Host-associated	Animal-associated
SAMN03168651	Blackwell	homo sapiens	Firmicutes	Bacilli	Lactobacillales	Listeriaceae	Listeria	Listeria monocytogenes	59962	Host-associated	Animal-associated
SAMN03168652	Blackwell	homo sapiens	Firmicutes	Bacilli	Lactobacillales	Listeriaceae	Listeria	Listeria monocytogenes	59962	Host-associated	Animal-associated
SAMN03168653	Blackwell	homo sapiens	Firmicutes	Bacilli	Lactobacillales	Listeriaceae	Listeria	Listeria monocytogenes	59962	Host-associated	Animal-associated
SAMN03168654	Blackwell	homo sapiens	Firmicutes	Bacilli	Lactobacillales	Listeriaceae	Listeria	Listeria monocytogenes	59962	Host-associated	Animal-associated
SAMN03168655	Blackwell	homo sapiens	Firmicutes	Bacilli	Lactobacillales	Listeriaceae	Listeria	Listeria monocytogenes	59962	Host-associated	Animal-associated
SAMN03168656	Blackwell	homo sapiens	Firmicutes	Bacilli	Lactobacillales	Listeriaceae	Listeria	Listeria monocytogenes	59962	Host-associated	Animal-associated
SAMN03168657	Blackwell	homo sapiens	Firmicutes	Bacilli	Lactobacillales	Listeriaceae	Listeria	Listeria monocytogenes	59962	Host-associated	Animal-associated
SAMN03168658	Blackwell	homo sapiens	Firmicutes	Bacilli	Lactobacillales	Listeriaceae	Listeria	Listeria monocytogenes	59962	Host-associated	Animal-associated
SAMN03168659	Blackwell	homo sapiens	Firmicutes	Bacilli	Lactobacillales	Listeriaceae	Listeria	Listeria monocytogenes	59962	Host-associated	Animal-associated
SAMN03168660	Blackwell	homo sapiens	Firmicutes	Bacilli	Lactobacillales	Listeriaceae	Listeria	Listeria monocytogenes	59962	Host-associated	Animal-associated
SAMN03168661	Blackwell	homo sapiens	Firmicutes	Bacilli	Lactobacillales	Listeriaceae	Listeria	Listeria monocytogenes	59962	Host-associated	Animal-associated
SAMN03168662	Blackwell	homo sapiens	Firmicutes	Bacilli	Lactobacillales	Listeriaceae	Listeria	Listeria monocytogenes	59962	Host-associated	Animal-associated
SAMN03168663	Blackwell	homo sapiens	Firmicutes	Bacilli	Lactobacillales	Listeriaceae	Listeria	Listeria monocytogenes	59962	Host-associated	Animal-associated
SAMN03168675	Blackwell	homo sapiens	Firmicutes	Bacilli	Lactobacillales	Listeriaceae	Listeria	Listeria monocytogenes	59962	Host-associated	Animal-associated
SAMN03168676	Blackwell	homo sapiens	Firmicutes	Bacilli	Lactobacillales	Listeriaceae	Listeria	Listeria monocytogenes	59962	Host-associated	Animal-associated
SAMN03168677	Blackwell	homo sapiens	Firmicutes	Bacilli	Lactobacillales	Listeriaceae	Listeria	Listeria monocytogenes	59962	Host-associated	Animal-associated
SAMN03168678	Blackwell	homo sapiens	Firmicutes	Bacilli	Lactobacillales	Listeriaceae	Listeria	Listeria monocytogenes_B	59295	Host-associated	Animal-associated
SAMN03168687	Blackwell	homo sapiens	Firmicutes	Bacilli	Lactobacillales	Listeriaceae	Listeria	Listeria monocytogenes_B	59295	Host-associated	Animal-associated
SAMN03196960	Blackwell	homo sapiens	Proteobacteria	Gammaproteobacteria	Enterobacterales	Enterobacteriaceae	Klebsiella	Klebsiella pneumoniae	9566	Host-associated	Animal-associated
SAMN03196961	Blackwell	homo sapiens	Firmicutes	Bacilli	Staphylococcales	Staphylococcaceae	Staphylococcus	Staphylococcus epidermidis	68155	Host-associated	Animal-associated
SAMN03196962	Blackwell	homo sapiens	Proteobacteria	Gammaproteobacteria	Enterobacterales	Enterobacteriaceae	Enterobacter	Enterobacter roggenkampii	37920	Host-associated	Animal-associated
SAMN03196963	Blackwell	homo sapiens	Proteobacteria	Gammaproteobacteria	Enterobacterales	Enterobacteriaceae	Enterobacter	Enterobacter roggenkampii	37920	Host-associated	Animal-associated
SAMN03196964	Blackwell	homo sapiens	Firmicutes	Bacilli	Lactobacillales	Streptococcaceae	Streptococcus	Streptococcus mutans	88626	Host-associated	Animal-associated
SAMN03196965	Blackwell	homo sapiens	Firmicutes	Bacilli	Lactobacillales	Streptococcaceae	Streptococcus	Streptococcus salivarius	85492	Host-associated	Animal-associated
SAMN03196966	Blackwell	homo sapiens	Firmicutes	Bacilli	Lactobacillales	Streptococcaceae	Streptococcus	Streptococcus vestibularis	89089	Host-associated	Animal-associated
SAMN03196967	Blackwell	homo sapiens	Firmicutes	Bacilli	Lactobacillales	Streptococcaceae	Streptococcus	Streptococcus vestibularis	89089	Host-associated	Animal-associated
SAMN03196968	Blackwell	homo sapiens	Firmicutes	Bacilli	Lactobacillales	Streptococcaceae	Streptococcus	Streptococcus mutans	88626	Host-associated	Animal-associated
SAMN03196969	Blackwell	homo sapiens	Proteobacteria	Gammaproteobacteria	Pseudomonadales	Moraxellaceae	Acinetobacter	Acinetobacter baumannii	46541	Host-associated	Animal-associated
SAMN03196970	Blackwell	homo sapiens	Proteobacteria	Gammaproteobacteria	Enterobacterales	Enterobacteriaceae	Enterobacter	Enterobacter cloacae_M	35435	Host-associated	Animal-associated
SAMN03196971	Blackwell	homo sapiens	Firmicutes	Bacilli	Staphylococcales	Staphylococcaceae	Staphylococcus	Staphylococcus epidermidis	69745	Host-associated	Animal-associated
SAMN03196972	Blackwell	homo sapiens	Proteobacteria	Gammaproteobacteria	Enterobacterales	Enterobacteriaceae	Klebsiella	Klebsiella pneumoniae	18612	Host-associated	Animal-associated
SAMN03196973	Blackwell	homo sapiens	Proteobacteria	Gammaproteobacteria	Enterobacterales	Enterobacteriaceae	Enterobacter	Enterobacter cloacae_M	35435	Host-associated	Animal-associated
SAMN03196974	Blackwell	homo sapiens	Proteobacteria	Gammaproteobacteria	Enterobacterales	Enterobacteriaceae	Klebsiella	Klebsiella pneumoniae	18612	Host-associated	Animal-associated
SAMN03196975	Blackwell	homo sapiens	Firmicutes	Bacilli	Staphylococcales	Staphylococcaceae	Staphylococcus	Staphylococcus epidermidis	70418	Host-associated	Animal-associated
SAMN03196976	Blackwell	homo sapiens	Firmicutes	Bacilli	Lactobacillales	Streptococcaceae	Streptococcus	Streptococcus cristatus	88979	Host-associated	Animal-associated
SAMN03196977	Blackwell	homo sapiens	Firmicutes	Bacilli	Lactobacillales	Streptococcaceae	Streptococcus	Streptococcus cristatus	88979	Host-associated	Animal-associated
SAMN03196978	Blackwell	homo sapiens	Firmicutes	Bacilli	Staphylococcales	Staphylococcaceae	Staphylococcus	Staphylococcus aureus	61756	Host-associated	Animal-associated
SAMN03196979	Blackwell	homo sapiens	Firmicutes	Bacilli	Staphylococcales	Staphylococcaceae	Staphylococcus	Staphylococcus aureus	60644	Host-associated	Animal-associated
SAMN03196980	Blackwell	homo sapiens	Firmicutes	Bacilli	Staphylococcales	Staphylococcaceae	Staphylococcus	Staphylococcus aureus	60644	Host-associated	Animal-associated
SAMN03196981	Blackwell	homo sapiens	Proteobacteria	Gammaproteobacteria	Enterobacterales	Enterobacteriaceae	Klebsiella	Klebsiella aerogenes	18980	Host-associated	Animal-associated
SAMN03196982	Blackwell	homo sapiens	Firmicutes	Bacilli	Staphylococcales	Staphylococcaceae	Staphylococcus	Staphylococcus epidermidis	68155	Host-associated	Animal-associated
SAMN03196983	Blackwell	homo sapiens	Proteobacteria	Gammaproteobacteria	Enterobacterales	Enterobacteriaceae	Klebsiella	Klebsiella aerogenes	18980	Host-associated	Animal-associated
SAMN03196984	Blackwell	homo sapiens	Firmicutes	Bacilli	Staphylococcales	Staphylococcaceae	Staphylococcus	Staphylococcus epidermidis	70418	Host-associated	Animal-associated
SAMN03196985	Blackwell	homo sapiens	Firmicutes	Bacilli	Staphylococcales	Staphylococcaceae	Staphylococcus	Staphylococcus epidermidis	70418	Host-associated	Animal-associated
SAMN03196986	Blackwell	homo sapiens	Firmicutes	Bacilli	Staphylococcales	Staphylococcaceae	Staphylococcus	Staphylococcus epidermidis	70418	Host-associated	Animal-associated
SAMN03196987	Blackwell	homo sapiens	Firmicutes	Bacilli	Staphylococcales	Staphylococcaceae	Staphylococcus	Staphylococcus epidermidis	70418	Host-associated	Animal-associated
SAMN03196988	Blackwell	homo sapiens	Firmicutes	Bacilli	Staphylococcales	Staphylococcaceae	Staphylococcus	Staphylococcus epidermidis	70418	Host-associated	Animal-associated
SAMN03196989	Blackwell	homo sapiens	Proteobacteria	Gammaproteobacteria	Xanthomonadales	Xanthomonadaceae	Stenotrophomonas	Stenotrophomonas maltophilia	32168	Host-associated	Animal-associated
SAMN03196990	Blackwell	homo sapiens	Firmicutes	Bacilli	Staphylococcales	Staphylococcaceae	Staphylococcus	Staphylococcus epidermidis	70418	Host-associated	Animal-associated
SAMN03196991	Blackwell	homo sapiens	Proteobacteria	Gammaproteobacteria	Enterobacterales	Enterobacteriaceae	Enterobacter	Enterobacter asburiae_B	29426	Host-associated	Animal-associated
SAMN03196992	Blackwell	homo sapiens	Firmicutes	Bacilli	Staphylococcales	Staphylococcaceae	Staphylococcus	Staphylococcus epidermidis	70418	Host-associated	Animal-associated
SAMN03196994	Blackwell	homo sapiens	Firmicutes	Bacilli	Staphylococcales	Staphylococcaceae	Staphylococcus	Staphylococcus aureus	60936	Host-associated	Animal-associated
SAMN03196995	Blackwell	homo sapiens	Proteobacteria	Gammaproteobacteria	Xanthomonadales	Xanthomonadaceae	Stenotrophomonas	Stenotrophomonas maltophilia	32168	Host-associated	Animal-associated
SAMN03196998	Blackwell	homo sapiens	Firmicutes	Bacilli	Staphylococcales	Staphylococcaceae	Staphylococcus	Staphylococcus aureus	60644	Host-associated	Animal-associated
SAMN03196999	Blackwell	homo sapiens	Proteobacteria	Gammaproteobacteria	Enterobacterales	Enterobacteriaceae	Enterobacter	Enterobacter kobei	41438	Host-associated	Animal-associated
SAMN03197000	Blackwell	homo sapiens	Proteobacteria	Gammaproteobacteria	Enterobacterales	Enterobacteriaceae	Klebsiella	Klebsiella pneumoniae	10086	Host-associated	Animal-associated
SAMN03197001	Blackwell	homo sapiens	Actinobacteriota	Actinomycetia	Actinomycetales	Bifidobacteriaceae	Alloscardovia	Alloscardovia omnicolens	96011	Host-associated	Animal-associated
SAMN03197002	Blackwell	homo sapiens	Proteobacteria	Gammaproteobacteria	Enterobacterales	Enterobacteriaceae	Klebsiella	Klebsiella grimontii	6825	Host-associated	Animal-associated
SAMN03197003	Blackwell	homo sapiens	Proteobacteria	Gammaproteobacteria	Pseudomonadales	Moraxellaceae	Acinetobacter	Acinetobacter baumannii	46541	Host-associated	Animal-associated
SAMN03197004	Blackwell	homo sapiens	Proteobacteria	Gammaproteobacteria	Pseudomonadales	Moraxellaceae	Acinetobacter	Acinetobacter baumannii	46541	Host-associated	Animal-associated
SAMN03197005	Blackwell	homo sapiens	Firmicutes	Bacilli	Staphylococcales	Staphylococcaceae	Staphylococcus	Staphylococcus capitis	72714	Host-associated	Animal-associated
SAMN03197006	Blackwell	homo sapiens	Firmicutes	Bacilli	Staphylococcales	Staphylococcaceae	Staphylococcus	Staphylococcus epidermidis	69745	Host-associated	Animal-associated
SAMN03197007	Blackwell	homo sapiens	Proteobacteria	Gammaproteobacteria	Enterobacterales	Enterobacteriaceae	Klebsiella	Klebsiella pneumoniae	13930	Host-associated	Animal-associated
SAMN03197008	Blackwell	homo sapiens	Firmicutes	Bacilli	Lactobacillales	Streptococcaceae	Streptococcus	Streptococcus mitis	91728	Host-associated	Animal-associated
SAMN03197009	Blackwell	homo sapiens	Firmicutes	Bacilli	Lactobacillales	Streptococcaceae	Streptococcus	Streptococcus anginosus_C	89672	Host-associated	Animal-associated
SAMN03197010	Blackwell	homo sapiens	Proteobacteria	Gammaproteobacteria	Burkholderiales	Neisseriaceae	Neisseria	Neisseria subflava_C	80351	Host-associated	Animal-associated
SAMN03197011	Blackwell	homo sapiens	Proteobacteria	Gammaproteobacteria	Burkholderiales	Neisseriaceae	Neisseria	Neisseria subflava_C	80351	Host-associated	Animal-associated
SAMN03197012	Blackwell	homo sapiens	Proteobacteria	Gammaproteobacteria	Pseudomonadales	Pseudomonadaceae	Pseudomonas	Pseudomonas aeruginosa	5490	Host-associated	Animal-associated
SAMN03197013	Blackwell	homo sapiens	Proteobacteria	Gammaproteobacteria	Enterobacterales	Enterobacteriaceae	Klebsiella	Klebsiella oxytoca	7915	Host-associated	Animal-associated
SAMN03197015	Blackwell	homo sapiens	Proteobacteria	Gammaproteobacteria	Enterobacterales	Enterobacteriaceae	Enterobacter	Enterobacter kobei	41438	Host-associated	Animal-associated
SAMN03197016	Blackwell	homo sapiens	Proteobacteria	Gammaproteobacteria	Enterobacterales	Enterobacteriaceae	Escherichia	Escherichia coli	33452	Host-associated	Animal-associated
SAMN03197017	Blackwell	homo sapiens	Proteobacteria	Gammaproteobacteria	Enterobacterales	Enterobacteriaceae	Klebsiella	Klebsiella pneumoniae	14329	Host-associated	Animal-associated
SAMN03197018	Blackwell	homo sapiens	Proteobacteria	Gammaproteobacteria	Pseudomonadales	Moraxellaceae	Acinetobacter	Acinetobacter baumannii	53748	Host-associated	Animal-associated
SAMN03197019	Blackwell	homo sapiens	Actinobacteriota	Actinomycetia	Mycobacteriales	Mycobacteriaceae	Corynebacterium	Corynebacterium amycolatum	72071	Host-associated	Animal-associated
SAMN03197020	Blackwell	homo sapiens	Firmicutes	Bacilli	Staphylococcales	Staphylococcaceae	Staphylococcus	Staphylococcus epidermidis	73833	Host-associated	Animal-associated
SAMN03197021	Blackwell	homo sapiens	Proteobacteria	Gammaproteobacteria	Enterobacterales	Pasteurellaceae	Haemophilus	Haemophilus influenzae	91724	Host-associated	Animal-associated
SAMN03197022	Blackwell	homo sapiens	Actinobacteriota	Actinomycetia	Actinomycetales	Micrococcaceae	Micrococcus	Micrococcus luteus	76019	Host-associated	Animal-associated
SAMN03197023	Blackwell	homo sapiens	Proteobacteria	Gammaproteobacteria	Enterobacterales	Pasteurellaceae	Haemophilus	Haemophilus influenzae	92922	Host-associated	Animal-associated
SAMN03197024	Blackwell	homo sapiens	Proteobacteria	Gammaproteobacteria	Pseudomonadales	Pseudomonadaceae	Pseudomonas	Pseudomonas aeruginosa	4905	Host-associated	Animal-associated
SAMN03197025	Blackwell	homo sapiens	Proteobacteria	Gammaproteobacteria	Enterobacterales	Pasteurellaceae	Haemophilus	Haemophilus influenzae	92922	Host-associated	Animal-associated
SAMN03197026	Blackwell	homo sapiens	Firmicutes	Bacilli	Staphylococcales	Staphylococcaceae	Staphylococcus	Staphylococcus epidermidis	70418	Host-associated	Animal-associated
SAMN03197027	Blackwell	homo sapiens	Firmicutes	Bacilli	Staphylococcales	Staphylococcaceae	Staphylococcus	Staphylococcus epidermidis	70418	Host-associated	Animal-associated
SAMN03197028	Blackwell	homo sapiens	Proteobacteria	Gammaproteobacteria	Enterobacterales	Enterobacteriaceae	Escherichia	Escherichia coli	17533	Host-associated	Animal-associated
SAMN03197029	Blackwell	homo sapiens	Firmicutes	Bacilli	Staphylococcales	Staphylococcaceae	Staphylococcus	Staphylococcus epidermidis	75757	Host-associated	Animal-associated
SAMN03197031	Blackwell	homo sapiens	Firmicutes	Bacilli	Staphylococcales	Staphylococcaceae	Staphylococcus	Staphylococcus capitis	72714	Host-associated	Animal-associated
SAMN03197033	Blackwell	homo sapiens	Firmicutes	Bacilli	Lactobacillales	Enterococcaceae	Enterococcus_B	Enterococcus_B faecium	69725	Host-associated	Animal-associated
SAMN03197034	Blackwell	homo sapiens	Firmicutes	Bacilli	Staphylococcales	Staphylococcaceae	Staphylococcus	Staphylococcus aureus	60644	Host-associated	Animal-associated
SAMN03197036	Blackwell	homo sapiens	Firmicutes	Bacilli	Staphylococcales	Staphylococcaceae	Staphylococcus	Staphylococcus aureus	62622	Host-associated	Animal-associated
SAMN03197037	Blackwell	homo sapiens	Firmicutes	Bacilli	Staphylococcales	Staphylococcaceae	Staphylococcus	Staphylococcus aureus	60644	Host-associated	Animal-associated
SAMN03197038	Blackwell	homo sapiens	Firmicutes	Bacilli	Staphylococcales	Staphylococcaceae	Staphylococcus	Staphylococcus aureus	60644	Host-associated	Animal-associated
SAMN03197039	Blackwell	homo sapiens	Firmicutes	Bacilli	Staphylococcales	Staphylococcaceae	Staphylococcus	Staphylococcus aureus	60644	Host-associated	Animal-associated
SAMN03197040	Blackwell	homo sapiens	Firmicutes	Bacilli	Staphylococcales	Staphylococcaceae	Staphylococcus	Staphylococcus aureus	60644	Host-associated	Animal-associated
SAMN03197041	Blackwell	homo sapiens	Firmicutes	Bacilli	Staphylococcales	Staphylococcaceae	Staphylococcus	Staphylococcus aureus	60644	Host-associated	Animal-associated
SAMN03197042	Blackwell	homo sapiens	Proteobacteria	Gammaproteobacteria	Pseudomonadales	Pseudomonadaceae	Pseudomonas	Pseudomonas aeruginosa	5307	Host-associated	Animal-associated
SAMN03197043	Blackwell	homo sapiens	Firmicutes	Bacilli	Lactobacillales	Streptococcaceae	Streptococcus	Streptococcus anginosus	93529	Host-associated	Animal-associated
SAMN03197044	Blackwell	homo sapiens	Proteobacteria	Gammaproteobacteria	Enterobacterales	Enterobacteriaceae	Klebsiella	Klebsiella michiganensis	6919	Host-associated	Animal-associated
SAMN03197045	Blackwell	homo sapiens	Proteobacteria	Gammaproteobacteria	Enterobacterales	Enterobacteriaceae	Klebsiella	Klebsiella michiganensis	6919	Host-associated	Animal-associated
SAMN03197046	Blackwell	homo sapiens	Actinobacteriota	Actinomycetia	Actinomycetales	Actinomycetaceae	Pauljensenia	Pauljensenia sp000185285	77916	Host-associated	Animal-associated
SAMN03197047	Blackwell	homo sapiens	Proteobacteria	Gammaproteobacteria	Enterobacterales	Enterobacteriaceae	Klebsiella	Klebsiella michiganensis	6919	Host-associated	Animal-associated
SAMN03197048	Blackwell	homo sapiens	Proteobacteria	Gammaproteobacteria	Enterobacterales	Enterobacteriaceae	Klebsiella	Klebsiella michiganensis	6919	Host-associated	Animal-associated
SAMN03197049	Blackwell	homo sapiens	Proteobacteria	Gammaproteobacteria	Pseudomonadales	Pseudomonadaceae	Pseudomonas	Pseudomonas aeruginosa	5307	Host-associated	Animal-associated
SAMN03197050	Blackwell	homo sapiens	Firmicutes	Bacilli	Staphylococcales	Staphylococcaceae	Staphylococcus	Staphylococcus epidermidis	70418	Host-associated	Animal-associated
SAMN03197051	Blackwell	homo sapiens	Firmicutes	Bacilli	Staphylococcales	Staphylococcaceae	Staphylococcus	Staphylococcus aureus	61756	Host-associated	Animal-associated
SAMN03197053	Blackwell	homo sapiens	Firmicutes	Bacilli	Staphylococcales	Staphylococcaceae	Staphylococcus	Staphylococcus capitis	76754	Host-associated	Animal-associated
SAMN03197054	Blackwell	homo sapiens	Firmicutes	Bacilli	Staphylococcales	Staphylococcaceae	Staphylococcus	Staphylococcus aureus	61756	Host-associated	Animal-associated
SAMN03197055	Blackwell	homo sapiens	Actinobacteriota	Actinomycetia	Actinomycetales	Actinomycetaceae	Pauljensenia	Pauljensenia sp000308055	91169	Host-associated	Animal-associated
SAMN03197056	Blackwell	homo sapiens	Firmicutes	Bacilli	Staphylococcales	Gemellaceae	Gemella	Gemella sanguinis	91197	Host-associated	Animal-associated
SAMN03197057	Blackwell	homo sapiens	Firmicutes	Bacilli	Staphylococcales	Staphylococcaceae	Staphylococcus	Staphylococcus aureus	61756	Host-associated	Animal-associated
SAMN03197058	Blackwell	homo sapiens	Firmicutes	Bacilli	Staphylococcales	Staphylococcaceae	Staphylococcus	Staphylococcus aureus	61756	Host-associated	Animal-associated
SAMN03197059	Blackwell	homo sapiens	Firmicutes	Bacilli	Staphylococcales	Staphylococcaceae	Staphylococcus	Staphylococcus epidermidis	72149	Host-associated	Animal-associated
SAMN03197060	Blackwell	homo sapiens	Proteobacteria	Gammaproteobacteria	Enterobacterales	Enterobacteriaceae	Klebsiella	Klebsiella pneumoniae	15026	Host-associated	Animal-associated
SAMN03197061	Blackwell	homo sapiens	Firmicutes	Bacilli	Staphylococcales	Staphylococcaceae	Staphylococcus	Staphylococcus aureus	64373	Host-associated	Animal-associated
SAMN03197062	Blackwell	homo sapiens	Proteobacteria	Gammaproteobacteria	Enterobacterales	Enterobacteriaceae	Escherichia	Escherichia coli	18301	Host-associated	Animal-associated
SAMN03197064	Blackwell	homo sapiens	Proteobacteria	Gammaproteobacteria	Xanthomonadales	Xanthomonadaceae	Stenotrophomonas	Stenotrophomonas maltophilia_AK	46032	Host-associated	Animal-associated
SAMN03197065	Blackwell	homo sapiens	Firmicutes	Bacilli	Lactobacillales	Streptococcaceae	Streptococcus	Streptococcus symci	88656	Host-associated	Animal-associated
SAMN03197067	Blackwell	homo sapiens	Proteobacteria	Gammaproteobacteria	Enterobacterales	Enterobacteriaceae	Klebsiella	Klebsiella michiganensis	8882	Host-associated	Animal-associated
SAMN03197068	Blackwell	homo sapiens	Proteobacteria	Gammaproteobacteria	Enterobacterales	Enterobacteriaceae	Proteus	Proteus mirabilis	50894	Host-associated	Animal-associated
SAMN03197069	Blackwell	homo sapiens	Firmicutes	Bacilli	Staphylococcales	Staphylococcaceae	Staphylococcus	Staphylococcus epidermidis	76490	Host-associated	Animal-associated
SAMN03197070	Blackwell	homo sapiens	Firmicutes	Bacilli	Lactobacillales	Streptococcaceae	Streptococcus	Streptococcus sp000220065	91208	Host-associated	Animal-associated
SAMN03197072	Blackwell	homo sapiens	Firmicutes	Bacilli	Staphylococcales	Staphylococcaceae	Staphylococcus	Staphylococcus hominis	79620	Host-associated	Animal-associated
SAMN03197073	Blackwell	homo sapiens	Proteobacteria	Gammaproteobacteria	Enterobacterales	Enterobacteriaceae	Enterobacter	Enterobacter asburiae_B	44592	Host-associated	Animal-associated
SAMN03197075	Blackwell	homo sapiens	Firmicutes	Bacilli	Staphylococcales	Staphylococcaceae	Staphylococcus	Staphylococcus aureus	61756	Host-associated	Animal-associated
SAMN03197076	Blackwell	homo sapiens	Firmicutes	Bacilli	Staphylococcales	Staphylococcaceae	Staphylococcus	Staphylococcus aureus	61756	Host-associated	Animal-associated
SAMN03197077	Blackwell	homo sapiens	Firmicutes	Bacilli	Staphylococcales	Staphylococcaceae	Staphylococcus	Staphylococcus aureus	60644	Host-associated	Animal-associated
SAMN03197078	Blackwell	homo sapiens	Proteobacteria	Gammaproteobacteria	Enterobacterales	Pasteurellaceae	Haemophilus	Haemophilus influenzae	91967	Host-associated	Animal-associated
SAMN03197079	Blackwell	homo sapiens	Proteobacteria	Gammaproteobacteria	Enterobacterales	Pasteurellaceae	Haemophilus	Haemophilus influenzae	91967	Host-associated	Animal-associated
SAMN03197080	Blackwell	homo sapiens	Firmicutes	Bacilli	Staphylococcales	Staphylococcaceae	Staphylococcus	Staphylococcus aureus	61756	Host-associated	Animal-associated
SAMN03197081	Blackwell	homo sapiens	Proteobacteria	Gammaproteobacteria	Enterobacterales	Enterobacteriaceae	Enterobacter	Enterobacter cloacae_M	32042	Host-associated	Animal-associated
SAMN03197082	Blackwell	homo sapiens	Proteobacteria	Gammaproteobacteria	Enterobacterales	Pasteurellaceae	Haemophilus_D	Haemophilus_D parainfluenzae_M	89995	Host-associated	Animal-associated
SAMN03197083	Blackwell	homo sapiens	Firmicutes	Bacilli	Staphylococcales	Staphylococcaceae	Staphylococcus	Staphylococcus epidermidis	69745	Host-associated	Animal-associated
SAMN03197084	Blackwell	homo sapiens	Firmicutes	Bacilli	Staphylococcales	Staphylococcaceae	Staphylococcus	Staphylococcus epidermidis	69745	Host-associated	Animal-associated
SAMN03197085	Blackwell	homo sapiens	Proteobacteria	Gammaproteobacteria	Enterobacterales	Enterobacteriaceae	Enterobacter	Enterobacter sp000568095	40228	Host-associated	Animal-associated
SAMN03197086	Blackwell	homo sapiens	Firmicutes	Bacilli	Staphylococcales	Staphylococcaceae	Staphylococcus	Staphylococcus aureus	64373	Host-associated	Animal-associated
SAMN03197087	Blackwell	homo sapiens	Proteobacteria	Gammaproteobacteria	Enterobacterales	Enterobacteriaceae	Hafnia	Hafnia paralvei	38908	Host-associated	Animal-associated
SAMN03197088	Blackwell	homo sapiens	Proteobacteria	Gammaproteobacteria	Enterobacterales	Enterobacteriaceae	Proteus	Proteus mirabilis	50312	Host-associated	Animal-associated
SAMN03197089	Blackwell	homo sapiens	Proteobacteria	Gammaproteobacteria	Enterobacterales	Enterobacteriaceae	Enterobacter	Enterobacter cloacae_M	32042	Host-associated	Animal-associated
SAMN03197090	Blackwell	homo sapiens	Proteobacteria	Gammaproteobacteria	Xanthomonadales	Xanthomonadaceae	Stenotrophomonas	Stenotrophomonas maltophilia_F	35404	Host-associated	Animal-associated
SAMN03197091	Blackwell	homo sapiens	Firmicutes	Bacilli	Staphylococcales	Staphylococcaceae	Staphylococcus	Staphylococcus hominis	79700	Host-associated	Animal-associated
SAMN03197092	Blackwell	homo sapiens	Firmicutes	Bacilli	Lactobacillales	Enterococcaceae	Enterococcus	Enterococcus faecalis	61241	Host-associated	Animal-associated
SAMN03197093	Blackwell	homo sapiens	Firmicutes	Bacilli	Staphylococcales	Staphylococcaceae	Staphylococcus	Staphylococcus aureus	60644	Host-associated	Animal-associated
SAMN03197094	Blackwell	homo sapiens	Firmicutes	Bacilli	Staphylococcales	Staphylococcaceae	Staphylococcus	Staphylococcus aureus	60644	Host-associated	Animal-associated
SAMN03197096	Blackwell	homo sapiens	Firmicutes	Bacilli	Lactobacillales	Enterococcaceae	Enterococcus	Enterococcus faecalis	69556	Host-associated	Animal-associated
SAMN03197097	Blackwell	homo sapiens	Proteobacteria	Gammaproteobacteria	Enterobacterales	Enterobacteriaceae	Escherichia	Escherichia coli	29902	Host-associated	Animal-associated
SAMN03197098	Blackwell	homo sapiens	Firmicutes	Bacilli	Staphylococcales	Staphylococcaceae	Staphylococcus	Staphylococcus epidermidis	75555	Host-associated	Animal-associated
SAMN03197099	Blackwell	homo sapiens	Firmicutes	Bacilli	Staphylococcales	Staphylococcaceae	Staphylococcus	Staphylococcus epidermidis	70418	Host-associated	Animal-associated
SAMN03197100	Blackwell	homo sapiens	Firmicutes	Bacilli	Staphylococcales	Staphylococcaceae	Staphylococcus	Staphylococcus epidermidis	76575	Host-associated	Animal-associated
SAMN03197101	Blackwell	homo sapiens	Proteobacteria	Gammaproteobacteria	Enterobacterales	Enterobacteriaceae	Serratia	Serratia nevei	18965	Host-associated	Animal-associated
SAMN03197102	Blackwell	homo sapiens	Proteobacteria	Gammaproteobacteria	Enterobacterales	Enterobacteriaceae	Serratia	Serratia nevei	18965	Host-associated	Animal-associated
SAMN03197103	Blackwell	homo sapiens	Proteobacteria	Gammaproteobacteria	Enterobacterales	Enterobacteriaceae	Enterobacter	Enterobacter hormaechei_A	35704	Host-associated	Animal-associated
SAMN03197104	Blackwell	homo sapiens	Proteobacteria	Gammaproteobacteria	Enterobacterales	Enterobacteriaceae	Klebsiella	Klebsiella grimontii	6833	Host-associated	Animal-associated
SAMN03197105	Blackwell	homo sapiens	Proteobacteria	Gammaproteobacteria	Xanthomonadales	Xanthomonadaceae	Stenotrophomonas	Stenotrophomonas maltophilia	36002	Host-associated	Animal-associated
SAMN03197106	Blackwell	homo sapiens	Proteobacteria	Gammaproteobacteria	Enterobacterales	Enterobacteriaceae	Proteus	Proteus mirabilis	50312	Host-associated	Animal-associated
SAMN03197107	Blackwell	homo sapiens	Proteobacteria	Gammaproteobacteria	Pseudomonadales	Pseudomonadaceae	Pseudomonas	Pseudomonas aeruginosa	3015	Host-associated	Animal-associated
SAMN03197108	Blackwell	homo sapiens	Proteobacteria	Gammaproteobacteria	Pseudomonadales	Pseudomonadaceae	Pseudomonas	Pseudomonas aeruginosa	3015	Host-associated	Animal-associated
SAMN03197109	Blackwell	homo sapiens	Proteobacteria	Gammaproteobacteria	Pseudomonadales	Moraxellaceae	Acinetobacter	Acinetobacter baumannii	46541	Host-associated	Animal-associated
SAMN03197110	Blackwell	homo sapiens	Proteobacteria	Gammaproteobacteria	Enterobacterales	Enterobacteriaceae	Klebsiella	Klebsiella grimontii	6825	Host-associated	Animal-associated
SAMN03197111	Blackwell	homo sapiens	Firmicutes	Bacilli	Staphylococcales	Staphylococcaceae	Staphylococcus	Staphylococcus aureus	64373	Host-associated	Animal-associated
SAMN03197112	Blackwell	homo sapiens	Firmicutes	Bacilli	Staphylococcales	Staphylococcaceae	Staphylococcus	Staphylococcus aureus	64373	Host-associated	Animal-associated
SAMN03197113	Blackwell	homo sapiens	Firmicutes	Bacilli	Staphylococcales	Staphylococcaceae	Staphylococcus	Staphylococcus capitis	72714	Host-associated	Animal-associated
SAMN03197114	Blackwell	homo sapiens	Firmicutes	Bacilli	Staphylococcales	Staphylococcaceae	Staphylococcus	Staphylococcus aureus	64373	Host-associated	Animal-associated
SAMN03197115	Blackwell	homo sapiens	Firmicutes	Bacilli	Staphylococcales	Staphylococcaceae	Staphylococcus	Staphylococcus aureus	60644	Host-associated	Animal-associated
SAMN03197116	Blackwell	homo sapiens	Firmicutes	Bacilli	Lactobacillales	Enterococcaceae	Enterococcus	Enterococcus faecalis	64806	Host-associated	Animal-associated
SAMN03197117	Blackwell	homo sapiens	Proteobacteria	Gammaproteobacteria	Enterobacterales	Enterobacteriaceae	Enterobacter	Enterobacter sp000568095	40228	Host-associated	Animal-associated
SAMN03197118	Blackwell	homo sapiens	Proteobacteria	Gammaproteobacteria	Enterobacterales	Enterobacteriaceae	Enterobacter	Enterobacter sp000568095	40228	Host-associated	Animal-associated
SAMN03197119	Blackwell	homo sapiens	Proteobacteria	Gammaproteobacteria	Xanthomonadales	Xanthomonadaceae	Stenotrophomonas	Stenotrophomonas maltophilia_AK	46032	Host-associated	Animal-associated
SAMN03197120	Blackwell	homo sapiens	Proteobacteria	Gammaproteobacteria	Enterobacterales	Enterobacteriaceae	Escherichia	Escherichia coli	15551	Host-associated	Animal-associated
SAMN03197121	Blackwell	homo sapiens	Firmicutes	Bacilli	Lactobacillales	Enterococcaceae	Enterococcus	Enterococcus faecalis	59458	Host-associated	Animal-associated
SAMN03197123	Blackwell	homo sapiens	Proteobacteria	Gammaproteobacteria	Enterobacterales	Enterobacteriaceae	Proteus	Proteus mirabilis	52140	Host-associated	Animal-associated
SAMN03197124	Blackwell	homo sapiens	Proteobacteria	Gammaproteobacteria	Burkholderiales	Burkholderiaceae	Burkholderia	Burkholderia cepacia	770	Host-associated	Animal-associated
SAMN03197125	Blackwell	homo sapiens	Proteobacteria	Gammaproteobacteria	Pseudomonadales	Moraxellaceae	Acinetobacter	Acinetobacter baumannii	46541	Host-associated	Animal-associated
SAMN03197126	Blackwell	homo sapiens	Proteobacteria	Gammaproteobacteria	Enterobacterales	Enterobacteriaceae	Klebsiella	Klebsiella grimontii	6825	Host-associated	Animal-associated
SAMN03197127	Blackwell	homo sapiens	Proteobacteria	Gammaproteobacteria	Pseudomonadales	Pseudomonadaceae	Pseudomonas	Pseudomonas aeruginosa	3015	Host-associated	Animal-associated
SAMN03197128	Blackwell	homo sapiens	Firmicutes	Bacilli	Lactobacillales	Streptococcaceae	Streptococcus	Streptococcus xiaochunlingii	88394	Host-associated	Animal-associated
SAMN03197130	Blackwell	homo sapiens	Actinobacteriota	Actinomycetia	Actinomycetales	Bifidobacteriaceae	Alloscardovia	Alloscardovia omnicolens	94024	Host-associated	Animal-associated
SAMN03197131	Blackwell	homo sapiens	Firmicutes	Bacilli	Staphylococcales	Staphylococcaceae	Staphylococcus	Staphylococcus aureus	60644	Host-associated	Animal-associated
SAMN03197132	Blackwell	homo sapiens	Proteobacteria	Gammaproteobacteria	Enterobacterales	Enterobacteriaceae	Citrobacter	Citrobacter braakii	33589	Host-associated	Animal-associated
SAMN03197133	Blackwell	homo sapiens	Proteobacteria	Gammaproteobacteria	Enterobacterales	Enterobacteriaceae	Enterobacter	Enterobacter roggenkampii	29848	Host-associated	Animal-associated
SAMN03197134	Blackwell	homo sapiens	Proteobacteria	Gammaproteobacteria	Enterobacterales	Enterobacteriaceae	Serratia	Serratia nevei	18965	Host-associated	Animal-associated
SAMN03197135	Blackwell	homo sapiens	Proteobacteria	Gammaproteobacteria	Burkholderiales	Burkholderiaceae	Burkholderia	Burkholderia cepacia	770	Host-associated	Animal-associated
SAMN03197136	Blackwell	homo sapiens	Firmicutes	Bacilli	Staphylococcales	Staphylococcaceae	Staphylococcus	Staphylococcus aureus	61756	Host-associated	Animal-associated
SAMN03197138	Blackwell	homo sapiens	Proteobacteria	Gammaproteobacteria	Enterobacterales	Enterobacteriaceae	Enterobacter	Enterobacter asburiae_B	44592	Host-associated	Animal-associated
SAMN03197139	Blackwell	homo sapiens	Firmicutes	Bacilli	Staphylococcales	Staphylococcaceae	Staphylococcus	Staphylococcus aureus	64373	Host-associated	Animal-associated
SAMN03197140	Blackwell	homo sapiens	Proteobacteria	Gammaproteobacteria	Xanthomonadales	Xanthomonadaceae	Stenotrophomonas	Stenotrophomonas maltophilia_AK	46032	Host-associated	Animal-associated
SAMN03197141	Blackwell	homo sapiens	Proteobacteria	Gammaproteobacteria	Enterobacterales	Enterobacteriaceae	Klebsiella	Klebsiella pneumoniae	19909	Host-associated	Animal-associated
SAMN03197142	Blackwell	homo sapiens	Proteobacteria	Gammaproteobacteria	Pseudomonadales	Pseudomonadaceae	Pseudomonas	Pseudomonas aeruginosa	3204	Host-associated	Animal-associated
SAMN03197143	Blackwell	homo sapiens	Proteobacteria	Gammaproteobacteria	Enterobacterales	Enterobacteriaceae	Serratia	Serratia nematodiphila	23696	Host-associated	Animal-associated
SAMN03197144	Blackwell	homo sapiens	Proteobacteria	Gammaproteobacteria	Enterobacterales	Enterobacteriaceae	Serratia	Serratia nematodiphila	23696	Host-associated	Animal-associated
SAMN03197145	Blackwell	homo sapiens	Proteobacteria	Gammaproteobacteria	Enterobacterales	Enterobacteriaceae	Escherichia	Escherichia coli	24524	Host-associated	Animal-associated
SAMN03197146	Blackwell	homo sapiens	Firmicutes	Bacilli	Lactobacillales	Enterococcaceae	Enterococcus	Enterococcus faecalis	60817	Host-associated	Animal-associated
SAMN03197147	Blackwell	homo sapiens	Firmicutes	Bacilli	Staphylococcales	Staphylococcaceae	Staphylococcus	Staphylococcus epidermidis	72149	Host-associated	Animal-associated
SAMN03197148	Blackwell	homo sapiens	Proteobacteria	Gammaproteobacteria	Xanthomonadales	Xanthomonadaceae	Stenotrophomonas	Stenotrophomonas pavanii	42991	Host-associated	Animal-associated
SAMN03197150	Blackwell	homo sapiens	Firmicutes	Bacilli	Staphylococcales	Staphylococcaceae	Staphylococcus	Staphylococcus epidermidis	68155	Host-associated	Animal-associated
SAMN03197151	Blackwell	homo sapiens	Firmicutes	Bacilli	Staphylococcales	Staphylococcaceae	Staphylococcus	Staphylococcus epidermidis	73293	Host-associated	Animal-associated
SAMN03197152	Blackwell	homo sapiens	Firmicutes	Bacilli	Lactobacillales	Enterococcaceae	Enterococcus	Enterococcus faecalis	60721	Host-associated	Animal-associated
SAMN03197153	Blackwell	homo sapiens	Firmicutes	Bacilli	Staphylococcales	Staphylococcaceae	Staphylococcus	Staphylococcus aureus	59843	Host-associated	Animal-associated
SAMN03197154	Blackwell	homo sapiens	Firmicutes	Bacilli	Staphylococcales	Staphylococcaceae	Staphylococcus	Staphylococcus aureus	59843	Host-associated	Animal-associated
SAMN03197155	Blackwell	homo sapiens	Firmicutes	Bacilli	Staphylococcales	Staphylococcaceae	Staphylococcus	Staphylococcus aureus	59843	Host-associated	Animal-associated
SAMN03197156	Blackwell	homo sapiens	Proteobacteria	Gammaproteobacteria	Enterobacterales	Enterobacteriaceae	Escherichia	Escherichia coli	35904	Host-associated	Animal-associated
SAMN03197158	Blackwell	homo sapiens	Proteobacteria	Gammaproteobacteria	Enterobacterales	Enterobacteriaceae	Serratia	Serratia marcescens_K	23817	Host-associated	Animal-associated
SAMN03197159	Blackwell	homo sapiens	Proteobacteria	Gammaproteobacteria	Enterobacterales	Enterobacteriaceae	Serratia	Serratia marcescens_K	23817	Host-associated	Animal-associated
SAMN03197161	Blackwell	homo sapiens	Proteobacteria	Gammaproteobacteria	Enterobacterales	Enterobacteriaceae	Escherichia	Escherichia coli	39963	Host-associated	Animal-associated
SAMN03197162	Blackwell	homo sapiens	Proteobacteria	Gammaproteobacteria	Enterobacterales	Enterobacteriaceae	Enterobacter	Enterobacter hormaechei_A	27350	Host-associated	Animal-associated
SAMN03197164	Blackwell	homo sapiens	Proteobacteria	Gammaproteobacteria	Enterobacterales	Enterobacteriaceae	Enterobacter	Enterobacter hormaechei_A	26744	Host-associated	Animal-associated
SAMN03197166	Blackwell	homo sapiens	Firmicutes	Bacilli	Staphylococcales	Staphylococcaceae	Staphylococcus	Staphylococcus epidermidis	70418	Host-associated	Animal-associated
SAMN03197168	Blackwell	homo sapiens	Firmicutes	Bacilli	Lactobacillales	Enterococcaceae	Enterococcus	Enterococcus faecalis	63826	Host-associated	Animal-associated
SAMN03197169	Blackwell	homo sapiens	Firmicutes_A	Clostridia	Clostridiales	Clostridiaceae	Clostridium_P	Clostridium_P perfringens	58568	Host-associated	Animal-associated
SAMN03197171	Blackwell	homo sapiens	Proteobacteria	Gammaproteobacteria	Enterobacterales	Pasteurellaceae	Haemophilus_D	Haemophilus_D parainfluenzae_J	90034	Host-associated	Animal-associated
SAMN03197173	Blackwell	homo sapiens	Proteobacteria	Gammaproteobacteria	Burkholderiales	Neisseriaceae	Neisseria	Neisseria sp000186165	79461	Host-associated	Animal-associated
SAMN03197174	Blackwell	homo sapiens	Actinobacteriota	Actinomycetia	Actinomycetales	Micrococcaceae	Rothia	Rothia mucilaginosa	79611	Host-associated	Animal-associated
SAMN03197175	Blackwell	homo sapiens	Firmicutes	Bacilli	Lactobacillales	Streptococcaceae	Streptococcus	Streptococcus sp900555155	88628	Host-associated	Animal-associated
SAMN03197176	Blackwell	homo sapiens	Firmicutes	Bacilli	Lactobacillales	Streptococcaceae	Streptococcus	Streptococcus symci	88656	Host-associated	Animal-associated
SAMN03197177	Blackwell	homo sapiens	Firmicutes	Bacilli	Staphylococcales	Staphylococcaceae	Staphylococcus	Staphylococcus aureus	60644	Host-associated	Animal-associated
SAMN03197178	Blackwell	homo sapiens	Firmicutes	Bacilli	Staphylococcales	Staphylococcaceae	Staphylococcus	Staphylococcus aureus	60644	Host-associated	Animal-associated
SAMN03197181	Blackwell	homo sapiens	Firmicutes	Bacilli	Lactobacillales	Streptococcaceae	Streptococcus	Streptococcus mitis	89482	Host-associated	Animal-associated
SAMN03197182	Blackwell	homo sapiens	Proteobacteria	Gammaproteobacteria	Enterobacterales	Enterobacteriaceae	Serratia	Serratia marcescens_K	23817	Host-associated	Animal-associated
SAMN03197183	Blackwell	homo sapiens	Proteobacteria	Gammaproteobacteria	Enterobacterales	Enterobacteriaceae	Serratia	Serratia marcescens_K	23817	Host-associated	Animal-associated
SAMN03197184	Blackwell	homo sapiens	Proteobacteria	Gammaproteobacteria	Enterobacterales	Enterobacteriaceae	Escherichia	Escherichia coli	31318	Host-associated	Animal-associated
SAMN03197185	Blackwell	homo sapiens	Proteobacteria	Gammaproteobacteria	Enterobacterales	Enterobacteriaceae	Escherichia	Escherichia coli	36589	Host-associated	Animal-associated
SAMN03197186	Blackwell	homo sapiens	Proteobacteria	Gammaproteobacteria	Enterobacterales	Enterobacteriaceae	Escherichia	Escherichia coli	36589	Host-associated	Animal-associated
SAMN03197187	Blackwell	homo sapiens	Proteobacteria	Gammaproteobacteria	Enterobacterales	Enterobacteriaceae	Enterobacter	Enterobacter hormaechei_A	31058	Host-associated	Animal-associated
SAMN03197188	Blackwell	homo sapiens	Proteobacteria	Gammaproteobacteria	Pseudomonadales	Pseudomonadaceae	Pseudomonas_A	Pseudomonas_A stutzeri	43305	Host-associated	Animal-associated
SAMN03197189	Blackwell	homo sapiens	Proteobacteria	Gammaproteobacteria	Enterobacterales	Enterobacteriaceae	Escherichia	Escherichia coli	24524	Host-associated	Animal-associated
SAMN03197190	Blackwell	homo sapiens	Firmicutes	Bacilli	Staphylococcales	Staphylococcaceae	Staphylococcus	Staphylococcus epidermidis	69745	Host-associated	Animal-associated
SAMN03197191	Blackwell	homo sapiens	Firmicutes	Bacilli	Staphylococcales	Staphylococcaceae	Staphylococcus	Staphylococcus aureus	60644	Host-associated	Animal-associated
SAMN03197192	Blackwell	homo sapiens	Firmicutes	Bacilli	Lactobacillales	Enterococcaceae	Enterococcus	Enterococcus faecalis	58467	Host-associated	Animal-associated
SAMN03197193	Blackwell	homo sapiens	Firmicutes	Bacilli	Staphylococcales	Staphylococcaceae	Staphylococcus	Staphylococcus aureus	60644	Host-associated	Animal-associated
SAMN03197194	Blackwell	homo sapiens	Proteobacteria	Gammaproteobacteria	Enterobacterales	Enterobacteriaceae	Escherichia	Escherichia coli	31318	Host-associated	Animal-associated
SAMN03197195	Blackwell	homo sapiens	Proteobacteria	Gammaproteobacteria	Enterobacterales	Enterobacteriaceae	Proteus	Proteus mirabilis	51347	Host-associated	Animal-associated
SAMN03197198	Blackwell	homo sapiens	Actinobacteriota	Actinomycetia	Actinomycetales	Micrococcaceae	Rothia	Rothia dentocariosa	75419	Host-associated	Animal-associated
SAMN03197199	Blackwell	homo sapiens	Actinobacteriota	Actinomycetia	Actinomycetales	Micrococcaceae	Rothia	Rothia dentocariosa	75419	Host-associated	Animal-associated
SAMN03197200	Blackwell	homo sapiens	Proteobacteria	Gammaproteobacteria	Enterobacterales	Enterobacteriaceae	Escherichia	Escherichia coli	24321	Host-associated	Animal-associated
SAMN03197201	Blackwell	homo sapiens	Proteobacteria	Gammaproteobacteria	Enterobacterales	Enterobacteriaceae	Klebsiella	Klebsiella pneumoniae	14164	Host-associated	Animal-associated
SAMN03197202	Blackwell	homo sapiens	Actinobacteriota	Actinomycetia	Mycobacteriales	Mycobacteriaceae	Corynebacterium	Corynebacterium kefirresidentii	78092	Host-associated	Animal-associated
SAMN03197204	Blackwell	homo sapiens	Proteobacteria	Gammaproteobacteria	Enterobacterales	Enterobacteriaceae	Klebsiella	Klebsiella pneumoniae	14164	Host-associated	Animal-associated
SAMN03197206	Blackwell	homo sapiens	Proteobacteria	Gammaproteobacteria	Enterobacterales	Enterobacteriaceae	Klebsiella	Klebsiella pneumoniae	14164	Host-associated	Animal-associated
SAMN03197207	Blackwell	homo sapiens	Proteobacteria	Gammaproteobacteria	Enterobacterales	Enterobacteriaceae	Serratia	Serratia bockelmannii	25425	Host-associated	Animal-associated
SAMN03197208	Blackwell	homo sapiens	Proteobacteria	Gammaproteobacteria	Enterobacterales	Enterobacteriaceae	Serratia	Serratia bockelmannii	25425	Host-associated	Animal-associated
SAMN03197209	Blackwell	homo sapiens	Proteobacteria	Gammaproteobacteria	Enterobacterales	Enterobacteriaceae	Klebsiella	Klebsiella pneumoniae	15839	Host-associated	Animal-associated
SAMN03197210	Blackwell	homo sapiens	Proteobacteria	Gammaproteobacteria	Enterobacterales	Enterobacteriaceae	Escherichia	Escherichia coli	41581	Host-associated	Animal-associated
SAMN03197211	Blackwell	homo sapiens	Firmicutes	Bacilli	Staphylococcales	Staphylococcaceae	Staphylococcus	Staphylococcus aureus	64373	Host-associated	Animal-associated
SAMN03197212	Blackwell	homo sapiens	Proteobacteria	Gammaproteobacteria	Enterobacterales	Enterobacteriaceae	Klebsiella	Klebsiella michiganensis	7058	Host-associated	Animal-associated
SAMN03197213	Blackwell	homo sapiens	Proteobacteria	Gammaproteobacteria	Xanthomonadales	Xanthomonadaceae	Stenotrophomonas	Stenotrophomonas maltophilia_AK	46032	Host-associated	Animal-associated
SAMN03197214	Blackwell	homo sapiens	Firmicutes	Bacilli	Lactobacillales	Enterococcaceae	Enterococcus	Enterococcus faecalis	58467	Host-associated	Animal-associated
SAMN03197215	Blackwell	homo sapiens	Firmicutes	Bacilli	Staphylococcales	Staphylococcaceae	Staphylococcus	Staphylococcus epidermidis	70418	Host-associated	Animal-associated
SAMN03197216	Blackwell	homo sapiens	Firmicutes	Bacilli	Staphylococcales	Staphylococcaceae	Staphylococcus	Staphylococcus epidermidis	76154	Host-associated	Animal-associated
SAMN03197219	Blackwell	homo sapiens	Proteobacteria	Gammaproteobacteria	Enterobacterales	Enterobacteriaceae	Serratia	Serratia nevei	18965	Host-associated	Animal-associated
SAMN03197220	Blackwell	homo sapiens	Proteobacteria	Gammaproteobacteria	Xanthomonadales	Xanthomonadaceae	Stenotrophomonas	Stenotrophomonas maltophilia	36466	Host-associated	Animal-associated
SAMN03197221	Blackwell	homo sapiens	Proteobacteria	Gammaproteobacteria	Enterobacterales	Enterobacteriaceae	Enterobacter	Enterobacter roggenkampii	29848	Host-associated	Animal-associated
SAMN03197222	Blackwell	homo sapiens	Firmicutes	Bacilli	Staphylococcales	Staphylococcaceae	Staphylococcus	Staphylococcus aureus	60644	Host-associated	Animal-associated
SAMN03197224	Blackwell	homo sapiens	Firmicutes	Bacilli	Staphylococcales	Staphylococcaceae	Staphylococcus	Staphylococcus aureus	60936	Host-associated	Animal-associated
SAMN03197225	Blackwell	homo sapiens	Firmicutes	Bacilli	Staphylococcales	Staphylococcaceae	Staphylococcus	Staphylococcus aureus	60936	Host-associated	Animal-associated
SAMN03197226	Blackwell	homo sapiens	Firmicutes	Bacilli	Staphylococcales	Staphylococcaceae	Staphylococcus	Staphylococcus aureus	60936	Host-associated	Animal-associated
SAMN03197227	Blackwell	homo sapiens	Firmicutes	Bacilli	Lactobacillales	Streptococcaceae	Streptococcus	Streptococcus oralis_S	86068	Host-associated	Animal-associated
SAMN03197228	Blackwell	homo sapiens	Firmicutes	Bacilli	Staphylococcales	Staphylococcaceae	Staphylococcus	Staphylococcus aureus	60644	Host-associated	Animal-associated
SAMN03197229	Blackwell	homo sapiens	Firmicutes	Bacilli	Staphylococcales	Staphylococcaceae	Staphylococcus	Staphylococcus aureus	60644	Host-associated	Animal-associated
SAMN03197230	Blackwell	homo sapiens	Firmicutes	Bacilli	Staphylococcales	Staphylococcaceae	Staphylococcus	Staphylococcus aureus	60644	Host-associated	Animal-associated
SAMN03197231	Blackwell	homo sapiens	Proteobacteria	Gammaproteobacteria	Enterobacterales	Enterobacteriaceae	Klebsiella	Klebsiella pneumoniae	12192	Host-associated	Animal-associated
SAMN03197232	Blackwell	homo sapiens	Firmicutes	Bacilli	Staphylococcales	Staphylococcaceae	Staphylococcus	Staphylococcus aureus	60936	Host-associated	Animal-associated
SAMN03197233	Blackwell	homo sapiens	Proteobacteria	Gammaproteobacteria	Xanthomonadales	Xanthomonadaceae	Stenotrophomonas	Stenotrophomonas maltophilia_AK	46035	Host-associated	Animal-associated
SAMN03197234	Blackwell	homo sapiens	Firmicutes	Bacilli	Staphylococcales	Staphylococcaceae	Staphylococcus	Staphylococcus aureus	60644	Host-associated	Animal-associated
SAMN03197235	Blackwell	homo sapiens	Proteobacteria	Gammaproteobacteria	Pseudomonadales	Pseudomonadaceae	Pseudomonas	Pseudomonas aeruginosa	3089	Host-associated	Animal-associated
SAMN03197236	Blackwell	homo sapiens	Proteobacteria	Gammaproteobacteria	Pseudomonadales	Pseudomonadaceae	Pseudomonas	Pseudomonas aeruginosa	3089	Host-associated	Animal-associated
SAMN03197237	Blackwell	homo sapiens	Proteobacteria	Gammaproteobacteria	Pseudomonadales	Pseudomonadaceae	Pseudomonas	Pseudomonas aeruginosa	3089	Host-associated	Animal-associated
SAMN03197238	Blackwell	homo sapiens	Proteobacteria	Gammaproteobacteria	Enterobacterales	Enterobacteriaceae	Proteus	Proteus mirabilis	52044	Host-associated	Animal-associated
SAMN03197239	Blackwell	homo sapiens	Firmicutes	Bacilli	Lactobacillales	Streptococcaceae	Streptococcus	Streptococcus salivarius	81111	Host-associated	Animal-associated
SAMN03197240	Blackwell	homo sapiens	Firmicutes	Bacilli	Lactobacillales	Streptococcaceae	Streptococcus	Streptococcus symci	84864	Host-associated	Animal-associated
SAMN03197241	Blackwell	homo sapiens	Firmicutes	Bacilli	Lactobacillales	Streptococcaceae	Streptococcus	Streptococcus symci	84864	Host-associated	Animal-associated
SAMN03197242	Blackwell	homo sapiens	Firmicutes	Bacilli	Lactobacillales	Streptococcaceae	Streptococcus	Streptococcus symci	84864	Host-associated	Animal-associated
SAMN03197244	Blackwell	homo sapiens	Actinobacteriota	Actinomycetia	Mycobacteriales	Mycobacteriaceae	Corynebacterium	Corynebacterium propinquum	75964	Host-associated	Animal-associated
SAMN03197245	Blackwell	homo sapiens	Proteobacteria	Gammaproteobacteria	Xanthomonadales	Xanthomonadaceae	Stenotrophomonas	Stenotrophomonas indicatrix	45314	Host-associated	Animal-associated
SAMN03197246	Blackwell	homo sapiens	Firmicutes	Bacilli	Staphylococcales	Staphylococcaceae	Staphylococcus	Staphylococcus aureus	60644	Host-associated	Animal-associated
SAMN03197247	Blackwell	homo sapiens	Proteobacteria	Gammaproteobacteria	Enterobacterales	Enterobacteriaceae	Klebsiella	Klebsiella aerogenes	18980	Host-associated	Animal-associated
SAMN03197248	Blackwell	homo sapiens	Proteobacteria	Gammaproteobacteria	Enterobacterales	Enterobacteriaceae	Klebsiella	Klebsiella aerogenes	18980	Host-associated	Animal-associated
SAMN03197249	Blackwell	homo sapiens	Proteobacteria	Gammaproteobacteria	Burkholderiales	Neisseriaceae	Neisseria	Neisseria elongata	78182	Host-associated	Animal-associated
SAMN03197250	Blackwell	homo sapiens	Firmicutes	Bacilli	Lactobacillales	Enterococcaceae	Enterococcus	Enterococcus faecalis	63889	Host-associated	Animal-associated
SAMN03197251	Blackwell	homo sapiens	Proteobacteria	Gammaproteobacteria	Enterobacterales	Enterobacteriaceae	Escherichia	Escherichia coli	23822	Host-associated	Animal-associated
SAMN03197252	Blackwell	homo sapiens	Proteobacteria	Gammaproteobacteria	Enterobacterales	Enterobacteriaceae	Klebsiella	Klebsiella aerogenes	18980	Host-associated	Animal-associated
SAMN03197253	Blackwell	homo sapiens	Proteobacteria	Gammaproteobacteria	Enterobacterales	Enterobacteriaceae	Klebsiella	Klebsiella aerogenes	18980	Host-associated	Animal-associated
SAMN03197254	Blackwell	homo sapiens	Firmicutes	Bacilli	Staphylococcales	Staphylococcaceae	Staphylococcus	Staphylococcus aureus	60644	Host-associated	Animal-associated
SAMN03197255	Blackwell	homo sapiens	Firmicutes	Bacilli	Staphylococcales	Staphylococcaceae	Staphylococcus	Staphylococcus epidermidis	75235	Host-associated	Animal-associated
SAMN03197256	Blackwell	homo sapiens	Actinobacteriota	Actinomycetia	Mycobacteriales	Mycobacteriaceae	Corynebacterium	Corynebacterium vitaeruminis_A	75474	Host-associated	Animal-associated
SAMN03197257	Blackwell	homo sapiens	Firmicutes	Bacilli	Staphylococcales	Staphylococcaceae	Staphylococcus	Staphylococcus pettenkoferi	75142	Host-associated	Animal-associated
SAMN03197258	Blackwell	homo sapiens	Firmicutes	Bacilli	Lactobacillales	Streptococcaceae	Streptococcus	Streptococcus parasanguinis_B	83043	Host-associated	Animal-associated
SAMN03197259	Blackwell	homo sapiens	Firmicutes	Bacilli	Staphylococcales	Staphylococcaceae	Staphylococcus	Staphylococcus hominis	81798	Host-associated	Animal-associated
SAMN03197260	Blackwell	homo sapiens	Firmicutes	Bacilli	Staphylococcales	Staphylococcaceae	Staphylococcus	Staphylococcus epidermidis	76674	Host-associated	Animal-associated
SAMN03197261	Blackwell	homo sapiens	Firmicutes	Bacilli	Staphylococcales	Staphylococcaceae	Staphylococcus	Staphylococcus capitis	72714	Host-associated	Animal-associated
SAMN03197262	Blackwell	homo sapiens	Firmicutes	Bacilli	Lactobacillales	Aerococcaceae	Aerococcus	Aerococcus urinaeequi	87789	Host-associated	Animal-associated
SAMN03197263	Blackwell	homo sapiens	Firmicutes	Bacilli	Staphylococcales	Staphylococcaceae	Staphylococcus	Staphylococcus aureus	60644	Host-associated	Animal-associated
SAMN03197264	Blackwell	homo sapiens	Firmicutes	Bacilli	Staphylococcales	Staphylococcaceae	Staphylococcus	Staphylococcus haemolyticus	72364	Host-associated	Animal-associated
SAMN03197265	Blackwell	homo sapiens	Proteobacteria	Gammaproteobacteria	Enterobacterales	Enterobacteriaceae	Proteus	Proteus mirabilis	52140	Host-associated	Animal-associated
SAMN03197266	Blackwell	homo sapiens	Proteobacteria	Gammaproteobacteria	Enterobacterales	Enterobacteriaceae	Klebsiella	Klebsiella quasipneumoniae	26145	Host-associated	Animal-associated
SAMN03197267	Blackwell	homo sapiens	Firmicutes	Bacilli	Staphylococcales	Staphylococcaceae	Staphylococcus	Staphylococcus epidermidis	69745	Host-associated	Animal-associated
SAMN03197268	Blackwell	homo sapiens	Firmicutes	Bacilli	Staphylococcales	Staphylococcaceae	Staphylococcus	Staphylococcus epidermidis	76674	Host-associated	Animal-associated
SAMN03197269	Blackwell	homo sapiens	Proteobacteria	Gammaproteobacteria	Xanthomonadales	Xanthomonadaceae	Stenotrophomonas	Stenotrophomonas maltophilia	40989	Host-associated	Animal-associated
SAMN03197270	Blackwell	homo sapiens	Proteobacteria	Gammaproteobacteria	Pseudomonadales	Pseudomonadaceae	Pseudomonas	Pseudomonas aeruginosa	3015	Host-associated	Animal-associated
SAMN03197271	Blackwell	homo sapiens	Firmicutes	Bacilli	Staphylococcales	Staphylococcaceae	Staphylococcus	Staphylococcus argenteus	63684	Host-associated	Animal-associated
SAMN03197272	Blackwell	homo sapiens	Proteobacteria	Gammaproteobacteria	Pseudomonadales	Pseudomonadaceae	Pseudomonas	Pseudomonas aeruginosa	3564	Host-associated	Animal-associated
SAMN03197273	Blackwell	homo sapiens	Firmicutes	Bacilli	Lactobacillales	Lactobacillaceae	Leuconostoc	Leuconostoc lactis	93662	Host-associated	Animal-associated
SAMN03197274	Blackwell	homo sapiens	Firmicutes	Bacilli	Lactobacillales	Lactobacillaceae	Leuconostoc	Leuconostoc citreum	93235	Host-associated	Animal-associated
SAMN03197275	Blackwell	homo sapiens	Proteobacteria	Gammaproteobacteria	Xanthomonadales	Xanthomonadaceae	Stenotrophomonas	Stenotrophomonas maltophilia_F	36535	Host-associated	Animal-associated
SAMN03197276	Blackwell	homo sapiens	Proteobacteria	Gammaproteobacteria	Xanthomonadales	Xanthomonadaceae	Stenotrophomonas	Stenotrophomonas maltophilia	29072	Host-associated	Animal-associated
SAMN03197277	Blackwell	homo sapiens	Proteobacteria	Gammaproteobacteria	Xanthomonadales	Xanthomonadaceae	Stenotrophomonas	Stenotrophomonas maltophilia_F	36535	Host-associated	Animal-associated
SAMN03197278	Blackwell	homo sapiens	Proteobacteria	Gammaproteobacteria	Xanthomonadales	Xanthomonadaceae	Stenotrophomonas	Stenotrophomonas maltophilia	29072	Host-associated	Animal-associated
SAMN03197279	Blackwell	homo sapiens	Proteobacteria	Gammaproteobacteria	Xanthomonadales	Xanthomonadaceae	Stenotrophomonas	Stenotrophomonas maltophilia	29072	Host-associated	Animal-associated
SAMN03197280	Blackwell	homo sapiens	Firmicutes	Bacilli	Staphylococcales	Staphylococcaceae	Staphylococcus	Staphylococcus epidermidis	76674	Host-associated	Animal-associated
SAMN03197281	Blackwell	homo sapiens	Firmicutes	Bacilli	Staphylococcales	Staphylococcaceae	Staphylococcus	Staphylococcus epidermidis	76674	Host-associated	Animal-associated
SAMN03197282	Blackwell	homo sapiens	Proteobacteria	Gammaproteobacteria	Enterobacterales	Enterobacteriaceae	Escherichia	Escherichia coli	11161	Host-associated	Animal-associated
SAMN03197283	Blackwell	homo sapiens	Proteobacteria	Gammaproteobacteria	Enterobacterales	Enterobacteriaceae	Escherichia	Escherichia coli	11161	Host-associated	Animal-associated
SAMN03197284	Blackwell	homo sapiens	Firmicutes	Bacilli	Lactobacillales	Enterococcaceae	Enterococcus	Enterococcus faecalis	58467	Host-associated	Animal-associated
SAMN03197285	Blackwell	homo sapiens	Proteobacteria	Gammaproteobacteria	Enterobacterales	Enterobacteriaceae	Enterobacter	Enterobacter hormaechei_A	25274	Host-associated	Animal-associated
SAMN03197286	Blackwell	homo sapiens	Proteobacteria	Gammaproteobacteria	Xanthomonadales	Xanthomonadaceae	Stenotrophomonas	Stenotrophomonas maltophilia_A	37770	Host-associated	Animal-associated
SAMN03197288	Blackwell	homo sapiens	Firmicutes	Bacilli	Staphylococcales	Staphylococcaceae	Staphylococcus	Staphylococcus epidermidis	76674	Host-associated	Animal-associated
SAMN03197290	Blackwell	homo sapiens	Proteobacteria	Gammaproteobacteria	Enterobacterales	Enterobacteriaceae	Proteus	Proteus mirabilis	52140	Host-associated	Animal-associated
SAMN03197295	Blackwell	homo sapiens	Proteobacteria	Gammaproteobacteria	Xanthomonadales	Xanthomonadaceae	Stenotrophomonas	Stenotrophomonas maltophilia_F	33703	Host-associated	Animal-associated
SAMN03197296	Blackwell	homo sapiens	Firmicutes	Bacilli	Staphylococcales	Staphylococcaceae	Staphylococcus	Staphylococcus aureus	61756	Host-associated	Animal-associated
SAMN03197297	Blackwell	homo sapiens	Firmicutes	Bacilli	Lactobacillales	Enterococcaceae	Enterococcus	Enterococcus faecalis	57499	Host-associated	Animal-associated
SAMN03197299	Blackwell	homo sapiens	Firmicutes	Bacilli	Staphylococcales	Staphylococcaceae	Staphylococcus	Staphylococcus epidermidis	75416	Host-associated	Animal-associated
SAMN03197300	Blackwell	homo sapiens	Firmicutes	Bacilli	Staphylococcales	Staphylococcaceae	Staphylococcus	Staphylococcus aureus	61756	Host-associated	Animal-associated
SAMN03197301	Blackwell	homo sapiens	Firmicutes	Bacilli	Staphylococcales	Staphylococcaceae	Staphylococcus	Staphylococcus aureus	66605	Host-associated	Animal-associated
SAMN03197302	Blackwell	homo sapiens	Firmicutes	Bacilli	Staphylococcales	Staphylococcaceae	Staphylococcus	Staphylococcus aureus	61756	Host-associated	Animal-associated
SAMN03197303	Blackwell	homo sapiens	Proteobacteria	Gammaproteobacteria	Enterobacterales	Enterobacteriaceae	Enterobacter	Enterobacter kobei	29656	Host-associated	Animal-associated
SAMN03197305	Blackwell	homo sapiens	Firmicutes	Bacilli	Lactobacillales	Enterococcaceae	Enterococcus	Enterococcus faecalis	57413	Host-associated	Animal-associated
SAMN03197306	Blackwell	homo sapiens	Proteobacteria	Gammaproteobacteria	Enterobacterales	Enterobacteriaceae	Proteus	Proteus mirabilis	50839	Host-associated	Animal-associated
SAMN03197307	Blackwell	homo sapiens	Actinobacteriota	Actinomycetia	Mycobacteriales	Mycobacteriaceae	Corynebacterium	Corynebacterium striatum	64236	Host-associated	Animal-associated
SAMN03197308	Blackwell	homo sapiens	Firmicutes	Bacilli	Staphylococcales	Staphylococcaceae	Staphylococcus	Staphylococcus haemolyticus	73503	Host-associated	Animal-associated
SAMN03197309	Blackwell	homo sapiens	Actinobacteriota	Actinomycetia	Mycobacteriales	Mycobacteriaceae	Corynebacterium	Corynebacterium striatum	64465	Host-associated	Animal-associated
SAMN03197310	Blackwell	homo sapiens	Firmicutes	Bacilli	Lactobacillales	Enterococcaceae	Enterococcus	Enterococcus faecalis	57499	Host-associated	Animal-associated
SAMN03197311	Blackwell	homo sapiens	Proteobacteria	Gammaproteobacteria	Enterobacterales	Enterobacteriaceae	Proteus	Proteus mirabilis	50839	Host-associated	Animal-associated
SAMN03197312	Blackwell	homo sapiens	Proteobacteria	Gammaproteobacteria	Enterobacterales	Enterobacteriaceae	Klebsiella	Klebsiella pneumoniae	15441	Host-associated	Animal-associated
SAMN03197313	Blackwell	homo sapiens	Proteobacteria	Gammaproteobacteria	Pseudomonadales	Pseudomonadaceae	Pseudomonas	Pseudomonas aeruginosa	3324	Host-associated	Animal-associated
SAMN03197314	Blackwell	homo sapiens	Firmicutes	Bacilli	Lactobacillales	Enterococcaceae	Enterococcus	Enterococcus faecalis	57413	Host-associated	Animal-associated
SAMN03197316	Blackwell	homo sapiens	Proteobacteria	Gammaproteobacteria	Enterobacterales	Enterobacteriaceae	Klebsiella	Klebsiella variicola	9825	Host-associated	Animal-associated
SAMN03197317	Blackwell	homo sapiens	Proteobacteria	Gammaproteobacteria	Pseudomonadales	Pseudomonadaceae	Pseudomonas	Pseudomonas aeruginosa	6835	Host-associated	Animal-associated
SAMN03197318	Blackwell	homo sapiens	Firmicutes	Bacilli	Staphylococcales	Staphylococcaceae	Staphylococcus	Staphylococcus epidermidis	73708	Host-associated	Animal-associated
SAMN03197319	Blackwell	homo sapiens	Proteobacteria	Gammaproteobacteria	Xanthomonadales	Xanthomonadaceae	Stenotrophomonas	Stenotrophomonas maltophilia	29072	Host-associated	Animal-associated
SAMN03197320	Blackwell	homo sapiens	Proteobacteria	Gammaproteobacteria	Xanthomonadales	Xanthomonadaceae	Stenotrophomonas	Stenotrophomonas maltophilia	29072	Host-associated	Animal-associated
SAMN03197321	Blackwell	homo sapiens	Firmicutes	Bacilli	Staphylococcales	Staphylococcaceae	Staphylococcus	Staphylococcus epidermidis	75416	Host-associated	Animal-associated
SAMN03197322	Blackwell	homo sapiens	Firmicutes	Bacilli	Staphylococcales	Staphylococcaceae	Staphylococcus	Staphylococcus epidermidis	74727	Host-associated	Animal-associated
SAMN03197323	Blackwell	homo sapiens	Firmicutes	Bacilli	Staphylococcales	Staphylococcaceae	Staphylococcus	Staphylococcus capitis	73721	Host-associated	Animal-associated
SAMN03197324	Blackwell	homo sapiens	Firmicutes	Bacilli	Lactobacillales	Enterococcaceae	Enterococcus	Enterococcus faecalis	62349	Host-associated	Animal-associated
SAMN03197325	Blackwell	homo sapiens	Firmicutes	Bacilli	Lactobacillales	Enterococcaceae	Enterococcus	Enterococcus faecalis	62546	Host-associated	Animal-associated
SAMN03197326	Blackwell	homo sapiens	Proteobacteria	Gammaproteobacteria	Enterobacterales	Pasteurellaceae	Haemophilus_D	Haemophilus_D parainfluenzae	82168	Host-associated	Animal-associated
SAMN03197327	Blackwell	homo sapiens	Actinobacteriota	Actinomycetia	Actinomycetales	Micrococcaceae	Rothia	Rothia sp001808955	79065	Host-associated	Animal-associated
SAMN03197328	Blackwell	homo sapiens	Firmicutes	Bacilli	Lactobacillales	Streptococcaceae	Streptococcus	Streptococcus sp900766505	79874	Host-associated	Animal-associated
SAMN03197329	Blackwell	homo sapiens	Firmicutes	Bacilli	Lactobacillales	Streptococcaceae	Streptococcus	Streptococcus sp900766505	79874	Host-associated	Animal-associated
SAMN03197330	Blackwell	homo sapiens	Firmicutes	Bacilli	Lactobacillales	Streptococcaceae	Streptococcus	Streptococcus sp001556435	80618	Host-associated	Animal-associated
SAMN03197331	Blackwell	homo sapiens	Actinobacteriota	Actinomycetia	Actinomycetales	Micrococcaceae	Rothia	Rothia mucilaginosa_A	80600	Host-associated	Animal-associated
SAMN03197332	Blackwell	homo sapiens	Firmicutes	Bacilli	Lactobacillales	Streptococcaceae	Streptococcus	Streptococcus cristatus	86948	Host-associated	Animal-associated
SAMN03197333	Blackwell	homo sapiens	Actinobacteriota	Actinomycetia	Mycobacteriales	Mycobacteriaceae	Corynebacterium	Corynebacterium propinquum	73924	Host-associated	Animal-associated
SAMN03197334	Blackwell	homo sapiens	Firmicutes	Bacilli	Lactobacillales	Streptococcaceae	Streptococcus	Streptococcus pseudopneumoniae_E	92489	Host-associated	Animal-associated
SAMN03197335	Blackwell	homo sapiens	Proteobacteria	Gammaproteobacteria	Enterobacterales	Pasteurellaceae	Haemophilus_D	Haemophilus_D parainfluenzae_K	88827	Host-associated	Animal-associated
SAMN03197336	Blackwell	homo sapiens	Firmicutes	Bacilli	Staphylococcales	Staphylococcaceae	Staphylococcus	Staphylococcus aureus	66968	Host-associated	Animal-associated
SAMN03197337	Blackwell	homo sapiens	Proteobacteria	Gammaproteobacteria	Pseudomonadales	Pseudomonadaceae	Pseudomonas	Pseudomonas aeruginosa	5543	Host-associated	Animal-associated
SAMN03197338	Blackwell	homo sapiens	Actinobacteriota	Actinomycetia	Mycobacteriales	Mycobacteriaceae	Corynebacterium	Corynebacterium propinquum	73924	Host-associated	Animal-associated
SAMN03197341	Blackwell	homo sapiens	Proteobacteria	Gammaproteobacteria	Enterobacterales	Enterobacteriaceae	Klebsiella	Klebsiella aerogenes	23492	Host-associated	Animal-associated
SAMN03197343	Blackwell	homo sapiens	Proteobacteria	Gammaproteobacteria	Enterobacterales	Enterobacteriaceae	Enterobacter	Enterobacter bugandensis	40641	Host-associated	Animal-associated
SAMN03197344	Blackwell	homo sapiens	Firmicutes	Bacilli	Staphylococcales	Staphylococcaceae	Staphylococcus	Staphylococcus epidermidis	75416	Host-associated	Animal-associated
SAMN03197345	Blackwell	homo sapiens	Proteobacteria	Gammaproteobacteria	Enterobacterales	Pasteurellaceae	Haemophilus_D	Haemophilus_D parainfluenzae_M	89758	Host-associated	Animal-associated
SAMN03197346	Blackwell	homo sapiens	Proteobacteria	Gammaproteobacteria	Enterobacterales	Pasteurellaceae	Haemophilus_D	Haemophilus_D parainfluenzae_M	89758	Host-associated	Animal-associated
SAMN03197347	Blackwell	homo sapiens	Proteobacteria	Gammaproteobacteria	Pseudomonadales	Moraxellaceae	Moraxella	Moraxella catarrhalis	89683	Host-associated	Animal-associated
SAMN03197348	Blackwell	homo sapiens	Proteobacteria	Gammaproteobacteria	Pseudomonadales	Moraxellaceae	Moraxella	Moraxella catarrhalis	89683	Host-associated	Animal-associated
SAMN03197349	Blackwell	homo sapiens	Firmicutes	Bacilli	Staphylococcales	Staphylococcaceae	Staphylococcus	Staphylococcus epidermidis	73708	Host-associated	Animal-associated
SAMN03197350	Blackwell	homo sapiens	Proteobacteria	Gammaproteobacteria	Enterobacterales	Pasteurellaceae	Haemophilus_D	Haemophilus_D parainfluenzae_M	90606	Host-associated	Animal-associated
SAMN03197351	Blackwell	homo sapiens	Firmicutes	Bacilli	Staphylococcales	Staphylococcaceae	Staphylococcus	Staphylococcus epidermidis	69745	Host-associated	Animal-associated
SAMN03197352	Blackwell	homo sapiens	Firmicutes	Bacilli	Staphylococcales	Staphylococcaceae	Staphylococcus	Staphylococcus epidermidis	73708	Host-associated	Animal-associated
SAMN03197353	Blackwell	homo sapiens	Firmicutes	Bacilli	Staphylococcales	Staphylococcaceae	Staphylococcus	Staphylococcus epidermidis	76634	Host-associated	Animal-associated
SAMN03197354	Blackwell	homo sapiens	Firmicutes	Bacilli	Staphylococcales	Staphylococcaceae	Staphylococcus	Staphylococcus epidermidis	74123	Host-associated	Animal-associated
SAMN03197355	Blackwell	homo sapiens	Firmicutes	Bacilli	Lactobacillales	Streptococcaceae	Streptococcus	Streptococcus pseudopneumoniae_H	84903	Host-associated	Animal-associated
SAMN03197356	Blackwell	homo sapiens	Firmicutes	Bacilli	Staphylococcales	Staphylococcaceae	Staphylococcus	Staphylococcus haemolyticus	76477	Host-associated	Animal-associated
SAMN03197357	Blackwell	homo sapiens	Firmicutes	Bacilli	Staphylococcales	Staphylococcaceae	Staphylococcus	Staphylococcus epidermidis	74123	Host-associated	Animal-associated
SAMN03197358	Blackwell	homo sapiens	Proteobacteria	Gammaproteobacteria	Enterobacterales	Pasteurellaceae	Haemophilus_D	Haemophilus_D parainfluenzae	85731	Host-associated	Animal-associated
SAMN03197359	Blackwell	homo sapiens	Firmicutes	Bacilli	Lactobacillales	Streptococcaceae	Streptococcus	Streptococcus mitis	92193	Host-associated	Animal-associated
SAMN03197360	Blackwell	homo sapiens	Firmicutes	Bacilli	Staphylococcales	Staphylococcaceae	Staphylococcus	Staphylococcus aureus	63022	Host-associated	Animal-associated
SAMN03197361	Blackwell	homo sapiens	Proteobacteria	Gammaproteobacteria	Enterobacterales	Enterobacteriaceae	Klebsiella	Klebsiella aerogenes	19306	Host-associated	Animal-associated
SAMN03197362	Blackwell	homo sapiens	Proteobacteria	Gammaproteobacteria	Enterobacterales	Enterobacteriaceae	Enterobacter	Enterobacter bugandensis	37900	Host-associated	Animal-associated
SAMN03197363	Blackwell	homo sapiens	Firmicutes	Bacilli	Lactobacillales	Streptococcaceae	Streptococcus	Streptococcus pneumoniae	81995	Host-associated	Animal-associated
SAMN03197364	Blackwell	homo sapiens	Firmicutes	Bacilli	Staphylococcales	Staphylococcaceae	Staphylococcus	Staphylococcus aureus	64766	Host-associated	Animal-associated
SAMN03197365	Blackwell	homo sapiens	Proteobacteria	Gammaproteobacteria	Enterobacterales	Pasteurellaceae	Haemophilus_D	Haemophilus_D parainfluenzae	82168	Host-associated	Animal-associated
SAMN03197366	Blackwell	homo sapiens	Actinobacteriota	Actinomycetia	Actinomycetales	Micrococcaceae	Rothia	Rothia sp001808955	79330	Host-associated	Animal-associated
SAMN03197367	Blackwell	homo sapiens	Proteobacteria	Gammaproteobacteria	Enterobacterales	Pasteurellaceae	Haemophilus	Haemophilus influenzae_F	89813	Host-associated	Animal-associated
SAMN03197368	Blackwell	homo sapiens	Firmicutes	Bacilli	Staphylococcales	Staphylococcaceae	Staphylococcus	Staphylococcus epidermidis	75023	Host-associated	Animal-associated
SAMN03197369	Blackwell	homo sapiens	Proteobacteria	Gammaproteobacteria	Xanthomonadales	Xanthomonadaceae	Stenotrophomonas	Stenotrophomonas geniculata	44213	Host-associated	Animal-associated
SAMN03197370	Blackwell	homo sapiens	Firmicutes	Bacilli	Staphylococcales	Staphylococcaceae	Staphylococcus	Staphylococcus epidermidis	73708	Host-associated	Animal-associated
SAMN03197371	Blackwell	homo sapiens	Firmicutes	Bacilli	Staphylococcales	Staphylococcaceae	Staphylococcus	Staphylococcus epidermidis	69745	Host-associated	Animal-associated
SAMN03197372	Blackwell	homo sapiens	Proteobacteria	Gammaproteobacteria	Enterobacterales	Enterobacteriaceae	Klebsiella	Klebsiella oxytoca	7738	Host-associated	Animal-associated
SAMN03197373	Blackwell	homo sapiens	Proteobacteria	Gammaproteobacteria	Enterobacterales	Enterobacteriaceae	Enterobacter	Enterobacter bugandensis	37900	Host-associated	Animal-associated
SAMN03197374	Blackwell	homo sapiens	Firmicutes	Bacilli	Lactobacillales	Enterococcaceae	Enterococcus	Enterococcus faecalis	62341	Host-associated	Animal-associated
SAMN03197375	Blackwell	homo sapiens	Proteobacteria	Gammaproteobacteria	Enterobacterales	Enterobacteriaceae	Escherichia	Escherichia coli	11161	Host-associated	Animal-associated
SAMN03197377	Blackwell	homo sapiens	Firmicutes	Bacilli	Lactobacillales	Lactobacillaceae	Lacticaseibacillus	Lacticaseibacillus rhamnosus	61416	Host-associated	Animal-associated
SAMN03197378	Blackwell	homo sapiens	Proteobacteria	Gammaproteobacteria	Enterobacterales	Enterobacteriaceae	Klebsiella	Klebsiella pneumoniae	22655	Host-associated	Animal-associated
SAMN03197379	Blackwell	homo sapiens	Firmicutes	Bacilli	Lactobacillales	Enterococcaceae	Enterococcus	Enterococcus faecalis	63025	Host-associated	Animal-associated
SAMN03197380	Blackwell	homo sapiens	Firmicutes	Bacilli	Lactobacillales	Enterococcaceae	Enterococcus	Enterococcus faecalis	63025	Host-associated	Animal-associated
SAMN03197381	Blackwell	homo sapiens	Bacteroidota	Bacteroidia	Bacteroidales	Bacteroidaceae	Bacteroides	Bacteroides thetaiotaomicron	6365	Host-associated	Animal-associated
SAMN03197382	Blackwell	homo sapiens	Firmicutes	Bacilli	Lactobacillales	Enterococcaceae	Enterococcus	Enterococcus faecalis	63025	Host-associated	Animal-associated
SAMN03197383	Blackwell	homo sapiens	Firmicutes	Bacilli	Lactobacillales	Enterococcaceae	Enterococcus	Enterococcus faecalis	63025	Host-associated	Animal-associated
SAMN03197384	Blackwell	homo sapiens	Firmicutes	Bacilli	Staphylococcales	Staphylococcaceae	Staphylococcus	Staphylococcus aureus	60644	Host-associated	Animal-associated
SAMN03197385	Blackwell	homo sapiens	Proteobacteria	Gammaproteobacteria	Enterobacterales	Enterobacteriaceae	Klebsiella	Klebsiella quasipneumoniae	27737	Host-associated	Animal-associated
SAMN03197386	Blackwell	homo sapiens	Proteobacteria	Gammaproteobacteria	Enterobacterales	Enterobacteriaceae	Klebsiella	Klebsiella pneumoniae	20946	Host-associated	Animal-associated
SAMN03197387	Blackwell	homo sapiens	Proteobacteria	Gammaproteobacteria	Enterobacterales	Enterobacteriaceae	Enterobacter	Enterobacter bugandensis	37900	Host-associated	Animal-associated
SAMN03197388	Blackwell	homo sapiens	Firmicutes	Bacilli	Staphylococcales	Staphylococcaceae	Staphylococcus	Staphylococcus epidermidis	75416	Host-associated	Animal-associated
SAMN03197389	Blackwell	homo sapiens	Proteobacteria	Gammaproteobacteria	Enterobacterales	Enterobacteriaceae	Klebsiella	Klebsiella oxytoca	7738	Host-associated	Animal-associated
SAMN03197390	Blackwell	homo sapiens	Proteobacteria	Gammaproteobacteria	Enterobacterales	Enterobacteriaceae	Enterobacter	Enterobacter bugandensis	37900	Host-associated	Animal-associated
SAMN03197392	Blackwell	homo sapiens	Proteobacteria	Gammaproteobacteria	Enterobacterales	Enterobacteriaceae	Serratia	Serratia liquefaciens	23653	Host-associated	Animal-associated
SAMN03197393	Blackwell	homo sapiens	Firmicutes	Bacilli	Lactobacillales	Enterococcaceae	Enterococcus	Enterococcus faecalis	63025	Host-associated	Animal-associated
SAMN03197394	Blackwell	homo sapiens	Firmicutes	Bacilli	Lactobacillales	Streptococcaceae	Streptococcus	Streptococcus oralis_H	90305	Host-associated	Animal-associated
SAMN03197395	Blackwell	homo sapiens	Firmicutes	Bacilli	Staphylococcales	Staphylococcaceae	Staphylococcus	Staphylococcus hominis	80435	Host-associated	Animal-associated
SAMN03197396	Blackwell	homo sapiens	Proteobacteria	Gammaproteobacteria	Burkholderiales	Neisseriaceae	Neisseria	Neisseria bacilliformis	77275	Host-associated	Animal-associated
SAMN03197398	Blackwell	homo sapiens	Firmicutes	Bacilli	Lactobacillales	Streptococcaceae	Streptococcus	Streptococcus symci	90272	Host-associated	Animal-associated
SAMN03197399	Blackwell	homo sapiens	Firmicutes	Bacilli	Lactobacillales	Streptococcaceae	Streptococcus	Streptococcus sp900555155	88382	Host-associated	Animal-associated
SAMN03197400	Blackwell	homo sapiens	Actinobacteriota	Actinomycetia	Actinomycetales	Micrococcaceae	Rothia	Rothia mucilaginosa	78753	Host-associated	Animal-associated
SAMN03197401	Blackwell	homo sapiens	Proteobacteria	Gammaproteobacteria	Enterobacterales	Pasteurellaceae	Haemophilus_D	Haemophilus_D parainfluenzae_K	89604	Host-associated	Animal-associated
SAMN03197402	Blackwell	homo sapiens	Firmicutes	Bacilli	Staphylococcales	Staphylococcaceae	Staphylococcus	Staphylococcus epidermidis	69745	Host-associated	Animal-associated
SAMN03197404	Blackwell	homo sapiens	Proteobacteria	Gammaproteobacteria	Enterobacterales	Enterobacteriaceae	Escherichia	Escherichia coli	26816	Host-associated	Animal-associated
SAMN03197405	Blackwell	homo sapiens	Actinobacteriota	Actinomycetia	Mycobacteriales	Mycobacteriaceae	Corynebacterium	Corynebacterium amycolatum_A	74293	Host-associated	Animal-associated
SAMN03197406	Blackwell	homo sapiens	Firmicutes	Bacilli	Lactobacillales	Enterococcaceae	Enterococcus	Enterococcus faecalis	59586	Host-associated	Animal-associated
SAMN03197408	Blackwell	homo sapiens	Firmicutes	Bacilli	Lactobacillales	Streptococcaceae	Streptococcus	Streptococcus sanguinis	78041	Host-associated	Animal-associated
SAMN03197409	Blackwell	homo sapiens	Proteobacteria	Gammaproteobacteria	Enterobacterales	Enterobacteriaceae	Enterobacter	Enterobacter bugandensis	32449	Host-associated	Animal-associated
SAMN03197411	Blackwell	homo sapiens	Proteobacteria	Gammaproteobacteria	Pseudomonadales	Moraxellaceae	Acinetobacter	Acinetobacter baumannii	50511	Host-associated	Animal-associated
SAMN03197412	Blackwell	homo sapiens	Proteobacteria	Gammaproteobacteria	Xanthomonadales	Xanthomonadaceae	Stenotrophomonas	Stenotrophomonas geniculata	45259	Host-associated	Animal-associated
SAMN03197413	Blackwell	homo sapiens	Firmicutes	Bacilli	Bacillales_B	DSM-1321	Peribacillus	Peribacillus frigoritolerans	8069	Host-associated	Animal-associated
SAMN03197414	Blackwell	homo sapiens	Proteobacteria	Gammaproteobacteria	Enterobacterales	Enterobacteriaceae	Klebsiella	Klebsiella pneumoniae	14274	Host-associated	Animal-associated
SAMN03197415	Blackwell	homo sapiens	Firmicutes	Bacilli	Lactobacillales	Enterococcaceae	Enterococcus	Enterococcus faecalis	64818	Host-associated	Animal-associated
SAMN03197416	Blackwell	homo sapiens	Proteobacteria	Gammaproteobacteria	Enterobacterales	Enterobacteriaceae	Escherichia	Escherichia coli	18301	Host-associated	Animal-associated
SAMN03197418	Blackwell	homo sapiens	Firmicutes	Bacilli	Lactobacillales	Enterococcaceae	Enterococcus	Enterococcus faecalis	63366	Host-associated	Animal-associated
SAMN03197419	Blackwell	homo sapiens	Firmicutes	Bacilli	Staphylococcales	Staphylococcaceae	Staphylococcus	Staphylococcus aureus	63804	Host-associated	Animal-associated
SAMN03197420	Blackwell	homo sapiens	Firmicutes	Bacilli	Staphylococcales	Staphylococcaceae	Staphylococcus	Staphylococcus aureus	60644	Host-associated	Animal-associated
SAMN03197421	Blackwell	homo sapiens	Proteobacteria	Gammaproteobacteria	Pseudomonadales	Pseudomonadaceae	Pseudomonas	Pseudomonas aeruginosa	4151	Host-associated	Animal-associated
SAMN03197422	Blackwell	homo sapiens	Proteobacteria	Gammaproteobacteria	Pseudomonadales	Pseudomonadaceae	Pseudomonas	Pseudomonas aeruginosa	5543	Host-associated	Animal-associated
SAMN03197424	Blackwell	homo sapiens	Firmicutes	Bacilli	Staphylococcales	Staphylococcaceae	Staphylococcus	Staphylococcus haemolyticus	75512	Host-associated	Animal-associated
SAMN03197426	Blackwell	homo sapiens	Firmicutes	Bacilli	Staphylococcales	Staphylococcaceae	Staphylococcus	Staphylococcus epidermidis	77299	Host-associated	Animal-associated
SAMN03197427	Blackwell	homo sapiens	Firmicutes	Bacilli	Staphylococcales	Staphylococcaceae	Staphylococcus	Staphylococcus hominis	79656	Host-associated	Animal-associated
SAMN03197428	Blackwell	homo sapiens	Actinobacteriota	Actinomycetia	Mycobacteriales	Mycobacteriaceae	Corynebacterium	Corynebacterium amycolatum	74623	Host-associated	Animal-associated
SAMN03197429	Blackwell	homo sapiens	Proteobacteria	Gammaproteobacteria	Enterobacterales	Enterobacteriaceae	Enterobacter	Enterobacter hormaechei_A	42631	Host-associated	Animal-associated
SAMN03197430	Blackwell	homo sapiens	Firmicutes	Bacilli	Lactobacillales	Lactobacillaceae	Lactobacillus	Lactobacillus gasseri	93929	Host-associated	Animal-associated
SAMN03197432	Blackwell	homo sapiens	Proteobacteria	Gammaproteobacteria	Enterobacterales	Enterobacteriaceae	Escherichia	Escherichia coli	11161	Host-associated	Animal-associated
SAMN03197433	Blackwell	homo sapiens	Proteobacteria	Gammaproteobacteria	Pseudomonadales	Moraxellaceae	Acinetobacter	Acinetobacter soli	53571	Host-associated	Animal-associated
SAMN03197434	Blackwell	homo sapiens	Firmicutes	Bacilli	Lactobacillales	Enterococcaceae	Enterococcus	Enterococcus faecalis	62349	Host-associated	Animal-associated
SAMN03197436	Blackwell	homo sapiens	Firmicutes	Bacilli	Staphylococcales	Staphylococcaceae	Staphylococcus	Staphylococcus epidermidis	76278	Host-associated	Animal-associated
SAMN03197439	Blackwell	homo sapiens	Firmicutes	Bacilli	Lactobacillales	Lactobacillaceae	Lactobacillus	Lactobacillus gasseri	93929	Host-associated	Animal-associated
SAMN03197440	Blackwell	homo sapiens	Proteobacteria	Gammaproteobacteria	Enterobacterales	Enterobacteriaceae	Proteus	Proteus mirabilis	52855	Host-associated	Animal-associated
SAMN03197441	Blackwell	homo sapiens	Actinobacteriota	Actinomycetia	Actinomycetales	Actinomycetaceae	Pauljensenia	Pauljensenia sp001064145	78155	Host-associated	Animal-associated
SAMN03197442	Blackwell	homo sapiens	Firmicutes	Bacilli	Staphylococcales	Staphylococcaceae	Staphylococcus	Staphylococcus aureus	60644	Host-associated	Animal-associated
SAMN03197443	Blackwell	homo sapiens	Firmicutes	Bacilli	Staphylococcales	Staphylococcaceae	Staphylococcus	Staphylococcus caprae	72668	Host-associated	Animal-associated
SAMN03197444	Blackwell	homo sapiens	Firmicutes	Bacilli	Lactobacillales	Enterococcaceae	Enterococcus	Enterococcus faecalis	62370	Host-associated	Animal-associated
SAMN03197445	Blackwell	homo sapiens	Firmicutes	Bacilli	Lactobacillales	Enterococcaceae	Enterococcus	Enterococcus faecalis	60022	Host-associated	Animal-associated
SAMN03197446	Blackwell	homo sapiens	Firmicutes	Bacilli	Lactobacillales	Enterococcaceae	Enterococcus	Enterococcus faecalis	60022	Host-associated	Animal-associated
SAMN03197447	Blackwell	homo sapiens	Firmicutes	Bacilli	Staphylococcales	Staphylococcaceae	Staphylococcus	Staphylococcus aureus	66661	Host-associated	Animal-associated
SAMN03197448	Blackwell	homo sapiens	Firmicutes	Bacilli	Lactobacillales	Enterococcaceae	Enterococcus	Enterococcus faecalis	59586	Host-associated	Animal-associated
SAMN03197452	Blackwell	homo sapiens	Firmicutes	Bacilli	Lactobacillales	Enterococcaceae	Enterococcus	Enterococcus faecalis	60414	Host-associated	Animal-associated
SAMN03197453	Blackwell	homo sapiens	Proteobacteria	Gammaproteobacteria	Enterobacterales	Enterobacteriaceae	Escherichia	Escherichia coli	35904	Host-associated	Animal-associated
SAMN03197455	Blackwell	homo sapiens	Actinobacteriota	Actinomycetia	Actinomycetales	Actinomycetaceae	Pauljensenia	Pauljensenia sp000185285	76423	Host-associated	Animal-associated
SAMN03197456	Blackwell	homo sapiens	Firmicutes	Bacilli	Lactobacillales	Aerococcaceae	Granulicatella	Granulicatella sp001071995	93732	Host-associated	Animal-associated
SAMN03197457	Blackwell	homo sapiens	Proteobacteria	Gammaproteobacteria	Enterobacterales	Enterobacteriaceae	Escherichia	Escherichia coli	17109	Host-associated	Animal-associated
SAMN03197459	Blackwell	homo sapiens	Firmicutes	Bacilli	Staphylococcales	Staphylococcaceae	Staphylococcus	Staphylococcus aureus	64373	Host-associated	Animal-associated
SAMN03197460	Blackwell	homo sapiens	Proteobacteria	Gammaproteobacteria	Pseudomonadales	Pseudomonadaceae	Pseudomonas_A	Pseudomonas_A stutzeri	43195	Host-associated	Animal-associated
SAMN03197461	Blackwell	homo sapiens	Actinobacteriota	Actinomycetia	Actinomycetales	Micrococcaceae	Rothia	Rothia mucilaginosa	79712	Host-associated	Animal-associated
SAMN03197462	Blackwell	homo sapiens	Firmicutes	Bacilli	Staphylococcales	Staphylococcaceae	Staphylococcus	Staphylococcus aureus	61756	Host-associated	Animal-associated
SAMN03197464	Blackwell	homo sapiens	Proteobacteria	Gammaproteobacteria	Enterobacterales	Enterobacteriaceae	Escherichia	Escherichia coli	39303	Host-associated	Animal-associated
SAMN03197465	Blackwell	homo sapiens	Proteobacteria	Gammaproteobacteria	Enterobacterales	Enterobacteriaceae	Escherichia	Escherichia coli	39303	Host-associated	Animal-associated
SAMN03197466	Blackwell	homo sapiens	Proteobacteria	Gammaproteobacteria	Enterobacterales	Enterobacteriaceae	Escherichia	Escherichia coli	20081	Host-associated	Animal-associated
SAMN03197467	Blackwell	homo sapiens	Firmicutes	Bacilli	Lactobacillales	Streptococcaceae	Streptococcus	Streptococcus oralis	89694	Host-associated	Animal-associated
SAMN03197468	Blackwell	homo sapiens	Firmicutes	Bacilli	Lactobacillales	Lactobacillaceae	Lacticaseibacillus	Lacticaseibacillus paracasei	59361	Host-associated	Animal-associated
SAMN03197469	Blackwell	homo sapiens	Proteobacteria	Gammaproteobacteria	Enterobacterales	Enterobacteriaceae	Serratia	Serratia nematodiphila	23687	Host-associated	Animal-associated
SAMN03197470	Blackwell	homo sapiens	Firmicutes	Bacilli	Lactobacillales	Streptococcaceae	Streptococcus	Streptococcus symci	83159	Host-associated	Animal-associated
SAMN03197471	Blackwell	homo sapiens	Firmicutes	Bacilli	Staphylococcales	Staphylococcaceae	Staphylococcus	Staphylococcus aureus	64373	Host-associated	Animal-associated
SAMN03197472	Blackwell	homo sapiens	Proteobacteria	Gammaproteobacteria	Pseudomonadales	Pseudomonadaceae	Pseudomonas	Pseudomonas aeruginosa	3204	Host-associated	Animal-associated
SAMN03197473	Blackwell	homo sapiens	Proteobacteria	Gammaproteobacteria	Enterobacterales	Enterobacteriaceae	Enterobacter	Enterobacter roggenkampii	29848	Host-associated	Animal-associated
SAMN03197474	Blackwell	homo sapiens	Proteobacteria	Gammaproteobacteria	Enterobacterales	Enterobacteriaceae	Serratia	Serratia nematodiphila	23687	Host-associated	Animal-associated
SAMN03197476	Blackwell	homo sapiens	Firmicutes	Bacilli	Staphylococcales	Staphylococcaceae	Staphylococcus	Staphylococcus epidermidis	68155	Host-associated	Animal-associated
SAMN03197477	Blackwell	homo sapiens	Proteobacteria	Gammaproteobacteria	Enterobacterales	Enterobacteriaceae	Escherichia	Escherichia coli	16021	Host-associated	Animal-associated
SAMN03197478	Blackwell	homo sapiens	Proteobacteria	Gammaproteobacteria	Enterobacterales	Enterobacteriaceae	Escherichia	Escherichia coli	16021	Host-associated	Animal-associated
SAMN03197479	Blackwell	homo sapiens	Firmicutes	Bacilli	Staphylococcales	Staphylococcaceae	Staphylococcus	Staphylococcus haemolyticus	74603	Host-associated	Animal-associated
SAMN03197480	Blackwell	homo sapiens	Proteobacteria	Gammaproteobacteria	Enterobacterales	Enterobacteriaceae	Serratia	Serratia nematodiphila	23687	Host-associated	Animal-associated
SAMN03197481	Blackwell	homo sapiens	Proteobacteria	Gammaproteobacteria	Enterobacterales	Enterobacteriaceae	Serratia	Serratia nematodiphila	23687	Host-associated	Animal-associated
SAMN03197482	Blackwell	homo sapiens	Firmicutes	Bacilli	Lactobacillales	Streptococcaceae	Streptococcus	Streptococcus symci	83159	Host-associated	Animal-associated
SAMN03197483	Blackwell	homo sapiens	Proteobacteria	Gammaproteobacteria	Enterobacterales	Enterobacteriaceae	Enterobacter	Enterobacter roggenkampii	29848	Host-associated	Animal-associated
SAMN03197484	Blackwell	homo sapiens	Proteobacteria	Gammaproteobacteria	Enterobacterales	Enterobacteriaceae	Serratia	Serratia nematodiphila	23687	Host-associated	Animal-associated
SAMN03197485	Blackwell	homo sapiens	Proteobacteria	Gammaproteobacteria	Enterobacterales	Enterobacteriaceae	Klebsiella	Klebsiella pneumoniae	15739	Host-associated	Animal-associated
SAMN03197486	Blackwell	homo sapiens	Proteobacteria	Gammaproteobacteria	Enterobacterales	Enterobacteriaceae	Proteus	Proteus mirabilis	51518	Host-associated	Animal-associated
SAMN03197488	Blackwell	homo sapiens	Firmicutes	Bacilli	Lactobacillales	Streptococcaceae	Streptococcus	Streptococcus mitis_N	88651	Host-associated	Animal-associated
SAMN03197489	Blackwell	homo sapiens	Proteobacteria	Gammaproteobacteria	Enterobacterales	Enterobacteriaceae	Serratia	Serratia nematodiphila	23687	Host-associated	Animal-associated
SAMN03197490	Blackwell	homo sapiens	Firmicutes	Bacilli	Staphylococcales	Staphylococcaceae	Staphylococcus	Staphylococcus epidermidis	76731	Host-associated	Animal-associated
SAMN03197491	Blackwell	homo sapiens	Firmicutes	Bacilli	Staphylococcales	Staphylococcaceae	Staphylococcus	Staphylococcus epidermidis	68155	Host-associated	Animal-associated
SAMN03197492	Blackwell	homo sapiens	Proteobacteria	Gammaproteobacteria	Enterobacterales	Enterobacteriaceae	Klebsiella	Klebsiella pneumoniae	13503	Host-associated	Animal-associated
SAMN03197493	Blackwell	homo sapiens	Proteobacteria	Gammaproteobacteria	Xanthomonadales	Xanthomonadaceae	Stenotrophomonas	Stenotrophomonas maltophilia_A	22294	Host-associated	Animal-associated
SAMN03197494	Blackwell	homo sapiens	Firmicutes	Bacilli	Lactobacillales	Streptococcaceae	Streptococcus	Streptococcus dysgalactiae	88933	Host-associated	Animal-associated
SAMN03197495	Blackwell	homo sapiens	Proteobacteria	Gammaproteobacteria	Burkholderiales	Burkholderiaceae	Oligella	Oligella urethralis	74942	Host-associated	Animal-associated
SAMN03197496	Blackwell	homo sapiens	Proteobacteria	Gammaproteobacteria	Pseudomonadales	Moraxellaceae	Moraxella	Moraxella canis	89135	Host-associated	Animal-associated
SAMN03197497	Blackwell	homo sapiens	Proteobacteria	Gammaproteobacteria	Xanthomonadales	Xanthomonadaceae	Stenotrophomonas	Stenotrophomonas maltophilia	39768	Host-associated	Animal-associated
SAMN03197498	Blackwell	homo sapiens	Proteobacteria	Gammaproteobacteria	Enterobacterales	Pasteurellaceae	Pasteurella	Pasteurella canis	82641	Host-associated	Animal-associated
SAMN03197499	Blackwell	homo sapiens	Actinobacteriota	Actinomycetia	Mycobacteriales	Mycobacteriaceae	Corynebacterium	Corynebacterium halotolerans_A	59460	Host-associated	Animal-associated
SAMN03197500	Blackwell	homo sapiens	Proteobacteria	Gammaproteobacteria	Xanthomonadales	Xanthomonadaceae	Stenotrophomonas	Stenotrophomonas maltophilia_A	22294	Host-associated	Animal-associated
SAMN03197501	Blackwell	homo sapiens	Proteobacteria	Gammaproteobacteria	Enterobacterales	Enterobacteriaceae	Serratia	Serratia nematodiphila	23687	Host-associated	Animal-associated
SAMN03197502	Blackwell	homo sapiens	Firmicutes	Bacilli	Staphylococcales	Staphylococcaceae	Staphylococcus	Staphylococcus epidermidis	74968	Host-associated	Animal-associated
SAMN03197504	Blackwell	homo sapiens	Firmicutes	Bacilli	Staphylococcales	Staphylococcaceae	Staphylococcus	Staphylococcus epidermidis	77088	Host-associated	Animal-associated
SAMN03197505	Blackwell	homo sapiens	Firmicutes	Bacilli	Lactobacillales	Streptococcaceae	Streptococcus	Streptococcus pseudopneumoniae_P	91840	Host-associated	Animal-associated
SAMN03197506	Blackwell	homo sapiens	Actinobacteriota	Actinomycetia	Actinomycetales	Micrococcaceae	Rothia	Rothia dentocariosa	75127	Host-associated	Animal-associated
SAMN03197507	Blackwell	homo sapiens	Firmicutes	Bacilli	Lactobacillales	Streptococcaceae	Streptococcus	Streptococcus constellatus	92519	Host-associated	Animal-associated
SAMN03197508	Blackwell	homo sapiens	Firmicutes	Bacilli	Lactobacillales	Streptococcaceae	Streptococcus	Streptococcus parasanguinis_B	86776	Host-associated	Animal-associated
SAMN03197509	Blackwell	homo sapiens	Firmicutes	Bacilli	Lactobacillales	Lactobacillaceae	Lacticaseibacillus	Lacticaseibacillus rhamnosus	62841	Host-associated	Animal-associated
SAMN03197510	Blackwell	homo sapiens	Proteobacteria	Gammaproteobacteria	Xanthomonadales	Xanthomonadaceae	Stenotrophomonas	Stenotrophomonas maltophilia_A	22294	Host-associated	Animal-associated
SAMN03197511	Blackwell	homo sapiens	Bacteroidota	Bacteroidia	Bacteroidales	Bacteroidaceae	Bacteroides	Bacteroides fragilis	14310	Host-associated	Animal-associated
SAMN03197512	Blackwell	homo sapiens	Bacteroidota	Bacteroidia	Bacteroidales	Bacteroidaceae	Bacteroides	Bacteroides fragilis	14310	Host-associated	Animal-associated
SAMN03197513	Blackwell	homo sapiens	Bacteroidota	Bacteroidia	Bacteroidales	Bacteroidaceae	Bacteroides	Bacteroides fragilis	14310	Host-associated	Animal-associated
SAMN03197514	Blackwell	homo sapiens	Proteobacteria	Gammaproteobacteria	Pseudomonadales	Moraxellaceae	Moraxella	Moraxella canis	89135	Host-associated	Animal-associated
SAMN03197516	Blackwell	homo sapiens	Firmicutes	Bacilli	Staphylococcales	Staphylococcaceae	Staphylococcus	Staphylococcus aureus	60644	Host-associated	Animal-associated
SAMN03197517	Blackwell	homo sapiens	Actinobacteriota	Actinomycetia	Actinomycetales	Micrococcaceae	Rothia	Rothia sp001808955	77943	Host-associated	Animal-associated
SAMN03197518	Blackwell	homo sapiens	Actinobacteriota	Actinomycetia	Actinomycetales	Micrococcaceae	Rothia	Rothia sp001808955	77943	Host-associated	Animal-associated
SAMN03197519	Blackwell	homo sapiens	Proteobacteria	Gammaproteobacteria	Burkholderiales	Burkholderiaceae	Burkholderia	Burkholderia cenocepacia	1419	Host-associated	Animal-associated
SAMN03197520	Blackwell	homo sapiens	Firmicutes	Bacilli	Lactobacillales	Streptococcaceae	Streptococcus		82288	Host-associated	Animal-associated
SAMN03197521	Blackwell	homo sapiens	Actinobacteriota	Actinomycetia	Actinomycetales	Actinomycetaceae	Pauljensenia	Pauljensenia pyogenes_A	91020	Host-associated	Animal-associated
SAMN03197522	Blackwell	homo sapiens	Proteobacteria	Gammaproteobacteria	Pseudomonadales	Moraxellaceae	Acinetobacter	Acinetobacter pittii	50520	Host-associated	Animal-associated
SAMN03197523	Blackwell	homo sapiens	Proteobacteria	Gammaproteobacteria	Enterobacterales	Enterobacteriaceae	Enterobacter	Enterobacter cloacae_M	31297	Host-associated	Animal-associated
SAMN03197525	Blackwell	homo sapiens	Proteobacteria	Gammaproteobacteria	Burkholderiales	Burkholderiaceae	Burkholderia	Burkholderia cenocepacia	1419	Host-associated	Animal-associated
SAMN03197526	Blackwell	homo sapiens	Firmicutes	Bacilli	Staphylococcales	Staphylococcaceae	Staphylococcus	Staphylococcus hominis	80542	Host-associated	Animal-associated
SAMN03197528	Blackwell	homo sapiens	Proteobacteria	Gammaproteobacteria	Burkholderiales	Neisseriaceae	Neisseria	Neisseria sp000186165	83398	Host-associated	Animal-associated
SAMN03197529	Blackwell	homo sapiens	Proteobacteria	Gammaproteobacteria	Burkholderiales	Neisseriaceae	Neisseria	Neisseria sp000186165	83398	Host-associated	Animal-associated
SAMN03197530	Blackwell	homo sapiens	Proteobacteria	Gammaproteobacteria	Pseudomonadales	Moraxellaceae	Moraxella	Moraxella catarrhalis	91163	Host-associated	Animal-associated
SAMN03197532	Blackwell	homo sapiens	Proteobacteria	Gammaproteobacteria	Pseudomonadales	Moraxellaceae	Moraxella	Moraxella catarrhalis	91163	Host-associated	Animal-associated
SAMN03197533	Blackwell	homo sapiens	Firmicutes	Bacilli	Lactobacillales	Streptococcaceae	Streptococcus	Streptococcus pseudopneumoniae_L	90974	Host-associated	Animal-associated
SAMN03197534	Blackwell	homo sapiens	Firmicutes	Bacilli	Lactobacillales	Streptococcaceae	Streptococcus	Streptococcus sp004166885	88839	Host-associated	Animal-associated
SAMN03197535	Blackwell	homo sapiens	Firmicutes	Bacilli	Lactobacillales	Streptococcaceae	Streptococcus	Streptococcus parasanguinis	79665	Host-associated	Animal-associated
SAMN03197536	Blackwell	homo sapiens	Proteobacteria	Gammaproteobacteria	Enterobacterales	Enterobacteriaceae	Klebsiella	Klebsiella michiganensis	6575	Host-associated	Animal-associated
SAMN03197537	Blackwell	homo sapiens	Proteobacteria	Gammaproteobacteria	Enterobacterales	Enterobacteriaceae	Klebsiella	Klebsiella oxytoca	7738	Host-associated	Animal-associated
SAMN03197539	Blackwell	homo sapiens	Firmicutes	Bacilli	Lactobacillales	Streptococcaceae	Streptococcus	Streptococcus parasanguinis_E	84483	Host-associated	Animal-associated
SAMN03197540	Blackwell	homo sapiens	Proteobacteria	Gammaproteobacteria	Burkholderiales	Burkholderiaceae	Burkholderia	Burkholderia cenocepacia	1419	Host-associated	Animal-associated
SAMN03197541	Blackwell	homo sapiens	Actinobacteriota	Actinomycetia	Actinomycetales	Bifidobacteriaceae	Alloscardovia	Alloscardovia omnicolens	92055	Host-associated	Animal-associated
SAMN03197542	Blackwell	homo sapiens	Actinobacteriota	Actinomycetia	Actinomycetales	Actinomycetaceae	Pauljensenia	Pauljensenia sp001072465	76175	Host-associated	Animal-associated
SAMN03197543	Blackwell	homo sapiens	Proteobacteria	Gammaproteobacteria	Enterobacterales	Enterobacteriaceae	Enterobacter	Enterobacter hormaechei_A	38797	Host-associated	Animal-associated
SAMN03197544	Blackwell	homo sapiens	Firmicutes	Bacilli	Staphylococcales	Staphylococcaceae	Staphylococcus	Staphylococcus epidermidis	70418	Host-associated	Animal-associated
SAMN03197545	Blackwell	homo sapiens	Actinobacteriota	Actinomycetia	Mycobacteriales	Mycobacteriaceae	Corynebacterium	Corynebacterium falsenii_A	82186	Host-associated	Animal-associated
SAMN03197546	Blackwell	homo sapiens	Actinobacteriota	Actinomycetia	Actinomycetales	Micrococcaceae	Rothia	Rothia massiliensis	71308	Host-associated	Animal-associated
SAMN03197548	Blackwell	homo sapiens	Firmicutes	Bacilli	Lactobacillales	Streptococcaceae	Streptococcus	Streptococcus pneumoniae	88062	Host-associated	Animal-associated
SAMN03197549	Blackwell	homo sapiens	Proteobacteria	Gammaproteobacteria	Enterobacterales	Enterobacteriaceae	Klebsiella	Klebsiella pneumoniae	22678	Host-associated	Animal-associated
SAMN03197550	Blackwell	homo sapiens	Proteobacteria	Gammaproteobacteria	Xanthomonadales	Xanthomonadaceae	Stenotrophomonas	Stenotrophomonas maltophilia_A	22294	Host-associated	Animal-associated
SAMN03197551	Blackwell	homo sapiens	Proteobacteria	Gammaproteobacteria	Enterobacterales	Enterobacteriaceae	Proteus	Proteus mirabilis	51231	Host-associated	Animal-associated
SAMN03197552	Blackwell	homo sapiens	Firmicutes	Bacilli	Lactobacillales	Enterococcaceae	Enterococcus	Enterococcus faecalis	58106	Host-associated	Animal-associated
SAMN03197553	Blackwell	homo sapiens	Proteobacteria	Gammaproteobacteria	Xanthomonadales	Xanthomonadaceae	Stenotrophomonas	Stenotrophomonas maltophilia	39768	Host-associated	Animal-associated
SAMN03197554	Blackwell	homo sapiens	Firmicutes	Bacilli	Staphylococcales	Staphylococcaceae	Staphylococcus	Staphylococcus epidermidis	69745	Host-associated	Animal-associated
SAMN03197555	Blackwell	homo sapiens	Firmicutes	Bacilli	Staphylococcales	Staphylococcaceae	Staphylococcus	Staphylococcus epidermidis	69745	Host-associated	Animal-associated
SAMN03197556	Blackwell	homo sapiens	Firmicutes	Bacilli	Staphylococcales	Staphylococcaceae	Staphylococcus	Staphylococcus epidermidis	69745	Host-associated	Animal-associated
SAMN03197557	Blackwell	homo sapiens	Proteobacteria	Gammaproteobacteria	Pseudomonadales	Pseudomonadaceae	Pseudomonas	Pseudomonas aeruginosa	2249	Host-associated	Animal-associated
SAMN03197558	Blackwell	homo sapiens	Proteobacteria	Gammaproteobacteria	Burkholderiales	Burkholderiaceae	Oligella	Oligella urethralis	74942	Host-associated	Animal-associated
SAMN03197559	Blackwell	homo sapiens	Firmicutes	Bacilli	Lactobacillales	Streptococcaceae	Streptococcus	Streptococcus agalactiae	83610	Host-associated	Animal-associated
SAMN03197560	Blackwell	homo sapiens	Proteobacteria	Gammaproteobacteria	Enterobacterales	Enterobacteriaceae	Escherichia	Escherichia coli	38436	Host-associated	Animal-associated
SAMN03197561	Blackwell	homo sapiens	Proteobacteria	Gammaproteobacteria	Enterobacterales	Enterobacteriaceae	Serratia	Serratia bockelmannii	22034	Host-associated	Animal-associated
SAMN03197562	Blackwell	homo sapiens	Proteobacteria	Gammaproteobacteria	Enterobacterales	Enterobacteriaceae	Klebsiella	Klebsiella grimontii	7605	Host-associated	Animal-associated
SAMN03197563	Blackwell	homo sapiens	Proteobacteria	Gammaproteobacteria	Xanthomonadales	Xanthomonadaceae	Stenotrophomonas	Stenotrophomonas maltophilia	30323	Host-associated	Animal-associated
SAMN03197564	Blackwell	homo sapiens	Proteobacteria	Gammaproteobacteria	Enterobacterales	Enterobacteriaceae	Proteus	Proteus mirabilis	50416	Host-associated	Animal-associated
SAMN03197565	Blackwell	homo sapiens	Proteobacteria	Gammaproteobacteria	Enterobacterales	Enterobacteriaceae	Serratia	Serratia bockelmannii	22034	Host-associated	Animal-associated
SAMN03197566	Blackwell	homo sapiens	Proteobacteria	Gammaproteobacteria	Enterobacterales	Enterobacteriaceae	Klebsiella	Klebsiella grimontii	7605	Host-associated	Animal-associated
SAMN03197567	Blackwell	homo sapiens	Proteobacteria	Gammaproteobacteria	Xanthomonadales	Xanthomonadaceae	Stenotrophomonas	Stenotrophomonas maltophilia	30323	Host-associated	Animal-associated
SAMN03197571	Blackwell	homo sapiens	Firmicutes	Bacilli	Lactobacillales	Streptococcaceae	Streptococcus	Streptococcus mitis	90849	Host-associated	Animal-associated
SAMN03197572	Blackwell	homo sapiens	Firmicutes	Bacilli	Lactobacillales	Streptococcaceae	Streptococcus	Streptococcus symci	83159	Host-associated	Animal-associated
SAMN03197574	Blackwell	homo sapiens	Proteobacteria	Gammaproteobacteria	Enterobacterales	Enterobacteriaceae	Klebsiella	Klebsiella pneumoniae	15739	Host-associated	Animal-associated
SAMN03197575	Blackwell	homo sapiens	Firmicutes	Bacilli	Staphylococcales	Staphylococcaceae	Staphylococcus	Staphylococcus epidermidis	69745	Host-associated	Animal-associated
SAMN03197576	Blackwell	homo sapiens	Proteobacteria	Gammaproteobacteria	Enterobacterales	Enterobacteriaceae	Klebsiella	Klebsiella quasipneumoniae	26644	Host-associated	Animal-associated
SAMN03197577	Blackwell	homo sapiens	Firmicutes	Bacilli	Staphylococcales	Staphylococcaceae	Staphylococcus	Staphylococcus epidermidis	69745	Host-associated	Animal-associated
SAMN03197578	Blackwell	homo sapiens	Firmicutes	Bacilli	Mycoplasmatales	Metamycoplasmataceae	Metamycoplasma	Metamycoplasma hominis	99701	Host-associated	Animal-associated
SAMN03197579	Blackwell	homo sapiens	Firmicutes	Bacilli	Lactobacillales	Enterococcaceae	Enterococcus	Enterococcus faecalis	59586	Host-associated	Animal-associated
SAMN03197582	Blackwell	homo sapiens	Firmicutes	Bacilli	Lactobacillales	Enterococcaceae	Enterococcus	Enterococcus faecalis	59586	Host-associated	Animal-associated
SAMN03197583	Blackwell	homo sapiens	Firmicutes	Bacilli	Lactobacillales	Streptococcaceae	Streptococcus	Streptococcus parasanguinis_B	83568	Host-associated	Animal-associated
SAMN03197584	Blackwell	homo sapiens	Firmicutes	Bacilli	Staphylococcales	Staphylococcaceae	Staphylococcus	Staphylococcus epidermidis	76103	Host-associated	Animal-associated
SAMN03197585	Blackwell	homo sapiens	Firmicutes	Bacilli	Staphylococcales	Staphylococcaceae	Staphylococcus	Staphylococcus aureus	66184	Host-associated	Animal-associated
SAMN03197586	Blackwell	homo sapiens	Proteobacteria	Gammaproteobacteria	Enterobacterales	Enterobacteriaceae	Serratia	Serratia bockelmannii	22034	Host-associated	Animal-associated
SAMN03197587	Blackwell	homo sapiens	Proteobacteria	Gammaproteobacteria	Enterobacterales	Enterobacteriaceae	Klebsiella	Klebsiella grimontii	7605	Host-associated	Animal-associated
SAMN03197588	Blackwell	homo sapiens	Proteobacteria	Gammaproteobacteria	Enterobacterales	Enterobacteriaceae	Serratia	Serratia bockelmannii	22034	Host-associated	Animal-associated
SAMN03197589	Blackwell	homo sapiens	Proteobacteria	Gammaproteobacteria	Enterobacterales	Pasteurellaceae	Haemophilus	Haemophilus influenzae	93247	Host-associated	Animal-associated
SAMN03197590	Blackwell	homo sapiens	Firmicutes	Bacilli	Lactobacillales	Streptococcaceae	Streptococcus	Streptococcus xiaochunlingii	90658	Host-associated	Animal-associated
SAMN03197591	Blackwell	homo sapiens	Actinobacteriota	Actinomycetia	Mycobacteriales	Mycobacteriaceae	Corynebacterium	Corynebacterium amycolatum_A	76105	Host-associated	Animal-associated
SAMN03197592	Blackwell	homo sapiens	Firmicutes	Bacilli	Staphylococcales	Staphylococcaceae	Staphylococcus	Staphylococcus epidermidis	76149	Host-associated	Animal-associated
SAMN03197593	Blackwell	homo sapiens	Firmicutes	Bacilli	Mycoplasmatales	Metamycoplasmataceae	Metamycoplasma	Metamycoplasma hominis	99701	Host-associated	Animal-associated
SAMN03197594	Blackwell	homo sapiens	Proteobacteria	Gammaproteobacteria	Burkholderiales	Neisseriaceae	Neisseria	Neisseria elongata	77197	Host-associated	Animal-associated
SAMN03197595	Blackwell	homo sapiens	Proteobacteria	Gammaproteobacteria	Enterobacterales	Enterobacteriaceae	Enterobacter	Enterobacter chengduensis	29090	Host-associated	Animal-associated
SAMN03197596	Blackwell	homo sapiens	Firmicutes	Bacilli	Lactobacillales	Enterococcaceae	Enterococcus	Enterococcus faecalis	59586	Host-associated	Animal-associated
SAMN03197597	Blackwell	homo sapiens	Firmicutes	Bacilli	Staphylococcales	Staphylococcaceae	Staphylococcus	Staphylococcus epidermidis	73708	Host-associated	Animal-associated
SAMN03197598	Blackwell	homo sapiens	Firmicutes	Bacilli	Lactobacillales	Streptococcaceae	Streptococcus	Streptococcus agalactiae	83610	Host-associated	Animal-associated
SAMN03197599	Blackwell	homo sapiens	Proteobacteria	Gammaproteobacteria	Enterobacterales	Enterobacteriaceae	Klebsiella	Klebsiella grimontii	7605	Host-associated	Animal-associated
SAMN03197601	Blackwell	homo sapiens	Proteobacteria	Gammaproteobacteria	Enterobacterales	Enterobacteriaceae	Serratia	Serratia bockelmannii	22034	Host-associated	Animal-associated
SAMN03197602	Blackwell	homo sapiens	Proteobacteria	Gammaproteobacteria	Xanthomonadales	Xanthomonadaceae	Stenotrophomonas	Stenotrophomonas geniculata	38232	Host-associated	Animal-associated
SAMN03197603	Blackwell	homo sapiens	Firmicutes	Bacilli	Lactobacillales	Enterococcaceae	Enterococcus	Enterococcus faecalis	60842	Host-associated	Animal-associated
SAMN03197604	Blackwell	homo sapiens	Proteobacteria	Gammaproteobacteria	Enterobacterales	Enterobacteriaceae	Franconibacter	Franconibacter helveticus	42608	Host-associated	Animal-associated
SAMN03197605	Blackwell	homo sapiens	Proteobacteria	Gammaproteobacteria	Enterobacterales	Enterobacteriaceae	Enterobacter	Enterobacter chengduensis	29090	Host-associated	Animal-associated
SAMN03197606	Blackwell	homo sapiens	Proteobacteria	Gammaproteobacteria	Burkholderiales	Burkholderiaceae	Burkholderia	Burkholderia cenocepacia	1419	Host-associated	Animal-associated
SAMN03197607	Blackwell	homo sapiens	Proteobacteria	Gammaproteobacteria	Xanthomonadales	Xanthomonadaceae	Stenotrophomonas	Stenotrophomonas maltophilia_A	22294	Host-associated	Animal-associated
SAMN03197608	Blackwell	homo sapiens	Proteobacteria	Gammaproteobacteria	Enterobacterales	Enterobacteriaceae	Escherichia	Escherichia coli	15551	Host-associated	Animal-associated
SAMN03197609	Blackwell	homo sapiens	Proteobacteria	Gammaproteobacteria	Enterobacterales	Enterobacteriaceae	Proteus	Proteus mirabilis	51881	Host-associated	Animal-associated
SAMN03197610	Blackwell	homo sapiens	Proteobacteria	Gammaproteobacteria	Xanthomonadales	Xanthomonadaceae	Stenotrophomonas	Stenotrophomonas geniculata	38232	Host-associated	Animal-associated
SAMN03197612	Blackwell	homo sapiens	Proteobacteria	Gammaproteobacteria	Enterobacterales	Enterobacteriaceae	Serratia	Serratia bockelmannii	22034	Host-associated	Animal-associated
SAMN03197613	Blackwell	homo sapiens	Proteobacteria	Gammaproteobacteria	Pseudomonadales	Moraxellaceae	Acinetobacter	Acinetobacter ursingii	55294	Host-associated	Animal-associated
SAMN03197614	Blackwell	homo sapiens	Firmicutes	Bacilli	Staphylococcales	Staphylococcaceae	Staphylococcus	Staphylococcus epidermidis	70418	Host-associated	Animal-associated
SAMN03197615	Blackwell	homo sapiens	Firmicutes	Bacilli	Staphylococcales	Staphylococcaceae	Staphylococcus	Staphylococcus epidermidis	70418	Host-associated	Animal-associated
SAMN03197616	Blackwell	homo sapiens	Proteobacteria	Gammaproteobacteria	Burkholderiales	Burkholderiaceae	Burkholderia	Burkholderia cenocepacia	1419	Host-associated	Animal-associated
SAMN03197617	Blackwell	homo sapiens	Proteobacteria	Gammaproteobacteria	Xanthomonadales	Xanthomonadaceae	Stenotrophomonas	Stenotrophomonas maltophilia_A	22294	Host-associated	Animal-associated
SAMN03197618	Blackwell	homo sapiens	Proteobacteria	Gammaproteobacteria	Enterobacterales	Enterobacteriaceae	Escherichia	Escherichia coli	11161	Host-associated	Animal-associated
SAMN03197619	Blackwell	homo sapiens	Proteobacteria	Gammaproteobacteria	Enterobacterales	Enterobacteriaceae	Escherichia	Escherichia coli	11161	Host-associated	Animal-associated
SAMN03197620	Blackwell	homo sapiens	Proteobacteria	Gammaproteobacteria	Pseudomonadales	Pseudomonadaceae	Pseudomonas	Pseudomonas aeruginosa	4662	Host-associated	Animal-associated
SAMN03197621	Blackwell	homo sapiens	Firmicutes	Bacilli	Lactobacillales	Enterococcaceae	Enterococcus	Enterococcus faecalis	58106	Host-associated	Animal-associated
SAMN03197622	Blackwell	homo sapiens	Proteobacteria	Gammaproteobacteria	Enterobacterales	Enterobacteriaceae	Proteus	Proteus mirabilis	52387	Host-associated	Animal-associated
SAMN03197624	Blackwell	homo sapiens	Proteobacteria	Gammaproteobacteria	Enterobacterales	Enterobacteriaceae	Proteus	Proteus mirabilis	52387	Host-associated	Animal-associated
SAMN03197625	Blackwell	homo sapiens	Proteobacteria	Gammaproteobacteria	Burkholderiales	Neisseriaceae	Neisseria	Neisseria elongata	77197	Host-associated	Animal-associated
SAMN03197626	Blackwell	homo sapiens	Proteobacteria	Gammaproteobacteria	Enterobacterales	Pasteurellaceae	Haemophilus_D	Haemophilus_D parainfluenzae_K	90248	Host-associated	Animal-associated
SAMN03197627	Blackwell	homo sapiens	Proteobacteria	Gammaproteobacteria	Burkholderiales	Neisseriaceae	Neisseria	Neisseria subflava_C	77332	Host-associated	Animal-associated
SAMN03197628	Blackwell	homo sapiens	Firmicutes	Bacilli	Lactobacillales	Streptococcaceae	Streptococcus		84878	Host-associated	Animal-associated
SAMN03197629	Blackwell	homo sapiens	Proteobacteria	Gammaproteobacteria	Enterobacterales	Enterobacteriaceae	Klebsiella	Klebsiella pneumoniae	13491	Host-associated	Animal-associated
SAMN03197630	Blackwell	homo sapiens	Firmicutes	Bacilli	Staphylococcales	Staphylococcaceae	Staphylococcus	Staphylococcus hominis	79656	Host-associated	Animal-associated
SAMN03197631	Blackwell	homo sapiens	Firmicutes	Bacilli	Staphylococcales	Staphylococcaceae	Staphylococcus	Staphylococcus hominis	79656	Host-associated	Animal-associated
SAMN03197632	Blackwell	homo sapiens	Firmicutes	Bacilli	Staphylococcales	Staphylococcaceae	Staphylococcus	Staphylococcus epidermidis	70418	Host-associated	Animal-associated
SAMN03197633	Blackwell	homo sapiens	Firmicutes	Bacilli	Staphylococcales	Staphylococcaceae	Staphylococcus	Staphylococcus capitis	77304	Host-associated	Animal-associated
SAMN03197634	Blackwell	homo sapiens	Proteobacteria	Gammaproteobacteria	Enterobacterales	Enterobacteriaceae	Klebsiella	Klebsiella michiganensis	8515	Host-associated	Animal-associated
SAMN03197635	Blackwell	homo sapiens	Proteobacteria	Gammaproteobacteria	Enterobacterales	Enterobacteriaceae	Enterobacter	Enterobacter hormaechei_A	39157	Host-associated	Animal-associated
SAMN03197636	Blackwell	homo sapiens	Proteobacteria	Gammaproteobacteria	Enterobacterales	Enterobacteriaceae	Escherichia	Escherichia coli	39719	Host-associated	Animal-associated
SAMN03197637	Blackwell	homo sapiens	Firmicutes	Bacilli	Lactobacillales	Streptococcaceae	Streptococcus	Streptococcus pseudopneumoniae_G	86556	Host-associated	Animal-associated
SAMN03197638	Blackwell	homo sapiens	Firmicutes	Bacilli	Bacillales_B	DSM-1321	Peribacillus	Peribacillus frigoritolerans	8069	Host-associated	Animal-associated
SAMN03197639	Blackwell	homo sapiens	Proteobacteria	Gammaproteobacteria	Pseudomonadales	Moraxellaceae	Acinetobacter	Acinetobacter nosocomialis	48423	Host-associated	Animal-associated
SAMN03197640	Blackwell	homo sapiens	Proteobacteria	Gammaproteobacteria	Xanthomonadales	Xanthomonadaceae	Stenotrophomonas	Stenotrophomonas maltophilia_F	37985	Host-associated	Animal-associated
SAMN03197641	Blackwell	homo sapiens	Firmicutes	Bacilli	Lactobacillales	Streptococcaceae	Streptococcus	Streptococcus salivarius	86221	Host-associated	Animal-associated
SAMN03197642	Blackwell	homo sapiens	Firmicutes	Bacilli	Staphylococcales	Staphylococcaceae	Staphylococcus	Staphylococcus epidermidis	69745	Host-associated	Animal-associated
SAMN03197643	Blackwell	homo sapiens	Firmicutes	Bacilli	Lactobacillales	Streptococcaceae	Streptococcus	Streptococcus parasanguinis	81716	Host-associated	Animal-associated
SAMN03197644	Blackwell	homo sapiens	Proteobacteria	Gammaproteobacteria	Enterobacterales	Enterobacteriaceae	Klebsiella	Klebsiella grimontii	7605	Host-associated	Animal-associated
SAMN03197645	Blackwell	homo sapiens	Proteobacteria	Gammaproteobacteria	Xanthomonadales	Xanthomonadaceae	Stenotrophomonas	Stenotrophomonas geniculata	38232	Host-associated	Animal-associated
SAMN03197646	Blackwell	homo sapiens	Proteobacteria	Gammaproteobacteria	Enterobacterales	Enterobacteriaceae	Serratia	Serratia bockelmannii	22034	Host-associated	Animal-associated
SAMN03197647	Blackwell	homo sapiens	Proteobacteria	Gammaproteobacteria	Enterobacterales	Enterobacteriaceae	Escherichia	Escherichia coli	32675	Host-associated	Animal-associated
SAMN03197648	Blackwell	homo sapiens	Proteobacteria	Gammaproteobacteria	Enterobacterales	Enterobacteriaceae	Escherichia	Escherichia coli	25306	Host-associated	Animal-associated
SAMN03197649	Blackwell	homo sapiens	Proteobacteria	Gammaproteobacteria	Enterobacterales	Enterobacteriaceae	Escherichia	Escherichia coli	23852	Host-associated	Animal-associated
SAMN03197650	Blackwell	homo sapiens	Proteobacteria	Gammaproteobacteria	Enterobacterales	Enterobacteriaceae	Escherichia	Escherichia coli	23852	Host-associated	Animal-associated
SAMN03197651	Blackwell	homo sapiens	Firmicutes	Bacilli	Staphylococcales	Staphylococcaceae	Staphylococcus	Staphylococcus epidermidis	69745	Host-associated	Animal-associated
SAMN03197652	Blackwell	homo sapiens	Firmicutes	Bacilli	Lactobacillales	Lactobacillaceae	Lactobacillus	Lactobacillus gasseri	86952	Host-associated	Animal-associated
SAMN03197653	Blackwell	homo sapiens	Firmicutes	Bacilli	Staphylococcales	Staphylococcaceae	Staphylococcus	Staphylococcus aureus	60644	Host-associated	Animal-associated
SAMN03197654	Blackwell	homo sapiens	Firmicutes	Bacilli	Staphylococcales	Staphylococcaceae	Staphylococcus	Staphylococcus epidermidis	73408	Host-associated	Animal-associated
SAMN03197655	Blackwell	homo sapiens	Proteobacteria	Gammaproteobacteria	Pseudomonadales	Pseudomonadaceae	Pseudomonas	Pseudomonas aeruginosa	2249	Host-associated	Animal-associated
SAMN03197656	Blackwell	homo sapiens	Proteobacteria	Gammaproteobacteria	Pseudomonadales	Pseudomonadaceae	Pseudomonas	Pseudomonas aeruginosa	3594	Host-associated	Animal-associated
SAMN03197657	Blackwell	homo sapiens	Firmicutes	Bacilli	Lactobacillales	Enterococcaceae	Enterococcus	Enterococcus faecalis	57915	Host-associated	Animal-associated
SAMN03197658	Blackwell	homo sapiens	Proteobacteria	Gammaproteobacteria	Enterobacterales	Enterobacteriaceae	Escherichia	Escherichia coli	23852	Host-associated	Animal-associated
SAMN03197660	Blackwell	homo sapiens	Proteobacteria	Gammaproteobacteria	Pseudomonadales	Pseudomonadaceae	Pseudomonas	Pseudomonas aeruginosa	5982	Host-associated	Animal-associated
SAMN03197661	Blackwell	homo sapiens	Proteobacteria	Gammaproteobacteria	Enterobacterales	Enterobacteriaceae	Enterobacter	Enterobacter kobei	43656	Host-associated	Animal-associated
SAMN03197662	Blackwell	homo sapiens	Proteobacteria	Gammaproteobacteria	Pseudomonadales	Pseudomonadaceae	Pseudomonas	Pseudomonas aeruginosa	3594	Host-associated	Animal-associated
SAMN03197663	Blackwell	homo sapiens	Firmicutes	Bacilli	Lactobacillales	Streptococcaceae	Streptococcus	Streptococcus pseudopneumoniae_M	86272	Host-associated	Animal-associated
SAMN03197664	Blackwell	homo sapiens	Proteobacteria	Gammaproteobacteria	Enterobacterales	Enterobacteriaceae	Proteus	Proteus mirabilis	51436	Host-associated	Animal-associated
SAMN03197665	Blackwell	homo sapiens	Actinobacteriota	Actinomycetia	Actinomycetales	Micrococcaceae	Rothia	Rothia mucilaginosa	80392	Host-associated	Animal-associated
SAMN03197666	Blackwell	homo sapiens	Actinobacteriota	Actinomycetia	Actinomycetales	Micrococcaceae	Rothia	Rothia mucilaginosa_A	80044	Host-associated	Animal-associated
SAMN03197667	Blackwell	homo sapiens	Firmicutes	Bacilli	Staphylococcales	Staphylococcaceae	Staphylococcus	Staphylococcus epidermidis	73146	Host-associated	Animal-associated
SAMN03197668	Blackwell	homo sapiens	Actinobacteriota	Actinomycetia	Actinomycetales	Bifidobacteriaceae	Alloscardovia	Alloscardovia omnicolens	94956	Host-associated	Animal-associated
SAMN03197669	Blackwell	homo sapiens	Firmicutes	Bacilli	Staphylococcales	Staphylococcaceae	Staphylococcus	Staphylococcus epidermidis	73146	Host-associated	Animal-associated
SAMN03197670	Blackwell	homo sapiens	Firmicutes	Bacilli	Staphylococcales	Staphylococcaceae	Staphylococcus	Staphylococcus aureus	60644	Host-associated	Animal-associated
SAMN03197671	Blackwell	homo sapiens	Firmicutes	Bacilli	Staphylococcales	Staphylococcaceae	Staphylococcus	Staphylococcus epidermidis	74768	Host-associated	Animal-associated
SAMN03197672	Blackwell	homo sapiens	Proteobacteria	Gammaproteobacteria	Enterobacterales	Aeromonadaceae	Aeromonas	Aeromonas hydrophila	40669	Host-associated	Animal-associated
SAMN03197674	Blackwell	homo sapiens	Proteobacteria	Gammaproteobacteria	Pseudomonadales	Pseudomonadaceae	Pseudomonas	Pseudomonas aeruginosa	3559	Host-associated	Animal-associated
SAMN03197675	Blackwell	homo sapiens	Proteobacteria	Gammaproteobacteria	Enterobacterales	Enterobacteriaceae	Escherichia	Escherichia coli	26794	Host-associated	Animal-associated
SAMN03197676	Blackwell	homo sapiens	Proteobacteria	Gammaproteobacteria	Enterobacterales	Enterobacteriaceae	Escherichia	Escherichia coli	26794	Host-associated	Animal-associated
SAMN03197677	Blackwell	homo sapiens	Firmicutes	Bacilli	Staphylococcales	Staphylococcaceae	Staphylococcus	Staphylococcus aureus	64766	Host-associated	Animal-associated
SAMN03197678	Blackwell	homo sapiens	Proteobacteria	Gammaproteobacteria	Xanthomonadales	Xanthomonadaceae	Stenotrophomonas	Stenotrophomonas maltophilia_AM	31542	Host-associated	Animal-associated
SAMN03197679	Blackwell	homo sapiens	Proteobacteria	Gammaproteobacteria	Enterobacterales	Enterobacteriaceae	Escherichia	Escherichia coli	19740	Host-associated	Animal-associated
SAMN03197680	Blackwell	homo sapiens	Proteobacteria	Gammaproteobacteria	Enterobacterales	Pasteurellaceae	Haemophilus_D	Haemophilus_D parainfluenzae	85448	Host-associated	Animal-associated
SAMN03197681	Blackwell	homo sapiens	Proteobacteria	Gammaproteobacteria	Pseudomonadales	Moraxellaceae	Moraxella	Moraxella catarrhalis	92576	Host-associated	Animal-associated
SAMN03197682	Blackwell	homo sapiens	Firmicutes	Bacilli	Staphylococcales	Staphylococcaceae	Staphylococcus	Staphylococcus aureus	61756	Host-associated	Animal-associated
SAMN03197684	Blackwell	homo sapiens	Proteobacteria	Gammaproteobacteria	Burkholderiales	Neisseriaceae	Eikenella	Eikenella corrodens	78292	Host-associated	Animal-associated
SAMN03197685	Blackwell	homo sapiens	Proteobacteria	Gammaproteobacteria	Enterobacterales	Pasteurellaceae	Haemophilus	Haemophilus influenzae	93011	Host-associated	Animal-associated
SAMN03197686	Blackwell	homo sapiens	Actinobacteriota	Actinomycetia	Actinomycetales	Actinomycetaceae	Pauljensenia	Pauljensenia sp000185285	78225	Host-associated	Animal-associated
SAMN03197689	Blackwell	homo sapiens	Firmicutes	Bacilli	Lactobacillales	Lactobacillaceae	Lactobacillus	Lactobacillus paragasseri	86235	Host-associated	Animal-associated
SAMN03197690	Blackwell	homo sapiens	Proteobacteria	Gammaproteobacteria	Xanthomonadales	Xanthomonadaceae	Stenotrophomonas	Stenotrophomonas maltophilia	38188	Host-associated	Animal-associated
SAMN03197691	Blackwell	homo sapiens	Proteobacteria	Gammaproteobacteria	Pseudomonadales	Pseudomonadaceae	Pseudomonas	Pseudomonas aeruginosa	3089	Host-associated	Animal-associated
SAMN03197692	Blackwell	homo sapiens	Proteobacteria	Gammaproteobacteria	Enterobacterales	Aeromonadaceae	Aeromonas	Aeromonas hydrophila	40669	Host-associated	Animal-associated
SAMN03197693	Blackwell	homo sapiens	Proteobacteria	Gammaproteobacteria	Enterobacterales	Enterobacteriaceae	Klebsiella	Klebsiella pneumoniae	14340	Host-associated	Animal-associated
SAMN03197694	Blackwell	homo sapiens	Proteobacteria	Gammaproteobacteria	Enterobacterales	Enterobacteriaceae	Klebsiella	Klebsiella pneumoniae	14340	Host-associated	Animal-associated
SAMN03197695	Blackwell	homo sapiens	Proteobacteria	Gammaproteobacteria	Enterobacterales	Enterobacteriaceae	Escherichia	Escherichia coli	24524	Host-associated	Animal-associated
SAMN03197696	Blackwell	homo sapiens	Firmicutes	Bacilli	Lactobacillales	Streptococcaceae	Streptococcus	Streptococcus mutans	86712	Host-associated	Animal-associated
SAMN03197697	Blackwell	homo sapiens	Firmicutes	Bacilli	Staphylococcales	Staphylococcaceae	Staphylococcus	Staphylococcus epidermidis	75833	Host-associated	Animal-associated
SAMN03197698	Blackwell	homo sapiens	Firmicutes	Bacilli	Staphylococcales	Staphylococcaceae	Staphylococcus	Staphylococcus capitis	72714	Host-associated	Animal-associated
SAMN03197699	Blackwell	homo sapiens	Proteobacteria	Gammaproteobacteria	Enterobacterales	Enterobacteriaceae	Serratia	Serratia marcescens	9178	Host-associated	Animal-associated
SAMN03197700	Blackwell	homo sapiens	Proteobacteria	Gammaproteobacteria	Pseudomonadales	Moraxellaceae	Acinetobacter	Acinetobacter bereziniae	37206	Host-associated	Animal-associated
SAMN03197701	Blackwell	homo sapiens	Proteobacteria	Gammaproteobacteria	Enterobacterales	Enterobacteriaceae	Serratia	Serratia marcescens	9178	Host-associated	Animal-associated
SAMN03197702	Blackwell	homo sapiens	Actinobacteriota	Actinomycetia	Actinomycetales	Micrococcaceae	Rothia	Rothia sp001808955	77727	Host-associated	Animal-associated
SAMN03197703	Blackwell	homo sapiens	Proteobacteria	Gammaproteobacteria	Enterobacterales	Enterobacteriaceae	Proteus	Proteus mirabilis	51436	Host-associated	Animal-associated
SAMN03197704	Blackwell	homo sapiens	Firmicutes	Bacilli	Staphylococcales	Staphylococcaceae	Staphylococcus	Staphylococcus aureus	66661	Host-associated	Animal-associated
SAMN03197705	Blackwell	homo sapiens	Firmicutes	Bacilli	Staphylococcales	Staphylococcaceae	Staphylococcus	Staphylococcus aureus	66661	Host-associated	Animal-associated
SAMN03197706	Blackwell	homo sapiens	Firmicutes	Bacilli	Lactobacillales	Streptococcaceae	Streptococcus	Streptococcus parasanguinis_D	84970	Host-associated	Animal-associated
SAMN03197707	Blackwell	homo sapiens	Firmicutes	Bacilli	Staphylococcales	Staphylococcaceae	Staphylococcus	Staphylococcus hominis	80378	Host-associated	Animal-associated
SAMN03197709	Blackwell	homo sapiens	Firmicutes	Bacilli	Staphylococcales	Staphylococcaceae	Staphylococcus	Staphylococcus hominis	82153	Host-associated	Animal-associated
SAMN03197710	Blackwell	homo sapiens	Firmicutes	Bacilli	Bacillales	Bacillaceae	Bacillus	Bacillus subtilis	50524	Host-associated	Animal-associated
SAMN03197711	Blackwell	homo sapiens	Proteobacteria	Gammaproteobacteria	Xanthomonadales	Xanthomonadaceae	Stenotrophomonas	Stenotrophomonas geniculata	44046	Host-associated	Animal-associated
SAMN03197712	Blackwell	homo sapiens	Proteobacteria	Gammaproteobacteria	Pseudomonadales	Pseudomonadaceae	Pseudomonas	Pseudomonas aeruginosa	3559	Host-associated	Animal-associated
SAMN03197713	Blackwell	homo sapiens	Firmicutes	Bacilli	Staphylococcales	Staphylococcaceae	Staphylococcus	Staphylococcus aureus	60644	Host-associated	Animal-associated
SAMN03197714	Blackwell	homo sapiens	Proteobacteria	Gammaproteobacteria	Enterobacterales	Aeromonadaceae	Aeromonas	Aeromonas hydrophila	40669	Host-associated	Animal-associated
SAMN03197715	Blackwell	homo sapiens	Firmicutes	Bacilli	Staphylococcales	Staphylococcaceae	Staphylococcus	Staphylococcus epidermidis	70418	Host-associated	Animal-associated
SAMN03197716	Blackwell	homo sapiens	Proteobacteria	Gammaproteobacteria	Enterobacterales	Enterobacteriaceae	Klebsiella	Klebsiella variicola	7680	Host-associated	Animal-associated
SAMN03197718	Blackwell	homo sapiens	Actinobacteriota	Actinomycetia	Propionibacteriales	Propionibacteriaceae	Cutibacterium	Cutibacterium acnes	74219	Host-associated	Animal-associated
SAMN03197719	Blackwell	homo sapiens	Proteobacteria	Gammaproteobacteria	Enterobacterales	Enterobacteriaceae	Klebsiella	Klebsiella variicola	7680	Host-associated	Animal-associated
SAMN03197720	Blackwell	homo sapiens	Firmicutes	Bacilli	Lactobacillales	Lactobacillaceae	Lacticaseibacillus	Lacticaseibacillus paracasei	59038	Host-associated	Animal-associated
SAMN03197721	Blackwell	homo sapiens	Firmicutes	Bacilli	Lactobacillales	Lactobacillaceae	Lacticaseibacillus	Lacticaseibacillus rhamnosus	60309	Host-associated	Animal-associated
SAMN03197722	Blackwell	homo sapiens	Proteobacteria	Gammaproteobacteria	Enterobacterales	Enterobacteriaceae	Escherichia	Escherichia coli	11161	Host-associated	Animal-associated
SAMN03197724	Blackwell	homo sapiens	Firmicutes	Bacilli	Staphylococcales	Staphylococcaceae	Staphylococcus	Staphylococcus epidermidis	69745	Host-associated	Animal-associated
SAMN03197725	Blackwell	homo sapiens	Proteobacteria	Gammaproteobacteria	Enterobacterales	Aeromonadaceae	Aeromonas	Aeromonas hydrophila	40669	Host-associated	Animal-associated
SAMN03197728	Blackwell	homo sapiens	Proteobacteria	Gammaproteobacteria	Enterobacterales	Enterobacteriaceae	Serratia	Serratia marcescens	26008	Host-associated	Animal-associated
SAMN03197729	Blackwell	homo sapiens	Firmicutes	Bacilli	Lactobacillales	Enterococcaceae	Enterococcus	Enterococcus faecalis	59549	Host-associated	Animal-associated
SAMN03197730	Blackwell	homo sapiens	Proteobacteria	Gammaproteobacteria	Enterobacterales	Enterobacteriaceae	Escherichia	Escherichia coli	11161	Host-associated	Animal-associated
SAMN03197731	Blackwell	homo sapiens	Firmicutes	Bacilli	Staphylococcales	Staphylococcaceae	Staphylococcus	Staphylococcus epidermidis	69745	Host-associated	Animal-associated
SAMN03197732	Blackwell	homo sapiens	Proteobacteria	Gammaproteobacteria	Enterobacterales	Pasteurellaceae	Haemophilus	Haemophilus influenzae_F	90727	Host-associated	Animal-associated
SAMN03197733	Blackwell	homo sapiens	Proteobacteria	Gammaproteobacteria	Enterobacterales	Enterobacteriaceae	Citrobacter	Citrobacter freundii	26155	Host-associated	Animal-associated
SAMN03197734	Blackwell	homo sapiens	Proteobacteria	Gammaproteobacteria	Enterobacterales	Enterobacteriaceae	Citrobacter	Citrobacter freundii	26155	Host-associated	Animal-associated
SAMN03197735	Blackwell	homo sapiens	Proteobacteria	Gammaproteobacteria	Xanthomonadales	Xanthomonadaceae	Stenotrophomonas	Stenotrophomonas maltophilia	36573	Host-associated	Animal-associated
SAMN03197736	Blackwell	homo sapiens	Firmicutes	Bacilli	Staphylococcales	Staphylococcaceae	Staphylococcus	Staphylococcus aureus	61756	Host-associated	Animal-associated
SAMN03197737	Blackwell	homo sapiens	Firmicutes	Bacilli	Lactobacillales	Streptococcaceae	Streptococcus	Streptococcus sp900766505	79679	Host-associated	Animal-associated
SAMN03197738	Blackwell	homo sapiens	Firmicutes	Bacilli	Lactobacillales	Streptococcaceae	Streptococcus	Streptococcus parasanguinis_B	79679	Host-associated	Animal-associated
SAMN03197739	Blackwell	homo sapiens	Firmicutes	Bacilli	Lactobacillales	Lactobacillaceae	Lacticaseibacillus	Lacticaseibacillus rhamnosus	60309	Host-associated	Animal-associated
SAMN03197740	Blackwell	homo sapiens	Actinobacteriota	Actinomycetia	Mycobacteriales	Mycobacteriaceae	Corynebacterium	Corynebacterium striatum	67731	Host-associated	Animal-associated
SAMN03197741	Blackwell	homo sapiens	Proteobacteria	Gammaproteobacteria	Xanthomonadales	Xanthomonadaceae	Stenotrophomonas	Stenotrophomonas maltophilia_A	22294	Host-associated	Animal-associated
SAMN03197742	Blackwell	homo sapiens	Proteobacteria	Gammaproteobacteria	Xanthomonadales	Xanthomonadaceae	Stenotrophomonas	Stenotrophomonas maltophilia_A	22294	Host-associated	Animal-associated
SAMN03197743	Blackwell	homo sapiens	Proteobacteria	Gammaproteobacteria	Pseudomonadales	Pseudomonadaceae	Pseudomonas	Pseudomonas aeruginosa	5796	Host-associated	Animal-associated
SAMN03197744	Blackwell	homo sapiens	Proteobacteria	Gammaproteobacteria	Enterobacterales	Enterobacteriaceae	Serratia	Serratia nematodiphila	27459	Host-associated	Animal-associated
SAMN03197745	Blackwell	homo sapiens	Proteobacteria	Gammaproteobacteria	Burkholderiales	Burkholderiaceae	Burkholderia	Burkholderia cenocepacia	1419	Host-associated	Animal-associated
SAMN03197746	Blackwell	homo sapiens	Proteobacteria	Gammaproteobacteria	Burkholderiales	Burkholderiaceae	Burkholderia	Burkholderia cenocepacia	1419	Host-associated	Animal-associated
SAMN03197747	Blackwell	homo sapiens	Proteobacteria	Gammaproteobacteria	Pseudomonadales	Pseudomonadaceae	Pseudomonas	Pseudomonas aeruginosa	4135	Host-associated	Animal-associated
SAMN03197748	Blackwell	homo sapiens	Firmicutes	Bacilli	Staphylococcales	Staphylococcaceae	Staphylococcus	Staphylococcus aureus	61756	Host-associated	Animal-associated
SAMN03197749	Blackwell	homo sapiens	Firmicutes	Bacilli	Lactobacillales	Streptococcaceae	Streptococcus	Streptococcus sanguinis_E	76610	Host-associated	Animal-associated
SAMN03197750	Blackwell	homo sapiens	Firmicutes	Bacilli	Staphylococcales	Staphylococcaceae	Staphylococcus	Staphylococcus epidermidis	69745	Host-associated	Animal-associated
SAMN03197751	Blackwell	homo sapiens	Proteobacteria	Gammaproteobacteria	Enterobacterales	Pasteurellaceae	Haemophilus	Haemophilus influenzae_F	90727	Host-associated	Animal-associated
SAMN03197752	Blackwell	homo sapiens	Proteobacteria	Gammaproteobacteria	Xanthomonadales	Xanthomonadaceae	Stenotrophomonas	Stenotrophomonas maltophilia	36573	Host-associated	Animal-associated
SAMN03197753	Blackwell	homo sapiens	Proteobacteria	Gammaproteobacteria	Enterobacterales	Enterobacteriaceae	Citrobacter	Citrobacter freundii	26155	Host-associated	Animal-associated
SAMN03197754	Blackwell	homo sapiens	Proteobacteria	Gammaproteobacteria	Enterobacterales	Enterobacteriaceae	Escherichia	Escherichia coli	21359	Host-associated	Animal-associated
SAMN03197755	Blackwell	homo sapiens	Firmicutes	Bacilli	Lactobacillales	Enterococcaceae	Enterococcus	Enterococcus faecalis	62812	Host-associated	Animal-associated
SAMN03197756	Blackwell	homo sapiens	Firmicutes	Bacilli	Lactobacillales	Streptococcaceae	Streptococcus	Streptococcus anginosus_C	90408	Host-associated	Animal-associated
SAMN03197757	Blackwell	homo sapiens	Firmicutes	Bacilli	Staphylococcales	Staphylococcaceae	Staphylococcus	Staphylococcus capitis	72714	Host-associated	Animal-associated
SAMN03197758	Blackwell	homo sapiens	Proteobacteria	Gammaproteobacteria	Enterobacterales	Enterobacteriaceae	Enterobacter	Enterobacter cloacae	35141	Host-associated	Animal-associated
SAMN03197759	Blackwell	homo sapiens	Proteobacteria	Gammaproteobacteria	Enterobacterales	Aeromonadaceae	Aeromonas	Aeromonas hydrophila	40669	Host-associated	Animal-associated
SAMN03197761	Blackwell	homo sapiens	Firmicutes	Bacilli	Staphylococcales	Staphylococcaceae	Staphylococcus	Staphylococcus aureus	65848	Host-associated	Animal-associated
SAMN03197762	Blackwell	homo sapiens	Firmicutes	Bacilli	Staphylococcales	Staphylococcaceae	Staphylococcus	Staphylococcus capitis	75018	Host-associated	Animal-associated
SAMN03197763	Blackwell	homo sapiens	Firmicutes	Bacilli	Staphylococcales	Staphylococcaceae	Staphylococcus	Staphylococcus epidermidis	73708	Host-associated	Animal-associated
SAMN03197764	Blackwell	homo sapiens	Proteobacteria	Gammaproteobacteria	Enterobacterales	Enterobacteriaceae	Enterobacter	Enterobacter cloacae	35141	Host-associated	Animal-associated
SAMN03197765	Blackwell	homo sapiens	Proteobacteria	Gammaproteobacteria	Enterobacterales	Enterobacteriaceae	Enterobacter	Enterobacter cloacae	35141	Host-associated	Animal-associated
SAMN03197766	Blackwell	homo sapiens	Firmicutes	Bacilli	Lactobacillales	Enterococcaceae	Enterococcus	Enterococcus faecalis	64917	Host-associated	Animal-associated
SAMN03197767	Blackwell	homo sapiens	Firmicutes	Bacilli	Lactobacillales	Enterococcaceae	Enterococcus	Enterococcus faecalis	64917	Host-associated	Animal-associated
SAMN03197768	Blackwell	homo sapiens	Firmicutes	Bacilli	Lactobacillales	Streptococcaceae	Streptococcus	Streptococcus constellatus	87386	Host-associated	Animal-associated
SAMN03197769	Blackwell	homo sapiens	Firmicutes	Bacilli	Staphylococcales	Staphylococcaceae	Staphylococcus	Staphylococcus epidermidis	70418	Host-associated	Animal-associated
SAMN03197770	Blackwell	homo sapiens	Proteobacteria	Gammaproteobacteria	Enterobacterales	Enterobacteriaceae	Enterobacter	Enterobacter hormaechei_A	39157	Host-associated	Animal-associated
SAMN03197771	Blackwell	homo sapiens	Firmicutes	Bacilli	Staphylococcales	Staphylococcaceae	Staphylococcus	Staphylococcus aureus	66558	Host-associated	Animal-associated
SAMN03197772	Blackwell	homo sapiens	Proteobacteria	Gammaproteobacteria	Enterobacterales	Enterobacteriaceae	Klebsiella	Klebsiella pneumoniae	9848	Host-associated	Animal-associated
SAMN03197773	Blackwell	homo sapiens	Firmicutes	Bacilli	Staphylococcales	Staphylococcaceae	Staphylococcus	Staphylococcus aureus	60936	Host-associated	Animal-associated
SAMN03197774	Blackwell	homo sapiens	Firmicutes	Bacilli	Lactobacillales	Aerococcaceae	Granulicatella	Granulicatella adiacens	88755	Host-associated	Animal-associated
SAMN03197775	Blackwell	homo sapiens	Firmicutes	Bacilli	Lactobacillales	Aerococcaceae	Granulicatella	Granulicatella adiacens	88755	Host-associated	Animal-associated
SAMN03197776	Blackwell	homo sapiens	Firmicutes	Bacilli	Staphylococcales	Staphylococcaceae	Staphylococcus	Staphylococcus aureus	66661	Host-associated	Animal-associated
SAMN03197777	Blackwell	homo sapiens	Actinobacteriota	Actinomycetia	Actinomycetales	Micrococcaceae	Rothia	Rothia mucilaginosa_A	80546	Host-associated	Animal-associated
SAMN03197778	Blackwell	homo sapiens	Proteobacteria	Gammaproteobacteria	Pseudomonadales	Pseudomonadaceae	Pseudomonas	Pseudomonas aeruginosa	8190	Host-associated	Animal-associated
SAMN03197779	Blackwell	homo sapiens	Proteobacteria	Gammaproteobacteria	Pseudomonadales	Pseudomonadaceae	Pseudomonas	Pseudomonas aeruginosa	4983	Host-associated	Animal-associated
SAMN03197780	Blackwell	homo sapiens	Proteobacteria	Gammaproteobacteria	Burkholderiales	Burkholderiaceae	Ralstonia	Ralstonia insidiosa	7603	Host-associated	Animal-associated
SAMN03197781	Blackwell	homo sapiens	Proteobacteria	Gammaproteobacteria	Enterobacterales	Enterobacteriaceae	Escherichia	Escherichia coli	33136	Host-associated	Animal-associated
SAMN03197782	Blackwell	homo sapiens	Firmicutes	Bacilli	Lactobacillales	Enterococcaceae	Enterococcus	Enterococcus faecalis	60817	Host-associated	Animal-associated
SAMN03197783	Blackwell	homo sapiens	Proteobacteria	Gammaproteobacteria	Enterobacterales	Enterobacteriaceae	Klebsiella	Klebsiella oxytoca	8289	Host-associated	Animal-associated
SAMN03197784	Blackwell	homo sapiens	Proteobacteria	Gammaproteobacteria	Burkholderiales	Neisseriaceae	Neisseria	Neisseria subflava	78435	Host-associated	Animal-associated
SAMN03197785	Blackwell	homo sapiens	Firmicutes	Bacilli	Lactobacillales	Enterococcaceae	Enterococcus	Enterococcus faecalis	65663	Host-associated	Animal-associated
SAMN03197786	Blackwell	homo sapiens	Firmicutes	Bacilli	Staphylococcales	Staphylococcaceae	Staphylococcus	Staphylococcus epidermidis	69745	Host-associated	Animal-associated
SAMN03197787	Blackwell	homo sapiens	Firmicutes	Bacilli	Staphylococcales	Staphylococcaceae	Staphylococcus	Staphylococcus aureus	61756	Host-associated	Animal-associated
SAMN03197788	Blackwell	homo sapiens	Actinobacteriota	Actinomycetia	Mycobacteriales	Mycobacteriaceae	Corynebacterium	Corynebacterium striatum	67246	Host-associated	Animal-associated
SAMN03197789	Blackwell	homo sapiens	Proteobacteria	Gammaproteobacteria	Enterobacterales	Enterobacteriaceae	Klebsiella	Klebsiella oxytoca	8289	Host-associated	Animal-associated
SAMN03197790	Blackwell	homo sapiens	Firmicutes	Bacilli	Staphylococcales	Staphylococcaceae	Staphylococcus	Staphylococcus pettenkoferi	76139	Host-associated	Animal-associated
SAMN03197791	Blackwell	homo sapiens	Firmicutes	Bacilli	Staphylococcales	Staphylococcaceae	Staphylococcus	Staphylococcus epidermidis	73708	Host-associated	Animal-associated
SAMN03197792	Blackwell	homo sapiens	Firmicutes	Bacilli	Staphylococcales	Staphylococcaceae	Staphylococcus	Staphylococcus epidermidis	75519	Host-associated	Animal-associated
SAMN03197793	Blackwell	homo sapiens	Proteobacteria	Gammaproteobacteria	Enterobacterales	Enterobacteriaceae	Escherichia	Escherichia coli	26083	Host-associated	Animal-associated
SAMN03197794	Blackwell	homo sapiens	Proteobacteria	Gammaproteobacteria	Burkholderiales	Neisseriaceae	Neisseria	Neisseria subflava	78435	Host-associated	Animal-associated
SAMN03197795	Blackwell	homo sapiens	Firmicutes	Bacilli	Staphylococcales	Staphylococcaceae	Staphylococcus	Staphylococcus epidermidis	69745	Host-associated	Animal-associated
SAMN03197796	Blackwell	homo sapiens	Firmicutes	Bacilli	Staphylococcales	Staphylococcaceae	Staphylococcus	Staphylococcus epidermidis	75519	Host-associated	Animal-associated
SAMN03197797	Blackwell	homo sapiens	Proteobacteria	Gammaproteobacteria	Cardiobacteriales	Cardiobacteriaceae	Cardiobacterium	Cardiobacterium hominis	73804	Host-associated	Animal-associated
SAMN03197798	Blackwell	homo sapiens	Proteobacteria	Gammaproteobacteria	Cardiobacteriales	Cardiobacteriaceae	Cardiobacterium	Cardiobacterium hominis	73804	Host-associated	Animal-associated
SAMN03197800	Blackwell	homo sapiens	Proteobacteria	Gammaproteobacteria	Enterobacterales	Enterobacteriaceae	Escherichia	Escherichia coli	19740	Host-associated	Animal-associated
SAMN03197801	Blackwell	homo sapiens	Firmicutes	Bacilli	Lactobacillales	Enterococcaceae	Enterococcus	Enterococcus faecalis	60842	Host-associated	Animal-associated
SAMN03197802	Blackwell	homo sapiens	Firmicutes	Bacilli	Lactobacillales	Enterococcaceae	Enterococcus	Enterococcus faecalis	60817	Host-associated	Animal-associated
SAMN03197803	Blackwell	homo sapiens	Firmicutes	Bacilli	Staphylococcales	Staphylococcaceae	Staphylococcus	Staphylococcus aureus	60644	Host-associated	Animal-associated
SAMN03197804	Blackwell	homo sapiens	Firmicutes	Bacilli	Staphylococcales	Staphylococcaceae	Staphylococcus	Staphylococcus epidermidis	70418	Host-associated	Animal-associated
SAMN03197805	Blackwell	homo sapiens	Firmicutes	Bacilli	Staphylococcales	Staphylococcaceae	Staphylococcus	Staphylococcus capitis	72714	Host-associated	Animal-associated
SAMN03197806	Blackwell	homo sapiens	Firmicutes	Bacilli	Lactobacillales	Enterococcaceae	Enterococcus	Enterococcus faecalis	66952	Host-associated	Animal-associated
SAMN03197808	Blackwell	homo sapiens	Proteobacteria	Gammaproteobacteria	Enterobacterales	Enterobacteriaceae	Enterobacter	Enterobacter ludwigii	37167	Host-associated	Animal-associated
SAMN03197809	Blackwell	homo sapiens	Firmicutes	Bacilli	Lactobacillales	Lactobacillaceae	Ligilactobacillus	Ligilactobacillus salivarius	92928	Host-associated	Animal-associated
SAMN03197810	Blackwell	homo sapiens	Proteobacteria	Gammaproteobacteria	Enterobacterales	Enterobacteriaceae	Enterobacter	Enterobacter kobei	41213	Host-associated	Animal-associated
SAMN03197811	Blackwell	homo sapiens	Firmicutes	Bacilli	Lactobacillales	Enterococcaceae	Enterococcus	Enterococcus faecalis	61787	Host-associated	Animal-associated
SAMN03197812	Blackwell	homo sapiens	Proteobacteria	Gammaproteobacteria	Pseudomonadales	Moraxellaceae	Moraxella	Moraxella catarrhalis	92563	Host-associated	Animal-associated
SAMN03197813	Blackwell	homo sapiens	Proteobacteria	Gammaproteobacteria	Cardiobacteriales	Cardiobacteriaceae	Cardiobacterium	Cardiobacterium hominis	73804	Host-associated	Animal-associated
SAMN03197814	Blackwell	homo sapiens	Proteobacteria	Gammaproteobacteria	Pseudomonadales	Moraxellaceae	Moraxella	Moraxella catarrhalis	92563	Host-associated	Animal-associated
SAMN03197815	Blackwell	homo sapiens	Proteobacteria	Gammaproteobacteria	Enterobacterales	Pasteurellaceae	Haemophilus	Haemophilus influenzae	93817	Host-associated	Animal-associated
SAMN03197816	Blackwell	homo sapiens	Proteobacteria	Gammaproteobacteria	Enterobacterales	Pasteurellaceae	Haemophilus	Haemophilus influenzae	91853	Host-associated	Animal-associated
SAMN03197817	Blackwell	homo sapiens	Proteobacteria	Gammaproteobacteria	Burkholderiales	Burkholderiaceae	Achromobacter	Achromobacter xylosoxidans	5016	Host-associated	Animal-associated
SAMN03197818	Blackwell	homo sapiens	Proteobacteria	Gammaproteobacteria	Burkholderiales	Burkholderiaceae	Achromobacter	Achromobacter xylosoxidans	5016	Host-associated	Animal-associated
SAMN03197819	Blackwell	homo sapiens	Firmicutes	Bacilli	Staphylococcales	Staphylococcaceae	Staphylococcus	Staphylococcus capitis	72714	Host-associated	Animal-associated
SAMN03197820	Blackwell	homo sapiens	Actinobacteriota	Actinomycetia	Mycobacteriales	Mycobacteriaceae	Corynebacterium	Corynebacterium aurimucosum_E	76862	Host-associated	Animal-associated
SAMN03197821	Blackwell	homo sapiens	Firmicutes	Bacilli	Lactobacillales	Enterococcaceae	Enterococcus	Enterococcus faecalis	60817	Host-associated	Animal-associated
SAMN03197822	Blackwell	homo sapiens	Firmicutes	Bacilli	Staphylococcales	Staphylococcaceae	Staphylococcus	Staphylococcus capitis	72714	Host-associated	Animal-associated
SAMN03197823	Blackwell	homo sapiens	Firmicutes	Bacilli	Staphylococcales	Staphylococcaceae	Staphylococcus	Staphylococcus epidermidis	70418	Host-associated	Animal-associated
SAMN03197824	Blackwell	homo sapiens	Proteobacteria	Gammaproteobacteria	Enterobacterales	Enterobacteriaceae	Enterobacter	Enterobacter cloacae_I	38434	Host-associated	Animal-associated
SAMN03197825	Blackwell	homo sapiens	Proteobacteria	Gammaproteobacteria	Enterobacterales	Enterobacteriaceae	Klebsiella	Klebsiella grimontii	8797	Host-associated	Animal-associated
SAMN03197826	Blackwell	homo sapiens	Proteobacteria	Gammaproteobacteria	Enterobacterales	Enterobacteriaceae	Klebsiella	Klebsiella planticola	10351	Host-associated	Animal-associated
SAMN03197827	Blackwell	homo sapiens	Proteobacteria	Gammaproteobacteria	Enterobacterales	Enterobacteriaceae	Enterobacter	Enterobacter bugandensis	36998	Host-associated	Animal-associated
SAMN03197828	Blackwell	homo sapiens	Proteobacteria	Gammaproteobacteria	Enterobacterales	Enterobacteriaceae	Klebsiella	Klebsiella grimontii	8797	Host-associated	Animal-associated
SAMN03197829	Blackwell	homo sapiens	Proteobacteria	Gammaproteobacteria	Enterobacterales	Enterobacteriaceae	Enterobacter	Enterobacter bugandensis	36998	Host-associated	Animal-associated
SAMN03197830	Blackwell	homo sapiens	Proteobacteria	Gammaproteobacteria	Enterobacterales	Enterobacteriaceae	Enterobacter	Enterobacter kobei	41213	Host-associated	Animal-associated
SAMN03197831	Blackwell	homo sapiens	Proteobacteria	Gammaproteobacteria	Enterobacterales	Enterobacteriaceae	Enterobacter	Enterobacter cloacae_I	38434	Host-associated	Animal-associated
SAMN03197832	Blackwell	homo sapiens	Firmicutes	Bacilli	Lactobacillales	Streptococcaceae	Streptococcus	Streptococcus intermedius	90191	Host-associated	Animal-associated
SAMN03197833	Blackwell	homo sapiens	Proteobacteria	Gammaproteobacteria	Enterobacterales	Enterobacteriaceae	Klebsiella	Klebsiella oxytoca	7911	Host-associated	Animal-associated
SAMN03197834	Blackwell	homo sapiens	Firmicutes	Bacilli	Staphylococcales	Staphylococcaceae	Staphylococcus	Staphylococcus epidermidis	70418	Host-associated	Animal-associated
SAMN03197835	Blackwell	homo sapiens	Proteobacteria	Gammaproteobacteria	Pseudomonadales	Pseudomonadaceae	Pseudomonas	Pseudomonas aeruginosa	3594	Host-associated	Animal-associated
SAMN03197836	Blackwell	homo sapiens	Proteobacteria	Gammaproteobacteria	Enterobacterales	Enterobacteriaceae	Klebsiella	Klebsiella grimontii	7942	Host-associated	Animal-associated
SAMN03197837	Blackwell	homo sapiens	Proteobacteria	Gammaproteobacteria	Pseudomonadales	Pseudomonadaceae	Pseudomonas	Pseudomonas aeruginosa	3594	Host-associated	Animal-associated
SAMN03197838	Blackwell	homo sapiens	Proteobacteria	Gammaproteobacteria	Xanthomonadales	Xanthomonadaceae	Stenotrophomonas	Stenotrophomonas maltophilia_AM	31542	Host-associated	Animal-associated
SAMN03197839	Blackwell	homo sapiens	Firmicutes	Bacilli	Lactobacillales	Enterococcaceae	Enterococcus_A	Enterococcus_A avium	46982	Host-associated	Animal-associated
SAMN03197840	Blackwell	homo sapiens	Actinobacteriota	Actinomycetia	Actinomycetales	Actinomycetaceae	Winkia	Winkia sp002849225	79911	Host-associated	Animal-associated
SAMN03197841	Blackwell	homo sapiens	Proteobacteria	Gammaproteobacteria	Enterobacterales	Enterobacteriaceae	Morganella	Morganella morganii	50804	Host-associated	Animal-associated
SAMN03197842	Blackwell	homo sapiens	Proteobacteria	Gammaproteobacteria	Enterobacterales	Enterobacteriaceae	Citrobacter	Citrobacter braakii	26676	Host-associated	Animal-associated
SAMN03197843	Blackwell	homo sapiens	Firmicutes	Bacilli	Staphylococcales	Staphylococcaceae	Staphylococcus	Staphylococcus epidermidis	69745	Host-associated	Animal-associated
SAMN03197844	Blackwell	homo sapiens	Firmicutes	Bacilli	Staphylococcales	Staphylococcaceae	Staphylococcus	Staphylococcus epidermidis	76083	Host-associated	Animal-associated
SAMN03197845	Blackwell	homo sapiens	Firmicutes	Bacilli	Staphylococcales	Staphylococcaceae	Staphylococcus	Staphylococcus epidermidis	75886	Host-associated	Animal-associated
SAMN03197846	Blackwell	homo sapiens	Firmicutes	Bacilli	Staphylococcales	Staphylococcaceae	Staphylococcus	Staphylococcus capitis	72714	Host-associated	Animal-associated
SAMN03197847	Blackwell	homo sapiens	Proteobacteria	Gammaproteobacteria	Enterobacterales	Enterobacteriaceae	Proteus	Proteus mirabilis	51180	Host-associated	Animal-associated
SAMN03197848	Blackwell	homo sapiens	Firmicutes	Bacilli	Lactobacillales	Enterococcaceae	Enterococcus	Enterococcus faecalis	61787	Host-associated	Animal-associated
SAMN03197850	Blackwell	homo sapiens	Proteobacteria	Gammaproteobacteria	Enterobacterales	Enterobacteriaceae	Klebsiella	Klebsiella grimontii	10391	Host-associated	Animal-associated
SAMN03197851	Blackwell	homo sapiens	Firmicutes	Bacilli	Lactobacillales	Streptococcaceae	Streptococcus	Streptococcus parasanguinis_B	86070	Host-associated	Animal-associated
SAMN03197852	Blackwell	homo sapiens	Proteobacteria	Gammaproteobacteria	Enterobacterales	Enterobacteriaceae	Escherichia	Escherichia coli	18301	Host-associated	Animal-associated
SAMN03197853	Blackwell	homo sapiens	Firmicutes	Bacilli	Lactobacillales	Streptococcaceae	Streptococcus	Streptococcus pasteurianus	83899	Host-associated	Animal-associated
SAMN03197854	Blackwell	homo sapiens	Firmicutes	Bacilli	Staphylococcales	Staphylococcaceae	Staphylococcus	Staphylococcus epidermidis	73844	Host-associated	Animal-associated
SAMN03197855	Blackwell	homo sapiens	Proteobacteria	Gammaproteobacteria	Enterobacterales	Enterobacteriaceae	Klebsiella	Klebsiella variicola	7680	Host-associated	Animal-associated
SAMN03197856	Blackwell	homo sapiens	Firmicutes	Bacilli	Staphylococcales	Staphylococcaceae	Staphylococcus	Staphylococcus epidermidis	75416	Host-associated	Animal-associated
SAMN03197857	Blackwell	homo sapiens	Firmicutes	Bacilli	Staphylococcales	Staphylococcaceae	Staphylococcus	Staphylococcus epidermidis	75416	Host-associated	Animal-associated
SAMN03197858	Blackwell	homo sapiens	Firmicutes	Bacilli	Staphylococcales	Staphylococcaceae	Staphylococcus	Staphylococcus epidermidis	70418	Host-associated	Animal-associated
SAMN03197859	Blackwell	homo sapiens	Firmicutes	Bacilli	Staphylococcales	Staphylococcaceae	Staphylococcus	Staphylococcus hominis	79656	Host-associated	Animal-associated
SAMN03197860	Blackwell	homo sapiens	Firmicutes	Bacilli	Staphylococcales	Staphylococcaceae	Staphylococcus	Staphylococcus capitis	72714	Host-associated	Animal-associated
SAMN03197861	Blackwell	homo sapiens	Proteobacteria	Gammaproteobacteria	Enterobacterales	Enterobacteriaceae	Klebsiella	Klebsiella michiganensis	9138	Host-associated	Animal-associated
SAMN03197862	Blackwell	homo sapiens	Firmicutes_A	Clostridia	Clostridiales	Clostridiaceae	Clostridium_F	Clostridium_F sporogenes	48074	Host-associated	Animal-associated
SAMN03197863	Blackwell	homo sapiens	Proteobacteria	Gammaproteobacteria	Pseudomonadales	Pseudomonadaceae	Pseudomonas	Pseudomonas aeruginosa	3645	Host-associated	Animal-associated
SAMN03197864	Blackwell	homo sapiens	Proteobacteria	Gammaproteobacteria	Enterobacterales	Enterobacteriaceae	Citrobacter_B	Citrobacter_B koseri	40222	Host-associated	Animal-associated
SAMN03197865	Blackwell	homo sapiens	Proteobacteria	Gammaproteobacteria	Enterobacterales	Enterobacteriaceae	Escherichia	Escherichia coli	11161	Host-associated	Animal-associated
SAMN03197866	Blackwell	homo sapiens	Firmicutes	Bacilli	Staphylococcales	Staphylococcaceae	Staphylococcus	Staphylococcus epidermidis	70418	Host-associated	Animal-associated
SAMN03197867	Blackwell	homo sapiens	Firmicutes	Bacilli	Lactobacillales	Enterococcaceae	Enterococcus	Enterococcus faecalis	61787	Host-associated	Animal-associated
SAMN03197868	Blackwell	homo sapiens	Firmicutes	Bacilli	Staphylococcales	Staphylococcaceae	Staphylococcus	Staphylococcus capitis	72714	Host-associated	Animal-associated
SAMN03197869	Blackwell	homo sapiens	Proteobacteria	Gammaproteobacteria	Enterobacterales	Enterobacteriaceae	Enterobacter	Enterobacter hormaechei_A	25968	Host-associated	Animal-associated
SAMN03197870	Blackwell	homo sapiens	Proteobacteria	Gammaproteobacteria	Enterobacterales	Enterobacteriaceae	Serratia	Serratia nevei	14584	Host-associated	Animal-associated
SAMN03197871	Blackwell	homo sapiens	Firmicutes	Bacilli	Lactobacillales	Enterococcaceae	Enterococcus	Enterococcus faecalis	61787	Host-associated	Animal-associated
SAMN03197872	Blackwell	homo sapiens	Firmicutes	Bacilli	Staphylococcales	Staphylococcaceae	Staphylococcus	Staphylococcus aureus	61756	Host-associated	Animal-associated
SAMN03197873	Blackwell	homo sapiens	Firmicutes	Bacilli	Lactobacillales	Enterococcaceae	Enterococcus	Enterococcus faecalis	60842	Host-associated	Animal-associated
SAMN03197874	Blackwell	homo sapiens	Proteobacteria	Gammaproteobacteria	Enterobacterales	Enterobacteriaceae	Klebsiella	Klebsiella variicola	13382	Host-associated	Animal-associated
SAMN03197875	Blackwell	homo sapiens	Proteobacteria	Gammaproteobacteria	Enterobacterales	Enterobacteriaceae	Proteus	Proteus mirabilis	50956	Host-associated	Animal-associated
SAMN03197876	Blackwell	homo sapiens	Firmicutes	Bacilli	Staphylococcales	Staphylococcaceae	Staphylococcus	Staphylococcus aureus	60644	Host-associated	Animal-associated
SAMN03197877	Blackwell	homo sapiens	Proteobacteria	Gammaproteobacteria	Enterobacterales	Enterobacteriaceae	Escherichia	Escherichia coli	11161	Host-associated	Animal-associated
SAMN03197878	Blackwell	homo sapiens	Firmicutes	Bacilli	Staphylococcales	Staphylococcaceae	Staphylococcus	Staphylococcus aureus	61756	Host-associated	Animal-associated
SAMN03197879	Blackwell	homo sapiens	Firmicutes	Bacilli	Staphylococcales	Staphylococcaceae	Staphylococcus	Staphylococcus epidermidis	76969	Host-associated	Animal-associated
SAMN03197880	Blackwell	homo sapiens	Firmicutes	Bacilli	Staphylococcales	Staphylococcaceae	Staphylococcus	Staphylococcus epidermidis	68155	Host-associated	Animal-associated
SAMN03197881	Blackwell	homo sapiens	Firmicutes	Bacilli	Lactobacillales	Enterococcaceae	Enterococcus	Enterococcus faecalis	61787	Host-associated	Animal-associated
SAMN03197882	Blackwell	homo sapiens	Proteobacteria	Gammaproteobacteria	Enterobacterales	Enterobacteriaceae	Proteus	Proteus mirabilis	51436	Host-associated	Animal-associated
SAMN03197883	Blackwell	homo sapiens	Firmicutes	Bacilli	Staphylococcales	Staphylococcaceae	Staphylococcus	Staphylococcus capitis	72714	Host-associated	Animal-associated
SAMN03197884	Blackwell	homo sapiens	Proteobacteria	Gammaproteobacteria	Pseudomonadales	Pseudomonadaceae	Pseudomonas	Pseudomonas aeruginosa	5059	Host-associated	Animal-associated
SAMN03197885	Blackwell	homo sapiens	Proteobacteria	Gammaproteobacteria	Enterobacterales	Enterobacteriaceae	Klebsiella	Klebsiella aerogenes	20963	Host-associated	Animal-associated
SAMN03197886	Blackwell	homo sapiens	Proteobacteria	Gammaproteobacteria	Enterobacterales	Enterobacteriaceae	Enterobacter	Enterobacter asburiae_B	20023	Host-associated	Animal-associated
SAMN03197887	Blackwell	homo sapiens	Proteobacteria	Gammaproteobacteria	Enterobacterales	Enterobacteriaceae	Serratia	Serratia nevei	14584	Host-associated	Animal-associated
SAMN03197888	Blackwell	homo sapiens	Proteobacteria	Gammaproteobacteria	Pseudomonadales	Pseudomonadaceae	Pseudomonas	Pseudomonas aeruginosa	5059	Host-associated	Animal-associated
SAMN03197889	Blackwell	homo sapiens	Firmicutes	Bacilli	Staphylococcales	Staphylococcaceae	Staphylococcus	Staphylococcus epidermidis	70418	Host-associated	Animal-associated
SAMN03197890	Blackwell	homo sapiens	Firmicutes	Bacilli	Lactobacillales	Enterococcaceae	Enterococcus	Enterococcus faecalis	61747	Host-associated	Animal-associated
SAMN03197891	Blackwell	homo sapiens	Proteobacteria	Gammaproteobacteria	Enterobacterales	Enterobacteriaceae	Escherichia	Escherichia coli	28257	Host-associated	Animal-associated
SAMN03197892	Blackwell	homo sapiens	Proteobacteria	Gammaproteobacteria	Enterobacterales	Enterobacteriaceae	Escherichia	Escherichia coli	28257	Host-associated	Animal-associated
SAMN03197893	Blackwell	homo sapiens	Firmicutes	Bacilli	Staphylococcales	Staphylococcaceae	Staphylococcus	Staphylococcus aureus	61756	Host-associated	Animal-associated
SAMN03197894	Blackwell	homo sapiens	Proteobacteria	Gammaproteobacteria	Enterobacterales	Enterobacteriaceae	Escherichia	Escherichia coli	20990	Host-associated	Animal-associated
SAMN03197895	Blackwell	homo sapiens	Firmicutes	Bacilli	Staphylococcales	Staphylococcaceae	Staphylococcus	Staphylococcus warneri	75295	Host-associated	Animal-associated
SAMN03197896	Blackwell	homo sapiens	Firmicutes	Bacilli	Staphylococcales	Staphylococcaceae	Staphylococcus	Staphylococcus hominis	81729	Host-associated	Animal-associated
SAMN03197897	Blackwell	homo sapiens	Firmicutes	Bacilli	Staphylococcales	Staphylococcaceae	Staphylococcus	Staphylococcus aureus	61756	Host-associated	Animal-associated
SAMN03197898	Blackwell	homo sapiens	Actinobacteriota	Actinomycetia	Actinomycetales	Micrococcaceae	Rothia	Rothia dentocariosa	76790	Host-associated	Animal-associated
SAMN03197899	Blackwell	homo sapiens	Firmicutes	Bacilli	Staphylococcales	Staphylococcaceae	Staphylococcus	Staphylococcus epidermidis	77139	Host-associated	Animal-associated
SAMN03197900	Blackwell	homo sapiens	Proteobacteria	Gammaproteobacteria	Enterobacterales	Enterobacteriaceae	Escherichia	Escherichia coli	18301	Host-associated	Animal-associated
SAMN03197901	Blackwell	homo sapiens	Proteobacteria	Gammaproteobacteria	Enterobacterales	Enterobacteriaceae	Serratia	Serratia marcescens_K	21581	Host-associated	Animal-associated
SAMN03197902	Blackwell	homo sapiens	Firmicutes	Bacilli	Lactobacillales	Lactobacillaceae	Lacticaseibacillus	Lacticaseibacillus rhamnosus	63134	Host-associated	Animal-associated
SAMN03197903	Blackwell	homo sapiens	Proteobacteria	Gammaproteobacteria	Enterobacterales	Enterobacteriaceae	Escherichia	Escherichia coli	34382	Host-associated	Animal-associated
SAMN03197904	Blackwell	homo sapiens	Firmicutes	Bacilli	Staphylococcales	Staphylococcaceae	Staphylococcus	Staphylococcus aureus	61756	Host-associated	Animal-associated
SAMN03197905	Blackwell	homo sapiens	Bacteroidota	Bacteroidia	Bacteroidales	Bacteroidaceae	Prevotella	Prevotella bivia	76980	Host-associated	Animal-associated
SAMN03197906	Blackwell	homo sapiens	Proteobacteria	Gammaproteobacteria	Burkholderiales	Burkholderiaceae	Burkholderia	Burkholderia multivorans	4851	Host-associated	Animal-associated
SAMN03197908	Blackwell	homo sapiens	Firmicutes	Bacilli	Lactobacillales	Enterococcaceae	Enterococcus	Enterococcus faecalis	61905	Host-associated	Animal-associated
SAMN03197910	Blackwell	homo sapiens	Firmicutes	Bacilli	Staphylococcales	Staphylococcaceae	Staphylococcus	Staphylococcus epidermidis	70418	Host-associated	Animal-associated
SAMN03197911	Blackwell	homo sapiens	Proteobacteria	Gammaproteobacteria	Enterobacterales	Enterobacteriaceae	Serratia	Serratia marcescens_K	21581	Host-associated	Animal-associated
SAMN03197912	Blackwell	homo sapiens	Firmicutes	Bacilli	Lactobacillales	Lactobacillaceae	Lacticaseibacillus	Lacticaseibacillus rhamnosus	63134	Host-associated	Animal-associated
SAMN03197913	Blackwell	homo sapiens	Proteobacteria	Gammaproteobacteria	Enterobacterales	Enterobacteriaceae	Serratia	Serratia marcescens_K	21581	Host-associated	Animal-associated
SAMN03197914	Blackwell	homo sapiens	Firmicutes	Bacilli	Lactobacillales	Enterococcaceae	Enterococcus	Enterococcus faecalis	60596	Host-associated	Animal-associated
SAMN03197915	Blackwell	homo sapiens	Proteobacteria	Gammaproteobacteria	Pseudomonadales	Pseudomonadaceae	Pseudomonas	Pseudomonas aeruginosa	5059	Host-associated	Animal-associated
SAMN03197916	Blackwell	homo sapiens	Firmicutes	Bacilli	Lactobacillales	Streptococcaceae	Streptococcus	Streptococcus sanguinis	78464	Host-associated	Animal-associated
SAMN03197918	Blackwell	homo sapiens	Firmicutes_A	Clostridia	Clostridiales	Clostridiaceae	Clostridium	Clostridium paraputrificum	54752	Host-associated	Animal-associated
SAMN03197919	Blackwell	homo sapiens	Firmicutes	Bacilli	Staphylococcales	Staphylococcaceae	Staphylococcus	Staphylococcus aureus	60644	Host-associated	Animal-associated
SAMN03197921	Blackwell	homo sapiens	Proteobacteria	Gammaproteobacteria	Enterobacterales	Enterobacteriaceae	Morganella	Morganella morganii	52220	Host-associated	Animal-associated
SAMN03197922	Blackwell	homo sapiens	Firmicutes	Bacilli	Staphylococcales	Staphylococcaceae	Staphylococcus	Staphylococcus aureus	60644	Host-associated	Animal-associated
SAMN03197923	Blackwell	homo sapiens	Proteobacteria	Gammaproteobacteria	Pseudomonadales	Pseudomonadaceae	Pseudomonas	Pseudomonas aeruginosa	5660	Host-associated	Animal-associated
SAMN03197924	Blackwell	homo sapiens	Firmicutes	Bacilli	Staphylococcales	Staphylococcaceae	Staphylococcus	Staphylococcus aureus	61756	Host-associated	Animal-associated
SAMN03197925	Blackwell	homo sapiens	Proteobacteria	Gammaproteobacteria	Pseudomonadales	Pseudomonadaceae	Pseudomonas	Pseudomonas aeruginosa	5660	Host-associated	Animal-associated
SAMN03197926	Blackwell	homo sapiens	Firmicutes	Bacilli	Staphylococcales	Staphylococcaceae	Staphylococcus	Staphylococcus epidermidis	75680	Host-associated	Animal-associated
SAMN03197927	Blackwell	homo sapiens	Firmicutes	Bacilli	Staphylococcales	Staphylococcaceae	Staphylococcus	Staphylococcus capitis	78043	Host-associated	Animal-associated
SAMN03197928	Blackwell	homo sapiens	Proteobacteria	Gammaproteobacteria	Enterobacterales	Enterobacteriaceae	Escherichia	Escherichia coli	23000	Host-associated	Animal-associated
SAMN03197929	Blackwell	homo sapiens	Firmicutes	Bacilli	Lactobacillales	Enterococcaceae	Enterococcus	Enterococcus faecalis	62235	Host-associated	Animal-associated
SAMN03197930	Blackwell	homo sapiens	Proteobacteria	Gammaproteobacteria	Enterobacterales	Enterobacteriaceae	Escherichia	Escherichia coli	18719	Host-associated	Animal-associated
SAMN03197931	Blackwell	homo sapiens	Firmicutes	Bacilli	Lactobacillales	Streptococcaceae	Streptococcus	Streptococcus salivarius	79386	Host-associated	Animal-associated
SAMN03197932	Blackwell	homo sapiens	Firmicutes	Bacilli	Lactobacillales	Streptococcaceae	Streptococcus	Streptococcus oralis	87926	Host-associated	Animal-associated
SAMN03197933	Blackwell	homo sapiens	Proteobacteria	Gammaproteobacteria	Enterobacterales	Enterobacteriaceae	Escherichia	Escherichia coli	23000	Host-associated	Animal-associated
SAMN03197934	Blackwell	homo sapiens	Firmicutes	Bacilli	Staphylococcales	Staphylococcaceae	Staphylococcus	Staphylococcus epidermidis	77146	Host-associated	Animal-associated
SAMN03197935	Blackwell	homo sapiens	Proteobacteria	Gammaproteobacteria	Enterobacterales	Enterobacteriaceae	Escherichia	Escherichia coli	14683	Host-associated	Animal-associated
SAMN03197936	Blackwell	homo sapiens	Proteobacteria	Gammaproteobacteria	Enterobacterales	Enterobacteriaceae	Klebsiella	Klebsiella pneumoniae	20584	Host-associated	Animal-associated
SAMN03197937	Blackwell	homo sapiens	Firmicutes	Bacilli	Lactobacillales	Enterococcaceae	Enterococcus	Enterococcus faecalis	62283	Host-associated	Animal-associated
SAMN03197938	Blackwell	homo sapiens	Proteobacteria	Gammaproteobacteria	Enterobacterales	Enterobacteriaceae	Klebsiella	Klebsiella pneumoniae	7218	Host-associated	Animal-associated
SAMN03197939	Blackwell	homo sapiens	Firmicutes	Bacilli	Lactobacillales	Streptococcaceae	Streptococcus	Streptococcus oralis_S	87802	Host-associated	Animal-associated
SAMN03197940	Blackwell	homo sapiens	Proteobacteria	Gammaproteobacteria	Enterobacterales	Enterobacteriaceae	Escherichia	Escherichia coli	17176	Host-associated	Animal-associated
SAMN03197941	Blackwell	homo sapiens	Proteobacteria	Gammaproteobacteria	Enterobacterales	Enterobacteriaceae	Escherichia	Escherichia coli	24321	Host-associated	Animal-associated
SAMN03197942	Blackwell	homo sapiens	Firmicutes	Bacilli	Staphylococcales	Staphylococcaceae	Staphylococcus	Staphylococcus epidermidis	76048	Host-associated	Animal-associated
SAMN03197943	Blackwell	homo sapiens	Firmicutes	Bacilli	Staphylococcales	Staphylococcaceae	Staphylococcus	Staphylococcus warneri_A	78412	Host-associated	Animal-associated
SAMN03197944	Blackwell	homo sapiens	Firmicutes	Bacilli	Lactobacillales	Enterococcaceae	Enterococcus	Enterococcus faecalis	62229	Host-associated	Animal-associated
SAMN03197945	Blackwell	homo sapiens	Firmicutes	Bacilli	Lactobacillales	Streptococcaceae	Streptococcus	Streptococcus pseudopneumoniae_A	94618	Host-associated	Animal-associated
SAMN03197946	Blackwell	homo sapiens	Proteobacteria	Gammaproteobacteria	Enterobacterales	Enterobacteriaceae	Escherichia	Escherichia coli	40905	Host-associated	Animal-associated
SAMN03197947	Blackwell	homo sapiens	Proteobacteria	Gammaproteobacteria	Enterobacterales	Enterobacteriaceae	Klebsiella	Klebsiella pneumoniae	13097	Host-associated	Animal-associated
SAMN03197948	Blackwell	homo sapiens	Proteobacteria	Gammaproteobacteria	Enterobacterales	Enterobacteriaceae	Escherichia	Escherichia coli	40905	Host-associated	Animal-associated
SAMN03197949	Blackwell	homo sapiens	Proteobacteria	Gammaproteobacteria	Enterobacterales	Enterobacteriaceae	Klebsiella	Klebsiella pneumoniae	13097	Host-associated	Animal-associated
SAMN03197950	Blackwell	homo sapiens	Proteobacteria	Gammaproteobacteria	Pseudomonadales	Pseudomonadaceae	Pseudomonas	Pseudomonas aeruginosa	3383	Host-associated	Animal-associated
SAMN03197951	Blackwell	homo sapiens	Firmicutes	Bacilli	Lactobacillales	Streptococcaceae	Streptococcus	Streptococcus agalactiae	83610	Host-associated	Animal-associated
SAMN03197952	Blackwell	homo sapiens	Proteobacteria	Gammaproteobacteria	Enterobacterales	Enterobacteriaceae	Escherichia	Escherichia coli	23000	Host-associated	Animal-associated
SAMN03197953	Blackwell	homo sapiens	Proteobacteria	Gammaproteobacteria	Enterobacterales	Enterobacteriaceae	Escherichia	Escherichia coli	23000	Host-associated	Animal-associated
SAMN03197954	Blackwell	homo sapiens	Proteobacteria	Gammaproteobacteria	Enterobacterales	Enterobacteriaceae	Escherichia	Escherichia coli	23000	Host-associated	Animal-associated
SAMN03197955	Blackwell	homo sapiens	Firmicutes	Bacilli	Staphylococcales	Staphylococcaceae	Staphylococcus	Staphylococcus epidermidis	70418	Host-associated	Animal-associated
SAMN03197956	Blackwell	homo sapiens	Firmicutes	Bacilli	Lactobacillales	Streptococcaceae	Streptococcus	Streptococcus pseudopneumoniae_D	86370	Host-associated	Animal-associated
SAMN03197957	Blackwell	homo sapiens	Firmicutes	Bacilli	Lactobacillales	Streptococcaceae	Streptococcus	Streptococcus agalactiae	80558	Host-associated	Animal-associated
SAMN03197958	Blackwell	homo sapiens	Firmicutes	Bacilli	Lactobacillales	Enterococcaceae	Enterococcus	Enterococcus faecalis	57413	Host-associated	Animal-associated
SAMN03197959	Blackwell	homo sapiens	Actinobacteriota	Actinomycetia	Actinomycetales	Actinomycetaceae	Actinomyces	Actinomyces urogenitalis	72586	Host-associated	Animal-associated
SAMN03197960	Blackwell	homo sapiens	Proteobacteria	Gammaproteobacteria	Enterobacterales	Enterobacteriaceae	Escherichia	Escherichia coli	40905	Host-associated	Animal-associated
SAMN03197961	Blackwell	homo sapiens	Firmicutes	Bacilli	Lactobacillales	Enterococcaceae	Enterococcus	Enterococcus faecalis	62229	Host-associated	Animal-associated
SAMN03197962	Blackwell	homo sapiens	Proteobacteria	Gammaproteobacteria	Enterobacterales	Enterobacteriaceae	Klebsiella	Klebsiella pneumoniae	13097	Host-associated	Animal-associated
SAMN03197963	Blackwell	homo sapiens	Proteobacteria	Gammaproteobacteria	Enterobacterales	Enterobacteriaceae	Klebsiella	Klebsiella pneumoniae	13097	Host-associated	Animal-associated
SAMN03197964	Blackwell	homo sapiens	Firmicutes	Bacilli	Staphylococcales	Staphylococcaceae	Staphylococcus	Staphylococcus aureus	60936	Host-associated	Animal-associated
SAMN03197965	Blackwell	homo sapiens	Firmicutes	Bacilli	Lactobacillales	Aerococcaceae	Granulicatella	Granulicatella sp001058355	91292	Host-associated	Animal-associated
SAMN03197966	Blackwell	homo sapiens	Firmicutes	Bacilli	Staphylococcales	Staphylococcaceae	Staphylococcus	Staphylococcus saprophyticus	71726	Host-associated	Animal-associated
SAMN03197967	Blackwell	homo sapiens	Firmicutes	Bacilli	Lactobacillales	Streptococcaceae	Streptococcus	Streptococcus agalactiae	83610	Host-associated	Animal-associated
SAMN03197968	Blackwell	homo sapiens	Proteobacteria	Gammaproteobacteria	Enterobacterales	Enterobacteriaceae	Klebsiella	Klebsiella pneumoniae	19000	Host-associated	Animal-associated
SAMN03197969	Blackwell	homo sapiens	Firmicutes	Bacilli	Staphylococcales	Staphylococcaceae	Staphylococcus	Staphylococcus epidermidis	70418	Host-associated	Animal-associated
SAMN03197970	Blackwell	homo sapiens	Firmicutes	Bacilli	Staphylococcales	Staphylococcaceae	Staphylococcus	Staphylococcus epidermidis	70418	Host-associated	Animal-associated
SAMN03197971	Blackwell	homo sapiens	Proteobacteria	Gammaproteobacteria	Enterobacterales	Enterobacteriaceae	Escherichia	Escherichia coli	23000	Host-associated	Animal-associated
SAMN03197973	Blackwell	homo sapiens	Firmicutes	Bacilli	Staphylococcales	Staphylococcaceae	Staphylococcus	Staphylococcus epidermidis	73765	Host-associated	Animal-associated
SAMN03197974	Blackwell	homo sapiens	Firmicutes	Bacilli	Lactobacillales	Streptococcaceae	Streptococcus	Streptococcus agalactiae	80558	Host-associated	Animal-associated
SAMN03197975	Blackwell	homo sapiens	Firmicutes	Bacilli	Lactobacillales	Streptococcaceae	Streptococcus	Streptococcus parasanguinis	80782	Host-associated	Animal-associated
SAMN03197976	Blackwell	homo sapiens	Firmicutes	Bacilli	Staphylococcales	Staphylococcaceae	Staphylococcus	Staphylococcus epidermidis	69745	Host-associated	Animal-associated
SAMN03197977	Blackwell	homo sapiens	Proteobacteria	Gammaproteobacteria	Burkholderiales	Neisseriaceae	Neisseria	Neisseria sp000186165	80754	Host-associated	Animal-associated
SAMN03197978	Blackwell	homo sapiens	Firmicutes	Bacilli	Lactobacillales	Lactobacillaceae	Lacticaseibacillus	Lacticaseibacillus rhamnosus	60309	Host-associated	Animal-associated
SAMN03197979	Blackwell	homo sapiens	Proteobacteria	Gammaproteobacteria	Enterobacterales	Enterobacteriaceae	Enterobacter	Enterobacter kobei	30610	Host-associated	Animal-associated
SAMN03197980	Blackwell	homo sapiens	Firmicutes	Bacilli	Lactobacillales	Lactobacillaceae	Lactobacillus	Lactobacillus gasseri	93929	Host-associated	Animal-associated
SAMN03197981	Blackwell	homo sapiens	Firmicutes	Bacilli	Lactobacillales	Streptococcaceae	Streptococcus	Streptococcus gordonii	81496	Host-associated	Animal-associated
SAMN03197982	Blackwell	homo sapiens	Firmicutes	Bacilli	Staphylococcales	Staphylococcaceae	Staphylococcus	Staphylococcus lloydii	76909	Host-associated	Animal-associated
SAMN03197983	Blackwell	homo sapiens	Actinobacteriota	Actinomycetia	Actinomycetales	Micrococcaceae	Micrococcus	Micrococcus luteus	71289	Host-associated	Animal-associated
SAMN03197984	Blackwell	homo sapiens	Proteobacteria	Gammaproteobacteria	Enterobacterales	Enterobacteriaceae	Escherichia	Escherichia coli	15729	Host-associated	Animal-associated
SAMN03197985	Blackwell	homo sapiens	Proteobacteria	Gammaproteobacteria	Enterobacterales	Enterobacteriaceae	Escherichia	Escherichia coli	15729	Host-associated	Animal-associated
SAMN03197986	Blackwell	homo sapiens	Proteobacteria	Gammaproteobacteria	Burkholderiales	Neisseriaceae	Neisseria	Neisseria subflava	82699	Host-associated	Animal-associated
SAMN03197987	Blackwell	homo sapiens	Proteobacteria	Gammaproteobacteria	Enterobacterales	Pasteurellaceae	Haemophilus_D	Haemophilus_D parainfluenzae_M	89506	Host-associated	Animal-associated
SAMN03197988	Blackwell	homo sapiens	Firmicutes	Bacilli	Lactobacillales	Lactobacillaceae	Ligilactobacillus	Ligilactobacillus salivarius	90731	Host-associated	Animal-associated
SAMN03197990	Blackwell	homo sapiens	Firmicutes	Bacilli	Staphylococcales	Staphylococcaceae	Staphylococcus	Staphylococcus aureus	61756	Host-associated	Animal-associated
SAMN03197991	Blackwell	homo sapiens	Proteobacteria	Gammaproteobacteria	Enterobacterales	Enterobacteriaceae	Klebsiella	Klebsiella variicola	12116	Host-associated	Animal-associated
SAMN03197992	Blackwell	homo sapiens	Proteobacteria	Gammaproteobacteria	Enterobacterales	Pasteurellaceae	Haemophilus_D	Haemophilus_D parainfluenzae_M	89506	Host-associated	Animal-associated
SAMN03197993	Blackwell	homo sapiens	Proteobacteria	Gammaproteobacteria	Burkholderiales	Neisseriaceae	Neisseria	Neisseria subflava	82699	Host-associated	Animal-associated
SAMN03197994	Blackwell	homo sapiens	Firmicutes	Bacilli	Lactobacillales	Streptococcaceae	Streptococcus	Streptococcus constellatus	91141	Host-associated	Animal-associated
SAMN03197995	Blackwell	homo sapiens	Firmicutes	Bacilli	Lactobacillales	Lactobacillaceae	Lacticaseibacillus	Lacticaseibacillus rhamnosus	62841	Host-associated	Animal-associated
SAMN03197996	Blackwell	homo sapiens	Firmicutes	Bacilli	Staphylococcales	Staphylococcaceae	Staphylococcus	Staphylococcus epidermidis	74630	Host-associated	Animal-associated
SAMN03197997	Blackwell	homo sapiens	Proteobacteria	Gammaproteobacteria	Enterobacterales	Enterobacteriaceae	Serratia	Serratia marcescens_K	11101	Host-associated	Animal-associated
SAMN03197998	Blackwell	homo sapiens	Firmicutes	Bacilli	Lactobacillales	Streptococcaceae	Streptococcus	Streptococcus gordonii	82049	Host-associated	Animal-associated
SAMN03197999	Blackwell	homo sapiens	Actinobacteriota	Actinomycetia	Actinomycetales	Micrococcaceae	Rothia	Rothia sp001808955	79936	Host-associated	Animal-associated
SAMN03198000	Blackwell	homo sapiens	Proteobacteria	Gammaproteobacteria	Enterobacterales	Enterobacteriaceae	Klebsiella	Klebsiella variicola	11477	Host-associated	Animal-associated
SAMN03198002	Blackwell	homo sapiens	Proteobacteria	Gammaproteobacteria	Enterobacterales	Enterobacteriaceae	Serratia	Serratia marcescens_K	11101	Host-associated	Animal-associated
SAMN03198003	Blackwell	homo sapiens	Proteobacteria	Gammaproteobacteria	Pseudomonadales	Pseudomonadaceae	Pseudomonas_E	Pseudomonas_E putida	6769	Host-associated	Animal-associated
SAMN03198004	Blackwell	homo sapiens	Proteobacteria	Gammaproteobacteria	Pseudomonadales	Pseudomonadaceae	Pseudomonas	Pseudomonas aeruginosa	5543	Host-associated	Animal-associated
SAMN03198005	Blackwell	homo sapiens	Firmicutes	Bacilli	Staphylococcales	Staphylococcaceae	Staphylococcus	Staphylococcus hominis	82044	Host-associated	Animal-associated
SAMN03198006	Blackwell	homo sapiens	Proteobacteria	Gammaproteobacteria	Enterobacterales	Enterobacteriaceae	Klebsiella	Klebsiella michiganensis	8139	Host-associated	Animal-associated
SAMN03198007	Blackwell	homo sapiens	Firmicutes	Bacilli	Staphylococcales	Staphylococcaceae	Staphylococcus	Staphylococcus hominis	82070	Host-associated	Animal-associated
SAMN03198008	Blackwell	homo sapiens	Firmicutes	Bacilli	Staphylococcales	Staphylococcaceae	Staphylococcus	Staphylococcus epidermidis	69745	Host-associated	Animal-associated
SAMN03198009	Blackwell	homo sapiens	Actinobacteriota	Actinomycetia	Mycobacteriales	Mycobacteriaceae	Corynebacterium	Corynebacterium striatum	68890	Host-associated	Animal-associated
SAMN03198010	Blackwell	homo sapiens	Firmicutes	Bacilli	Staphylococcales	Staphylococcaceae	Staphylococcus	Staphylococcus epidermidis	69745	Host-associated	Animal-associated
SAMN03198011	Blackwell	homo sapiens	Firmicutes	Bacilli	Staphylococcales	Staphylococcaceae	Staphylococcus	Staphylococcus epidermidis	69745	Host-associated	Animal-associated
SAMN03198012	Blackwell	homo sapiens	Firmicutes	Bacilli	Staphylococcales	Staphylococcaceae	Staphylococcus	Staphylococcus epidermidis	69745	Host-associated	Animal-associated
SAMN03198013	Blackwell	homo sapiens	Firmicutes	Bacilli	Lactobacillales	Streptococcaceae	Streptococcus	Streptococcus pneumoniae	82298	Host-associated	Animal-associated
SAMN03198014	Blackwell	homo sapiens	Proteobacteria	Gammaproteobacteria	Burkholderiales	Burkholderiaceae	Burkholderia	Burkholderia multivorans	4851	Host-associated	Animal-associated
SAMN03198015	Blackwell	homo sapiens	Firmicutes	Bacilli	Staphylococcales	Staphylococcaceae	Staphylococcus	Staphylococcus epidermidis	69745	Host-associated	Animal-associated
SAMN03198016	Blackwell	homo sapiens	Firmicutes	Bacilli	Staphylococcales	Staphylococcaceae	Staphylococcus	Staphylococcus epidermidis	69745	Host-associated	Animal-associated
SAMN03198017	Blackwell	homo sapiens	Firmicutes	Bacilli	Staphylococcales	Staphylococcaceae	Staphylococcus	Staphylococcus epidermidis	69745	Host-associated	Animal-associated
SAMN03198018	Blackwell	homo sapiens	Proteobacteria	Gammaproteobacteria	Enterobacterales	Enterobacteriaceae	Citrobacter	Citrobacter freundii	14254	Host-associated	Animal-associated
SAMN03198019	Blackwell	homo sapiens	Actinobacteriota	Actinomycetia	Mycobacteriales	Mycobacteriaceae	Corynebacterium	Corynebacterium amycolatum	74825	Host-associated	Animal-associated
SAMN03198020	Blackwell	homo sapiens	Proteobacteria	Gammaproteobacteria	Enterobacterales	Enterobacteriaceae	Escherichia	Escherichia coli	35054	Host-associated	Animal-associated
SAMN03198021	Blackwell	homo sapiens	Firmicutes	Bacilli	Staphylococcales	Staphylococcaceae	Staphylococcus	Staphylococcus aureus	65848	Host-associated	Animal-associated
SAMN03198022	Blackwell	homo sapiens	Proteobacteria	Gammaproteobacteria	Enterobacterales	Enterobacteriaceae	Escherichia	Escherichia coli	26052	Host-associated	Animal-associated
SAMN03198023	Blackwell	homo sapiens	Firmicutes	Bacilli	Staphylococcales	Staphylococcaceae	Staphylococcus	Staphylococcus aureus	67596	Host-associated	Animal-associated
SAMN03198024	Blackwell	homo sapiens	Firmicutes	Bacilli	Staphylococcales	Staphylococcaceae	Staphylococcus	Staphylococcus aureus	60644	Host-associated	Animal-associated
SAMN03198025	Blackwell	homo sapiens	Proteobacteria	Gammaproteobacteria	Enterobacterales	Enterobacteriaceae	Klebsiella	Klebsiella ornithinolytica	10833	Host-associated	Animal-associated
SAMN03198026	Blackwell	homo sapiens	Proteobacteria	Gammaproteobacteria	Enterobacterales	Enterobacteriaceae	Escherichia	Escherichia coli	26052	Host-associated	Animal-associated
SAMN03198027	Blackwell	homo sapiens	Proteobacteria	Gammaproteobacteria	Enterobacterales	Enterobacteriaceae	Klebsiella	Klebsiella pneumoniae	19246	Host-associated	Animal-associated
SAMN03198028	Blackwell	homo sapiens	Firmicutes	Bacilli	Staphylococcales	Staphylococcaceae	Staphylococcus	Staphylococcus aureus	60644	Host-associated	Animal-associated
SAMN03198029	Blackwell	homo sapiens	Firmicutes	Bacilli	Staphylococcales	Staphylococcaceae	Staphylococcus	Staphylococcus aureus	60644	Host-associated	Animal-associated
SAMN03198030	Blackwell	homo sapiens	Proteobacteria	Gammaproteobacteria	Pseudomonadales	Pseudomonadaceae	Pseudomonas	Pseudomonas aeruginosa	8190	Host-associated	Animal-associated
SAMN03198031	Blackwell	homo sapiens	Proteobacteria	Gammaproteobacteria	Pseudomonadales	Pseudomonadaceae	Pseudomonas	Pseudomonas aeruginosa	8190	Host-associated	Animal-associated
SAMN03198033	Blackwell	homo sapiens	Firmicutes	Bacilli	Staphylococcales	Staphylococcaceae	Staphylococcus	Staphylococcus epidermidis	70418	Host-associated	Animal-associated
SAMN03198034	Blackwell	homo sapiens	Firmicutes	Bacilli	Staphylococcales	Staphylococcaceae	Staphylococcus	Staphylococcus aureus	66558	Host-associated	Animal-associated
SAMN03198036	Blackwell	homo sapiens	Firmicutes	Bacilli	Staphylococcales	Staphylococcaceae	Staphylococcus	Staphylococcus epidermidis	69745	Host-associated	Animal-associated
SAMN03198037	Blackwell	homo sapiens	Firmicutes	Bacilli	Bacillales	Bacillaceae_G	Bacillus_A	Bacillus_A cereus	16847	Host-associated	Animal-associated
SAMN03198038	Blackwell	homo sapiens	Firmicutes	Bacilli	Bacillales	Bacillaceae_G	Bacillus_A	Bacillus_A cereus	16847	Host-associated	Animal-associated
SAMN03198039	Blackwell	homo sapiens	Firmicutes	Bacilli	Lactobacillales	Streptococcaceae	Streptococcus	Streptococcus anginosus	92807	Host-associated	Animal-associated
SAMN03198040	Blackwell	homo sapiens	Proteobacteria	Gammaproteobacteria	Enterobacterales	Enterobacteriaceae	Klebsiella	Klebsiella variicola	12116	Host-associated	Animal-associated
SAMN03198041	Blackwell	homo sapiens	Proteobacteria	Gammaproteobacteria	Enterobacterales	Enterobacteriaceae	Klebsiella	Klebsiella variicola	12116	Host-associated	Animal-associated
SAMN03198042	Blackwell	homo sapiens	Proteobacteria	Gammaproteobacteria	Enterobacterales	Enterobacteriaceae	Klebsiella	Klebsiella variicola	12116	Host-associated	Animal-associated
SAMN03198043	Blackwell	homo sapiens	Proteobacteria	Gammaproteobacteria	Enterobacterales	Enterobacteriaceae	Klebsiella	Klebsiella variicola	12116	Host-associated	Animal-associated
SAMN03198044	Blackwell	homo sapiens	Proteobacteria	Gammaproteobacteria	Enterobacterales	Enterobacteriaceae	Klebsiella	Klebsiella variicola	12116	Host-associated	Animal-associated
SAMN03198045	Blackwell	homo sapiens	Firmicutes	Bacilli	Staphylococcales	Staphylococcaceae	Staphylococcus	Staphylococcus epidermidis	76309	Host-associated	Animal-associated
SAMN03198046	Blackwell	homo sapiens	Proteobacteria	Gammaproteobacteria	Enterobacterales	Pasteurellaceae	Haemophilus	Haemophilus seminalis	90789	Host-associated	Animal-associated
SAMN03198047	Blackwell	homo sapiens	Firmicutes	Bacilli	Staphylococcales	Staphylococcaceae	Staphylococcus	Staphylococcus aureus	61756	Host-associated	Animal-associated
SAMN03198048	Blackwell	homo sapiens	Proteobacteria	Gammaproteobacteria	Burkholderiales	Neisseriaceae	Neisseria	Neisseria subflava_C	80690	Host-associated	Animal-associated
SAMN03198049	Blackwell	homo sapiens	Proteobacteria	Gammaproteobacteria	Enterobacterales	Pasteurellaceae	Haemophilus_D	Haemophilus_D parainfluenzae_N	87029	Host-associated	Animal-associated
SAMN03198050	Blackwell	homo sapiens	Actinobacteriota	Actinomycetia	Actinomycetales	Bifidobacteriaceae	Alloscardovia	Alloscardovia omnicolens	94349	Host-associated	Animal-associated
SAMN03198051	Blackwell	homo sapiens	Firmicutes	Bacilli	Lactobacillales	Streptococcaceae	Streptococcus	Streptococcus pseudopneumoniae_J	86692	Host-associated	Animal-associated
SAMN03198052	Blackwell	homo sapiens	Firmicutes	Bacilli	Lactobacillales	Lactobacillaceae	Lacticaseibacillus	Lacticaseibacillus paracasei	67612	Host-associated	Animal-associated
SAMN03198053	Blackwell	homo sapiens	Proteobacteria	Gammaproteobacteria	Enterobacterales	Enterobacteriaceae	Klebsiella	Klebsiella pneumoniae	16870	Host-associated	Animal-associated
SAMN03198054	Blackwell	homo sapiens	Firmicutes	Bacilli	Lactobacillales	Streptococcaceae	Streptococcus	Streptococcus agalactiae	81484	Host-associated	Animal-associated
SAMN03198055	Blackwell	homo sapiens	Proteobacteria	Gammaproteobacteria	Xanthomonadales	Xanthomonadaceae	Stenotrophomonas	Stenotrophomonas maltophilia	40231	Host-associated	Animal-associated
SAMN03198056	Blackwell	homo sapiens	Proteobacteria	Gammaproteobacteria	Xanthomonadales	Xanthomonadaceae	Stenotrophomonas	Stenotrophomonas maltophilia	40231	Host-associated	Animal-associated
SAMN03198057	Blackwell	homo sapiens	Proteobacteria	Gammaproteobacteria	Enterobacterales	Enterobacteriaceae	Pantoea	Pantoea septica	29715	Host-associated	Animal-associated
SAMN03198058	Blackwell	homo sapiens	Firmicutes	Bacilli	Staphylococcales	Staphylococcaceae	Staphylococcus	Staphylococcus epidermidis	76384	Host-associated	Animal-associated
SAMN03198059	Blackwell	homo sapiens	Proteobacteria	Gammaproteobacteria	Enterobacterales	Enterobacteriaceae	Enterobacter	Enterobacter kobei	30610	Host-associated	Animal-associated
SAMN03198060	Blackwell	homo sapiens	Firmicutes	Bacilli	Lactobacillales	Streptococcaceae	Streptococcus	Streptococcus mitis_E	86141	Host-associated	Animal-associated
SAMN03198061	Blackwell	homo sapiens	Proteobacteria	Gammaproteobacteria	Pseudomonadales	Pseudomonadaceae	Pseudomonas	Pseudomonas aeruginosa	3204	Host-associated	Animal-associated
SAMN03198062	Blackwell	homo sapiens	Proteobacteria	Gammaproteobacteria	Xanthomonadales	Xanthomonadaceae	Stenotrophomonas	Stenotrophomonas maltophilia	45357	Host-associated	Animal-associated
SAMN03198065	Blackwell	homo sapiens	Proteobacteria	Gammaproteobacteria	Pseudomonadales	Pseudomonadaceae	Pseudomonas	Pseudomonas aeruginosa	3324	Host-associated	Animal-associated
SAMN03198066	Blackwell	homo sapiens	Firmicutes	Bacilli	Staphylococcales	Staphylococcaceae	Staphylococcus	Staphylococcus hominis	81550	Host-associated	Animal-associated
SAMN03198067	Blackwell	homo sapiens	Proteobacteria	Gammaproteobacteria	Pseudomonadales	Pseudomonadaceae	Pseudomonas	Pseudomonas aeruginosa	3662	Host-associated	Animal-associated
SAMN03198068	Blackwell	homo sapiens	Proteobacteria	Gammaproteobacteria	Enterobacterales	Enterobacteriaceae	Klebsiella	Klebsiella aerogenes	22251	Host-associated	Animal-associated
SAMN03198069	Blackwell	homo sapiens	Proteobacteria	Gammaproteobacteria	Xanthomonadales	Xanthomonadaceae	Stenotrophomonas	Stenotrophomonas maltophilia_AJ	45041	Host-associated	Animal-associated
SAMN03198070	Blackwell	homo sapiens	Proteobacteria	Gammaproteobacteria	Xanthomonadales	Xanthomonadaceae	Stenotrophomonas	Stenotrophomonas maltophilia	45357	Host-associated	Animal-associated
SAMN03198071	Blackwell	homo sapiens	Proteobacteria	Gammaproteobacteria	Enterobacterales	Enterobacteriaceae	Klebsiella	Klebsiella pneumoniae	14030	Host-associated	Animal-associated
SAMN03198072	Blackwell	homo sapiens	Firmicutes	Bacilli	Lactobacillales	Enterococcaceae	Enterococcus	Enterococcus faecalis	60842	Host-associated	Animal-associated
SAMN03198073	Blackwell	homo sapiens	Proteobacteria	Gammaproteobacteria	Enterobacterales	Enterobacteriaceae	Klebsiella	Klebsiella quasipneumoniae	15544	Host-associated	Animal-associated
SAMN03198074	Blackwell	homo sapiens	Firmicutes	Bacilli	Lactobacillales	Lactobacillaceae	Ligilactobacillus	Ligilactobacillus salivarius	90101	Host-associated	Animal-associated
SAMN03198075	Blackwell	homo sapiens	Firmicutes	Bacilli	Lactobacillales	Lactobacillaceae	Lacticaseibacillus	Lacticaseibacillus casei	60511	Host-associated	Animal-associated
SAMN03198076	Blackwell	homo sapiens	Firmicutes	Bacilli	Staphylococcales	Staphylococcaceae	Staphylococcus	Staphylococcus epidermidis	69745	Host-associated	Animal-associated
SAMN03198077	Blackwell	homo sapiens	Firmicutes	Bacilli	Lactobacillales	Lactobacillaceae	Lacticaseibacillus	Lacticaseibacillus rhamnosus	60309	Host-associated	Animal-associated
SAMN03198078	Blackwell	homo sapiens	Actinobacteriota	Actinomycetia	Actinomycetales	Actinomycetaceae	Pauljensenia	Pauljensenia sp000411415	76340	Host-associated	Animal-associated
SAMN03198079	Blackwell	homo sapiens	Firmicutes	Bacilli	Staphylococcales	Staphylococcaceae	Staphylococcus	Staphylococcus epidermidis	69745	Host-associated	Animal-associated
SAMN03198080	Blackwell	homo sapiens	Proteobacteria	Gammaproteobacteria	Enterobacterales	Enterobacteriaceae	Citrobacter	Citrobacter freundii	18421	Host-associated	Animal-associated
SAMN03198081	Blackwell	homo sapiens	Proteobacteria	Gammaproteobacteria	Enterobacterales	Enterobacteriaceae	Citrobacter	Citrobacter freundii	18421	Host-associated	Animal-associated
SAMN03198083	Blackwell	homo sapiens	Firmicutes	Bacilli	Lactobacillales	Enterococcaceae	Enterococcus	Enterococcus faecalis	58514	Host-associated	Animal-associated
SAMN03198085	Blackwell	homo sapiens	Firmicutes	Bacilli	Lactobacillales	Enterococcaceae	Enterococcus	Enterococcus faecalis	67187	Host-associated	Animal-associated
SAMN03198086	Blackwell	homo sapiens	Firmicutes	Bacilli	Staphylococcales	Staphylococcaceae	Staphylococcus	Staphylococcus capitis	72714	Host-associated	Animal-associated
SAMN03198087	Blackwell	homo sapiens	Proteobacteria	Gammaproteobacteria	Burkholderiales	Burkholderiaceae	Burkholderia	Burkholderia cenocepacia	1419	Host-associated	Animal-associated
SAMN03198088	Blackwell	homo sapiens	Proteobacteria	Gammaproteobacteria	Xanthomonadales	Xanthomonadaceae	Stenotrophomonas	Stenotrophomonas maltophilia_A	22294	Host-associated	Animal-associated
SAMN03198091	Blackwell	homo sapiens	Bacteroidota	Bacteroidia	Bacteroidales	Bacteroidaceae	Bacteroides	Bacteroides fragilis	17944	Host-associated	Animal-associated
SAMN03198092	Blackwell	homo sapiens	Firmicutes	Bacilli	Lactobacillales	Streptococcaceae	Streptococcus	Streptococcus parasanguinis_A	81776	Host-associated	Animal-associated
SAMN03198093	Blackwell	homo sapiens	Proteobacteria	Gammaproteobacteria	Enterobacterales	Enterobacteriaceae	Klebsiella	Klebsiella pneumoniae	14340	Host-associated	Animal-associated
SAMN03198094	Blackwell	homo sapiens	Firmicutes	Bacilli	Lactobacillales	Streptococcaceae	Streptococcus	Streptococcus pseudopneumoniae_C	86260	Host-associated	Animal-associated
SAMN03198095	Blackwell	homo sapiens	Firmicutes	Bacilli	Lactobacillales	Streptococcaceae	Streptococcus	Streptococcus parasanguinis	85398	Host-associated	Animal-associated
SAMN03198097	Blackwell	homo sapiens	Firmicutes	Bacilli	Staphylococcales	Staphylococcaceae	Staphylococcus	Staphylococcus epidermidis	70418	Host-associated	Animal-associated
SAMN03198098	Blackwell	homo sapiens	Proteobacteria	Gammaproteobacteria	Burkholderiales	Burkholderiaceae	Burkholderia	Burkholderia cenocepacia	1419	Host-associated	Animal-associated
SAMN03198099	Blackwell	homo sapiens	Proteobacteria	Gammaproteobacteria	Xanthomonadales	Xanthomonadaceae	Stenotrophomonas	Stenotrophomonas maltophilia_A	22294	Host-associated	Animal-associated
SAMN03198100	Blackwell	homo sapiens	Firmicutes	Bacilli	Lactobacillales	Lactobacillaceae	Lacticaseibacillus	Lacticaseibacillus rhamnosus	62841	Host-associated	Animal-associated
SAMN03198101	Blackwell	homo sapiens	Bacteroidota	Bacteroidia	Bacteroidales	Bacteroidaceae	Bacteroides	Bacteroides fragilis	17944	Host-associated	Animal-associated
SAMN03198102	Blackwell	homo sapiens	Proteobacteria	Gammaproteobacteria	Enterobacterales	Enterobacteriaceae	Enterobacter	Enterobacter cloacae_M	35435	Host-associated	Animal-associated
SAMN03198103	Blackwell	homo sapiens	Firmicutes	Bacilli	Bacillales	Bacillaceae_G	Bacillus_A	Bacillus_A paranthracis	15106	Host-associated	Animal-associated
SAMN03198104	Blackwell	homo sapiens	Firmicutes	Bacilli	Staphylococcales	Staphylococcaceae	Staphylococcus	Staphylococcus epidermidis	73894	Host-associated	Animal-associated
SAMN03198106	Blackwell	homo sapiens	Firmicutes	Bacilli	Staphylococcales	Staphylococcaceae	Staphylococcus	Staphylococcus epidermidis	75100	Host-associated	Animal-associated
SAMN03198107	Blackwell	homo sapiens	Proteobacteria	Gammaproteobacteria	Pseudomonadales	Pseudomonadaceae	Pseudomonas	Pseudomonas aeruginosa	4905	Host-associated	Animal-associated
SAMN03198108	Blackwell	homo sapiens	Firmicutes	Bacilli	Lactobacillales	Streptococcaceae	Streptococcus	Streptococcus oralis_I	85725	Host-associated	Animal-associated
SAMN03198109	Blackwell	homo sapiens	Proteobacteria	Gammaproteobacteria	Enterobacterales	Pasteurellaceae	Haemophilus_D	Haemophilus_D sp001815355	91317	Host-associated	Animal-associated
SAMN03198110	Blackwell	homo sapiens	Actinobacteriota	Actinomycetia	Actinomycetales	Micrococcaceae	Rothia	Rothia sp001808955	79957	Host-associated	Animal-associated
SAMN03198111	Blackwell	homo sapiens	Firmicutes	Bacilli	Lactobacillales	Enterococcaceae	Enterococcus	Enterococcus faecalis	60842	Host-associated	Animal-associated
SAMN03198112	Blackwell	homo sapiens	Firmicutes	Bacilli	Lactobacillales	Enterococcaceae	Enterococcus	Enterococcus faecalis	65246	Host-associated	Animal-associated
SAMN03198113	Blackwell	homo sapiens	Firmicutes	Bacilli	Lactobacillales	Lactobacillaceae	Lacticaseibacillus	Lacticaseibacillus rhamnosus	63040	Host-associated	Animal-associated
SAMN03198114	Blackwell	homo sapiens	Proteobacteria	Gammaproteobacteria	Enterobacterales	Enterobacteriaceae	Serratia	Serratia nevei	32854	Host-associated	Animal-associated
SAMN03198115	Blackwell	homo sapiens	Proteobacteria	Gammaproteobacteria	Pseudomonadales	Pseudomonadaceae	Pseudomonas	Pseudomonas aeruginosa	4821	Host-associated	Animal-associated
SAMN03198117	Blackwell	homo sapiens	Firmicutes	Bacilli	Staphylococcales	Staphylococcaceae	Staphylococcus	Staphylococcus epidermidis	75100	Host-associated	Animal-associated
SAMN03198118	Blackwell	homo sapiens	Firmicutes	Bacilli	Bacillales	Bacillaceae_G	Bacillus_A	Bacillus_A paranthracis	15106	Host-associated	Animal-associated
SAMN03198119	Blackwell	homo sapiens	Actinobacteriota	Actinomycetia	Mycobacteriales	Mycobacteriaceae	Corynebacterium	Corynebacterium aurimucosum_E	76347	Host-associated	Animal-associated
SAMN03198120	Blackwell	homo sapiens	Proteobacteria	Gammaproteobacteria	Enterobacterales	Enterobacteriaceae	Klebsiella	Klebsiella pneumoniae	13494	Host-associated	Animal-associated
SAMN03198122	Blackwell	homo sapiens	Proteobacteria	Gammaproteobacteria	Enterobacterales	Enterobacteriaceae	Klebsiella	Klebsiella pneumoniae	13494	Host-associated	Animal-associated
SAMN03198123	Blackwell	homo sapiens	Proteobacteria	Gammaproteobacteria	Pseudomonadales	Pseudomonadaceae	Pseudomonas	Pseudomonas aeruginosa	3383	Host-associated	Animal-associated
SAMN03198124	Blackwell	homo sapiens	Proteobacteria	Gammaproteobacteria	Burkholderiales	Neisseriaceae	Neisseria	Neisseria bacilliformis	77744	Host-associated	Animal-associated
SAMN03198125	Blackwell	homo sapiens	Firmicutes	Bacilli	Staphylococcales	Gemellaceae	Gemella	Gemella sp002871655	89317	Host-associated	Animal-associated
SAMN03198126	Blackwell	homo sapiens	Bacteroidota	Bacteroidia	Bacteroidales	Bacteroidaceae	Bacteroides	Bacteroides fragilis	17944	Host-associated	Animal-associated
SAMN03198127	Blackwell	homo sapiens	Firmicutes	Bacilli	Staphylococcales	Staphylococcaceae	Staphylococcus	Staphylococcus epidermidis	74523	Host-associated	Animal-associated
SAMN03198128	Blackwell	homo sapiens	Firmicutes	Bacilli	Staphylococcales	Staphylococcaceae	Staphylococcus	Staphylococcus epidermidis	74523	Host-associated	Animal-associated
SAMN03198129	Blackwell	homo sapiens	Firmicutes	Bacilli	Staphylococcales	Staphylococcaceae	Staphylococcus	Staphylococcus epidermidis	74523	Host-associated	Animal-associated
SAMN03198130	Blackwell	homo sapiens	Firmicutes	Bacilli	Lactobacillales	Streptococcaceae	Streptococcus	Streptococcus oralis_V	91775	Host-associated	Animal-associated
SAMN03198133	Blackwell	homo sapiens	Firmicutes	Bacilli	Staphylococcales	Staphylococcaceae	Staphylococcus	Staphylococcus epidermidis	73146	Host-associated	Animal-associated
SAMN03198134	Blackwell	homo sapiens	Firmicutes	Bacilli	Staphylococcales	Staphylococcaceae	Staphylococcus	Staphylococcus epidermidis	69745	Host-associated	Animal-associated
SAMN03198135	Blackwell	homo sapiens	Firmicutes	Bacilli	Staphylococcales	Staphylococcaceae	Staphylococcus	Staphylococcus epidermidis	72149	Host-associated	Animal-associated
SAMN03198136	Blackwell	homo sapiens	Firmicutes	Bacilli	Lactobacillales	Enterococcaceae	Enterococcus	Enterococcus faecalis	68248	Host-associated	Animal-associated
SAMN03198137	Blackwell	homo sapiens	Firmicutes	Bacilli	Staphylococcales	Staphylococcaceae	Staphylococcus	Staphylococcus epidermidis	69745	Host-associated	Animal-associated
SAMN03198138	Blackwell	homo sapiens	Proteobacteria	Gammaproteobacteria	Enterobacterales	Enterobacteriaceae	Enterobacter	Enterobacter hormaechei_A	40396	Host-associated	Animal-associated
SAMN03198139	Blackwell	homo sapiens	Firmicutes	Bacilli	Lactobacillales	Enterococcaceae	Enterococcus	Enterococcus faecalis	58514	Host-associated	Animal-associated
SAMN03198140	Blackwell	homo sapiens	Firmicutes	Bacilli	Staphylococcales	Staphylococcaceae	Staphylococcus	Staphylococcus aureus	65848	Host-associated	Animal-associated
SAMN03198141	Blackwell	homo sapiens	Firmicutes	Bacilli	Lactobacillales	Enterococcaceae	Enterococcus	Enterococcus faecalis	58514	Host-associated	Animal-associated
SAMN03198143	Blackwell	homo sapiens	Firmicutes	Bacilli	Lactobacillales	Streptococcaceae	Streptococcus	Streptococcus constellatus	88085	Host-associated	Animal-associated
SAMN03198145	Blackwell	homo sapiens	Proteobacteria	Gammaproteobacteria	Pseudomonadales	Pseudomonadaceae	Pseudomonas	Pseudomonas aeruginosa	4725	Host-associated	Animal-associated
SAMN03198146	Blackwell	homo sapiens	Proteobacteria	Gammaproteobacteria	Pseudomonadales	Pseudomonadaceae	Pseudomonas	Pseudomonas aeruginosa	4725	Host-associated	Animal-associated
SAMN03198149	Blackwell	homo sapiens	Proteobacteria	Gammaproteobacteria	Enterobacterales	Enterobacteriaceae	Klebsiella	Klebsiella pneumoniae	13494	Host-associated	Animal-associated
SAMN03198150	Blackwell	homo sapiens	Actinobacteriota	Actinomycetia	Mycobacteriales	Mycobacteriaceae	Corynebacterium	Corynebacterium sp001807485	79509	Host-associated	Animal-associated
SAMN03198151	Blackwell	homo sapiens	Proteobacteria	Gammaproteobacteria	Enterobacterales	Enterobacteriaceae	Escherichia	Escherichia coli	31033	Host-associated	Animal-associated
SAMN03198152	Blackwell	homo sapiens	Proteobacteria	Gammaproteobacteria	Enterobacterales	Pasteurellaceae	Aggregatibacter	Aggregatibacter segnis_A	90830	Host-associated	Animal-associated
SAMN03198153	Blackwell	homo sapiens	Firmicutes	Bacilli	Staphylococcales	Staphylococcaceae	Staphylococcus	Staphylococcus epidermidis	73146	Host-associated	Animal-associated
SAMN03198154	Blackwell	homo sapiens	Firmicutes	Bacilli	Staphylococcales	Staphylococcaceae	Staphylococcus	Staphylococcus epidermidis	73146	Host-associated	Animal-associated
SAMN03198155	Blackwell	homo sapiens	Firmicutes	Bacilli	Staphylococcales	Staphylococcaceae	Staphylococcus	Staphylococcus epidermidis	68155	Host-associated	Animal-associated
SAMN03198156	Blackwell	homo sapiens	Firmicutes	Bacilli	Staphylococcales	Staphylococcaceae	Staphylococcus	Staphylococcus aureus	60644	Host-associated	Animal-associated
SAMN03198157	Blackwell	homo sapiens	Firmicutes	Bacilli	Staphylococcales	Staphylococcaceae	Staphylococcus	Staphylococcus epidermidis	75416	Host-associated	Animal-associated
SAMN03198158	Blackwell	homo sapiens	Firmicutes	Bacilli	Staphylococcales	Staphylococcaceae	Staphylococcus	Staphylococcus epidermidis	73708	Host-associated	Animal-associated
SAMN03198159	Blackwell	homo sapiens	Firmicutes	Bacilli	Staphylococcales	Staphylococcaceae	Staphylococcus	Staphylococcus epidermidis	75100	Host-associated	Animal-associated
SAMN03198160	Blackwell	homo sapiens	Proteobacteria	Gammaproteobacteria	Enterobacterales	Enterobacteriaceae	Enterobacter	Enterobacter cloacae_M	32042	Host-associated	Animal-associated
SAMN03198161	Blackwell	homo sapiens	Proteobacteria	Gammaproteobacteria	Xanthomonadales	Xanthomonadaceae	Stenotrophomonas	Stenotrophomonas maltophilia_F	35404	Host-associated	Animal-associated
SAMN03198162	Blackwell	homo sapiens	Proteobacteria	Gammaproteobacteria	Xanthomonadales	Xanthomonadaceae	Stenotrophomonas	Stenotrophomonas maltophilia_F	35404	Host-associated	Animal-associated
SAMN03198163	Blackwell	homo sapiens	Firmicutes	Bacilli	Lactobacillales	Lactobacillaceae	Lacticaseibacillus	Lacticaseibacillus rhamnosus	60309	Host-associated	Animal-associated
SAMN03198164	Blackwell	homo sapiens	Firmicutes	Bacilli	Lactobacillales	Lactobacillaceae	Lacticaseibacillus	Lacticaseibacillus rhamnosus	66667	Host-associated	Animal-associated
SAMN03198165	Blackwell	homo sapiens	Actinobacteriota	Actinomycetia	Mycobacteriales	Mycobacteriaceae	Corynebacterium	Corynebacterium minutissimum_A	66626	Host-associated	Animal-associated
SAMN03198166	Blackwell	homo sapiens	Firmicutes	Bacilli	Staphylococcales	Staphylococcaceae	Staphylococcus	Staphylococcus epidermidis	75797	Host-associated	Animal-associated
SAMN03198167	Blackwell	homo sapiens	Firmicutes	Bacilli	Staphylococcales	Staphylococcaceae	Staphylococcus	Staphylococcus epidermidis	75797	Host-associated	Animal-associated
SAMN03198168	Blackwell	homo sapiens	Firmicutes	Bacilli	Lactobacillales	Enterococcaceae	Enterococcus	Enterococcus faecalis	60817	Host-associated	Animal-associated
SAMN03198169	Blackwell	homo sapiens	Firmicutes	Bacilli	Lactobacillales	Enterococcaceae	Enterococcus	Enterococcus faecalis	60842	Host-associated	Animal-associated
SAMN03198170	Blackwell	homo sapiens	Firmicutes	Bacilli	Staphylococcales	Staphylococcaceae	Staphylococcus	Staphylococcus aureus	60644	Host-associated	Animal-associated
SAMN03198171	Blackwell	homo sapiens	Proteobacteria	Gammaproteobacteria	Xanthomonadales	Xanthomonadaceae	Stenotrophomonas	Stenotrophomonas maltophilia_A	36916	Host-associated	Animal-associated
SAMN03198172	Blackwell	homo sapiens	Proteobacteria	Gammaproteobacteria	Xanthomonadales	Xanthomonadaceae	Stenotrophomonas	Stenotrophomonas maltophilia_A	36916	Host-associated	Animal-associated
SAMN03198173	Blackwell	homo sapiens	Proteobacteria	Gammaproteobacteria	Pseudomonadales	Pseudomonadaceae	Pseudomonas	Pseudomonas aeruginosa	3125	Host-associated	Animal-associated
SAMN03198174	Blackwell	homo sapiens	Firmicutes	Bacilli	Staphylococcales	Staphylococcaceae	Staphylococcus	Staphylococcus aureus	61756	Host-associated	Animal-associated
SAMN03198175	Blackwell	homo sapiens	Firmicutes	Bacilli	Staphylococcales	Staphylococcaceae	Staphylococcus	Staphylococcus aureus	60644	Host-associated	Animal-associated
SAMN03198176	Blackwell	homo sapiens	Firmicutes	Bacilli	Staphylococcales	Staphylococcaceae	Staphylococcus	Staphylococcus aureus	60644	Host-associated	Animal-associated
SAMN03198177	Blackwell	homo sapiens	Proteobacteria	Gammaproteobacteria	Pseudomonadales	Pseudomonadaceae	Pseudomonas	Pseudomonas aeruginosa	3662	Host-associated	Animal-associated
SAMN03198178	Blackwell	homo sapiens	Proteobacteria	Gammaproteobacteria	Pseudomonadales	Pseudomonadaceae	Pseudomonas	Pseudomonas aeruginosa	3662	Host-associated	Animal-associated
SAMN03198179	Blackwell	homo sapiens	Proteobacteria	Gammaproteobacteria	Enterobacterales	Enterobacteriaceae	Enterobacter	Enterobacter hormaechei_A	33558	Host-associated	Animal-associated
SAMN03198180	Blackwell	homo sapiens	Proteobacteria	Gammaproteobacteria	Enterobacterales	Enterobacteriaceae	Escherichia	Escherichia coli	11161	Host-associated	Animal-associated
SAMN03198181	Blackwell	homo sapiens	Firmicutes	Bacilli	Staphylococcales	Staphylococcaceae	Staphylococcus	Staphylococcus epidermidis	69745	Host-associated	Animal-associated
SAMN03198182	Blackwell	homo sapiens	Actinobacteriota	Actinomycetia	Mycobacteriales	Mycobacteriaceae	Corynebacterium	Corynebacterium striatum	66395	Host-associated	Animal-associated
SAMN03198183	Blackwell	homo sapiens	Actinobacteriota	Actinomycetia	Mycobacteriales	Mycobacteriaceae	Corynebacterium	Corynebacterium striatum	66395	Host-associated	Animal-associated
SAMN03198185	Blackwell	homo sapiens	Proteobacteria	Gammaproteobacteria	Enterobacterales	Enterobacteriaceae	Klebsiella	Klebsiella aerogenes	29092	Host-associated	Animal-associated
SAMN03198186	Blackwell	homo sapiens	Proteobacteria	Gammaproteobacteria	Enterobacterales	Enterobacteriaceae	Escherichia	Escherichia coli	26217	Host-associated	Animal-associated
SAMN03198188	Blackwell	homo sapiens	Firmicutes	Bacilli	Staphylococcales	Staphylococcaceae	Staphylococcus	Staphylococcus epidermidis	69745	Host-associated	Animal-associated
SAMN03198190	Blackwell	homo sapiens	Firmicutes	Bacilli	Lactobacillales	Streptococcaceae	Streptococcus	Streptococcus pyogenes	90657	Host-associated	Animal-associated
SAMN03198191	Blackwell	homo sapiens	Firmicutes	Bacilli	Staphylococcales	Staphylococcaceae	Staphylococcus	Staphylococcus epidermidis	76476	Host-associated	Animal-associated
SAMN03198192	Blackwell	homo sapiens	Firmicutes	Bacilli	Staphylococcales	Staphylococcaceae	Staphylococcus	Staphylococcus epidermidis	75982	Host-associated	Animal-associated
SAMN03198193	Blackwell	homo sapiens	Firmicutes	Bacilli	Staphylococcales	Staphylococcaceae	Staphylococcus	Staphylococcus epidermidis	67807	Host-associated	Animal-associated
SAMN03198194	Blackwell	homo sapiens	Firmicutes	Bacilli	Staphylococcales	Staphylococcaceae	Staphylococcus	Staphylococcus aureus	64766	Host-associated	Animal-associated
SAMN03198195	Blackwell	homo sapiens	Firmicutes	Bacilli	Staphylococcales	Staphylococcaceae	Staphylococcus	Staphylococcus aureus	68682	Host-associated	Animal-associated
SAMN03198196	Blackwell	homo sapiens	Proteobacteria	Gammaproteobacteria	Enterobacterales	Enterobacteriaceae	Klebsiella	Klebsiella pneumoniae	13494	Host-associated	Animal-associated
SAMN03198197	Blackwell	homo sapiens	Proteobacteria	Gammaproteobacteria	Enterobacterales	Enterobacteriaceae	Klebsiella	Klebsiella pneumoniae	13494	Host-associated	Animal-associated
SAMN03198198	Blackwell	homo sapiens	Firmicutes	Bacilli	Staphylococcales	Staphylococcaceae	Staphylococcus	Staphylococcus epidermidis	78991	Host-associated	Animal-associated
SAMN03198200	Blackwell	homo sapiens	Proteobacteria	Gammaproteobacteria	Enterobacterales	Enterobacteriaceae	Klebsiella	Klebsiella pneumoniae	20488	Host-associated	Animal-associated
SAMN03198201	Blackwell	homo sapiens	Proteobacteria	Gammaproteobacteria	Enterobacterales	Enterobacteriaceae	Citrobacter	Citrobacter braakii	30068	Host-associated	Animal-associated
SAMN03198202	Blackwell	homo sapiens	Actinobacteriota	Actinomycetia	Actinomycetales	Bifidobacteriaceae	Bifidobacterium	Bifidobacterium scardovii	59972	Host-associated	Animal-associated
SAMN03198203	Blackwell	homo sapiens	Proteobacteria	Gammaproteobacteria	Enterobacterales	Enterobacteriaceae	Escherichia	Escherichia coli	18937	Host-associated	Animal-associated
SAMN03198204	Blackwell	homo sapiens	Firmicutes	Bacilli	Lactobacillales	Enterococcaceae	Enterococcus	Enterococcus faecalis	61171	Host-associated	Animal-associated
SAMN03198205	Blackwell	homo sapiens	Proteobacteria	Gammaproteobacteria	Enterobacterales	Enterobacteriaceae	Escherichia	Escherichia coli	11161	Host-associated	Animal-associated
SAMN03198206	Blackwell	homo sapiens	Proteobacteria	Gammaproteobacteria	Enterobacterales	Enterobacteriaceae	Escherichia	Escherichia coli	11161	Host-associated	Animal-associated
SAMN03198207	Blackwell	homo sapiens	Firmicutes	Bacilli	Lactobacillales	Streptococcaceae	Streptococcus	Streptococcus agalactiae	80266	Host-associated	Animal-associated
SAMN03198208	Blackwell	homo sapiens	Firmicutes	Bacilli	Lactobacillales	Lactobacillaceae	Lactobacillus	Lactobacillus paragasseri	88119	Host-associated	Animal-associated
SAMN03198209	Blackwell	homo sapiens	Firmicutes	Bacilli	Lactobacillales	Lactobacillaceae	Lacticaseibacillus	Lacticaseibacillus rhamnosus	60309	Host-associated	Animal-associated
SAMN03198210	Blackwell	homo sapiens	Proteobacteria	Gammaproteobacteria	Enterobacterales	Enterobacteriaceae	Citrobacter	Citrobacter braakii	30068	Host-associated	Animal-associated
SAMN03198212	Blackwell	homo sapiens	Proteobacteria	Gammaproteobacteria	Pseudomonadales	Pseudomonadaceae	Pseudomonas	Pseudomonas aeruginosa	4821	Host-associated	Animal-associated
SAMN03198213	Blackwell	homo sapiens	Proteobacteria	Gammaproteobacteria	Pseudomonadales	Pseudomonadaceae	Pseudomonas	Pseudomonas aeruginosa	4821	Host-associated	Animal-associated
SAMN03198214	Blackwell	homo sapiens	Proteobacteria	Gammaproteobacteria	Enterobacterales	Enterobacteriaceae	Escherichia	Escherichia coli	19529	Host-associated	Animal-associated
SAMN03198215	Blackwell	homo sapiens	Proteobacteria	Gammaproteobacteria	Pseudomonadales	Pseudomonadaceae	Pseudomonas	Pseudomonas aeruginosa	3662	Host-associated	Animal-associated
SAMN03198216	Blackwell	homo sapiens	Proteobacteria	Gammaproteobacteria	Pseudomonadales	Pseudomonadaceae	Pseudomonas	Pseudomonas aeruginosa	4821	Host-associated	Animal-associated
SAMN03198217	Blackwell	homo sapiens	Proteobacteria	Gammaproteobacteria	Enterobacterales	Enterobacteriaceae	Enterobacter	Enterobacter asburiae_B	29426	Host-associated	Animal-associated
SAMN03198218	Blackwell	homo sapiens	Proteobacteria	Gammaproteobacteria	Pseudomonadales	Moraxellaceae	Acinetobacter	Acinetobacter baumannii	46541	Host-associated	Animal-associated
SAMN03198219	Blackwell	homo sapiens	Firmicutes	Bacilli	Staphylococcales	Staphylococcaceae	Staphylococcus	Staphylococcus epidermidis	73293	Host-associated	Animal-associated
SAMN03198220	Blackwell	homo sapiens	Firmicutes	Bacilli	Staphylococcales	Staphylococcaceae	Staphylococcus	Staphylococcus epidermidis	73293	Host-associated	Animal-associated
SAMN03201193	Blackwell	homo sapiens	Firmicutes	Bacilli	Lactobacillales	Streptococcaceae	Streptococcus	Streptococcus pyogenes	92875	Host-associated	Animal-associated
SAMN03201194	Blackwell	homo sapiens	Firmicutes	Bacilli	Lactobacillales	Streptococcaceae	Streptococcus	Streptococcus pyogenes	90550	Host-associated	Animal-associated
SAMN03201195	Blackwell	homo sapiens	Firmicutes	Bacilli	Lactobacillales	Streptococcaceae	Streptococcus	Streptococcus pyogenes	93986	Host-associated	Animal-associated
SAMN03201196	Blackwell	homo sapiens	Firmicutes	Bacilli	Lactobacillales	Streptococcaceae	Streptococcus	Streptococcus pyogenes	90550	Host-associated	Animal-associated
SAMN03201197	Blackwell	homo sapiens	Firmicutes	Bacilli	Lactobacillales	Streptococcaceae	Streptococcus	Streptococcus pyogenes	93986	Host-associated	Animal-associated
SAMN03201198	Blackwell	homo sapiens	Firmicutes	Bacilli	Lactobacillales	Streptococcaceae	Streptococcus	Streptococcus pyogenes	93986	Host-associated	Animal-associated
SAMN03201199	Blackwell	homo sapiens	Firmicutes	Bacilli	Lactobacillales	Streptococcaceae	Streptococcus	Streptococcus pyogenes	93986	Host-associated	Animal-associated
SAMN03201200	Blackwell	homo sapiens	Firmicutes	Bacilli	Lactobacillales	Streptococcaceae	Streptococcus	Streptococcus pyogenes	93986	Host-associated	Animal-associated
SAMN03201201	Blackwell	homo sapiens	Firmicutes	Bacilli	Lactobacillales	Streptococcaceae	Streptococcus	Streptococcus pyogenes	92937	Host-associated	Animal-associated
SAMN03201202	Blackwell	homo sapiens	Firmicutes	Bacilli	Lactobacillales	Streptococcaceae	Streptococcus	Streptococcus pyogenes	92875	Host-associated	Animal-associated
SAMN03201203	Blackwell	homo sapiens	Firmicutes	Bacilli	Lactobacillales	Streptococcaceae	Streptococcus	Streptococcus pyogenes	90550	Host-associated	Animal-associated
SAMN03201204	Blackwell	homo sapiens	Firmicutes	Bacilli	Lactobacillales	Streptococcaceae	Streptococcus	Streptococcus pyogenes	93986	Host-associated	Animal-associated
SAMN03201205	Blackwell	homo sapiens	Firmicutes	Bacilli	Lactobacillales	Streptococcaceae	Streptococcus	Streptococcus pyogenes	92875	Host-associated	Animal-associated
SAMN03201206	Blackwell	homo sapiens	Firmicutes	Bacilli	Lactobacillales	Streptococcaceae	Streptococcus	Streptococcus pyogenes	92875	Host-associated	Animal-associated
SAMN03201207	Blackwell	homo sapiens	Firmicutes	Bacilli	Lactobacillales	Streptococcaceae	Streptococcus	Streptococcus pyogenes	92875	Host-associated	Animal-associated
SAMN03201208	Blackwell	homo sapiens	Firmicutes	Bacilli	Lactobacillales	Streptococcaceae	Streptococcus	Streptococcus pyogenes	92875	Host-associated	Animal-associated
SAMN03201209	Blackwell	homo sapiens	Firmicutes	Bacilli	Lactobacillales	Streptococcaceae	Streptococcus	Streptococcus pyogenes	95070	Host-associated	Animal-associated
SAMN03201210	Blackwell	homo sapiens	Firmicutes	Bacilli	Lactobacillales	Streptococcaceae	Streptococcus	Streptococcus pyogenes	90678	Host-associated	Animal-associated
SAMN03201211	Blackwell	homo sapiens	Firmicutes	Bacilli	Lactobacillales	Streptococcaceae	Streptococcus	Streptococcus pyogenes	90796	Host-associated	Animal-associated
SAMN03201499	Blackwell	homo sapiens	Proteobacteria	Gammaproteobacteria	Burkholderiales	Neisseriaceae	Neisseria	Neisseria gonorrhoeae	84596	Host-associated	Animal-associated
SAMN03201501	Blackwell	homo sapiens	Proteobacteria	Gammaproteobacteria	Burkholderiales	Neisseriaceae	Neisseria	Neisseria gonorrhoeae	80569	Host-associated	Animal-associated
SAMN03201504	Blackwell	homo sapiens	Proteobacteria	Gammaproteobacteria	Burkholderiales	Neisseriaceae	Neisseria	Neisseria gonorrhoeae	81808	Host-associated	Animal-associated
SAMN03201509	Blackwell	homo sapiens	Proteobacteria	Gammaproteobacteria	Burkholderiales	Neisseriaceae	Neisseria	Neisseria gonorrhoeae	86331	Host-associated	Animal-associated
SAMN03201510	Blackwell	homo sapiens	Proteobacteria	Gammaproteobacteria	Burkholderiales	Neisseriaceae	Neisseria	Neisseria gonorrhoeae	81808	Host-associated	Animal-associated
SAMN03201511	Blackwell	homo sapiens	Proteobacteria	Gammaproteobacteria	Burkholderiales	Neisseriaceae	Neisseria	Neisseria gonorrhoeae	83530	Host-associated	Animal-associated
SAMN03201513	Blackwell	homo sapiens	Proteobacteria	Gammaproteobacteria	Burkholderiales	Neisseriaceae	Neisseria	Neisseria gonorrhoeae	80569	Host-associated	Animal-associated
SAMN03201521	Blackwell	homo sapiens	Proteobacteria	Gammaproteobacteria	Burkholderiales	Neisseriaceae	Neisseria	Neisseria gonorrhoeae	80601	Host-associated	Animal-associated
SAMN03201522	Blackwell	homo sapiens	Proteobacteria	Gammaproteobacteria	Burkholderiales	Neisseriaceae	Neisseria	Neisseria gonorrhoeae	80601	Host-associated	Animal-associated
SAMN03201530	Blackwell	homo sapiens	Proteobacteria	Gammaproteobacteria	Burkholderiales	Neisseriaceae	Neisseria	Neisseria gonorrhoeae	80601	Host-associated	Animal-associated
SAMN03201531	Blackwell	homo sapiens	Proteobacteria	Gammaproteobacteria	Burkholderiales	Neisseriaceae	Neisseria	Neisseria gonorrhoeae	80973	Host-associated	Animal-associated
SAMN03201532	Blackwell	homo sapiens	Proteobacteria	Gammaproteobacteria	Burkholderiales	Neisseriaceae	Neisseria	Neisseria gonorrhoeae	80601	Host-associated	Animal-associated
SAMN03201533	Blackwell	homo sapiens	Proteobacteria	Gammaproteobacteria	Burkholderiales	Neisseriaceae	Neisseria	Neisseria gonorrhoeae	80601	Host-associated	Animal-associated
SAMN03201535	Blackwell	homo sapiens	Proteobacteria	Gammaproteobacteria	Burkholderiales	Neisseriaceae	Neisseria	Neisseria gonorrhoeae	80601	Host-associated	Animal-associated
SAMN03201537	Blackwell	homo sapiens	Proteobacteria	Gammaproteobacteria	Burkholderiales	Neisseriaceae	Neisseria	Neisseria gonorrhoeae	80973	Host-associated	Animal-associated
SAMN03201538	Blackwell	homo sapiens	Proteobacteria	Gammaproteobacteria	Burkholderiales	Neisseriaceae	Neisseria	Neisseria gonorrhoeae	80973	Host-associated	Animal-associated
SAMN03201539	Blackwell	homo sapiens	Proteobacteria	Gammaproteobacteria	Burkholderiales	Neisseriaceae	Neisseria	Neisseria gonorrhoeae	80973	Host-associated	Animal-associated
SAMN03201540	Blackwell	homo sapiens	Proteobacteria	Gammaproteobacteria	Burkholderiales	Neisseriaceae	Neisseria	Neisseria gonorrhoeae	82775	Host-associated	Animal-associated
SAMN03201543	Blackwell	homo sapiens	Proteobacteria	Gammaproteobacteria	Burkholderiales	Neisseriaceae	Neisseria	Neisseria gonorrhoeae	80601	Host-associated	Animal-associated
SAMN03201546	Blackwell	homo sapiens	Proteobacteria	Gammaproteobacteria	Burkholderiales	Neisseriaceae	Neisseria	Neisseria gonorrhoeae	80601	Host-associated	Animal-associated
SAMN03201547	Blackwell	homo sapiens	Proteobacteria	Gammaproteobacteria	Burkholderiales	Neisseriaceae	Neisseria	Neisseria gonorrhoeae	80601	Host-associated	Animal-associated
SAMN03201548	Blackwell	homo sapiens	Proteobacteria	Gammaproteobacteria	Burkholderiales	Neisseriaceae	Neisseria	Neisseria gonorrhoeae	80601	Host-associated	Animal-associated
SAMN03201549	Blackwell	homo sapiens	Proteobacteria	Gammaproteobacteria	Burkholderiales	Neisseriaceae	Neisseria	Neisseria gonorrhoeae	80601	Host-associated	Animal-associated
SAMN03201550	Blackwell	homo sapiens	Proteobacteria	Gammaproteobacteria	Burkholderiales	Neisseriaceae	Neisseria	Neisseria gonorrhoeae	80973	Host-associated	Animal-associated
SAMN03201552	Blackwell	homo sapiens	Proteobacteria	Gammaproteobacteria	Burkholderiales	Neisseriaceae	Neisseria	Neisseria gonorrhoeae	80601	Host-associated	Animal-associated
SAMN03201663	Blackwell	homo sapiens	Proteobacteria	Gammaproteobacteria	Burkholderiales	Neisseriaceae	Neisseria	Neisseria gonorrhoeae	84500	Host-associated	Animal-associated
SAMN03201669	Blackwell	homo sapiens	Proteobacteria	Gammaproteobacteria	Burkholderiales	Neisseriaceae	Neisseria	Neisseria gonorrhoeae	86078	Host-associated	Animal-associated
SAMN03201670	Blackwell	homo sapiens	Proteobacteria	Gammaproteobacteria	Burkholderiales	Neisseriaceae	Neisseria	Neisseria gonorrhoeae	81804	Host-associated	Animal-associated
SAMN03201671	Blackwell	homo sapiens	Proteobacteria	Gammaproteobacteria	Burkholderiales	Neisseriaceae	Neisseria	Neisseria gonorrhoeae	83617	Host-associated	Animal-associated
SAMN03201672	Blackwell	homo sapiens	Proteobacteria	Gammaproteobacteria	Burkholderiales	Neisseriaceae	Neisseria	Neisseria gonorrhoeae	81808	Host-associated	Animal-associated
SAMN03201673	Blackwell	homo sapiens	Proteobacteria	Gammaproteobacteria	Burkholderiales	Neisseriaceae	Neisseria	Neisseria gonorrhoeae	84306	Host-associated	Animal-associated
SAMN03201674	Blackwell	homo sapiens	Proteobacteria	Gammaproteobacteria	Burkholderiales	Neisseriaceae	Neisseria	Neisseria gonorrhoeae	83166	Host-associated	Animal-associated
SAMN03201675	Blackwell	homo sapiens	Proteobacteria	Gammaproteobacteria	Burkholderiales	Neisseriaceae	Neisseria	Neisseria gonorrhoeae	83280	Host-associated	Animal-associated
SAMN03201676	Blackwell	homo sapiens	Proteobacteria	Gammaproteobacteria	Burkholderiales	Neisseriaceae	Neisseria	Neisseria gonorrhoeae	83396	Host-associated	Animal-associated
SAMN03201677	Blackwell	homo sapiens	Proteobacteria	Gammaproteobacteria	Burkholderiales	Neisseriaceae	Neisseria	Neisseria gonorrhoeae	80717	Host-associated	Animal-associated
SAMN03201718	Blackwell	homo sapiens	Proteobacteria	Gammaproteobacteria	Enterobacterales	Enterobacteriaceae	Salmonella	Salmonella enterica	30468	Host-associated	Animal-associated
SAMN03216759	Blackwell	homo sapiens	Campylobacterota	Campylobacteria	Campylobacterales	Campylobacteraceae	Campylobacter_D	Campylobacter_D jejuni	93029	Host-associated	Animal-associated
SAMN03216760	Blackwell	homo sapiens	Campylobacterota	Campylobacteria	Campylobacterales	Campylobacteraceae	Campylobacter_D	Campylobacter_D jejuni	95434	Host-associated	Animal-associated
SAMN03216761	Blackwell	homo sapiens	Campylobacterota	Campylobacteria	Campylobacterales	Campylobacteraceae	Campylobacter_D	Campylobacter_D jejuni	95880	Host-associated	Animal-associated
SAMN03216762	Blackwell	homo sapiens	Campylobacterota	Campylobacteria	Campylobacterales	Campylobacteraceae	Campylobacter_D	Campylobacter_D jejuni	93029	Host-associated	Animal-associated
SAMN03268804	Blackwell	homo sapiens	Proteobacteria	Gammaproteobacteria	Pseudomonadales	Moraxellaceae	Acinetobacter	Acinetobacter baumannii	46541	Host-associated	Animal-associated
SAMN03268811	Blackwell	homo sapiens	Proteobacteria	Gammaproteobacteria	Pseudomonadales	Moraxellaceae	Acinetobacter	Acinetobacter baumannii	47398	Host-associated	Animal-associated
SAMN03272680	Blackwell	homo sapiens	Proteobacteria	Gammaproteobacteria	Enterobacterales	Enterobacteriaceae	Salmonella	Salmonella enterica	31025	Host-associated	Animal-associated
SAMN03277092	Blackwell	homo sapiens	Proteobacteria	Gammaproteobacteria	Pseudomonadales	Moraxellaceae	Acinetobacter	Acinetobacter baumannii	46541	Host-associated	Animal-associated
SAMN03277093	Blackwell	homo sapiens	Proteobacteria	Gammaproteobacteria	Pseudomonadales	Moraxellaceae	Acinetobacter	Acinetobacter baumannii	46541	Host-associated	Animal-associated
SAMN03277096	Blackwell	homo sapiens	Proteobacteria	Gammaproteobacteria	Pseudomonadales	Moraxellaceae	Acinetobacter	Acinetobacter baumannii	46541	Host-associated	Animal-associated
SAMN03277097	Blackwell	homo sapiens	Proteobacteria	Gammaproteobacteria	Pseudomonadales	Moraxellaceae	Acinetobacter	Acinetobacter baumannii	46541	Host-associated	Animal-associated
SAMN03277102	Blackwell	homo sapiens	Proteobacteria	Gammaproteobacteria	Pseudomonadales	Moraxellaceae	Acinetobacter	Acinetobacter baumannii	46541	Host-associated	Animal-associated
SAMN03277104	Blackwell	homo sapiens	Proteobacteria	Gammaproteobacteria	Pseudomonadales	Moraxellaceae	Acinetobacter	Acinetobacter baumannii	46541	Host-associated	Animal-associated
SAMN03277201	Blackwell	homo sapiens	Proteobacteria	Gammaproteobacteria	Enterobacterales	Enterobacteriaceae	Enterobacter	Enterobacter hormaechei_A	26305	Host-associated	Animal-associated
SAMN03277204	Blackwell	homo sapiens	Proteobacteria	Gammaproteobacteria	Enterobacterales	Enterobacteriaceae	Enterobacter	Enterobacter hormaechei_A	32604	Host-associated	Animal-associated
SAMN03277621	Blackwell	homo sapiens	Firmicutes	Bacilli	Lactobacillales	Listeriaceae	Listeria	Listeria monocytogenes_B	59100	Host-associated	Animal-associated
SAMN03277630	Blackwell	homo sapiens	Firmicutes	Bacilli	Lactobacillales	Listeriaceae	Listeria	Listeria monocytogenes	61829	Host-associated	Animal-associated
SAMN03277631	Blackwell	homo sapiens	Firmicutes	Bacilli	Lactobacillales	Listeriaceae	Listeria	Listeria monocytogenes	59119	Host-associated	Animal-associated
SAMN03277632	Blackwell	homo sapiens	Firmicutes	Bacilli	Lactobacillales	Listeriaceae	Listeria	Listeria monocytogenes_B	63699	Host-associated	Animal-associated
SAMN03277635	Blackwell	homo sapiens	Firmicutes	Bacilli	Lactobacillales	Listeriaceae	Listeria	Listeria monocytogenes	64887	Host-associated	Animal-associated
SAMN03277636	Blackwell	homo sapiens	Firmicutes	Bacilli	Lactobacillales	Listeriaceae	Listeria	Listeria monocytogenes	65283	Host-associated	Animal-associated
SAMN03277637	Blackwell	homo sapiens	Firmicutes	Bacilli	Lactobacillales	Listeriaceae	Listeria	Listeria monocytogenes	63287	Host-associated	Animal-associated
SAMN03277642	Blackwell	homo sapiens	Firmicutes	Bacilli	Lactobacillales	Listeriaceae	Listeria	Listeria monocytogenes_B	58154	Host-associated	Animal-associated
SAMN03277643	Blackwell	homo sapiens	Firmicutes	Bacilli	Lactobacillales	Listeriaceae	Listeria	Listeria monocytogenes	63152	Host-associated	Animal-associated
SAMN03277644	Blackwell	homo sapiens	Firmicutes	Bacilli	Lactobacillales	Listeriaceae	Listeria	Listeria monocytogenes_C	64924	Host-associated	Animal-associated
SAMN03277645	Blackwell	homo sapiens	Firmicutes	Bacilli	Lactobacillales	Listeriaceae	Listeria	Listeria monocytogenes_B	63147	Host-associated	Animal-associated
SAMN03277646	Blackwell	homo sapiens	Firmicutes	Bacilli	Lactobacillales	Listeriaceae	Listeria	Listeria monocytogenes_C	64404	Host-associated	Animal-associated
SAMN03277647	Blackwell	homo sapiens	Firmicutes	Bacilli	Lactobacillales	Listeriaceae	Listeria	Listeria monocytogenes	63027	Host-associated	Animal-associated
SAMN03277648	Blackwell	homo sapiens	Firmicutes	Bacilli	Lactobacillales	Listeriaceae	Listeria	Listeria monocytogenes	63290	Host-associated	Animal-associated
SAMN03277649	Blackwell	homo sapiens	Firmicutes	Bacilli	Lactobacillales	Listeriaceae	Listeria	Listeria monocytogenes	60074	Host-associated	Animal-associated
SAMN03277650	Blackwell	homo sapiens	Firmicutes	Bacilli	Lactobacillales	Listeriaceae	Listeria	Listeria monocytogenes	59119	Host-associated	Animal-associated
SAMN03277664	Blackwell	homo sapiens	Firmicutes	Bacilli	Lactobacillales	Listeriaceae	Listeria	Listeria monocytogenes	64252	Host-associated	Animal-associated
SAMN03277671	Blackwell	homo sapiens	Firmicutes	Bacilli	Lactobacillales	Listeriaceae	Listeria	Listeria monocytogenes_B	59295	Host-associated	Animal-associated
SAMN03277672	Blackwell	homo sapiens	Firmicutes	Bacilli	Lactobacillales	Listeriaceae	Listeria	Listeria monocytogenes_B	62313	Host-associated	Animal-associated
SAMN03277676	Blackwell	homo sapiens	Firmicutes	Bacilli	Lactobacillales	Listeriaceae	Listeria	Listeria monocytogenes_B	62245	Host-associated	Animal-associated
SAMN03277677	Blackwell	homo sapiens	Firmicutes	Bacilli	Lactobacillales	Listeriaceae	Listeria	Listeria monocytogenes_B	62308	Host-associated	Animal-associated
SAMN03277683	Blackwell	homo sapiens	Firmicutes	Bacilli	Lactobacillales	Listeriaceae	Listeria	Listeria monocytogenes_B	59697	Host-associated	Animal-associated
SAMN03277690	Blackwell	homo sapiens	Firmicutes	Bacilli	Lactobacillales	Listeriaceae	Listeria	Listeria monocytogenes_B	61507	Host-associated	Animal-associated
SAMN03277691	Blackwell	homo sapiens	Firmicutes	Bacilli	Lactobacillales	Listeriaceae	Listeria	Listeria monocytogenes_B	58154	Host-associated	Animal-associated
SAMN03277693	Blackwell	homo sapiens	Firmicutes	Bacilli	Lactobacillales	Listeriaceae	Listeria	Listeria monocytogenes	59962	Host-associated	Animal-associated
SAMN03277696	Blackwell	homo sapiens	Firmicutes	Bacilli	Lactobacillales	Listeriaceae	Listeria	Listeria monocytogenes_B	59295	Host-associated	Animal-associated
SAMN03277698	Blackwell	homo sapiens	Firmicutes	Bacilli	Lactobacillales	Listeriaceae	Listeria	Listeria monocytogenes	63209	Host-associated	Animal-associated
SAMN03277703	Blackwell	homo sapiens	Firmicutes	Bacilli	Lactobacillales	Listeriaceae	Listeria	Listeria monocytogenes_B	63846	Host-associated	Animal-associated
SAMN03277704	Blackwell	homo sapiens	Firmicutes	Bacilli	Lactobacillales	Listeriaceae	Listeria	Listeria monocytogenes_B	60910	Host-associated	Animal-associated
SAMN03277713	Blackwell	homo sapiens	Firmicutes	Bacilli	Lactobacillales	Listeriaceae	Listeria	Listeria monocytogenes	60680	Host-associated	Animal-associated
SAMN03277722	Blackwell	homo sapiens	Firmicutes	Bacilli	Lactobacillales	Listeriaceae	Listeria	Listeria monocytogenes_B	62802	Host-associated	Animal-associated
SAMN03277723	Blackwell	homo sapiens	Firmicutes	Bacilli	Lactobacillales	Listeriaceae	Listeria	Listeria monocytogenes	61882	Host-associated	Animal-associated
SAMN03277724	Blackwell	homo sapiens	Firmicutes	Bacilli	Lactobacillales	Listeriaceae	Listeria	Listeria monocytogenes	64706	Host-associated	Animal-associated
SAMN03277725	Blackwell	homo sapiens	Firmicutes	Bacilli	Lactobacillales	Listeriaceae	Listeria	Listeria monocytogenes_B	59295	Host-associated	Animal-associated
SAMN03277726	Blackwell	homo sapiens	Firmicutes	Bacilli	Lactobacillales	Listeriaceae	Listeria	Listeria monocytogenes	62662	Host-associated	Animal-associated
SAMN03277727	Blackwell	homo sapiens	Firmicutes	Bacilli	Lactobacillales	Listeriaceae	Listeria	Listeria monocytogenes	64189	Host-associated	Animal-associated
SAMN03277728	Blackwell	homo sapiens	Firmicutes	Bacilli	Lactobacillales	Listeriaceae	Listeria	Listeria monocytogenes	58427	Host-associated	Animal-associated
SAMN03277729	Blackwell	homo sapiens	Firmicutes	Bacilli	Lactobacillales	Listeriaceae	Listeria	Listeria monocytogenes	59390	Host-associated	Animal-associated
SAMN03277730	Blackwell	homo sapiens	Firmicutes	Bacilli	Lactobacillales	Listeriaceae	Listeria	Listeria monocytogenes	59240	Host-associated	Animal-associated
SAMN03277731	Blackwell	homo sapiens	Firmicutes	Bacilli	Lactobacillales	Listeriaceae	Listeria	Listeria monocytogenes	65429	Host-associated	Animal-associated
SAMN03277732	Blackwell	homo sapiens	Firmicutes	Bacilli	Lactobacillales	Listeriaceae	Listeria	Listeria monocytogenes_B	61023	Host-associated	Animal-associated
SAMN03277733	Blackwell	homo sapiens	Firmicutes	Bacilli	Lactobacillales	Listeriaceae	Listeria	Listeria monocytogenes	66541	Host-associated	Animal-associated
SAMN03277734	Blackwell	homo sapiens	Firmicutes	Bacilli	Lactobacillales	Listeriaceae	Listeria	Listeria monocytogenes	64020	Host-associated	Animal-associated
SAMN03277735	Blackwell	homo sapiens	Firmicutes	Bacilli	Lactobacillales	Listeriaceae	Listeria	Listeria monocytogenes	61727	Host-associated	Animal-associated
SAMN03277737	Blackwell	homo sapiens	Firmicutes	Bacilli	Lactobacillales	Listeriaceae	Listeria	Listeria monocytogenes	62852	Host-associated	Animal-associated
SAMN03277764	Blackwell	homo sapiens	Firmicutes	Bacilli	Lactobacillales	Listeriaceae	Listeria	Listeria monocytogenes_B	62206	Host-associated	Animal-associated
SAMN03277765	Blackwell	homo sapiens	Firmicutes	Bacilli	Lactobacillales	Listeriaceae	Listeria	Listeria monocytogenes_B	57769	Host-associated	Animal-associated
SAMN03277766	Blackwell	homo sapiens	Firmicutes	Bacilli	Lactobacillales	Listeriaceae	Listeria	Listeria monocytogenes_B	64920	Host-associated	Animal-associated
SAMN03277768	Blackwell	homo sapiens	Firmicutes	Bacilli	Lactobacillales	Listeriaceae	Listeria	Listeria monocytogenes_B	58154	Host-associated	Animal-associated
SAMN03277770	Blackwell	homo sapiens	Firmicutes	Bacilli	Lactobacillales	Listeriaceae	Listeria	Listeria monocytogenes_B	61915	Host-associated	Animal-associated
SAMN03277771	Blackwell	homo sapiens	Firmicutes	Bacilli	Lactobacillales	Listeriaceae	Listeria	Listeria monocytogenes	63917	Host-associated	Animal-associated
SAMN03277772	Blackwell	homo sapiens	Firmicutes	Bacilli	Lactobacillales	Listeriaceae	Listeria	Listeria monocytogenes_C	66309	Host-associated	Animal-associated
SAMN03277773	Blackwell	homo sapiens	Firmicutes	Bacilli	Lactobacillales	Listeriaceae	Listeria	Listeria monocytogenes_B	64215	Host-associated	Animal-associated
SAMN03277774	Blackwell	homo sapiens	Firmicutes	Bacilli	Lactobacillales	Listeriaceae	Listeria	Listeria monocytogenes	60602	Host-associated	Animal-associated
SAMN03280160	Blackwell	homo sapiens	Proteobacteria	Gammaproteobacteria	Enterobacterales	Aeromonadaceae	Aeromonas	Aeromonas caviae	45611	Host-associated	Animal-associated
SAMN03280161	Blackwell	homo sapiens	Proteobacteria	Gammaproteobacteria	Enterobacterales	Enterobacteriaceae	Citrobacter	Citrobacter freundii	23371	Host-associated	Animal-associated
SAMN03280162	Blackwell	homo sapiens	Proteobacteria	Gammaproteobacteria	Enterobacterales	Enterobacteriaceae	Citrobacter	Citrobacter youngae	30482	Host-associated	Animal-associated
SAMN03280163	Blackwell	homo sapiens	Proteobacteria	Gammaproteobacteria	Enterobacterales	Enterobacteriaceae	Citrobacter	Citrobacter freundii	16965	Host-associated	Animal-associated
SAMN03280164	Blackwell	homo sapiens	Proteobacteria	Gammaproteobacteria	Enterobacterales	Enterobacteriaceae	Citrobacter	Citrobacter freundii	33065	Host-associated	Animal-associated
SAMN03280165	Blackwell	homo sapiens	Proteobacteria	Gammaproteobacteria	Enterobacterales	Enterobacteriaceae	Citrobacter	Citrobacter portucalensis	14637	Host-associated	Animal-associated
SAMN03280166	Blackwell	homo sapiens	Proteobacteria	Gammaproteobacteria	Enterobacterales	Enterobacteriaceae	Citrobacter	Citrobacter murliniae	32118	Host-associated	Animal-associated
SAMN03280167	Blackwell	homo sapiens	Proteobacteria	Gammaproteobacteria	Enterobacterales	Enterobacteriaceae	Citrobacter	Citrobacter freundii	13346	Host-associated	Animal-associated
SAMN03280168	Blackwell	homo sapiens	Proteobacteria	Gammaproteobacteria	Enterobacterales	Enterobacteriaceae	Citrobacter	Citrobacter portucalensis	29914	Host-associated	Animal-associated
SAMN03280169	Blackwell	homo sapiens	Proteobacteria	Gammaproteobacteria	Enterobacterales	Enterobacteriaceae	Citrobacter	Citrobacter freundii	18679	Host-associated	Animal-associated
SAMN03280170	Blackwell	homo sapiens	Proteobacteria	Gammaproteobacteria	Enterobacterales	Enterobacteriaceae	Citrobacter	Citrobacter portucalensis	16258	Host-associated	Animal-associated
SAMN03280171	Blackwell	homo sapiens	Proteobacteria	Gammaproteobacteria	Enterobacterales	Enterobacteriaceae	Klebsiella	Klebsiella aerogenes	32366	Host-associated	Animal-associated
SAMN03280172	Blackwell	homo sapiens	Proteobacteria	Gammaproteobacteria	Enterobacterales	Enterobacteriaceae	Klebsiella	Klebsiella aerogenes	18980	Host-associated	Animal-associated
SAMN03280173	Blackwell	homo sapiens	Proteobacteria	Gammaproteobacteria	Enterobacterales	Enterobacteriaceae	Klebsiella	Klebsiella aerogenes	28265	Host-associated	Animal-associated
SAMN03280174	Blackwell	homo sapiens	Proteobacteria	Gammaproteobacteria	Enterobacterales	Enterobacteriaceae	Klebsiella	Klebsiella aerogenes	28265	Host-associated	Animal-associated
SAMN03280177	Blackwell	homo sapiens	Proteobacteria	Gammaproteobacteria	Enterobacterales	Enterobacteriaceae	Enterobacter	Enterobacter hormaechei_A	38269	Host-associated	Animal-associated
SAMN03280179	Blackwell	homo sapiens	Proteobacteria	Gammaproteobacteria	Enterobacterales	Enterobacteriaceae	Enterobacter	Enterobacter hormaechei_A	19711	Host-associated	Animal-associated
SAMN03280180	Blackwell	homo sapiens	Proteobacteria	Gammaproteobacteria	Enterobacterales	Enterobacteriaceae	Enterobacter	Enterobacter hormaechei_A	37727	Host-associated	Animal-associated
SAMN03280181	Blackwell	homo sapiens	Proteobacteria	Gammaproteobacteria	Enterobacterales	Enterobacteriaceae	Enterobacter	Enterobacter hormaechei_A	33832	Host-associated	Animal-associated
SAMN03280183	Blackwell	homo sapiens	Proteobacteria	Gammaproteobacteria	Enterobacterales	Enterobacteriaceae	Enterobacter	Enterobacter hormaechei_A	42403	Host-associated	Animal-associated
SAMN03280184	Blackwell	homo sapiens	Proteobacteria	Gammaproteobacteria	Enterobacterales	Enterobacteriaceae	Enterobacter	Enterobacter hormaechei_A	43112	Host-associated	Animal-associated
SAMN03280185	Blackwell	homo sapiens	Proteobacteria	Gammaproteobacteria	Enterobacterales	Enterobacteriaceae	Enterobacter	Enterobacter hormaechei_A	20981	Host-associated	Animal-associated
SAMN03280186	Blackwell	homo sapiens	Proteobacteria	Gammaproteobacteria	Enterobacterales	Enterobacteriaceae	Enterobacter	Enterobacter hormaechei_A	35044	Host-associated	Animal-associated
SAMN03280187	Blackwell	homo sapiens	Proteobacteria	Gammaproteobacteria	Enterobacterales	Enterobacteriaceae	Enterobacter	Enterobacter hormaechei_A	31414	Host-associated	Animal-associated
SAMN03280188	Blackwell	homo sapiens	Proteobacteria	Gammaproteobacteria	Enterobacterales	Enterobacteriaceae	Enterobacter	Enterobacter hormaechei_A	40888	Host-associated	Animal-associated
SAMN03280189	Blackwell	homo sapiens	Proteobacteria	Gammaproteobacteria	Enterobacterales	Enterobacteriaceae	Enterobacter	Enterobacter hormaechei_A	24649	Host-associated	Animal-associated
SAMN03280190	Blackwell	homo sapiens	Proteobacteria	Gammaproteobacteria	Enterobacterales	Enterobacteriaceae	Enterobacter	Enterobacter hormaechei_A	33830	Host-associated	Animal-associated
SAMN03280191	Blackwell	homo sapiens	Proteobacteria	Gammaproteobacteria	Enterobacterales	Enterobacteriaceae	Enterobacter	Enterobacter hormaechei_A	23343	Host-associated	Animal-associated
SAMN03280192	Blackwell	homo sapiens	Proteobacteria	Gammaproteobacteria	Enterobacterales	Enterobacteriaceae	Enterobacter	Enterobacter hormaechei_A	42788	Host-associated	Animal-associated
SAMN03280193	Blackwell	homo sapiens	Proteobacteria	Gammaproteobacteria	Enterobacterales	Enterobacteriaceae	Enterobacter	Enterobacter hormaechei_A	30152	Host-associated	Animal-associated
SAMN03280194	Blackwell	homo sapiens	Proteobacteria	Gammaproteobacteria	Enterobacterales	Enterobacteriaceae	Enterobacter	Enterobacter sichuanensis	34504	Host-associated	Animal-associated
SAMN03280195	Blackwell	homo sapiens	Proteobacteria	Gammaproteobacteria	Enterobacterales	Enterobacteriaceae	Escherichia	Escherichia coli	31509	Host-associated	Animal-associated
SAMN03280196	Blackwell	homo sapiens	Proteobacteria	Gammaproteobacteria	Enterobacterales	Enterobacteriaceae	Escherichia	Escherichia coli	31509	Host-associated	Animal-associated
SAMN03280198	Blackwell	homo sapiens	Proteobacteria	Gammaproteobacteria	Enterobacterales	Enterobacteriaceae	Escherichia	Escherichia coli	11161	Host-associated	Animal-associated
SAMN03280199	Blackwell	homo sapiens	Proteobacteria	Gammaproteobacteria	Enterobacterales	Enterobacteriaceae	Serratia	Serratia nevei	12000	Host-associated	Animal-associated
SAMN03280200	Blackwell	homo sapiens	Proteobacteria	Gammaproteobacteria	Enterobacterales	Enterobacteriaceae	Escherichia	Escherichia coli	24225	Host-associated	Animal-associated
SAMN03280201	Blackwell	homo sapiens	Proteobacteria	Gammaproteobacteria	Enterobacterales	Enterobacteriaceae	Escherichia	Escherichia coli	11161	Host-associated	Animal-associated
SAMN03280202	Blackwell	homo sapiens	Proteobacteria	Gammaproteobacteria	Enterobacterales	Enterobacteriaceae	Escherichia	Escherichia coli	11161	Host-associated	Animal-associated
SAMN03280203	Blackwell	homo sapiens	Proteobacteria	Gammaproteobacteria	Enterobacterales	Enterobacteriaceae	Escherichia	Escherichia coli	21863	Host-associated	Animal-associated
SAMN03280204	Blackwell	homo sapiens	Proteobacteria	Gammaproteobacteria	Enterobacterales	Enterobacteriaceae	Escherichia	Escherichia coli	37607	Host-associated	Animal-associated
SAMN03280205	Blackwell	homo sapiens	Proteobacteria	Gammaproteobacteria	Enterobacterales	Enterobacteriaceae	Escherichia	Escherichia coli	22535	Host-associated	Animal-associated
SAMN03280206	Blackwell	homo sapiens	Proteobacteria	Gammaproteobacteria	Enterobacterales	Enterobacteriaceae	Escherichia	Escherichia coli	14683	Host-associated	Animal-associated
SAMN03280207	Blackwell	homo sapiens	Proteobacteria	Gammaproteobacteria	Enterobacterales	Enterobacteriaceae	Escherichia	Escherichia coli	14683	Host-associated	Animal-associated
SAMN03280208	Blackwell	homo sapiens	Proteobacteria	Gammaproteobacteria	Enterobacterales	Enterobacteriaceae	Escherichia	Escherichia coli	32290	Host-associated	Animal-associated
SAMN03280209	Blackwell	homo sapiens	Proteobacteria	Gammaproteobacteria	Enterobacterales	Enterobacteriaceae	Escherichia	Escherichia coli	24148	Host-associated	Animal-associated
SAMN03280210	Blackwell	homo sapiens	Proteobacteria	Gammaproteobacteria	Enterobacterales	Enterobacteriaceae	Escherichia	Escherichia coli	22858	Host-associated	Animal-associated
SAMN03280211	Blackwell	homo sapiens	Proteobacteria	Gammaproteobacteria	Enterobacterales	Enterobacteriaceae	Escherichia	Escherichia coli	36138	Host-associated	Animal-associated
SAMN03280212	Blackwell	homo sapiens	Proteobacteria	Gammaproteobacteria	Enterobacterales	Enterobacteriaceae	Escherichia	Escherichia coli	25221	Host-associated	Animal-associated
SAMN03280213	Blackwell	homo sapiens	Proteobacteria	Gammaproteobacteria	Enterobacterales	Enterobacteriaceae	Escherichia	Escherichia coli	21359	Host-associated	Animal-associated
SAMN03280214	Blackwell	homo sapiens	Proteobacteria	Gammaproteobacteria	Enterobacterales	Enterobacteriaceae	Escherichia	Escherichia coli	18727	Host-associated	Animal-associated
SAMN03280215	Blackwell	homo sapiens	Proteobacteria	Gammaproteobacteria	Enterobacterales	Enterobacteriaceae	Escherichia	Escherichia coli	11161	Host-associated	Animal-associated
SAMN03280216	Blackwell	homo sapiens	Proteobacteria	Gammaproteobacteria	Enterobacterales	Enterobacteriaceae	Escherichia	Escherichia coli	22079	Host-associated	Animal-associated
SAMN03280217	Blackwell	homo sapiens	Proteobacteria	Gammaproteobacteria	Enterobacterales	Enterobacteriaceae	Escherichia	Escherichia coli	11161	Host-associated	Animal-associated
SAMN03280218	Blackwell	homo sapiens	Proteobacteria	Gammaproteobacteria	Enterobacterales	Enterobacteriaceae	Escherichia	Escherichia coli	18719	Host-associated	Animal-associated
SAMN03280219	Blackwell	homo sapiens	Proteobacteria	Gammaproteobacteria	Enterobacterales	Enterobacteriaceae	Klebsiella	Klebsiella oxytoca	7358	Host-associated	Animal-associated
SAMN03280220	Blackwell	homo sapiens	Proteobacteria	Gammaproteobacteria	Enterobacterales	Enterobacteriaceae	Klebsiella	Klebsiella pneumoniae	7218	Host-associated	Animal-associated
SAMN03280221	Blackwell	homo sapiens	Proteobacteria	Gammaproteobacteria	Enterobacterales	Enterobacteriaceae	Klebsiella	Klebsiella pneumoniae	7218	Host-associated	Animal-associated
SAMN03280222	Blackwell	homo sapiens	Proteobacteria	Gammaproteobacteria	Enterobacterales	Enterobacteriaceae	Klebsiella	Klebsiella michiganensis	5715	Host-associated	Animal-associated
SAMN03280223	Blackwell	homo sapiens	Proteobacteria	Gammaproteobacteria	Enterobacterales	Enterobacteriaceae	Klebsiella	Klebsiella oxytoca	8558	Host-associated	Animal-associated
SAMN03280224	Blackwell	homo sapiens	Proteobacteria	Gammaproteobacteria	Enterobacterales	Enterobacteriaceae	Klebsiella	Klebsiella pneumoniae	7218	Host-associated	Animal-associated
SAMN03280225	Blackwell	homo sapiens	Proteobacteria	Gammaproteobacteria	Enterobacterales	Enterobacteriaceae	Klebsiella	Klebsiella pneumoniae	7218	Host-associated	Animal-associated
SAMN03280226	Blackwell	homo sapiens	Proteobacteria	Gammaproteobacteria	Enterobacterales	Enterobacteriaceae	Klebsiella	Klebsiella pneumoniae	7218	Host-associated	Animal-associated
SAMN03280227	Blackwell	homo sapiens	Proteobacteria	Gammaproteobacteria	Enterobacterales	Enterobacteriaceae	Klebsiella	Klebsiella pneumoniae	7218	Host-associated	Animal-associated
SAMN03280228	Blackwell	homo sapiens	Proteobacteria	Gammaproteobacteria	Enterobacterales	Enterobacteriaceae	Klebsiella	Klebsiella pneumoniae	7218	Host-associated	Animal-associated
SAMN03280229	Blackwell	homo sapiens	Proteobacteria	Gammaproteobacteria	Enterobacterales	Enterobacteriaceae	Klebsiella	Klebsiella pneumoniae	10977	Host-associated	Animal-associated
SAMN03280230	Blackwell	homo sapiens	Proteobacteria	Gammaproteobacteria	Enterobacterales	Enterobacteriaceae	Klebsiella	Klebsiella pneumoniae	7218	Host-associated	Animal-associated
SAMN03280231	Blackwell	homo sapiens	Proteobacteria	Gammaproteobacteria	Enterobacterales	Enterobacteriaceae	Klebsiella	Klebsiella pneumoniae	7218	Host-associated	Animal-associated
SAMN03280232	Blackwell	homo sapiens	Proteobacteria	Gammaproteobacteria	Enterobacterales	Enterobacteriaceae	Klebsiella	Klebsiella pneumoniae	7218	Host-associated	Animal-associated
SAMN03280233	Blackwell	homo sapiens	Proteobacteria	Gammaproteobacteria	Enterobacterales	Enterobacteriaceae	Klebsiella	Klebsiella pneumoniae	7218	Host-associated	Animal-associated
SAMN03280234	Blackwell	homo sapiens	Proteobacteria	Gammaproteobacteria	Enterobacterales	Enterobacteriaceae	Klebsiella	Klebsiella pneumoniae	7218	Host-associated	Animal-associated
SAMN03280235	Blackwell	homo sapiens	Proteobacteria	Gammaproteobacteria	Enterobacterales	Enterobacteriaceae	Klebsiella	Klebsiella pneumoniae	7218	Host-associated	Animal-associated
SAMN03280236	Blackwell	homo sapiens	Proteobacteria	Gammaproteobacteria	Enterobacterales	Enterobacteriaceae	Klebsiella	Klebsiella pneumoniae	10977	Host-associated	Animal-associated
SAMN03280237	Blackwell	homo sapiens	Proteobacteria	Gammaproteobacteria	Enterobacterales	Enterobacteriaceae	Klebsiella	Klebsiella pneumoniae	7218	Host-associated	Animal-associated
SAMN03280238	Blackwell	homo sapiens	Proteobacteria	Gammaproteobacteria	Enterobacterales	Enterobacteriaceae	Klebsiella	Klebsiella pneumoniae	7218	Host-associated	Animal-associated
SAMN03280239	Blackwell	homo sapiens	Proteobacteria	Gammaproteobacteria	Enterobacterales	Enterobacteriaceae	Klebsiella	Klebsiella pneumoniae	7218	Host-associated	Animal-associated
SAMN03280240	Blackwell	homo sapiens	Proteobacteria	Gammaproteobacteria	Enterobacterales	Enterobacteriaceae	Klebsiella	Klebsiella pneumoniae	7218	Host-associated	Animal-associated
SAMN03280241	Blackwell	homo sapiens	Proteobacteria	Gammaproteobacteria	Enterobacterales	Enterobacteriaceae	Klebsiella	Klebsiella pneumoniae	7218	Host-associated	Animal-associated
SAMN03280242	Blackwell	homo sapiens	Proteobacteria	Gammaproteobacteria	Enterobacterales	Enterobacteriaceae	Klebsiella	Klebsiella pneumoniae	7218	Host-associated	Animal-associated
SAMN03280243	Blackwell	homo sapiens	Proteobacteria	Gammaproteobacteria	Enterobacterales	Enterobacteriaceae	Klebsiella	Klebsiella pneumoniae	7218	Host-associated	Animal-associated
SAMN03280244	Blackwell	homo sapiens	Proteobacteria	Gammaproteobacteria	Enterobacterales	Enterobacteriaceae	Klebsiella	Klebsiella pneumoniae	7218	Host-associated	Animal-associated
SAMN03280245	Blackwell	homo sapiens	Proteobacteria	Gammaproteobacteria	Enterobacterales	Enterobacteriaceae	Klebsiella	Klebsiella pneumoniae	7218	Host-associated	Animal-associated
SAMN03280246	Blackwell	homo sapiens	Proteobacteria	Gammaproteobacteria	Enterobacterales	Enterobacteriaceae	Klebsiella	Klebsiella pneumoniae	7218	Host-associated	Animal-associated
SAMN03280247	Blackwell	homo sapiens	Proteobacteria	Gammaproteobacteria	Enterobacterales	Enterobacteriaceae	Klebsiella	Klebsiella pneumoniae	7218	Host-associated	Animal-associated
SAMN03280248	Blackwell	homo sapiens	Proteobacteria	Gammaproteobacteria	Enterobacterales	Enterobacteriaceae	Klebsiella	Klebsiella pneumoniae	7218	Host-associated	Animal-associated
SAMN03280249	Blackwell	homo sapiens	Proteobacteria	Gammaproteobacteria	Enterobacterales	Enterobacteriaceae	Klebsiella	Klebsiella pneumoniae	7218	Host-associated	Animal-associated
SAMN03280250	Blackwell	homo sapiens	Proteobacteria	Gammaproteobacteria	Enterobacterales	Enterobacteriaceae	Klebsiella	Klebsiella pneumoniae	14394	Host-associated	Animal-associated
SAMN03280251	Blackwell	homo sapiens	Proteobacteria	Gammaproteobacteria	Enterobacterales	Enterobacteriaceae	Klebsiella	Klebsiella pneumoniae	7218	Host-associated	Animal-associated
SAMN03280252	Blackwell	homo sapiens	Proteobacteria	Gammaproteobacteria	Enterobacterales	Enterobacteriaceae	Klebsiella	Klebsiella pneumoniae	7218	Host-associated	Animal-associated
SAMN03280253	Blackwell	homo sapiens	Proteobacteria	Gammaproteobacteria	Enterobacterales	Enterobacteriaceae	Klebsiella	Klebsiella pneumoniae	7218	Host-associated	Animal-associated
SAMN03280254	Blackwell	homo sapiens	Proteobacteria	Gammaproteobacteria	Enterobacterales	Enterobacteriaceae	Klebsiella	Klebsiella pneumoniae	7218	Host-associated	Animal-associated
SAMN03280255	Blackwell	homo sapiens	Proteobacteria	Gammaproteobacteria	Enterobacterales	Enterobacteriaceae	Klebsiella	Klebsiella pneumoniae	14664	Host-associated	Animal-associated
SAMN03280256	Blackwell	homo sapiens	Proteobacteria	Gammaproteobacteria	Enterobacterales	Enterobacteriaceae	Klebsiella	Klebsiella pneumoniae	7218	Host-associated	Animal-associated
SAMN03280257	Blackwell	homo sapiens	Proteobacteria	Gammaproteobacteria	Enterobacterales	Enterobacteriaceae	Klebsiella	Klebsiella pneumoniae	7218	Host-associated	Animal-associated
SAMN03280258	Blackwell	homo sapiens	Proteobacteria	Gammaproteobacteria	Enterobacterales	Enterobacteriaceae	Klebsiella	Klebsiella pneumoniae	7218	Host-associated	Animal-associated
SAMN03280259	Blackwell	homo sapiens	Proteobacteria	Gammaproteobacteria	Enterobacterales	Enterobacteriaceae	Klebsiella	Klebsiella pneumoniae	7218	Host-associated	Animal-associated
SAMN03280260	Blackwell	homo sapiens	Proteobacteria	Gammaproteobacteria	Enterobacterales	Enterobacteriaceae	Klebsiella	Klebsiella pneumoniae	7218	Host-associated	Animal-associated
SAMN03280261	Blackwell	homo sapiens	Proteobacteria	Gammaproteobacteria	Enterobacterales	Enterobacteriaceae	Klebsiella	Klebsiella pneumoniae	7218	Host-associated	Animal-associated
SAMN03280262	Blackwell	homo sapiens	Proteobacteria	Gammaproteobacteria	Enterobacterales	Enterobacteriaceae	Klebsiella	Klebsiella pneumoniae	7218	Host-associated	Animal-associated
SAMN03280263	Blackwell	homo sapiens	Proteobacteria	Gammaproteobacteria	Enterobacterales	Enterobacteriaceae	Klebsiella	Klebsiella pneumoniae	7218	Host-associated	Animal-associated
SAMN03280264	Blackwell	homo sapiens	Proteobacteria	Gammaproteobacteria	Enterobacterales	Enterobacteriaceae	Klebsiella	Klebsiella pneumoniae	10266	Host-associated	Animal-associated
SAMN03280265	Blackwell	homo sapiens	Proteobacteria	Gammaproteobacteria	Enterobacterales	Enterobacteriaceae	Klebsiella	Klebsiella pneumoniae	7218	Host-associated	Animal-associated
SAMN03280266	Blackwell	homo sapiens	Proteobacteria	Gammaproteobacteria	Enterobacterales	Enterobacteriaceae	Klebsiella	Klebsiella pneumoniae	7218	Host-associated	Animal-associated
SAMN03280267	Blackwell	homo sapiens	Proteobacteria	Gammaproteobacteria	Enterobacterales	Enterobacteriaceae	Klebsiella	Klebsiella pneumoniae	7218	Host-associated	Animal-associated
SAMN03280268	Blackwell	homo sapiens	Proteobacteria	Gammaproteobacteria	Enterobacterales	Enterobacteriaceae	Klebsiella	Klebsiella pneumoniae	7218	Host-associated	Animal-associated
SAMN03280269	Blackwell	homo sapiens	Proteobacteria	Gammaproteobacteria	Enterobacterales	Enterobacteriaceae	Klebsiella	Klebsiella pneumoniae	7218	Host-associated	Animal-associated
SAMN03280270	Blackwell	homo sapiens	Proteobacteria	Gammaproteobacteria	Enterobacterales	Enterobacteriaceae	Klebsiella	Klebsiella pneumoniae	7218	Host-associated	Animal-associated
SAMN03280271	Blackwell	homo sapiens	Proteobacteria	Gammaproteobacteria	Enterobacterales	Enterobacteriaceae	Klebsiella	Klebsiella pneumoniae	7218	Host-associated	Animal-associated
SAMN03280272	Blackwell	homo sapiens	Proteobacteria	Gammaproteobacteria	Enterobacterales	Enterobacteriaceae	Klebsiella	Klebsiella pneumoniae	7218	Host-associated	Animal-associated
SAMN03280273	Blackwell	homo sapiens	Proteobacteria	Gammaproteobacteria	Enterobacterales	Enterobacteriaceae	Klebsiella	Klebsiella pneumoniae	7218	Host-associated	Animal-associated
SAMN03280274	Blackwell	homo sapiens	Proteobacteria	Gammaproteobacteria	Enterobacterales	Enterobacteriaceae	Klebsiella	Klebsiella pneumoniae	7218	Host-associated	Animal-associated
SAMN03280275	Blackwell	homo sapiens	Proteobacteria	Gammaproteobacteria	Enterobacterales	Enterobacteriaceae	Klebsiella	Klebsiella pneumoniae	7218	Host-associated	Animal-associated
SAMN03280276	Blackwell	homo sapiens	Proteobacteria	Gammaproteobacteria	Enterobacterales	Enterobacteriaceae	Klebsiella	Klebsiella pneumoniae	7218	Host-associated	Animal-associated
SAMN03280277	Blackwell	homo sapiens	Proteobacteria	Gammaproteobacteria	Enterobacterales	Enterobacteriaceae	Klebsiella	Klebsiella pneumoniae	7218	Host-associated	Animal-associated
SAMN03280278	Blackwell	homo sapiens	Proteobacteria	Gammaproteobacteria	Enterobacterales	Enterobacteriaceae	Klebsiella	Klebsiella pneumoniae	7218	Host-associated	Animal-associated
SAMN03280279	Blackwell	homo sapiens	Proteobacteria	Gammaproteobacteria	Enterobacterales	Enterobacteriaceae	Klebsiella	Klebsiella pneumoniae	12711	Host-associated	Animal-associated
SAMN03280280	Blackwell	homo sapiens	Proteobacteria	Gammaproteobacteria	Enterobacterales	Enterobacteriaceae	Klebsiella	Klebsiella pneumoniae	7218	Host-associated	Animal-associated
SAMN03280281	Blackwell	homo sapiens	Proteobacteria	Gammaproteobacteria	Enterobacterales	Enterobacteriaceae	Klebsiella	Klebsiella pneumoniae	7218	Host-associated	Animal-associated
SAMN03280282	Blackwell	homo sapiens	Proteobacteria	Gammaproteobacteria	Enterobacterales	Enterobacteriaceae	Klebsiella	Klebsiella pneumoniae	7218	Host-associated	Animal-associated
SAMN03280283	Blackwell	homo sapiens	Proteobacteria	Gammaproteobacteria	Enterobacterales	Enterobacteriaceae	Klebsiella	Klebsiella pneumoniae	12881	Host-associated	Animal-associated
SAMN03280284	Blackwell	homo sapiens	Proteobacteria	Gammaproteobacteria	Enterobacterales	Enterobacteriaceae	Klebsiella	Klebsiella pneumoniae	7218	Host-associated	Animal-associated
SAMN03280285	Blackwell	homo sapiens	Proteobacteria	Gammaproteobacteria	Enterobacterales	Enterobacteriaceae	Klebsiella	Klebsiella pneumoniae	7218	Host-associated	Animal-associated
SAMN03280286	Blackwell	homo sapiens	Proteobacteria	Gammaproteobacteria	Enterobacterales	Enterobacteriaceae	Klebsiella	Klebsiella pneumoniae	7218	Host-associated	Animal-associated
SAMN03280287	Blackwell	homo sapiens	Proteobacteria	Gammaproteobacteria	Enterobacterales	Enterobacteriaceae	Klebsiella	Klebsiella pneumoniae	16368	Host-associated	Animal-associated
SAMN03280288	Blackwell	homo sapiens	Proteobacteria	Gammaproteobacteria	Enterobacterales	Enterobacteriaceae	Klebsiella	Klebsiella pneumoniae	15379	Host-associated	Animal-associated
SAMN03280289	Blackwell	homo sapiens	Proteobacteria	Gammaproteobacteria	Enterobacterales	Enterobacteriaceae	Klebsiella	Klebsiella pneumoniae	7218	Host-associated	Animal-associated
SAMN03280290	Blackwell	homo sapiens	Proteobacteria	Gammaproteobacteria	Enterobacterales	Enterobacteriaceae	Klebsiella	Klebsiella pneumoniae	7218	Host-associated	Animal-associated
SAMN03280291	Blackwell	homo sapiens	Proteobacteria	Gammaproteobacteria	Enterobacterales	Enterobacteriaceae	Klebsiella	Klebsiella pneumoniae	7218	Host-associated	Animal-associated
SAMN03280292	Blackwell	homo sapiens	Proteobacteria	Gammaproteobacteria	Enterobacterales	Enterobacteriaceae	Klebsiella	Klebsiella pneumoniae	7218	Host-associated	Animal-associated
SAMN03280293	Blackwell	homo sapiens	Proteobacteria	Gammaproteobacteria	Enterobacterales	Enterobacteriaceae	Klebsiella	Klebsiella pneumoniae	7218	Host-associated	Animal-associated
SAMN03280294	Blackwell	homo sapiens	Proteobacteria	Gammaproteobacteria	Enterobacterales	Enterobacteriaceae	Klebsiella	Klebsiella pneumoniae	7218	Host-associated	Animal-associated
SAMN03280295	Blackwell	homo sapiens	Proteobacteria	Gammaproteobacteria	Enterobacterales	Enterobacteriaceae	Klebsiella	Klebsiella pneumoniae	7218	Host-associated	Animal-associated
SAMN03280296	Blackwell	homo sapiens	Proteobacteria	Gammaproteobacteria	Enterobacterales	Enterobacteriaceae	Klebsiella	Klebsiella pneumoniae	7218	Host-associated	Animal-associated
SAMN03280297	Blackwell	homo sapiens	Proteobacteria	Gammaproteobacteria	Enterobacterales	Enterobacteriaceae	Klebsiella	Klebsiella pneumoniae	7218	Host-associated	Animal-associated
SAMN03280298	Blackwell	homo sapiens	Proteobacteria	Gammaproteobacteria	Enterobacterales	Enterobacteriaceae	Klebsiella	Klebsiella pneumoniae	7218	Host-associated	Animal-associated
SAMN03280299	Blackwell	homo sapiens	Proteobacteria	Gammaproteobacteria	Enterobacterales	Enterobacteriaceae	Klebsiella	Klebsiella pneumoniae	7218	Host-associated	Animal-associated
SAMN03280300	Blackwell	homo sapiens	Proteobacteria	Gammaproteobacteria	Enterobacterales	Enterobacteriaceae	Klebsiella	Klebsiella pneumoniae	11409	Host-associated	Animal-associated
SAMN03280301	Blackwell	homo sapiens	Proteobacteria	Gammaproteobacteria	Enterobacterales	Enterobacteriaceae	Klebsiella	Klebsiella pneumoniae	7218	Host-associated	Animal-associated
SAMN03280302	Blackwell	homo sapiens	Proteobacteria	Gammaproteobacteria	Enterobacterales	Enterobacteriaceae	Klebsiella	Klebsiella pneumoniae	16074	Host-associated	Animal-associated
SAMN03280303	Blackwell	homo sapiens	Proteobacteria	Gammaproteobacteria	Enterobacterales	Enterobacteriaceae	Klebsiella	Klebsiella pneumoniae	18997	Host-associated	Animal-associated
SAMN03280304	Blackwell	homo sapiens	Proteobacteria	Gammaproteobacteria	Enterobacterales	Enterobacteriaceae	Klebsiella	Klebsiella pneumoniae	7218	Host-associated	Animal-associated
SAMN03280305	Blackwell	homo sapiens	Proteobacteria	Gammaproteobacteria	Enterobacterales	Enterobacteriaceae	Klebsiella	Klebsiella pneumoniae	7218	Host-associated	Animal-associated
SAMN03280306	Blackwell	homo sapiens	Proteobacteria	Gammaproteobacteria	Enterobacterales	Enterobacteriaceae	Klebsiella	Klebsiella pneumoniae	7218	Host-associated	Animal-associated
SAMN03280307	Blackwell	homo sapiens	Proteobacteria	Gammaproteobacteria	Enterobacterales	Enterobacteriaceae	Klebsiella	Klebsiella pneumoniae	7218	Host-associated	Animal-associated
SAMN03280308	Blackwell	homo sapiens	Proteobacteria	Gammaproteobacteria	Enterobacterales	Enterobacteriaceae	Klebsiella	Klebsiella pneumoniae	7218	Host-associated	Animal-associated
SAMN03280309	Blackwell	homo sapiens	Proteobacteria	Gammaproteobacteria	Enterobacterales	Enterobacteriaceae	Klebsiella	Klebsiella pneumoniae	7218	Host-associated	Animal-associated
SAMN03280310	Blackwell	homo sapiens	Proteobacteria	Gammaproteobacteria	Enterobacterales	Enterobacteriaceae	Klebsiella	Klebsiella pneumoniae	7218	Host-associated	Animal-associated
SAMN03280311	Blackwell	homo sapiens	Proteobacteria	Gammaproteobacteria	Enterobacterales	Enterobacteriaceae	Klebsiella	Klebsiella pneumoniae	7218	Host-associated	Animal-associated
SAMN03280312	Blackwell	homo sapiens	Proteobacteria	Gammaproteobacteria	Enterobacterales	Enterobacteriaceae	Klebsiella	Klebsiella pneumoniae	7218	Host-associated	Animal-associated
SAMN03280313	Blackwell	homo sapiens	Proteobacteria	Gammaproteobacteria	Enterobacterales	Enterobacteriaceae	Klebsiella	Klebsiella pneumoniae	7218	Host-associated	Animal-associated
SAMN03280314	Blackwell	homo sapiens	Proteobacteria	Gammaproteobacteria	Enterobacterales	Enterobacteriaceae	Klebsiella	Klebsiella pneumoniae	7218	Host-associated	Animal-associated
SAMN03280315	Blackwell	homo sapiens	Proteobacteria	Gammaproteobacteria	Enterobacterales	Enterobacteriaceae	Klebsiella	Klebsiella pneumoniae	14507	Host-associated	Animal-associated
SAMN03280316	Blackwell	homo sapiens	Proteobacteria	Gammaproteobacteria	Enterobacterales	Enterobacteriaceae	Klebsiella	Klebsiella pneumoniae	8364	Host-associated	Animal-associated
SAMN03280317	Blackwell	homo sapiens	Proteobacteria	Gammaproteobacteria	Enterobacterales	Enterobacteriaceae	Klebsiella	Klebsiella pneumoniae	7218	Host-associated	Animal-associated
SAMN03280318	Blackwell	homo sapiens	Proteobacteria	Gammaproteobacteria	Enterobacterales	Enterobacteriaceae	Klebsiella	Klebsiella pneumoniae	7218	Host-associated	Animal-associated
SAMN03280319	Blackwell	homo sapiens	Proteobacteria	Gammaproteobacteria	Enterobacterales	Enterobacteriaceae	Klebsiella	Klebsiella pneumoniae	7218	Host-associated	Animal-associated
SAMN03280320	Blackwell	homo sapiens	Proteobacteria	Gammaproteobacteria	Enterobacterales	Enterobacteriaceae	Klebsiella	Klebsiella pneumoniae	7218	Host-associated	Animal-associated
SAMN03280322	Blackwell	homo sapiens	Proteobacteria	Gammaproteobacteria	Enterobacterales	Enterobacteriaceae	Klebsiella	Klebsiella pneumoniae	7218	Host-associated	Animal-associated
SAMN03280323	Blackwell	homo sapiens	Proteobacteria	Gammaproteobacteria	Enterobacterales	Enterobacteriaceae	Klebsiella	Klebsiella pneumoniae	7218	Host-associated	Animal-associated
SAMN03280324	Blackwell	homo sapiens	Proteobacteria	Gammaproteobacteria	Enterobacterales	Enterobacteriaceae	Klebsiella	Klebsiella pneumoniae	7218	Host-associated	Animal-associated
SAMN03280325	Blackwell	homo sapiens	Proteobacteria	Gammaproteobacteria	Enterobacterales	Enterobacteriaceae	Klebsiella	Klebsiella pneumoniae	7218	Host-associated	Animal-associated
SAMN03280326	Blackwell	homo sapiens	Proteobacteria	Gammaproteobacteria	Enterobacterales	Enterobacteriaceae	Klebsiella	Klebsiella pneumoniae	7218	Host-associated	Animal-associated
SAMN03280327	Blackwell	homo sapiens	Proteobacteria	Gammaproteobacteria	Enterobacterales	Enterobacteriaceae	Klebsiella	Klebsiella pneumoniae	7218	Host-associated	Animal-associated
SAMN03280328	Blackwell	homo sapiens	Proteobacteria	Gammaproteobacteria	Enterobacterales	Enterobacteriaceae	Klebsiella	Klebsiella pneumoniae	7218	Host-associated	Animal-associated
SAMN03280330	Blackwell	homo sapiens	Proteobacteria	Gammaproteobacteria	Enterobacterales	Enterobacteriaceae	Klebsiella	Klebsiella pneumoniae	7218	Host-associated	Animal-associated
SAMN03280332	Blackwell	homo sapiens	Proteobacteria	Gammaproteobacteria	Enterobacterales	Enterobacteriaceae	Klebsiella	Klebsiella pneumoniae	7218	Host-associated	Animal-associated
SAMN03280333	Blackwell	homo sapiens	Proteobacteria	Gammaproteobacteria	Enterobacterales	Enterobacteriaceae	Klebsiella	Klebsiella pneumoniae	7218	Host-associated	Animal-associated
SAMN03280334	Blackwell	homo sapiens	Proteobacteria	Gammaproteobacteria	Enterobacterales	Enterobacteriaceae	Klebsiella	Klebsiella pneumoniae	7218	Host-associated	Animal-associated
SAMN03280335	Blackwell	homo sapiens	Proteobacteria	Gammaproteobacteria	Enterobacterales	Enterobacteriaceae	Klebsiella	Klebsiella pneumoniae	7218	Host-associated	Animal-associated
SAMN03280336	Blackwell	homo sapiens	Proteobacteria	Gammaproteobacteria	Enterobacterales	Enterobacteriaceae	Klebsiella	Klebsiella pneumoniae	7218	Host-associated	Animal-associated
SAMN03280337	Blackwell	homo sapiens	Proteobacteria	Gammaproteobacteria	Enterobacterales	Enterobacteriaceae	Klebsiella	Klebsiella pneumoniae	7218	Host-associated	Animal-associated
SAMN03280338	Blackwell	homo sapiens	Proteobacteria	Gammaproteobacteria	Enterobacterales	Enterobacteriaceae	Klebsiella	Klebsiella pneumoniae	7218	Host-associated	Animal-associated
SAMN03280339	Blackwell	homo sapiens	Proteobacteria	Gammaproteobacteria	Enterobacterales	Enterobacteriaceae	Klebsiella	Klebsiella pneumoniae	7218	Host-associated	Animal-associated
SAMN03280340	Blackwell	homo sapiens	Proteobacteria	Gammaproteobacteria	Enterobacterales	Enterobacteriaceae	Escherichia	Escherichia coli	14230	Host-associated	Animal-associated
SAMN03280341	Blackwell	homo sapiens	Proteobacteria	Gammaproteobacteria	Enterobacterales	Enterobacteriaceae	Klebsiella	Klebsiella pneumoniae	7218	Host-associated	Animal-associated
SAMN03280342	Blackwell	homo sapiens	Proteobacteria	Gammaproteobacteria	Enterobacterales	Enterobacteriaceae	Klebsiella	Klebsiella pneumoniae	12611	Host-associated	Animal-associated
SAMN03280343	Blackwell	homo sapiens	Proteobacteria	Gammaproteobacteria	Enterobacterales	Enterobacteriaceae	Klebsiella	Klebsiella pneumoniae	7218	Host-associated	Animal-associated
SAMN03280346	Blackwell	homo sapiens	Proteobacteria	Gammaproteobacteria	Enterobacterales	Enterobacteriaceae	Klebsiella	Klebsiella pneumoniae	18287	Host-associated	Animal-associated
SAMN03280347	Blackwell	homo sapiens	Proteobacteria	Gammaproteobacteria	Enterobacterales	Enterobacteriaceae	Klebsiella	Klebsiella pneumoniae	9814	Host-associated	Animal-associated
SAMN03280348	Blackwell	homo sapiens	Proteobacteria	Gammaproteobacteria	Enterobacterales	Enterobacteriaceae	Klebsiella	Klebsiella pneumoniae	7218	Host-associated	Animal-associated
SAMN03280349	Blackwell	homo sapiens	Proteobacteria	Gammaproteobacteria	Enterobacterales	Enterobacteriaceae	Klebsiella	Klebsiella pneumoniae	10977	Host-associated	Animal-associated
SAMN03280350	Blackwell	homo sapiens	Proteobacteria	Gammaproteobacteria	Enterobacterales	Enterobacteriaceae	Klebsiella	Klebsiella pneumoniae	7218	Host-associated	Animal-associated
SAMN03280351	Blackwell	homo sapiens	Proteobacteria	Gammaproteobacteria	Enterobacterales	Enterobacteriaceae	Klebsiella	Klebsiella pneumoniae	7218	Host-associated	Animal-associated
SAMN03280352	Blackwell	homo sapiens	Proteobacteria	Gammaproteobacteria	Enterobacterales	Enterobacteriaceae	Klebsiella	Klebsiella pneumoniae	10977	Host-associated	Animal-associated
SAMN03280353	Blackwell	homo sapiens	Proteobacteria	Gammaproteobacteria	Enterobacterales	Enterobacteriaceae	Klebsiella	Klebsiella pneumoniae	7218	Host-associated	Animal-associated
SAMN03280354	Blackwell	homo sapiens	Proteobacteria	Gammaproteobacteria	Enterobacterales	Enterobacteriaceae	Klebsiella	Klebsiella pneumoniae	7218	Host-associated	Animal-associated
SAMN03280355	Blackwell	homo sapiens	Proteobacteria	Gammaproteobacteria	Enterobacterales	Enterobacteriaceae	Klebsiella	Klebsiella pneumoniae	7218	Host-associated	Animal-associated
SAMN03280356	Blackwell	homo sapiens	Proteobacteria	Gammaproteobacteria	Enterobacterales	Enterobacteriaceae	Klebsiella	Klebsiella pneumoniae	7218	Host-associated	Animal-associated
SAMN03280357	Blackwell	homo sapiens	Proteobacteria	Gammaproteobacteria	Enterobacterales	Enterobacteriaceae	Klebsiella	Klebsiella pneumoniae	7218	Host-associated	Animal-associated
SAMN03280358	Blackwell	homo sapiens	Proteobacteria	Gammaproteobacteria	Enterobacterales	Enterobacteriaceae	Klebsiella	Klebsiella pneumoniae	7218	Host-associated	Animal-associated
SAMN03280359	Blackwell	homo sapiens	Proteobacteria	Gammaproteobacteria	Enterobacterales	Enterobacteriaceae	Klebsiella	Klebsiella pneumoniae	7218	Host-associated	Animal-associated
SAMN03280360	Blackwell	homo sapiens	Proteobacteria	Gammaproteobacteria	Enterobacterales	Enterobacteriaceae	Klebsiella	Klebsiella pneumoniae	7218	Host-associated	Animal-associated
SAMN03280361	Blackwell	homo sapiens	Proteobacteria	Gammaproteobacteria	Enterobacterales	Enterobacteriaceae	Klebsiella	Klebsiella pneumoniae	7218	Host-associated	Animal-associated
SAMN03280362	Blackwell	homo sapiens	Proteobacteria	Gammaproteobacteria	Enterobacterales	Enterobacteriaceae	Klebsiella	Klebsiella pneumoniae	7218	Host-associated	Animal-associated
SAMN03280363	Blackwell	homo sapiens	Proteobacteria	Gammaproteobacteria	Enterobacterales	Enterobacteriaceae	Klebsiella	Klebsiella pneumoniae	7218	Host-associated	Animal-associated
SAMN03280364	Blackwell	homo sapiens	Proteobacteria	Gammaproteobacteria	Enterobacterales	Enterobacteriaceae	Klebsiella	Klebsiella pneumoniae	7218	Host-associated	Animal-associated
SAMN03280365	Blackwell	homo sapiens	Proteobacteria	Gammaproteobacteria	Enterobacterales	Enterobacteriaceae	Klebsiella	Klebsiella pneumoniae	7218	Host-associated	Animal-associated
SAMN03280366	Blackwell	homo sapiens	Proteobacteria	Gammaproteobacteria	Enterobacterales	Enterobacteriaceae	Klebsiella	Klebsiella pneumoniae	7218	Host-associated	Animal-associated
SAMN03280368	Blackwell	homo sapiens	Proteobacteria	Gammaproteobacteria	Enterobacterales	Enterobacteriaceae	Klebsiella	Klebsiella pneumoniae	7218	Host-associated	Animal-associated
SAMN03280369	Blackwell	homo sapiens	Proteobacteria	Gammaproteobacteria	Enterobacterales	Enterobacteriaceae	Klebsiella	Klebsiella pneumoniae	10977	Host-associated	Animal-associated
SAMN03280370	Blackwell	homo sapiens	Proteobacteria	Gammaproteobacteria	Enterobacterales	Enterobacteriaceae	Klebsiella	Klebsiella pneumoniae	7218	Host-associated	Animal-associated
SAMN03280371	Blackwell	homo sapiens	Proteobacteria	Gammaproteobacteria	Enterobacterales	Enterobacteriaceae	Klebsiella	Klebsiella pneumoniae	7218	Host-associated	Animal-associated
SAMN03280372	Blackwell	homo sapiens	Proteobacteria	Gammaproteobacteria	Enterobacterales	Enterobacteriaceae	Klebsiella	Klebsiella pneumoniae	7218	Host-associated	Animal-associated
SAMN03280374	Blackwell	homo sapiens	Proteobacteria	Gammaproteobacteria	Enterobacterales	Enterobacteriaceae	Klebsiella	Klebsiella pneumoniae	7218	Host-associated	Animal-associated
SAMN03280375	Blackwell	homo sapiens	Proteobacteria	Gammaproteobacteria	Enterobacterales	Enterobacteriaceae	Klebsiella	Klebsiella pneumoniae	7218	Host-associated	Animal-associated
SAMN03280376	Blackwell	homo sapiens	Proteobacteria	Gammaproteobacteria	Enterobacterales	Enterobacteriaceae	Klebsiella	Klebsiella pneumoniae	7218	Host-associated	Animal-associated
SAMN03280377	Blackwell	homo sapiens	Proteobacteria	Gammaproteobacteria	Enterobacterales	Enterobacteriaceae	Klebsiella	Klebsiella pneumoniae	7218	Host-associated	Animal-associated
SAMN03280378	Blackwell	homo sapiens	Proteobacteria	Gammaproteobacteria	Enterobacterales	Enterobacteriaceae	Klebsiella	Klebsiella pneumoniae	7218	Host-associated	Animal-associated
SAMN03280379	Blackwell	homo sapiens	Proteobacteria	Gammaproteobacteria	Enterobacterales	Enterobacteriaceae	Klebsiella	Klebsiella pneumoniae	7218	Host-associated	Animal-associated
SAMN03280380	Blackwell	homo sapiens	Proteobacteria	Gammaproteobacteria	Enterobacterales	Enterobacteriaceae	Klebsiella	Klebsiella pneumoniae	7218	Host-associated	Animal-associated
SAMN03280381	Blackwell	homo sapiens	Proteobacteria	Gammaproteobacteria	Enterobacterales	Enterobacteriaceae	Klebsiella	Klebsiella pneumoniae	7218	Host-associated	Animal-associated
SAMN03280382	Blackwell	homo sapiens	Proteobacteria	Gammaproteobacteria	Enterobacterales	Enterobacteriaceae	Klebsiella	Klebsiella pneumoniae	10486	Host-associated	Animal-associated
SAMN03280383	Blackwell	homo sapiens	Proteobacteria	Gammaproteobacteria	Enterobacterales	Enterobacteriaceae	Klebsiella	Klebsiella pneumoniae	15739	Host-associated	Animal-associated
SAMN03280384	Blackwell	homo sapiens	Proteobacteria	Gammaproteobacteria	Enterobacterales	Enterobacteriaceae	Klebsiella	Klebsiella pneumoniae	8949	Host-associated	Animal-associated
SAMN03280385	Blackwell	homo sapiens	Proteobacteria	Gammaproteobacteria	Enterobacterales	Enterobacteriaceae	Klebsiella	Klebsiella pneumoniae	17719	Host-associated	Animal-associated
SAMN03280386	Blackwell	homo sapiens	Proteobacteria	Gammaproteobacteria	Enterobacterales	Enterobacteriaceae	Klebsiella	Klebsiella pneumoniae	9046	Host-associated	Animal-associated
SAMN03280387	Blackwell	homo sapiens	Proteobacteria	Gammaproteobacteria	Enterobacterales	Enterobacteriaceae	Klebsiella	Klebsiella pneumoniae	14247	Host-associated	Animal-associated
SAMN03280388	Blackwell	homo sapiens	Proteobacteria	Gammaproteobacteria	Enterobacterales	Enterobacteriaceae	Klebsiella	Klebsiella pneumoniae	15172	Host-associated	Animal-associated
SAMN03280389	Blackwell	homo sapiens	Proteobacteria	Gammaproteobacteria	Enterobacterales	Enterobacteriaceae	Klebsiella	Klebsiella pneumoniae	15391	Host-associated	Animal-associated
SAMN03280390	Blackwell	homo sapiens	Proteobacteria	Gammaproteobacteria	Enterobacterales	Enterobacteriaceae	Klebsiella	Klebsiella pneumoniae	7218	Host-associated	Animal-associated
SAMN03280391	Blackwell	homo sapiens	Proteobacteria	Gammaproteobacteria	Enterobacterales	Enterobacteriaceae	Klebsiella	Klebsiella variicola	11581	Host-associated	Animal-associated
SAMN03280392	Blackwell	homo sapiens	Proteobacteria	Gammaproteobacteria	Enterobacterales	Enterobacteriaceae	Klebsiella	Klebsiella pneumoniae	10934	Host-associated	Animal-associated
SAMN03280393	Blackwell	homo sapiens	Proteobacteria	Gammaproteobacteria	Enterobacterales	Enterobacteriaceae	Klebsiella	Klebsiella pneumoniae	9566	Host-associated	Animal-associated
SAMN03280394	Blackwell	homo sapiens	Proteobacteria	Gammaproteobacteria	Enterobacterales	Enterobacteriaceae	Klebsiella	Klebsiella pneumoniae	7218	Host-associated	Animal-associated
SAMN03280395	Blackwell	homo sapiens	Proteobacteria	Gammaproteobacteria	Enterobacterales	Enterobacteriaceae	Klebsiella	Klebsiella quasipneumoniae	15212	Host-associated	Animal-associated
SAMN03280396	Blackwell	homo sapiens	Proteobacteria	Gammaproteobacteria	Enterobacterales	Enterobacteriaceae	Klebsiella	Klebsiella pneumoniae	12517	Host-associated	Animal-associated
SAMN03280397	Blackwell	homo sapiens	Proteobacteria	Gammaproteobacteria	Enterobacterales	Enterobacteriaceae	Klebsiella	Klebsiella pneumoniae	20426	Host-associated	Animal-associated
SAMN03280398	Blackwell	homo sapiens	Proteobacteria	Gammaproteobacteria	Enterobacterales	Enterobacteriaceae	Klebsiella	Klebsiella pneumoniae	14664	Host-associated	Animal-associated
SAMN03280399	Blackwell	homo sapiens	Proteobacteria	Gammaproteobacteria	Enterobacterales	Enterobacteriaceae	Klebsiella	Klebsiella pneumoniae	15253	Host-associated	Animal-associated
SAMN03280400	Blackwell	homo sapiens	Proteobacteria	Gammaproteobacteria	Enterobacterales	Enterobacteriaceae	Klebsiella	Klebsiella pneumoniae	8949	Host-associated	Animal-associated
SAMN03280401	Blackwell	homo sapiens	Proteobacteria	Gammaproteobacteria	Enterobacterales	Enterobacteriaceae	Klebsiella	Klebsiella pneumoniae	20905	Host-associated	Animal-associated
SAMN03280402	Blackwell	homo sapiens	Proteobacteria	Gammaproteobacteria	Enterobacterales	Enterobacteriaceae	Klebsiella	Klebsiella quasipneumoniae	10787	Host-associated	Animal-associated
SAMN03280404	Blackwell	homo sapiens	Proteobacteria	Gammaproteobacteria	Enterobacterales	Enterobacteriaceae	Klebsiella	Klebsiella pneumoniae	8949	Host-associated	Animal-associated
SAMN03280405	Blackwell	homo sapiens	Proteobacteria	Gammaproteobacteria	Enterobacterales	Enterobacteriaceae	Klebsiella	Klebsiella pneumoniae	11840	Host-associated	Animal-associated
SAMN03280406	Blackwell	homo sapiens	Proteobacteria	Gammaproteobacteria	Enterobacterales	Enterobacteriaceae	Klebsiella	Klebsiella pneumoniae	8949	Host-associated	Animal-associated
SAMN03280407	Blackwell	homo sapiens	Proteobacteria	Gammaproteobacteria	Enterobacterales	Enterobacteriaceae	Klebsiella	Klebsiella pneumoniae	12682	Host-associated	Animal-associated
SAMN03280408	Blackwell	homo sapiens	Proteobacteria	Gammaproteobacteria	Enterobacterales	Enterobacteriaceae	Klebsiella	Klebsiella quasipneumoniae	12526	Host-associated	Animal-associated
SAMN03280409	Blackwell	homo sapiens	Proteobacteria	Gammaproteobacteria	Enterobacterales	Enterobacteriaceae	Klebsiella	Klebsiella pneumoniae	13110	Host-associated	Animal-associated
SAMN03280410	Blackwell	homo sapiens	Proteobacteria	Gammaproteobacteria	Enterobacterales	Enterobacteriaceae	Klebsiella	Klebsiella pneumoniae	7218	Host-associated	Animal-associated
SAMN03280411	Blackwell	homo sapiens	Proteobacteria	Gammaproteobacteria	Enterobacterales	Enterobacteriaceae	Klebsiella	Klebsiella pneumoniae	15006	Host-associated	Animal-associated
SAMN03280412	Blackwell	homo sapiens	Proteobacteria	Gammaproteobacteria	Enterobacterales	Enterobacteriaceae	Klebsiella	Klebsiella pneumoniae	9566	Host-associated	Animal-associated
SAMN03280413	Blackwell	homo sapiens	Proteobacteria	Gammaproteobacteria	Enterobacterales	Enterobacteriaceae	Klebsiella	Klebsiella pneumoniae	9566	Host-associated	Animal-associated
SAMN03280414	Blackwell	homo sapiens	Proteobacteria	Gammaproteobacteria	Enterobacterales	Enterobacteriaceae	Klebsiella	Klebsiella variicola	10308	Host-associated	Animal-associated
SAMN03280415	Blackwell	homo sapiens	Proteobacteria	Gammaproteobacteria	Enterobacterales	Enterobacteriaceae	Klebsiella	Klebsiella pneumoniae	9791	Host-associated	Animal-associated
SAMN03280416	Blackwell	homo sapiens	Proteobacteria	Gammaproteobacteria	Enterobacterales	Enterobacteriaceae	Klebsiella	Klebsiella variicola	5773	Host-associated	Animal-associated
SAMN03280417	Blackwell	homo sapiens	Proteobacteria	Gammaproteobacteria	Enterobacterales	Enterobacteriaceae	Klebsiella	Klebsiella pneumoniae	12912	Host-associated	Animal-associated
SAMN03280418	Blackwell	homo sapiens	Proteobacteria	Gammaproteobacteria	Enterobacterales	Enterobacteriaceae	Klebsiella	Klebsiella quasipneumoniae	11375	Host-associated	Animal-associated
SAMN03280419	Blackwell	homo sapiens	Proteobacteria	Gammaproteobacteria	Enterobacterales	Enterobacteriaceae	Klebsiella	Klebsiella pneumoniae	13024	Host-associated	Animal-associated
SAMN03280420	Blackwell	homo sapiens	Proteobacteria	Gammaproteobacteria	Enterobacterales	Enterobacteriaceae	Klebsiella	Klebsiella pneumoniae	7218	Host-associated	Animal-associated
SAMN03280421	Blackwell	homo sapiens	Proteobacteria	Gammaproteobacteria	Enterobacterales	Enterobacteriaceae	Klebsiella	Klebsiella pneumoniae	17368	Host-associated	Animal-associated
SAMN03280422	Blackwell	homo sapiens	Proteobacteria	Gammaproteobacteria	Enterobacterales	Enterobacteriaceae	Klebsiella	Klebsiella pneumoniae	7218	Host-associated	Animal-associated
SAMN03280423	Blackwell	homo sapiens	Proteobacteria	Gammaproteobacteria	Enterobacterales	Enterobacteriaceae	Klebsiella	Klebsiella pneumoniae	12936	Host-associated	Animal-associated
SAMN03280424	Blackwell	homo sapiens	Proteobacteria	Gammaproteobacteria	Enterobacterales	Enterobacteriaceae	Klebsiella	Klebsiella pneumoniae	7218	Host-associated	Animal-associated
SAMN03280425	Blackwell	homo sapiens	Proteobacteria	Gammaproteobacteria	Enterobacterales	Enterobacteriaceae	Klebsiella	Klebsiella pneumoniae	13007	Host-associated	Animal-associated
SAMN03280426	Blackwell	homo sapiens	Proteobacteria	Gammaproteobacteria	Enterobacterales	Enterobacteriaceae	Klebsiella	Klebsiella pneumoniae	7218	Host-associated	Animal-associated
SAMN03280427	Blackwell	homo sapiens	Proteobacteria	Gammaproteobacteria	Enterobacterales	Enterobacteriaceae	Klebsiella	Klebsiella pneumoniae	13264	Host-associated	Animal-associated
SAMN03280428	Blackwell	homo sapiens	Proteobacteria	Gammaproteobacteria	Enterobacterales	Enterobacteriaceae	Klebsiella	Klebsiella pneumoniae	7218	Host-associated	Animal-associated
SAMN03280429	Blackwell	homo sapiens	Proteobacteria	Gammaproteobacteria	Enterobacterales	Enterobacteriaceae	Klebsiella	Klebsiella pneumoniae	13221	Host-associated	Animal-associated
SAMN03280430	Blackwell	homo sapiens	Proteobacteria	Gammaproteobacteria	Enterobacterales	Enterobacteriaceae	Klebsiella	Klebsiella pneumoniae	7218	Host-associated	Animal-associated
SAMN03280431	Blackwell	homo sapiens	Proteobacteria	Gammaproteobacteria	Enterobacterales	Enterobacteriaceae	Klebsiella	Klebsiella pneumoniae	15386	Host-associated	Animal-associated
SAMN03280432	Blackwell	homo sapiens	Proteobacteria	Gammaproteobacteria	Enterobacterales	Enterobacteriaceae	Serratia	Serratia nevei	12000	Host-associated	Animal-associated
SAMN03280433	Blackwell	homo sapiens	Proteobacteria	Gammaproteobacteria	Enterobacterales	Enterobacteriaceae	Serratia	Serratia nematodiphila	26117	Host-associated	Animal-associated
SAMN03280434	Blackwell	homo sapiens	Proteobacteria	Gammaproteobacteria	Enterobacterales	Enterobacteriaceae	Serratia	Serratia marcescens_K	23399	Host-associated	Animal-associated
SAMN03281191	Blackwell	homo sapiens	Proteobacteria	Gammaproteobacteria	Enterobacterales	Enterobacteriaceae	Salmonella	Salmonella enterica	27601	Host-associated	Animal-associated
SAMN03287569	Blackwell	homo sapiens	Actinobacteriota	Actinomycetia	Mycobacteriales	Mycobacteriaceae	Mycobacterium	Mycobacterium tuberculosis	40137	Host-associated	Animal-associated
SAMN03287570	Blackwell	homo sapiens	Actinobacteriota	Actinomycetia	Mycobacteriales	Mycobacteriaceae	Mycobacterium	Mycobacterium tuberculosis	40137	Host-associated	Animal-associated
SAMN03287571	Blackwell	homo sapiens	Actinobacteriota	Actinomycetia	Mycobacteriales	Mycobacteriaceae	Mycobacterium	Mycobacterium tuberculosis	40137	Host-associated	Animal-associated
SAMN03287572	Blackwell	homo sapiens	Actinobacteriota	Actinomycetia	Mycobacteriales	Mycobacteriaceae	Mycobacterium	Mycobacterium tuberculosis	40137	Host-associated	Animal-associated
SAMN03287575	Blackwell	homo sapiens	Actinobacteriota	Actinomycetia	Mycobacteriales	Mycobacteriaceae	Mycobacterium	Mycobacterium tuberculosis	40137	Host-associated	Animal-associated
SAMN03290550	Blackwell	homo sapiens	Proteobacteria	Gammaproteobacteria	Enterobacterales	Enterobacteriaceae	Salmonella	Salmonella enterica	30616	Host-associated	Animal-associated
SAMN03290551	Blackwell	homo sapiens	Proteobacteria	Gammaproteobacteria	Enterobacterales	Enterobacteriaceae	Salmonella	Salmonella enterica	30616	Host-associated	Animal-associated
SAMN03290552	Blackwell	homo sapiens	Proteobacteria	Gammaproteobacteria	Enterobacterales	Enterobacteriaceae	Salmonella	Salmonella enterica	30616	Host-associated	Animal-associated
SAMN03290553	Blackwell	homo sapiens	Proteobacteria	Gammaproteobacteria	Enterobacterales	Enterobacteriaceae	Salmonella	Salmonella enterica	30468	Host-associated	Animal-associated
SAMN03290554	Blackwell	homo sapiens	Proteobacteria	Gammaproteobacteria	Enterobacterales	Enterobacteriaceae	Salmonella	Salmonella enterica	24892	Host-associated	Animal-associated
SAMN03299605	Blackwell	homo sapiens	Firmicutes	Bacilli	Lactobacillales	Listeriaceae	Listeria	Listeria monocytogenes_B	59100	Host-associated	Animal-associated
SAMN03316883	Blackwell	homo sapiens	Proteobacteria	Gammaproteobacteria	Enterobacterales	Enterobacteriaceae	Salmonella	Salmonella enterica	27601	Host-associated	Animal-associated
SAMN03329970	Blackwell	homo sapiens	Firmicutes	Bacilli	Lactobacillales	Streptococcaceae	Streptococcus	Streptococcus agalactiae	83027	Host-associated	Animal-associated
SAMN03333592	Blackwell	homo sapiens	Proteobacteria	Gammaproteobacteria	Enterobacterales	Enterobacteriaceae	Escherichia	Escherichia coli	26073	Host-associated	Animal-associated
SAMN03339922	Blackwell	homo sapiens	Firmicutes	Bacilli	Lactobacillales	Enterococcaceae	Enterococcus_B	Enterococcus_B faecium	65156	Host-associated	Animal-associated
SAMN03352043	Blackwell	homo sapiens	Proteobacteria	Gammaproteobacteria	Enterobacterales	Enterobacteriaceae	Salmonella	Salmonella enterica	27601	Host-associated	Animal-associated
SAMN03352044	Blackwell	homo sapiens	Proteobacteria	Gammaproteobacteria	Enterobacterales	Enterobacteriaceae	Salmonella	Salmonella enterica	27601	Host-associated	Animal-associated
SAMN03354290	Blackwell	homo sapiens	Firmicutes	Bacilli	Lactobacillales	Listeriaceae	Listeria	Listeria monocytogenes	64706	Host-associated	Animal-associated
SAMN03354291	Blackwell	homo sapiens	Firmicutes	Bacilli	Lactobacillales	Listeriaceae	Listeria	Listeria monocytogenes_B	63147	Host-associated	Animal-associated
SAMN03354292	Blackwell	homo sapiens	Firmicutes	Bacilli	Lactobacillales	Listeriaceae	Listeria	Listeria monocytogenes_B	62313	Host-associated	Animal-associated
SAMN03354293	Blackwell	homo sapiens	Firmicutes	Bacilli	Lactobacillales	Listeriaceae	Listeria	Listeria monocytogenes	59119	Host-associated	Animal-associated
SAMN03354294	Blackwell	homo sapiens	Firmicutes	Bacilli	Lactobacillales	Listeriaceae	Listeria	Listeria monocytogenes_B	59295	Host-associated	Animal-associated
SAMN03354302	Blackwell	homo sapiens	Firmicutes	Bacilli	Lactobacillales	Listeriaceae	Listeria	Listeria monocytogenes	59962	Host-associated	Animal-associated
SAMN03354309	Blackwell	homo sapiens	Firmicutes	Bacilli	Lactobacillales	Listeriaceae	Listeria	Listeria monocytogenes_B	59867	Host-associated	Animal-associated
SAMN03354313	Blackwell	homo sapiens	Firmicutes	Bacilli	Lactobacillales	Listeriaceae	Listeria	Listeria monocytogenes_B	63699	Host-associated	Animal-associated
SAMN03354315	Blackwell	homo sapiens	Firmicutes	Bacilli	Lactobacillales	Listeriaceae	Listeria	Listeria monocytogenes_C	65459	Host-associated	Animal-associated
SAMN03354316	Blackwell	homo sapiens	Firmicutes	Bacilli	Lactobacillales	Listeriaceae	Listeria	Listeria monocytogenes_B	64913	Host-associated	Animal-associated
SAMN03354317	Blackwell	homo sapiens	Firmicutes	Bacilli	Lactobacillales	Listeriaceae	Listeria	Listeria monocytogenes	64638	Host-associated	Animal-associated
