## Supplementary Tables for "The Genetic Basis of Bacterial Adaptation to Hosts": Supplementary_Table_1(metadata).xlsx (part 3 of 3)

### Sheet: Supplementary_Table_1(metadata) (continued)
genome_id	source	metadata	phylum	class	order	family	genus	species	cluster	label_HvN	label_AvP
SAMN03354318	Blackwell	homo sapiens	Firmicutes	Bacilli	Lactobacillales	Listeriaceae	Listeria	Listeria monocytogenes	59390	Host-associated	Animal-associated
SAMN03354319	Blackwell	homo sapiens	Firmicutes	Bacilli	Lactobacillales	Listeriaceae	Listeria	Listeria monocytogenes	59240	Host-associated	Animal-associated
SAMN03357033	Blackwell	homo sapiens	Firmicutes	Bacilli	Lactobacillales	Listeriaceae	Listeria	Listeria monocytogenes_B	59295	Host-associated	Animal-associated
SAMN03357062	Blackwell	homo sapiens	Firmicutes	Bacilli	Lactobacillales	Listeriaceae	Listeria	Listeria monocytogenes_B	59295	Host-associated	Animal-associated
SAMN03357063	Blackwell	homo sapiens	Firmicutes	Bacilli	Lactobacillales	Listeriaceae	Listeria	Listeria monocytogenes_B	59100	Host-associated	Animal-associated
SAMN03357064	Blackwell	homo sapiens	Firmicutes	Bacilli	Lactobacillales	Listeriaceae	Listeria	Listeria monocytogenes_B	59295	Host-associated	Animal-associated
SAMN03357065	Blackwell	homo sapiens	Firmicutes	Bacilli	Lactobacillales	Listeriaceae	Listeria	Listeria monocytogenes	59390	Host-associated	Animal-associated
SAMN03357067	Blackwell	homo sapiens	Firmicutes	Bacilli	Lactobacillales	Listeriaceae	Listeria	Listeria monocytogenes_B	59100	Host-associated	Animal-associated
SAMN03357069	Blackwell	homo sapiens	Firmicutes	Bacilli	Lactobacillales	Listeriaceae	Listeria	Listeria monocytogenes_B	64920	Host-associated	Animal-associated
SAMN03357070	Blackwell	homo sapiens	Firmicutes	Bacilli	Lactobacillales	Listeriaceae	Listeria	Listeria monocytogenes_B	59100	Host-associated	Animal-associated
SAMN03357073	Blackwell	homo sapiens	Firmicutes	Bacilli	Lactobacillales	Listeriaceae	Listeria	Listeria monocytogenes_C	65423	Host-associated	Animal-associated
SAMN03357075	Blackwell	homo sapiens	Firmicutes	Bacilli	Lactobacillales	Listeriaceae	Listeria	Listeria monocytogenes_B	59295	Host-associated	Animal-associated
SAMN03357077	Blackwell	homo sapiens	Firmicutes	Bacilli	Lactobacillales	Listeriaceae	Listeria	Listeria monocytogenes_B	59100	Host-associated	Animal-associated
SAMN03357085	Blackwell	homo sapiens	Firmicutes	Bacilli	Lactobacillales	Listeriaceae	Listeria	Listeria monocytogenes_C	65749	Host-associated	Animal-associated
SAMN03357088	Blackwell	homo sapiens	Firmicutes	Bacilli	Lactobacillales	Listeriaceae	Listeria	Listeria monocytogenes_B	59295	Host-associated	Animal-associated
SAMN03359591	Blackwell	homo sapiens	Firmicutes	Bacilli	Staphylococcales	Staphylococcaceae	Staphylococcus	Staphylococcus aureus	63873	Host-associated	Animal-associated
SAMN03359606	Blackwell	homo sapiens	Proteobacteria	Gammaproteobacteria	Enterobacterales	Enterobacteriaceae	Escherichia	Escherichia coli	27462	Host-associated	Animal-associated
SAMN03366397	Blackwell	homo sapiens	Proteobacteria	Gammaproteobacteria	Enterobacterales	Enterobacteriaceae	Salmonella	Salmonella enterica	27601	Host-associated	Animal-associated
SAMN03366400	Blackwell	homo sapiens	Proteobacteria	Gammaproteobacteria	Enterobacterales	Enterobacteriaceae	Salmonella	Salmonella enterica	27601	Host-associated	Animal-associated
SAMN03384316	Blackwell	homo sapiens	Proteobacteria	Gammaproteobacteria	Enterobacterales	Enterobacteriaceae	Escherichia	Escherichia coli	31761	Host-associated	Animal-associated
SAMN03418620	Blackwell	homo sapiens	Proteobacteria	Alphaproteobacteria	Rhizobiales_A	Rhizobiaceae_A	Brucella	Brucella melitensis	57301	Host-associated	Animal-associated
SAMN03447946	Blackwell	homo sapiens	Firmicutes	Bacilli	Lactobacillales	Enterococcaceae	Enterococcus	Enterococcus faecalis	63887	Host-associated	Animal-associated
SAMN03448466	Blackwell	homo sapiens	Proteobacteria	Gammaproteobacteria	Enterobacterales	Enterobacteriaceae	Klebsiella	Klebsiella aerogenes	19789	Host-associated	Animal-associated
SAMN03448468	Blackwell	homo sapiens	Proteobacteria	Gammaproteobacteria	Enterobacterales	Enterobacteriaceae	Klebsiella	Klebsiella aerogenes	39380	Host-associated	Animal-associated
SAMN03448469	Blackwell	homo sapiens	Proteobacteria	Gammaproteobacteria	Enterobacterales	Enterobacteriaceae	Klebsiella	Klebsiella aerogenes	39380	Host-associated	Animal-associated
SAMN03448470	Blackwell	homo sapiens	Proteobacteria	Gammaproteobacteria	Enterobacterales	Enterobacteriaceae	Klebsiella	Klebsiella aerogenes	39380	Host-associated	Animal-associated
SAMN03448471	Blackwell	homo sapiens	Proteobacteria	Gammaproteobacteria	Enterobacterales	Enterobacteriaceae	Klebsiella	Klebsiella aerogenes	39380	Host-associated	Animal-associated
SAMN03448472	Blackwell	homo sapiens	Proteobacteria	Gammaproteobacteria	Enterobacterales	Enterobacteriaceae	Klebsiella	Klebsiella aerogenes	39380	Host-associated	Animal-associated
SAMN03448473	Blackwell	homo sapiens	Proteobacteria	Gammaproteobacteria	Enterobacterales	Enterobacteriaceae	Klebsiella	Klebsiella aerogenes	39380	Host-associated	Animal-associated
SAMN03448474	Blackwell	homo sapiens	Proteobacteria	Gammaproteobacteria	Enterobacterales	Enterobacteriaceae	Klebsiella	Klebsiella aerogenes	39380	Host-associated	Animal-associated
SAMN03448475	Blackwell	homo sapiens	Proteobacteria	Gammaproteobacteria	Enterobacterales	Enterobacteriaceae	Klebsiella	Klebsiella aerogenes	39380	Host-associated	Animal-associated
SAMN03448476	Blackwell	homo sapiens	Proteobacteria	Gammaproteobacteria	Enterobacterales	Enterobacteriaceae	Klebsiella	Klebsiella aerogenes	39380	Host-associated	Animal-associated
SAMN03448477	Blackwell	homo sapiens	Proteobacteria	Gammaproteobacteria	Enterobacterales	Enterobacteriaceae	Klebsiella	Klebsiella aerogenes	39380	Host-associated	Animal-associated
SAMN03448478	Blackwell	homo sapiens	Proteobacteria	Gammaproteobacteria	Enterobacterales	Enterobacteriaceae	Klebsiella	Klebsiella aerogenes	39380	Host-associated	Animal-associated
SAMN03449124	Blackwell	homo sapiens	Proteobacteria	Gammaproteobacteria	Burkholderiales	Burkholderiaceae	Burkholderia	Burkholderia oklahomensis	2267	Host-associated	Animal-associated
SAMN03449125	Blackwell	homo sapiens	Proteobacteria	Gammaproteobacteria	Burkholderiales	Burkholderiaceae	Burkholderia	Burkholderia oklahomensis	2913	Host-associated	Animal-associated
SAMN03449126	Blackwell	homo sapiens	Proteobacteria	Gammaproteobacteria	Burkholderiales	Burkholderiaceae	Burkholderia	Burkholderia thailandensis	4521	Host-associated	Animal-associated
SAMN03470773	Blackwell	homo sapiens	Proteobacteria	Gammaproteobacteria	Enterobacterales	Enterobacteriaceae	Salmonella	Salmonella arizonae	41332	Host-associated	Animal-associated
SAMN03495934	Blackwell	homo sapiens	Proteobacteria	Gammaproteobacteria	Enterobacterales	Enterobacteriaceae	Klebsiella	Klebsiella aerogenes	27835	Host-associated	Animal-associated
SAMN03495935	Blackwell	homo sapiens	Proteobacteria	Gammaproteobacteria	Enterobacterales	Enterobacteriaceae	Klebsiella	Klebsiella aerogenes	18816	Host-associated	Animal-associated
SAMN03495936	Blackwell	homo sapiens	Proteobacteria	Gammaproteobacteria	Enterobacterales	Enterobacteriaceae	Klebsiella	Klebsiella aerogenes	23868	Host-associated	Animal-associated
SAMN03495937	Blackwell	homo sapiens	Proteobacteria	Gammaproteobacteria	Enterobacterales	Enterobacteriaceae	Klebsiella	Klebsiella aerogenes	9744	Host-associated	Animal-associated
SAMN03495938	Blackwell	homo sapiens	Proteobacteria	Gammaproteobacteria	Enterobacterales	Enterobacteriaceae	Klebsiella	Klebsiella aerogenes	13099	Host-associated	Animal-associated
SAMN03495939	Blackwell	homo sapiens	Proteobacteria	Gammaproteobacteria	Enterobacterales	Enterobacteriaceae	Klebsiella	Klebsiella aerogenes	16116	Host-associated	Animal-associated
SAMN03495940	Blackwell	homo sapiens	Proteobacteria	Gammaproteobacteria	Enterobacterales	Enterobacteriaceae	Klebsiella	Klebsiella aerogenes	18980	Host-associated	Animal-associated
SAMN03495941	Blackwell	homo sapiens	Proteobacteria	Gammaproteobacteria	Enterobacterales	Enterobacteriaceae	Klebsiella	Klebsiella aerogenes	9744	Host-associated	Animal-associated
SAMN03495942	Blackwell	homo sapiens	Proteobacteria	Gammaproteobacteria	Enterobacterales	Enterobacteriaceae	Klebsiella	Klebsiella aerogenes	22603	Host-associated	Animal-associated
SAMN03495944	Blackwell	homo sapiens	Proteobacteria	Gammaproteobacteria	Enterobacterales	Enterobacteriaceae	Klebsiella	Klebsiella aerogenes	27709	Host-associated	Animal-associated
SAMN03495945	Blackwell	homo sapiens	Proteobacteria	Gammaproteobacteria	Enterobacterales	Enterobacteriaceae	Klebsiella	Klebsiella aerogenes	27050	Host-associated	Animal-associated
SAMN03495946	Blackwell	homo sapiens	Proteobacteria	Gammaproteobacteria	Enterobacterales	Enterobacteriaceae	Klebsiella	Klebsiella aerogenes	27587	Host-associated	Animal-associated
SAMN03495947	Blackwell	homo sapiens	Proteobacteria	Gammaproteobacteria	Enterobacterales	Enterobacteriaceae	Klebsiella	Klebsiella aerogenes	18457	Host-associated	Animal-associated
SAMN03495948	Blackwell	homo sapiens	Proteobacteria	Gammaproteobacteria	Enterobacterales	Enterobacteriaceae	Klebsiella	Klebsiella aerogenes	18641	Host-associated	Animal-associated
SAMN03495949	Blackwell	homo sapiens	Proteobacteria	Gammaproteobacteria	Enterobacterales	Enterobacteriaceae	Klebsiella	Klebsiella aerogenes	12037	Host-associated	Animal-associated
SAMN03495950	Blackwell	homo sapiens	Proteobacteria	Gammaproteobacteria	Enterobacterales	Enterobacteriaceae	Klebsiella	Klebsiella aerogenes	26024	Host-associated	Animal-associated
SAMN03495951	Blackwell	homo sapiens	Proteobacteria	Gammaproteobacteria	Enterobacterales	Enterobacteriaceae	Klebsiella	Klebsiella aerogenes	19037	Host-associated	Animal-associated
SAMN03495952	Blackwell	homo sapiens	Proteobacteria	Gammaproteobacteria	Enterobacterales	Enterobacteriaceae	Klebsiella	Klebsiella aerogenes	15923	Host-associated	Animal-associated
SAMN03495953	Blackwell	homo sapiens	Proteobacteria	Gammaproteobacteria	Enterobacterales	Enterobacteriaceae	Klebsiella	Klebsiella aerogenes	9744	Host-associated	Animal-associated
SAMN03495954	Blackwell	homo sapiens	Proteobacteria	Gammaproteobacteria	Enterobacterales	Enterobacteriaceae	Klebsiella	Klebsiella aerogenes	31843	Host-associated	Animal-associated
SAMN03495955	Blackwell	homo sapiens	Proteobacteria	Gammaproteobacteria	Enterobacterales	Enterobacteriaceae	Klebsiella	Klebsiella aerogenes	24793	Host-associated	Animal-associated
SAMN03495956	Blackwell	homo sapiens	Proteobacteria	Gammaproteobacteria	Enterobacterales	Enterobacteriaceae	Klebsiella	Klebsiella aerogenes	23785	Host-associated	Animal-associated
SAMN03495957	Blackwell	homo sapiens	Proteobacteria	Gammaproteobacteria	Enterobacterales	Enterobacteriaceae	Klebsiella	Klebsiella aerogenes	19899	Host-associated	Animal-associated
SAMN03495958	Blackwell	homo sapiens	Proteobacteria	Gammaproteobacteria	Enterobacterales	Enterobacteriaceae	Klebsiella	Klebsiella aerogenes	16161	Host-associated	Animal-associated
SAMN03495959	Blackwell	homo sapiens	Proteobacteria	Gammaproteobacteria	Enterobacterales	Enterobacteriaceae	Klebsiella	Klebsiella aerogenes	26555	Host-associated	Animal-associated
SAMN03495960	Blackwell	homo sapiens	Proteobacteria	Gammaproteobacteria	Enterobacterales	Enterobacteriaceae	Klebsiella	Klebsiella aerogenes	16549	Host-associated	Animal-associated
SAMN03495961	Blackwell	homo sapiens	Proteobacteria	Gammaproteobacteria	Enterobacterales	Enterobacteriaceae	Klebsiella	Klebsiella aerogenes	13488	Host-associated	Animal-associated
SAMN03495962	Blackwell	homo sapiens	Proteobacteria	Gammaproteobacteria	Enterobacterales	Enterobacteriaceae	Klebsiella	Klebsiella aerogenes	17819	Host-associated	Animal-associated
SAMN03495963	Blackwell	homo sapiens	Proteobacteria	Gammaproteobacteria	Enterobacterales	Enterobacteriaceae	Klebsiella	Klebsiella aerogenes	20773	Host-associated	Animal-associated
SAMN03495964	Blackwell	homo sapiens	Proteobacteria	Gammaproteobacteria	Enterobacterales	Enterobacteriaceae	Enterobacter	Enterobacter hormaechei_A	18542	Host-associated	Animal-associated
SAMN03495965	Blackwell	homo sapiens	Proteobacteria	Gammaproteobacteria	Enterobacterales	Enterobacteriaceae	Enterobacter	Enterobacter hormaechei_A	37346	Host-associated	Animal-associated
SAMN03495966	Blackwell	homo sapiens	Proteobacteria	Gammaproteobacteria	Enterobacterales	Enterobacteriaceae	Enterobacter	Enterobacter hormaechei_A	41921	Host-associated	Animal-associated
SAMN03495967	Blackwell	homo sapiens	Proteobacteria	Gammaproteobacteria	Enterobacterales	Enterobacteriaceae	Enterobacter	Enterobacter asburiae_B	45463	Host-associated	Animal-associated
SAMN03495968	Blackwell	homo sapiens	Proteobacteria	Gammaproteobacteria	Enterobacterales	Enterobacteriaceae	Enterobacter	Enterobacter hormaechei_A	42267	Host-associated	Animal-associated
SAMN03495969	Blackwell	homo sapiens	Proteobacteria	Gammaproteobacteria	Enterobacterales	Enterobacteriaceae	Enterobacter	Enterobacter hormaechei_A	40286	Host-associated	Animal-associated
SAMN03495970	Blackwell	homo sapiens	Proteobacteria	Gammaproteobacteria	Enterobacterales	Enterobacteriaceae	Enterobacter	Enterobacter cloacae_M	31963	Host-associated	Animal-associated
SAMN03495971	Blackwell	homo sapiens	Proteobacteria	Gammaproteobacteria	Enterobacterales	Enterobacteriaceae	Enterobacter	Enterobacter roggenkampii	21987	Host-associated	Animal-associated
SAMN03495972	Blackwell	homo sapiens	Proteobacteria	Gammaproteobacteria	Enterobacterales	Enterobacteriaceae	Enterobacter	Enterobacter cloacae	29240	Host-associated	Animal-associated
SAMN03495973	Blackwell	homo sapiens	Proteobacteria	Gammaproteobacteria	Enterobacterales	Enterobacteriaceae	Enterobacter	Enterobacter kobei	32900	Host-associated	Animal-associated
SAMN03495974	Blackwell	homo sapiens	Proteobacteria	Gammaproteobacteria	Enterobacterales	Enterobacteriaceae	Enterobacter	Enterobacter kobei	30113	Host-associated	Animal-associated
SAMN03495975	Blackwell	homo sapiens	Proteobacteria	Gammaproteobacteria	Enterobacterales	Enterobacteriaceae	Enterobacter	Enterobacter roggenkampii	34717	Host-associated	Animal-associated
SAMN03495976	Blackwell	homo sapiens	Proteobacteria	Gammaproteobacteria	Enterobacterales	Enterobacteriaceae	Enterobacter	Enterobacter kobei	34627	Host-associated	Animal-associated
SAMN03565956	Blackwell	homo sapiens	Firmicutes	Bacilli	Bacillales	Bacillaceae_G	Bacillus_A	Bacillus_A anthracis	10496	Host-associated	Animal-associated
SAMN03565969	Blackwell	homo sapiens	Firmicutes	Bacilli	Bacillales	Bacillaceae_G	Bacillus_A	Bacillus_A anthracis	10496	Host-associated	Animal-associated
SAMN03565983	Blackwell	homo sapiens	Firmicutes	Bacilli	Bacillales	Bacillaceae_G	Bacillus_A	Bacillus_A anthracis	10496	Host-associated	Animal-associated
SAMN03565984	Blackwell	homo sapiens	Firmicutes	Bacilli	Bacillales	Bacillaceae_G	Bacillus_A	Bacillus_A anthracis	10496	Host-associated	Animal-associated
SAMN03565985	Blackwell	homo sapiens	Firmicutes	Bacilli	Bacillales	Bacillaceae_G	Bacillus_A	Bacillus_A anthracis	10496	Host-associated	Animal-associated
SAMN03565986	Blackwell	homo sapiens	Firmicutes	Bacilli	Bacillales	Bacillaceae_G	Bacillus_A	Bacillus_A anthracis	10496	Host-associated	Animal-associated
SAMN03565987	Blackwell	homo sapiens	Firmicutes	Bacilli	Bacillales	Bacillaceae_G	Bacillus_A	Bacillus_A anthracis	10496	Host-associated	Animal-associated
SAMN03565988	Blackwell	homo sapiens	Firmicutes	Bacilli	Bacillales	Bacillaceae_G	Bacillus_A	Bacillus_A anthracis	10496	Host-associated	Animal-associated
SAMN03565992	Blackwell	homo sapiens	Firmicutes	Bacilli	Bacillales	Bacillaceae_G	Bacillus_A	Bacillus_A anthracis	10496	Host-associated	Animal-associated
SAMN03566004	Blackwell	homo sapiens	Firmicutes	Bacilli	Bacillales	Bacillaceae_G	Bacillus_A	Bacillus_A anthracis	10496	Host-associated	Animal-associated
SAMN03566011	Blackwell	homo sapiens	Firmicutes	Bacilli	Bacillales	Bacillaceae_G	Bacillus_A	Bacillus_A anthracis	10496	Host-associated	Animal-associated
SAMN03566012	Blackwell	homo sapiens	Firmicutes	Bacilli	Bacillales	Bacillaceae_G	Bacillus_A	Bacillus_A anthracis	10496	Host-associated	Animal-associated
SAMN03566013	Blackwell	homo sapiens	Firmicutes	Bacilli	Bacillales	Bacillaceae_G	Bacillus_A	Bacillus_A anthracis	10496	Host-associated	Animal-associated
SAMN03566014	Blackwell	homo sapiens	Firmicutes	Bacilli	Bacillales	Bacillaceae_G	Bacillus_A	Bacillus_A anthracis	10496	Host-associated	Animal-associated
SAMN03566015	Blackwell	homo sapiens	Firmicutes	Bacilli	Bacillales	Bacillaceae_G	Bacillus_A	Bacillus_A anthracis	10496	Host-associated	Animal-associated
SAMN03566016	Blackwell	homo sapiens	Firmicutes	Bacilli	Bacillales	Bacillaceae_G	Bacillus_A	Bacillus_A anthracis	10496	Host-associated	Animal-associated
SAMN03566017	Blackwell	homo sapiens	Firmicutes	Bacilli	Bacillales	Bacillaceae_G	Bacillus_A	Bacillus_A anthracis	10496	Host-associated	Animal-associated
SAMN03569271	Blackwell	homo sapiens	Firmicutes	Bacilli	Bacillales	Bacillaceae_G	Bacillus_A	Bacillus_A anthracis	10496	Host-associated	Animal-associated
SAMN03571960	Blackwell	homo sapiens	Proteobacteria	Gammaproteobacteria	Pseudomonadales	Moraxellaceae	Acinetobacter	Acinetobacter baumannii	48576	Host-associated	Animal-associated
SAMN03576364	Blackwell	homo sapiens	Proteobacteria	Gammaproteobacteria	Pseudomonadales	Moraxellaceae	Acinetobacter	Acinetobacter baumannii	46541	Host-associated	Animal-associated
SAMN03652189	Blackwell	homo sapiens	Firmicutes	Bacilli	Lactobacillales	Streptococcaceae	Streptococcus	Streptococcus suis	85130	Host-associated	Animal-associated
SAMN03732705	Blackwell	homo sapiens	Proteobacteria	Gammaproteobacteria	Enterobacterales	Enterobacteriaceae	Enterobacter	Enterobacter roggenkampii	30244	Host-associated	Animal-associated
SAMN03732716	Blackwell	homo sapiens	Proteobacteria	Gammaproteobacteria	Enterobacterales	Enterobacteriaceae	Enterobacter	Enterobacter roggenkampii	22210	Host-associated	Animal-associated
SAMN03732724	Blackwell	homo sapiens	Proteobacteria	Gammaproteobacteria	Enterobacterales	Enterobacteriaceae	Enterobacter	Enterobacter ludwigii	21147	Host-associated	Animal-associated
SAMN03733641	Blackwell	homo sapiens	Proteobacteria	Gammaproteobacteria	Enterobacterales	Enterobacteriaceae	Enterobacter	Enterobacter cloacae_M	28802	Host-associated	Animal-associated
SAMN03733709	Blackwell	homo sapiens	Proteobacteria	Gammaproteobacteria	Enterobacterales	Enterobacteriaceae	Enterobacter	Enterobacter hormaechei_A	27435	Host-associated	Animal-associated
SAMN03743659	Blackwell	homo sapiens	Proteobacteria	Gammaproteobacteria	Enterobacterales	Enterobacteriaceae	Escherichia	Escherichia coli	13967	Host-associated	Animal-associated
SAMN03743841	Blackwell	homo sapiens	Proteobacteria	Gammaproteobacteria	Enterobacterales	Enterobacteriaceae	Salmonella	Salmonella enterica	30616	Host-associated	Animal-associated
SAMN03754181	Blackwell	homo sapiens	Firmicutes_A	Clostridia	Peptostreptococcales	Peptostreptococcaceae	Clostridioides	Clostridioides difficile	46048	Host-associated	Animal-associated
SAMN03754182	Blackwell	homo sapiens	Firmicutes_A	Clostridia	Peptostreptococcales	Peptostreptococcaceae	Clostridioides	Clostridioides difficile	46048	Host-associated	Animal-associated
SAMN03754183	Blackwell	homo sapiens	Firmicutes_A	Clostridia	Peptostreptococcales	Peptostreptococcaceae	Clostridioides	Clostridioides difficile	46048	Host-associated	Animal-associated
SAMN03754184	Blackwell	homo sapiens	Firmicutes_A	Clostridia	Peptostreptococcales	Peptostreptococcaceae	Clostridioides	Clostridioides difficile	46048	Host-associated	Animal-associated
SAMN03754185	Blackwell	homo sapiens	Firmicutes_A	Clostridia	Peptostreptococcales	Peptostreptococcaceae	Clostridioides	Clostridioides difficile	47319	Host-associated	Animal-associated
SAMN03754186	Blackwell	homo sapiens	Firmicutes_A	Clostridia	Peptostreptococcales	Peptostreptococcaceae	Clostridioides	Clostridioides difficile	47319	Host-associated	Animal-associated
SAMN03754187	Blackwell	homo sapiens	Firmicutes_A	Clostridia	Peptostreptococcales	Peptostreptococcaceae	Clostridioides	Clostridioides difficile	47319	Host-associated	Animal-associated
SAMN03754190	Blackwell	homo sapiens	Firmicutes_A	Clostridia	Peptostreptococcales	Peptostreptococcaceae	Clostridioides	Clostridioides difficile	46048	Host-associated	Animal-associated
SAMN03754191	Blackwell	homo sapiens	Firmicutes_A	Clostridia	Peptostreptococcales	Peptostreptococcaceae	Clostridioides	Clostridioides difficile	46048	Host-associated	Animal-associated
SAMN03754525	Blackwell	homo sapiens	Proteobacteria	Gammaproteobacteria	Enterobacterales	Enterobacteriaceae	Salmonella	Salmonella enterica	27601	Host-associated	Animal-associated
SAMN03757456	Blackwell	homo sapiens	Firmicutes	Bacilli	Bacillales	Bacillaceae_G	Bacillus_A	Bacillus_A anthracis	10496	Host-associated	Animal-associated
SAMN03766446	Blackwell	homo sapiens	Firmicutes	Bacilli	Lactobacillales	Listeriaceae	Listeria	Listeria monocytogenes	59390	Host-associated	Animal-associated
SAMN03769220	Blackwell	homo sapiens	Firmicutes_A	Clostridia	Clostridiales	Clostridiaceae	Clostridium_F	Clostridium_F botulinum	47483	Host-associated	Animal-associated
SAMN03770724	Blackwell	homo sapiens	Firmicutes	Bacilli	Lactobacillales	Streptococcaceae	Streptococcus	Streptococcus agalactiae	79026	Host-associated	Animal-associated
SAMN03770725	Blackwell	homo sapiens	Firmicutes	Bacilli	Lactobacillales	Streptococcaceae	Streptococcus	Streptococcus agalactiae	79026	Host-associated	Animal-associated
SAMN03770726	Blackwell	homo sapiens	Firmicutes	Bacilli	Lactobacillales	Streptococcaceae	Streptococcus	Streptococcus agalactiae	79026	Host-associated	Animal-associated
SAMN03770728	Blackwell	homo sapiens	Firmicutes	Bacilli	Lactobacillales	Streptococcaceae	Streptococcus	Streptococcus agalactiae	79238	Host-associated	Animal-associated
SAMN03770729	Blackwell	homo sapiens	Firmicutes	Bacilli	Lactobacillales	Streptococcaceae	Streptococcus	Streptococcus agalactiae	79026	Host-associated	Animal-associated
SAMN03770730	Blackwell	homo sapiens	Firmicutes	Bacilli	Lactobacillales	Streptococcaceae	Streptococcus	Streptococcus agalactiae	79026	Host-associated	Animal-associated
SAMN03770731	Blackwell	homo sapiens	Firmicutes	Bacilli	Lactobacillales	Streptococcaceae	Streptococcus	Streptococcus agalactiae	79026	Host-associated	Animal-associated
SAMN03770735	Blackwell	homo sapiens	Firmicutes	Bacilli	Lactobacillales	Streptococcaceae	Streptococcus	Streptococcus agalactiae	79026	Host-associated	Animal-associated
SAMN03770752	Blackwell	homo sapiens	Firmicutes	Bacilli	Lactobacillales	Streptococcaceae	Streptococcus	Streptococcus agalactiae	79026	Host-associated	Animal-associated
SAMN03770755	Blackwell	homo sapiens	Firmicutes	Bacilli	Lactobacillales	Streptococcaceae	Streptococcus	Streptococcus agalactiae	79026	Host-associated	Animal-associated
SAMN03770774	Blackwell	homo sapiens	Firmicutes	Bacilli	Lactobacillales	Streptococcaceae	Streptococcus	Streptococcus agalactiae	79026	Host-associated	Animal-associated
SAMN03770783	Blackwell	homo sapiens	Firmicutes	Bacilli	Lactobacillales	Streptococcaceae	Streptococcus	Streptococcus agalactiae	79026	Host-associated	Animal-associated
SAMN03770793	Blackwell	homo sapiens	Firmicutes	Bacilli	Lactobacillales	Streptococcaceae	Streptococcus	Streptococcus agalactiae	79026	Host-associated	Animal-associated
SAMN03770796	Blackwell	homo sapiens	Firmicutes	Bacilli	Lactobacillales	Streptococcaceae	Streptococcus	Streptococcus agalactiae	79026	Host-associated	Animal-associated
SAMN03770803	Blackwell	homo sapiens	Firmicutes	Bacilli	Lactobacillales	Streptococcaceae	Streptococcus	Streptococcus agalactiae	79026	Host-associated	Animal-associated
SAMN03776622	Blackwell	homo sapiens	Proteobacteria	Gammaproteobacteria	Enterobacterales	Enterobacteriaceae	Salmonella	Salmonella enterica	27601	Host-associated	Animal-associated
SAMN03787459	Blackwell	homo sapiens	Firmicutes_A	Clostridia	Clostridiales	Clostridiaceae	Clostridium_F	Clostridium_F botulinum	51647	Host-associated	Animal-associated
SAMN03787664	Blackwell	homo sapiens	Proteobacteria	Gammaproteobacteria	Enterobacterales	Enterobacteriaceae	Salmonella	Salmonella enterica	27601	Host-associated	Animal-associated
SAMN03787665	Blackwell	homo sapiens	Proteobacteria	Gammaproteobacteria	Enterobacterales	Enterobacteriaceae	Salmonella	Salmonella enterica	27601	Host-associated	Animal-associated
SAMN03787666	Blackwell	homo sapiens	Proteobacteria	Gammaproteobacteria	Enterobacterales	Enterobacteriaceae	Salmonella	Salmonella enterica	27601	Host-associated	Animal-associated
SAMN03787667	Blackwell	homo sapiens	Proteobacteria	Gammaproteobacteria	Enterobacterales	Enterobacteriaceae	Salmonella	Salmonella enterica	27601	Host-associated	Animal-associated
SAMN03787668	Blackwell	homo sapiens	Proteobacteria	Gammaproteobacteria	Enterobacterales	Enterobacteriaceae	Salmonella	Salmonella enterica	27601	Host-associated	Animal-associated
SAMN03787669	Blackwell	homo sapiens	Proteobacteria	Gammaproteobacteria	Enterobacterales	Enterobacteriaceae	Salmonella	Salmonella enterica	27601	Host-associated	Animal-associated
SAMN03787670	Blackwell	homo sapiens	Proteobacteria	Gammaproteobacteria	Enterobacterales	Enterobacteriaceae	Salmonella	Salmonella enterica	27601	Host-associated	Animal-associated
SAMN03787671	Blackwell	homo sapiens	Proteobacteria	Gammaproteobacteria	Enterobacterales	Enterobacteriaceae	Salmonella	Salmonella enterica	27601	Host-associated	Animal-associated
SAMN03787672	Blackwell	homo sapiens	Proteobacteria	Gammaproteobacteria	Enterobacterales	Enterobacteriaceae	Salmonella	Salmonella enterica	27601	Host-associated	Animal-associated
SAMN03787673	Blackwell	homo sapiens	Proteobacteria	Gammaproteobacteria	Enterobacterales	Enterobacteriaceae	Salmonella	Salmonella enterica	27601	Host-associated	Animal-associated
SAMN03792301	Blackwell	homo sapiens	Proteobacteria	Gammaproteobacteria	Enterobacterales	Enterobacteriaceae	Enterobacter	Enterobacter cloacae_M	35113	Host-associated	Animal-associated
SAMN03795474	Blackwell	homo sapiens	Proteobacteria	Gammaproteobacteria	Enterobacterales	Enterobacteriaceae	Salmonella	Salmonella enterica	16815	Host-associated	Animal-associated
SAMN03837470	Blackwell	homo sapiens	Proteobacteria	Gammaproteobacteria	Enterobacterales	Enterobacteriaceae	Salmonella	Salmonella enterica	27601	Host-associated	Animal-associated
SAMN03837471	Blackwell	homo sapiens	Proteobacteria	Gammaproteobacteria	Enterobacterales	Enterobacteriaceae	Salmonella	Salmonella enterica	27601	Host-associated	Animal-associated
SAMN03837472	Blackwell	homo sapiens	Proteobacteria	Gammaproteobacteria	Enterobacterales	Enterobacteriaceae	Salmonella	Salmonella enterica	27601	Host-associated	Animal-associated
SAMN03837473	Blackwell	homo sapiens	Proteobacteria	Gammaproteobacteria	Enterobacterales	Enterobacteriaceae	Salmonella	Salmonella enterica	27601	Host-associated	Animal-associated
SAMN03837474	Blackwell	homo sapiens	Proteobacteria	Gammaproteobacteria	Enterobacterales	Enterobacteriaceae	Salmonella	Salmonella enterica	27601	Host-associated	Animal-associated
SAMN03838539	Blackwell	homo sapiens	Proteobacteria	Gammaproteobacteria	Enterobacterales	Enterobacteriaceae	Escherichia	Escherichia coli	8617	Host-associated	Animal-associated
SAMN03838540	Blackwell	homo sapiens	Proteobacteria	Gammaproteobacteria	Enterobacterales	Enterobacteriaceae	Escherichia	Escherichia coli	8617	Host-associated	Animal-associated
SAMN03838547	Blackwell	homo sapiens	Proteobacteria	Gammaproteobacteria	Enterobacterales	Enterobacteriaceae	Escherichia	Escherichia coli	8617	Host-associated	Animal-associated
SAMN03838549	Blackwell	homo sapiens	Proteobacteria	Gammaproteobacteria	Enterobacterales	Enterobacteriaceae	Escherichia	Escherichia coli	8617	Host-associated	Animal-associated
SAMN03838550	Blackwell	homo sapiens	Proteobacteria	Gammaproteobacteria	Enterobacterales	Enterobacteriaceae	Escherichia	Escherichia coli	8617	Host-associated	Animal-associated
SAMN03838551	Blackwell	homo sapiens	Proteobacteria	Gammaproteobacteria	Enterobacterales	Enterobacteriaceae	Escherichia	Escherichia coli	8617	Host-associated	Animal-associated
SAMN03838554	Blackwell	homo sapiens	Proteobacteria	Gammaproteobacteria	Enterobacterales	Enterobacteriaceae	Escherichia	Escherichia coli	8617	Host-associated	Animal-associated
SAMN03838555	Blackwell	homo sapiens	Proteobacteria	Gammaproteobacteria	Enterobacterales	Enterobacteriaceae	Escherichia	Escherichia coli	8617	Host-associated	Animal-associated
SAMN03838556	Blackwell	homo sapiens	Proteobacteria	Gammaproteobacteria	Enterobacterales	Enterobacteriaceae	Escherichia	Escherichia coli	8617	Host-associated	Animal-associated
SAMN03838560	Blackwell	homo sapiens	Proteobacteria	Gammaproteobacteria	Enterobacterales	Enterobacteriaceae	Escherichia	Escherichia coli	8617	Host-associated	Animal-associated
SAMN03838565	Blackwell	homo sapiens	Proteobacteria	Gammaproteobacteria	Enterobacterales	Enterobacteriaceae	Escherichia	Escherichia coli	8617	Host-associated	Animal-associated
SAMN03838566	Blackwell	homo sapiens	Proteobacteria	Gammaproteobacteria	Enterobacterales	Enterobacteriaceae	Escherichia	Escherichia coli	8617	Host-associated	Animal-associated
SAMN03838567	Blackwell	homo sapiens	Proteobacteria	Gammaproteobacteria	Enterobacterales	Enterobacteriaceae	Escherichia	Escherichia coli	8617	Host-associated	Animal-associated
SAMN03838568	Blackwell	homo sapiens	Proteobacteria	Gammaproteobacteria	Enterobacterales	Enterobacteriaceae	Escherichia	Escherichia coli	8617	Host-associated	Animal-associated
SAMN03838569	Blackwell	homo sapiens	Proteobacteria	Gammaproteobacteria	Enterobacterales	Enterobacteriaceae	Escherichia	Escherichia coli	8617	Host-associated	Animal-associated
SAMN03838570	Blackwell	homo sapiens	Proteobacteria	Gammaproteobacteria	Enterobacterales	Enterobacteriaceae	Escherichia	Escherichia coli	8617	Host-associated	Animal-associated
SAMN03838571	Blackwell	homo sapiens	Proteobacteria	Gammaproteobacteria	Enterobacterales	Enterobacteriaceae	Escherichia	Escherichia coli	8617	Host-associated	Animal-associated
SAMN03838572	Blackwell	homo sapiens	Proteobacteria	Gammaproteobacteria	Enterobacterales	Enterobacteriaceae	Escherichia	Escherichia coli	8617	Host-associated	Animal-associated
SAMN03838573	Blackwell	homo sapiens	Proteobacteria	Gammaproteobacteria	Enterobacterales	Enterobacteriaceae	Escherichia	Escherichia coli	8617	Host-associated	Animal-associated
SAMN03838574	Blackwell	homo sapiens	Proteobacteria	Gammaproteobacteria	Enterobacterales	Enterobacteriaceae	Escherichia	Escherichia coli	8617	Host-associated	Animal-associated
SAMN03838576	Blackwell	homo sapiens	Proteobacteria	Gammaproteobacteria	Enterobacterales	Enterobacteriaceae	Escherichia	Escherichia coli	8617	Host-associated	Animal-associated
SAMN03838577	Blackwell	homo sapiens	Proteobacteria	Gammaproteobacteria	Enterobacterales	Enterobacteriaceae	Escherichia	Escherichia coli	8617	Host-associated	Animal-associated
SAMN03838579	Blackwell	homo sapiens	Proteobacteria	Gammaproteobacteria	Enterobacterales	Enterobacteriaceae	Escherichia	Escherichia coli	8617	Host-associated	Animal-associated
SAMN03838580	Blackwell	homo sapiens	Proteobacteria	Gammaproteobacteria	Enterobacterales	Enterobacteriaceae	Escherichia	Escherichia coli	8617	Host-associated	Animal-associated
SAMN03838581	Blackwell	homo sapiens	Proteobacteria	Gammaproteobacteria	Enterobacterales	Enterobacteriaceae	Escherichia	Escherichia coli	8617	Host-associated	Animal-associated
SAMN03892739	Blackwell	homo sapiens	Proteobacteria	Gammaproteobacteria	Burkholderiales	Burkholderiaceae	Burkholderia	Burkholderia mallei	2492	Host-associated	Animal-associated
SAMN03893246	Blackwell	homo sapiens	Firmicutes	Bacilli	Staphylococcales	Staphylococcaceae	Staphylococcus	Staphylococcus aureus	64282	Host-associated	Animal-associated
SAMN03893247	Blackwell	homo sapiens	Firmicutes	Bacilli	Staphylococcales	Staphylococcaceae	Staphylococcus	Staphylococcus aureus	64282	Host-associated	Animal-associated
SAMN03893248	Blackwell	homo sapiens	Firmicutes	Bacilli	Staphylococcales	Staphylococcaceae	Staphylococcus	Staphylococcus aureus	64282	Host-associated	Animal-associated
SAMN03893249	Blackwell	homo sapiens	Firmicutes	Bacilli	Staphylococcales	Staphylococcaceae	Staphylococcus	Staphylococcus aureus	64282	Host-associated	Animal-associated
SAMN03893264	Blackwell	homo sapiens	Firmicutes	Bacilli	Staphylococcales	Staphylococcaceae	Staphylococcus	Staphylococcus aureus	64282	Host-associated	Animal-associated
SAMN03893265	Blackwell	homo sapiens	Firmicutes	Bacilli	Staphylococcales	Staphylococcaceae	Staphylococcus	Staphylococcus aureus	64282	Host-associated	Animal-associated
SAMN03893266	Blackwell	homo sapiens	Firmicutes	Bacilli	Staphylococcales	Staphylococcaceae	Staphylococcus	Staphylococcus aureus	64282	Host-associated	Animal-associated
SAMN03893312	Blackwell	homo sapiens	Firmicutes	Bacilli	Staphylococcales	Staphylococcaceae	Staphylococcus	Staphylococcus aureus	64282	Host-associated	Animal-associated
SAMN03893313	Blackwell	homo sapiens	Firmicutes	Bacilli	Staphylococcales	Staphylococcaceae	Staphylococcus	Staphylococcus aureus	64282	Host-associated	Animal-associated
SAMN03893317	Blackwell	homo sapiens	Firmicutes	Bacilli	Staphylococcales	Staphylococcaceae	Staphylococcus	Staphylococcus aureus	64282	Host-associated	Animal-associated
SAMN03893318	Blackwell	homo sapiens	Firmicutes	Bacilli	Staphylococcales	Staphylococcaceae	Staphylococcus	Staphylococcus aureus	64282	Host-associated	Animal-associated
SAMN03893319	Blackwell	homo sapiens	Firmicutes	Bacilli	Staphylococcales	Staphylococcaceae	Staphylococcus	Staphylococcus aureus	64282	Host-associated	Animal-associated
SAMN03893320	Blackwell	homo sapiens	Firmicutes	Bacilli	Staphylococcales	Staphylococcaceae	Staphylococcus	Staphylococcus aureus	64282	Host-associated	Animal-associated
SAMN03893321	Blackwell	homo sapiens	Firmicutes	Bacilli	Staphylococcales	Staphylococcaceae	Staphylococcus	Staphylococcus aureus	64282	Host-associated	Animal-associated
SAMN03893322	Blackwell	homo sapiens	Firmicutes	Bacilli	Staphylococcales	Staphylococcaceae	Staphylococcus	Staphylococcus aureus	64282	Host-associated	Animal-associated
SAMN03893323	Blackwell	homo sapiens	Firmicutes	Bacilli	Staphylococcales	Staphylococcaceae	Staphylococcus	Staphylococcus aureus	64282	Host-associated	Animal-associated
SAMN03893324	Blackwell	homo sapiens	Firmicutes	Bacilli	Staphylococcales	Staphylococcaceae	Staphylococcus	Staphylococcus aureus	64211	Host-associated	Animal-associated
SAMN03893325	Blackwell	homo sapiens	Firmicutes	Bacilli	Staphylococcales	Staphylococcaceae	Staphylococcus	Staphylococcus aureus	64282	Host-associated	Animal-associated
SAMN03893328	Blackwell	homo sapiens	Firmicutes	Bacilli	Staphylococcales	Staphylococcaceae	Staphylococcus	Staphylococcus aureus	61756	Host-associated	Animal-associated
SAMN03893329	Blackwell	homo sapiens	Firmicutes	Bacilli	Staphylococcales	Staphylococcaceae	Staphylococcus	Staphylococcus aureus	61756	Host-associated	Animal-associated
SAMN03893330	Blackwell	homo sapiens	Firmicutes	Bacilli	Staphylococcales	Staphylococcaceae	Staphylococcus	Staphylococcus aureus	61756	Host-associated	Animal-associated
SAMN03893331	Blackwell	homo sapiens	Firmicutes	Bacilli	Staphylococcales	Staphylococcaceae	Staphylococcus	Staphylococcus aureus	61756	Host-associated	Animal-associated
SAMN03893332	Blackwell	homo sapiens	Firmicutes	Bacilli	Staphylococcales	Staphylococcaceae	Staphylococcus	Staphylococcus aureus	61756	Host-associated	Animal-associated
SAMN03893333	Blackwell	homo sapiens	Firmicutes	Bacilli	Staphylococcales	Staphylococcaceae	Staphylococcus	Staphylococcus aureus	61756	Host-associated	Animal-associated
SAMN03893334	Blackwell	homo sapiens	Firmicutes	Bacilli	Staphylococcales	Staphylococcaceae	Staphylococcus	Staphylococcus aureus	61756	Host-associated	Animal-associated
SAMN03893335	Blackwell	homo sapiens	Firmicutes	Bacilli	Staphylococcales	Staphylococcaceae	Staphylococcus	Staphylococcus aureus	61756	Host-associated	Animal-associated
SAMN03893336	Blackwell	homo sapiens	Firmicutes	Bacilli	Staphylococcales	Staphylococcaceae	Staphylococcus	Staphylococcus aureus	61756	Host-associated	Animal-associated
SAMN03893337	Blackwell	homo sapiens	Firmicutes	Bacilli	Staphylococcales	Staphylococcaceae	Staphylococcus	Staphylococcus aureus	61756	Host-associated	Animal-associated
SAMN03893338	Blackwell	homo sapiens	Firmicutes	Bacilli	Staphylococcales	Staphylococcaceae	Staphylococcus	Staphylococcus aureus	61756	Host-associated	Animal-associated
SAMN03893339	Blackwell	homo sapiens	Firmicutes	Bacilli	Staphylococcales	Staphylococcaceae	Staphylococcus	Staphylococcus aureus	61756	Host-associated	Animal-associated
SAMN03893340	Blackwell	homo sapiens	Firmicutes	Bacilli	Staphylococcales	Staphylococcaceae	Staphylococcus	Staphylococcus aureus	61756	Host-associated	Animal-associated
SAMN03893341	Blackwell	homo sapiens	Firmicutes	Bacilli	Staphylococcales	Staphylococcaceae	Staphylococcus	Staphylococcus aureus	61756	Host-associated	Animal-associated
SAMN03893342	Blackwell	homo sapiens	Firmicutes	Bacilli	Staphylococcales	Staphylococcaceae	Staphylococcus	Staphylococcus aureus	61756	Host-associated	Animal-associated
SAMN03893343	Blackwell	homo sapiens	Firmicutes	Bacilli	Staphylococcales	Staphylococcaceae	Staphylococcus	Staphylococcus aureus	61756	Host-associated	Animal-associated
SAMN03893344	Blackwell	homo sapiens	Firmicutes	Bacilli	Staphylococcales	Staphylococcaceae	Staphylococcus	Staphylococcus aureus	61756	Host-associated	Animal-associated
SAMN03893345	Blackwell	homo sapiens	Firmicutes	Bacilli	Staphylococcales	Staphylococcaceae	Staphylococcus	Staphylococcus aureus	61756	Host-associated	Animal-associated
SAMN03893346	Blackwell	homo sapiens	Firmicutes	Bacilli	Staphylococcales	Staphylococcaceae	Staphylococcus	Staphylococcus aureus	61756	Host-associated	Animal-associated
SAMN03893347	Blackwell	homo sapiens	Firmicutes	Bacilli	Staphylococcales	Staphylococcaceae	Staphylococcus	Staphylococcus aureus	61756	Host-associated	Animal-associated
SAMN03893348	Blackwell	homo sapiens	Firmicutes	Bacilli	Staphylococcales	Staphylococcaceae	Staphylococcus	Staphylococcus aureus	61756	Host-associated	Animal-associated
SAMN03893349	Blackwell	homo sapiens	Firmicutes	Bacilli	Staphylococcales	Staphylococcaceae	Staphylococcus	Staphylococcus aureus	61756	Host-associated	Animal-associated
SAMN03893350	Blackwell	homo sapiens	Firmicutes	Bacilli	Staphylococcales	Staphylococcaceae	Staphylococcus	Staphylococcus aureus	61756	Host-associated	Animal-associated
SAMN03893351	Blackwell	homo sapiens	Firmicutes	Bacilli	Staphylococcales	Staphylococcaceae	Staphylococcus	Staphylococcus aureus	61756	Host-associated	Animal-associated
SAMN03893352	Blackwell	homo sapiens	Firmicutes	Bacilli	Staphylococcales	Staphylococcaceae	Staphylococcus	Staphylococcus aureus	61756	Host-associated	Animal-associated
SAMN03893353	Blackwell	homo sapiens	Firmicutes	Bacilli	Staphylococcales	Staphylococcaceae	Staphylococcus	Staphylococcus aureus	61756	Host-associated	Animal-associated
SAMN03893354	Blackwell	homo sapiens	Firmicutes	Bacilli	Staphylococcales	Staphylococcaceae	Staphylococcus	Staphylococcus aureus	61756	Host-associated	Animal-associated
SAMN03893355	Blackwell	homo sapiens	Firmicutes	Bacilli	Staphylococcales	Staphylococcaceae	Staphylococcus	Staphylococcus aureus	61756	Host-associated	Animal-associated
SAMN03893356	Blackwell	homo sapiens	Firmicutes	Bacilli	Staphylococcales	Staphylococcaceae	Staphylococcus	Staphylococcus aureus	61756	Host-associated	Animal-associated
SAMN03893357	Blackwell	homo sapiens	Firmicutes	Bacilli	Staphylococcales	Staphylococcaceae	Staphylococcus	Staphylococcus aureus	61756	Host-associated	Animal-associated
SAMN03893358	Blackwell	homo sapiens	Firmicutes	Bacilli	Staphylococcales	Staphylococcaceae	Staphylococcus	Staphylococcus aureus	61756	Host-associated	Animal-associated
SAMN03893359	Blackwell	homo sapiens	Firmicutes	Bacilli	Staphylococcales	Staphylococcaceae	Staphylococcus	Staphylococcus aureus	61756	Host-associated	Animal-associated
SAMN03893360	Blackwell	homo sapiens	Firmicutes	Bacilli	Staphylococcales	Staphylococcaceae	Staphylococcus	Staphylococcus aureus	61756	Host-associated	Animal-associated
SAMN03893361	Blackwell	homo sapiens	Firmicutes	Bacilli	Staphylococcales	Staphylococcaceae	Staphylococcus	Staphylococcus aureus	61756	Host-associated	Animal-associated
SAMN03893362	Blackwell	homo sapiens	Firmicutes	Bacilli	Staphylococcales	Staphylococcaceae	Staphylococcus	Staphylococcus aureus	61756	Host-associated	Animal-associated
SAMN03893363	Blackwell	homo sapiens	Firmicutes	Bacilli	Staphylococcales	Staphylococcaceae	Staphylococcus	Staphylococcus aureus	61756	Host-associated	Animal-associated
SAMN03893364	Blackwell	homo sapiens	Firmicutes	Bacilli	Staphylococcales	Staphylococcaceae	Staphylococcus	Staphylococcus aureus	61756	Host-associated	Animal-associated
SAMN03893365	Blackwell	homo sapiens	Firmicutes	Bacilli	Staphylococcales	Staphylococcaceae	Staphylococcus	Staphylococcus aureus	61756	Host-associated	Animal-associated
SAMN03893366	Blackwell	homo sapiens	Firmicutes	Bacilli	Staphylococcales	Staphylococcaceae	Staphylococcus	Staphylococcus aureus	61756	Host-associated	Animal-associated
SAMN03893367	Blackwell	homo sapiens	Firmicutes	Bacilli	Staphylococcales	Staphylococcaceae	Staphylococcus	Staphylococcus aureus	61756	Host-associated	Animal-associated
SAMN03893368	Blackwell	homo sapiens	Firmicutes	Bacilli	Staphylococcales	Staphylococcaceae	Staphylococcus	Staphylococcus aureus	61756	Host-associated	Animal-associated
SAMN03893369	Blackwell	homo sapiens	Firmicutes	Bacilli	Staphylococcales	Staphylococcaceae	Staphylococcus	Staphylococcus aureus	61756	Host-associated	Animal-associated
SAMN03893370	Blackwell	homo sapiens	Firmicutes	Bacilli	Staphylococcales	Staphylococcaceae	Staphylococcus	Staphylococcus aureus	61756	Host-associated	Animal-associated
SAMN03893371	Blackwell	homo sapiens	Firmicutes	Bacilli	Staphylococcales	Staphylococcaceae	Staphylococcus	Staphylococcus aureus	61756	Host-associated	Animal-associated
SAMN03893372	Blackwell	homo sapiens	Firmicutes	Bacilli	Staphylococcales	Staphylococcaceae	Staphylococcus	Staphylococcus aureus	61756	Host-associated	Animal-associated
SAMN03893373	Blackwell	homo sapiens	Firmicutes	Bacilli	Staphylococcales	Staphylococcaceae	Staphylococcus	Staphylococcus aureus	61756	Host-associated	Animal-associated
SAMN03893374	Blackwell	homo sapiens	Firmicutes	Bacilli	Staphylococcales	Staphylococcaceae	Staphylococcus	Staphylococcus aureus	61756	Host-associated	Animal-associated
SAMN03893375	Blackwell	homo sapiens	Firmicutes	Bacilli	Staphylococcales	Staphylococcaceae	Staphylococcus	Staphylococcus aureus	61756	Host-associated	Animal-associated
SAMN03893376	Blackwell	homo sapiens	Firmicutes	Bacilli	Staphylococcales	Staphylococcaceae	Staphylococcus	Staphylococcus aureus	61756	Host-associated	Animal-associated
SAMN03893377	Blackwell	homo sapiens	Firmicutes	Bacilli	Staphylococcales	Staphylococcaceae	Staphylococcus	Staphylococcus aureus	61756	Host-associated	Animal-associated
SAMN03893378	Blackwell	homo sapiens	Firmicutes	Bacilli	Staphylococcales	Staphylococcaceae	Staphylococcus	Staphylococcus aureus	61756	Host-associated	Animal-associated
SAMN03893379	Blackwell	homo sapiens	Firmicutes	Bacilli	Staphylococcales	Staphylococcaceae	Staphylococcus	Staphylococcus aureus	61756	Host-associated	Animal-associated
SAMN03893380	Blackwell	homo sapiens	Firmicutes	Bacilli	Staphylococcales	Staphylococcaceae	Staphylococcus	Staphylococcus aureus	61756	Host-associated	Animal-associated
SAMN03893381	Blackwell	homo sapiens	Firmicutes	Bacilli	Staphylococcales	Staphylococcaceae	Staphylococcus	Staphylococcus aureus	61756	Host-associated	Animal-associated
SAMN03893382	Blackwell	homo sapiens	Firmicutes	Bacilli	Staphylococcales	Staphylococcaceae	Staphylococcus	Staphylococcus aureus	61756	Host-associated	Animal-associated
SAMN03893383	Blackwell	homo sapiens	Firmicutes	Bacilli	Staphylococcales	Staphylococcaceae	Staphylococcus	Staphylococcus aureus	61756	Host-associated	Animal-associated
SAMN03893384	Blackwell	homo sapiens	Firmicutes	Bacilli	Staphylococcales	Staphylococcaceae	Staphylococcus	Staphylococcus aureus	61756	Host-associated	Animal-associated
SAMN03893385	Blackwell	homo sapiens	Firmicutes	Bacilli	Staphylococcales	Staphylococcaceae	Staphylococcus	Staphylococcus aureus	61756	Host-associated	Animal-associated
SAMN03893386	Blackwell	homo sapiens	Firmicutes	Bacilli	Staphylococcales	Staphylococcaceae	Staphylococcus	Staphylococcus aureus	61756	Host-associated	Animal-associated
SAMN03893387	Blackwell	homo sapiens	Firmicutes	Bacilli	Staphylococcales	Staphylococcaceae	Staphylococcus	Staphylococcus aureus	61756	Host-associated	Animal-associated
SAMN03893388	Blackwell	homo sapiens	Firmicutes	Bacilli	Staphylococcales	Staphylococcaceae	Staphylococcus	Staphylococcus aureus	61756	Host-associated	Animal-associated
SAMN03893389	Blackwell	homo sapiens	Firmicutes	Bacilli	Staphylococcales	Staphylococcaceae	Staphylococcus	Staphylococcus aureus	61756	Host-associated	Animal-associated
SAMN03893390	Blackwell	homo sapiens	Firmicutes	Bacilli	Staphylococcales	Staphylococcaceae	Staphylococcus	Staphylococcus aureus	61756	Host-associated	Animal-associated
SAMN03893391	Blackwell	homo sapiens	Firmicutes	Bacilli	Staphylococcales	Staphylococcaceae	Staphylococcus	Staphylococcus aureus	61756	Host-associated	Animal-associated
SAMN03893392	Blackwell	homo sapiens	Firmicutes	Bacilli	Staphylococcales	Staphylococcaceae	Staphylococcus	Staphylococcus aureus	61756	Host-associated	Animal-associated
SAMN03893393	Blackwell	homo sapiens	Firmicutes	Bacilli	Staphylococcales	Staphylococcaceae	Staphylococcus	Staphylococcus aureus	61756	Host-associated	Animal-associated
SAMN03893394	Blackwell	homo sapiens	Firmicutes	Bacilli	Staphylococcales	Staphylococcaceae	Staphylococcus	Staphylococcus aureus	61756	Host-associated	Animal-associated
SAMN03893395	Blackwell	homo sapiens	Firmicutes	Bacilli	Staphylococcales	Staphylococcaceae	Staphylococcus	Staphylococcus aureus	61756	Host-associated	Animal-associated
SAMN03893396	Blackwell	homo sapiens	Firmicutes	Bacilli	Staphylococcales	Staphylococcaceae	Staphylococcus	Staphylococcus aureus	61756	Host-associated	Animal-associated
SAMN03893397	Blackwell	homo sapiens	Firmicutes	Bacilli	Staphylococcales	Staphylococcaceae	Staphylococcus	Staphylococcus aureus	61756	Host-associated	Animal-associated
SAMN03893398	Blackwell	homo sapiens	Firmicutes	Bacilli	Staphylococcales	Staphylococcaceae	Staphylococcus	Staphylococcus aureus	61756	Host-associated	Animal-associated
SAMN03893399	Blackwell	homo sapiens	Firmicutes	Bacilli	Staphylococcales	Staphylococcaceae	Staphylococcus	Staphylococcus aureus	61756	Host-associated	Animal-associated
SAMN03952744	Blackwell	homo sapiens	Proteobacteria	Gammaproteobacteria	Enterobacterales	Enterobacteriaceae	Escherichia	Escherichia coli	8617	Host-associated	Animal-associated
SAMN03952745	Blackwell	homo sapiens	Proteobacteria	Gammaproteobacteria	Enterobacterales	Enterobacteriaceae	Escherichia	Escherichia coli	8617	Host-associated	Animal-associated
SAMN03952746	Blackwell	homo sapiens	Proteobacteria	Gammaproteobacteria	Enterobacterales	Enterobacteriaceae	Escherichia	Escherichia coli	8617	Host-associated	Animal-associated
SAMN03996910	Blackwell	homo sapiens	Firmicutes	Bacilli	Staphylococcales	Staphylococcaceae	Staphylococcus	Staphylococcus aureus	60644	Host-associated	Animal-associated
SAMN03996911	Blackwell	homo sapiens	Firmicutes	Bacilli	Staphylococcales	Staphylococcaceae	Staphylococcus	Staphylococcus aureus	60644	Host-associated	Animal-associated
SAMN03996912	Blackwell	homo sapiens	Firmicutes	Bacilli	Staphylococcales	Staphylococcaceae	Staphylococcus	Staphylococcus aureus	60644	Host-associated	Animal-associated
SAMN03996916	Blackwell	homo sapiens	Firmicutes	Bacilli	Staphylococcales	Staphylococcaceae	Staphylococcus	Staphylococcus aureus	60644	Host-associated	Animal-associated
SAMN03996917	Blackwell	homo sapiens	Firmicutes	Bacilli	Staphylococcales	Staphylococcaceae	Staphylococcus	Staphylococcus aureus	60644	Host-associated	Animal-associated
SAMN03996918	Blackwell	homo sapiens	Firmicutes	Bacilli	Staphylococcales	Staphylococcaceae	Staphylococcus	Staphylococcus aureus	60644	Host-associated	Animal-associated
SAMN03997218	Blackwell	homo sapiens	Proteobacteria	Gammaproteobacteria	Enterobacterales	Enterobacteriaceae	Escherichia	Escherichia coli	8617	Host-associated	Animal-associated
SAMN03997219	Blackwell	homo sapiens	Proteobacteria	Gammaproteobacteria	Enterobacterales	Enterobacteriaceae	Escherichia	Escherichia coli	8617	Host-associated	Animal-associated
SAMN03997221	Blackwell	homo sapiens	Proteobacteria	Gammaproteobacteria	Enterobacterales	Enterobacteriaceae	Escherichia	Escherichia coli	8617	Host-associated	Animal-associated
SAMN03997222	Blackwell	homo sapiens	Proteobacteria	Gammaproteobacteria	Enterobacterales	Enterobacteriaceae	Escherichia	Escherichia coli	8617	Host-associated	Animal-associated
SAMN03997223	Blackwell	homo sapiens	Proteobacteria	Gammaproteobacteria	Enterobacterales	Enterobacteriaceae	Escherichia	Escherichia coli	8617	Host-associated	Animal-associated
SAMN03997224	Blackwell	homo sapiens	Proteobacteria	Gammaproteobacteria	Enterobacterales	Enterobacteriaceae	Escherichia	Escherichia coli	8617	Host-associated	Animal-associated
SAMN03997225	Blackwell	homo sapiens	Proteobacteria	Gammaproteobacteria	Enterobacterales	Enterobacteriaceae	Escherichia	Escherichia coli	8617	Host-associated	Animal-associated
SAMN03997256	Blackwell	homo sapiens	Proteobacteria	Gammaproteobacteria	Enterobacterales	Enterobacteriaceae	Escherichia	Escherichia coli	9702	Host-associated	Animal-associated
SAMN03997257	Blackwell	homo sapiens	Proteobacteria	Gammaproteobacteria	Enterobacterales	Enterobacteriaceae	Escherichia	Escherichia coli	12741	Host-associated	Animal-associated
SAMN04007140	Blackwell	homo sapiens	Firmicutes	Bacilli	Lactobacillales	Streptococcaceae	Streptococcus	Streptococcus agalactiae	80693	Host-associated	Animal-associated
SAMN04011418	Blackwell	homo sapiens	Proteobacteria	Gammaproteobacteria	Enterobacterales	Enterobacteriaceae	Serratia	Serratia nevei	6592	Host-associated	Animal-associated
SAMN04011419	Blackwell	homo sapiens	Proteobacteria	Gammaproteobacteria	Enterobacterales	Enterobacteriaceae	Klebsiella	Klebsiella pneumoniae	6787	Host-associated	Animal-associated
SAMN04011420	Blackwell	homo sapiens	Proteobacteria	Gammaproteobacteria	Enterobacterales	Enterobacteriaceae	Klebsiella	Klebsiella pneumoniae	6787	Host-associated	Animal-associated
SAMN04011421	Blackwell	homo sapiens	Proteobacteria	Gammaproteobacteria	Enterobacterales	Enterobacteriaceae	Serratia	Serratia nevei	6592	Host-associated	Animal-associated
SAMN04011422	Blackwell	homo sapiens	Proteobacteria	Gammaproteobacteria	Enterobacterales	Enterobacteriaceae	Enterobacter	Enterobacter hormaechei_A	18760	Host-associated	Animal-associated
SAMN04011423	Blackwell	homo sapiens	Proteobacteria	Gammaproteobacteria	Enterobacterales	Enterobacteriaceae	Serratia	Serratia nevei	6592	Host-associated	Animal-associated
SAMN04011424	Blackwell	homo sapiens	Proteobacteria	Gammaproteobacteria	Enterobacterales	Enterobacteriaceae	Enterobacter	Enterobacter hormaechei_A	30864	Host-associated	Animal-associated
SAMN04011425	Blackwell	homo sapiens	Proteobacteria	Gammaproteobacteria	Enterobacterales	Enterobacteriaceae	Klebsiella	Klebsiella pneumoniae	11667	Host-associated	Animal-associated
SAMN04011426	Blackwell	homo sapiens	Proteobacteria	Gammaproteobacteria	Enterobacterales	Enterobacteriaceae	Klebsiella	Klebsiella pneumoniae	6787	Host-associated	Animal-associated
SAMN04011427	Blackwell	homo sapiens	Proteobacteria	Gammaproteobacteria	Enterobacterales	Enterobacteriaceae	Serratia	Serratia nevei	6592	Host-associated	Animal-associated
SAMN04011428	Blackwell	homo sapiens	Proteobacteria	Gammaproteobacteria	Enterobacterales	Enterobacteriaceae	Serratia	Serratia nevei	6592	Host-associated	Animal-associated
SAMN04011429	Blackwell	homo sapiens	Proteobacteria	Gammaproteobacteria	Enterobacterales	Enterobacteriaceae	Enterobacter	Enterobacter hormaechei_A	19563	Host-associated	Animal-associated
SAMN04011430	Blackwell	homo sapiens	Proteobacteria	Gammaproteobacteria	Enterobacterales	Enterobacteriaceae	Klebsiella	Klebsiella pneumoniae	8364	Host-associated	Animal-associated
SAMN04011431	Blackwell	homo sapiens	Proteobacteria	Gammaproteobacteria	Enterobacterales	Enterobacteriaceae	Serratia	Serratia nevei	6592	Host-associated	Animal-associated
SAMN04011434	Blackwell	homo sapiens	Proteobacteria	Gammaproteobacteria	Enterobacterales	Enterobacteriaceae	Klebsiella	Klebsiella pneumoniae	6787	Host-associated	Animal-associated
SAMN04011447	Blackwell	homo sapiens	Proteobacteria	Gammaproteobacteria	Enterobacterales	Enterobacteriaceae	Klebsiella	Klebsiella pneumoniae	6787	Host-associated	Animal-associated
SAMN04011453	Blackwell	homo sapiens	Proteobacteria	Gammaproteobacteria	Enterobacterales	Enterobacteriaceae	Citrobacter	Citrobacter portucalensis	10917	Host-associated	Animal-associated
SAMN04011458	Blackwell	homo sapiens	Proteobacteria	Gammaproteobacteria	Enterobacterales	Enterobacteriaceae	Serratia	Serratia nevei	6768	Host-associated	Animal-associated
SAMN04011461	Blackwell	homo sapiens	Proteobacteria	Gammaproteobacteria	Enterobacterales	Enterobacteriaceae	Serratia	Serratia nevei	6592	Host-associated	Animal-associated
SAMN04011462	Blackwell	homo sapiens	Proteobacteria	Gammaproteobacteria	Enterobacterales	Enterobacteriaceae	Serratia	Serratia nevei	6592	Host-associated	Animal-associated
SAMN04011463	Blackwell	homo sapiens	Proteobacteria	Gammaproteobacteria	Enterobacterales	Enterobacteriaceae	Klebsiella	Klebsiella michiganensis	6294	Host-associated	Animal-associated
SAMN04011464	Blackwell	homo sapiens	Proteobacteria	Gammaproteobacteria	Enterobacterales	Enterobacteriaceae	Serratia	Serratia nevei	6592	Host-associated	Animal-associated
SAMN04033062	Blackwell	homo sapiens	Firmicutes	Bacilli	Bacillales	Bacillaceae_G	Bacillus_A	Bacillus_A anthracis	10496	Host-associated	Animal-associated
SAMN04033108	Blackwell	homo sapiens	Firmicutes	Bacilli	Bacillales	Bacillaceae_G	Bacillus_A	Bacillus_A anthracis	10496	Host-associated	Animal-associated
SAMN04093966	Blackwell	homo sapiens	Firmicutes	Bacilli	Lactobacillales	Streptococcaceae	Streptococcus	Streptococcus agalactiae	80693	Host-associated	Animal-associated
SAMN04093967	Blackwell	homo sapiens	Firmicutes	Bacilli	Lactobacillales	Streptococcaceae	Streptococcus	Streptococcus agalactiae	84078	Host-associated	Animal-associated
SAMN04093970	Blackwell	homo sapiens	Firmicutes	Bacilli	Lactobacillales	Streptococcaceae	Streptococcus	Streptococcus agalactiae	80693	Host-associated	Animal-associated
SAMN04093971	Blackwell	homo sapiens	Firmicutes	Bacilli	Lactobacillales	Streptococcaceae	Streptococcus	Streptococcus agalactiae	80693	Host-associated	Animal-associated
SAMN04093973	Blackwell	homo sapiens	Firmicutes	Bacilli	Lactobacillales	Streptococcaceae	Streptococcus	Streptococcus agalactiae	80693	Host-associated	Animal-associated
SAMN04093975	Blackwell	homo sapiens	Firmicutes	Bacilli	Lactobacillales	Streptococcaceae	Streptococcus	Streptococcus agalactiae	81162	Host-associated	Animal-associated
SAMN04093976	Blackwell	homo sapiens	Firmicutes	Bacilli	Lactobacillales	Streptococcaceae	Streptococcus	Streptococcus agalactiae	80693	Host-associated	Animal-associated
SAMN04093980	Blackwell	homo sapiens	Firmicutes	Bacilli	Lactobacillales	Streptococcaceae	Streptococcus	Streptococcus agalactiae	80693	Host-associated	Animal-associated
SAMN04093981	Blackwell	homo sapiens	Firmicutes	Bacilli	Lactobacillales	Streptococcaceae	Streptococcus	Streptococcus agalactiae	80693	Host-associated	Animal-associated
SAMN04093983	Blackwell	homo sapiens	Firmicutes	Bacilli	Lactobacillales	Streptococcaceae	Streptococcus	Streptococcus agalactiae	80693	Host-associated	Animal-associated
SAMN04093984	Blackwell	homo sapiens	Firmicutes	Bacilli	Lactobacillales	Streptococcaceae	Streptococcus	Streptococcus agalactiae	80693	Host-associated	Animal-associated
SAMN04093987	Blackwell	homo sapiens	Firmicutes	Bacilli	Lactobacillales	Streptococcaceae	Streptococcus	Streptococcus agalactiae	81162	Host-associated	Animal-associated
SAMN04093988	Blackwell	homo sapiens	Firmicutes	Bacilli	Lactobacillales	Streptococcaceae	Streptococcus	Streptococcus agalactiae	80693	Host-associated	Animal-associated
SAMN04093989	Blackwell	homo sapiens	Firmicutes	Bacilli	Lactobacillales	Streptococcaceae	Streptococcus	Streptococcus agalactiae	81162	Host-associated	Animal-associated
SAMN04093990	Blackwell	homo sapiens	Firmicutes	Bacilli	Lactobacillales	Streptococcaceae	Streptococcus	Streptococcus agalactiae	81162	Host-associated	Animal-associated
SAMN04093991	Blackwell	homo sapiens	Firmicutes	Bacilli	Lactobacillales	Streptococcaceae	Streptococcus	Streptococcus agalactiae	80693	Host-associated	Animal-associated
SAMN04093992	Blackwell	homo sapiens	Firmicutes	Bacilli	Lactobacillales	Streptococcaceae	Streptococcus	Streptococcus agalactiae	80693	Host-associated	Animal-associated
SAMN04093993	Blackwell	homo sapiens	Firmicutes	Bacilli	Lactobacillales	Streptococcaceae	Streptococcus	Streptococcus agalactiae	80693	Host-associated	Animal-associated
SAMN04093994	Blackwell	homo sapiens	Firmicutes	Bacilli	Lactobacillales	Streptococcaceae	Streptococcus	Streptococcus agalactiae	81162	Host-associated	Animal-associated
SAMN04093996	Blackwell	homo sapiens	Firmicutes	Bacilli	Lactobacillales	Streptococcaceae	Streptococcus	Streptococcus agalactiae	81162	Host-associated	Animal-associated
SAMN04093997	Blackwell	homo sapiens	Firmicutes	Bacilli	Lactobacillales	Streptococcaceae	Streptococcus	Streptococcus agalactiae	80693	Host-associated	Animal-associated
SAMN04093998	Blackwell	homo sapiens	Firmicutes	Bacilli	Lactobacillales	Streptococcaceae	Streptococcus	Streptococcus agalactiae	80693	Host-associated	Animal-associated
SAMN04093999	Blackwell	homo sapiens	Firmicutes	Bacilli	Lactobacillales	Streptococcaceae	Streptococcus	Streptococcus agalactiae	80693	Host-associated	Animal-associated
SAMN04094000	Blackwell	homo sapiens	Firmicutes	Bacilli	Lactobacillales	Streptococcaceae	Streptococcus	Streptococcus agalactiae	80693	Host-associated	Animal-associated
SAMN04094001	Blackwell	homo sapiens	Firmicutes	Bacilli	Lactobacillales	Streptococcaceae	Streptococcus	Streptococcus agalactiae	80693	Host-associated	Animal-associated
SAMN04094002	Blackwell	homo sapiens	Firmicutes	Bacilli	Lactobacillales	Streptococcaceae	Streptococcus	Streptococcus agalactiae	80693	Host-associated	Animal-associated
SAMN04094003	Blackwell	homo sapiens	Firmicutes	Bacilli	Lactobacillales	Streptococcaceae	Streptococcus	Streptococcus agalactiae	80693	Host-associated	Animal-associated
SAMN04094004	Blackwell	homo sapiens	Firmicutes	Bacilli	Lactobacillales	Streptococcaceae	Streptococcus	Streptococcus agalactiae	80693	Host-associated	Animal-associated
SAMN04094005	Blackwell	homo sapiens	Firmicutes	Bacilli	Lactobacillales	Streptococcaceae	Streptococcus	Streptococcus agalactiae	80693	Host-associated	Animal-associated
SAMN04094006	Blackwell	homo sapiens	Firmicutes	Bacilli	Lactobacillales	Streptococcaceae	Streptococcus	Streptococcus agalactiae	82090	Host-associated	Animal-associated
SAMN04094007	Blackwell	homo sapiens	Firmicutes	Bacilli	Lactobacillales	Streptococcaceae	Streptococcus	Streptococcus agalactiae	80693	Host-associated	Animal-associated
SAMN04094008	Blackwell	homo sapiens	Firmicutes	Bacilli	Lactobacillales	Streptococcaceae	Streptococcus	Streptococcus agalactiae	80693	Host-associated	Animal-associated
SAMN04094009	Blackwell	homo sapiens	Firmicutes	Bacilli	Lactobacillales	Streptococcaceae	Streptococcus	Streptococcus agalactiae	80693	Host-associated	Animal-associated
SAMN04094010	Blackwell	homo sapiens	Firmicutes	Bacilli	Lactobacillales	Streptococcaceae	Streptococcus	Streptococcus agalactiae	80693	Host-associated	Animal-associated
SAMN04094011	Blackwell	homo sapiens	Firmicutes	Bacilli	Lactobacillales	Streptococcaceae	Streptococcus	Streptococcus agalactiae	80693	Host-associated	Animal-associated
SAMN04094012	Blackwell	homo sapiens	Firmicutes	Bacilli	Lactobacillales	Streptococcaceae	Streptococcus	Streptococcus agalactiae	80693	Host-associated	Animal-associated
SAMN04094013	Blackwell	homo sapiens	Firmicutes	Bacilli	Lactobacillales	Streptococcaceae	Streptococcus	Streptococcus agalactiae	80693	Host-associated	Animal-associated
SAMN04094014	Blackwell	homo sapiens	Firmicutes	Bacilli	Lactobacillales	Streptococcaceae	Streptococcus	Streptococcus agalactiae	81162	Host-associated	Animal-associated
SAMN04094015	Blackwell	homo sapiens	Firmicutes	Bacilli	Lactobacillales	Streptococcaceae	Streptococcus	Streptococcus agalactiae	81162	Host-associated	Animal-associated
SAMN04094016	Blackwell	homo sapiens	Firmicutes	Bacilli	Lactobacillales	Streptococcaceae	Streptococcus	Streptococcus agalactiae	80693	Host-associated	Animal-associated
SAMN04094017	Blackwell	homo sapiens	Firmicutes	Bacilli	Lactobacillales	Streptococcaceae	Streptococcus	Streptococcus agalactiae	80693	Host-associated	Animal-associated
SAMN04094018	Blackwell	homo sapiens	Firmicutes	Bacilli	Lactobacillales	Streptococcaceae	Streptococcus	Streptococcus agalactiae	80693	Host-associated	Animal-associated
SAMN04094019	Blackwell	homo sapiens	Firmicutes	Bacilli	Lactobacillales	Streptococcaceae	Streptococcus	Streptococcus agalactiae	82829	Host-associated	Animal-associated
SAMN04094020	Blackwell	homo sapiens	Firmicutes	Bacilli	Lactobacillales	Streptococcaceae	Streptococcus	Streptococcus agalactiae	80693	Host-associated	Animal-associated
SAMN04094021	Blackwell	homo sapiens	Firmicutes	Bacilli	Lactobacillales	Streptococcaceae	Streptococcus	Streptococcus agalactiae	80693	Host-associated	Animal-associated
SAMN04094022	Blackwell	homo sapiens	Firmicutes	Bacilli	Lactobacillales	Streptococcaceae	Streptococcus	Streptococcus agalactiae	81162	Host-associated	Animal-associated
SAMN04094023	Blackwell	homo sapiens	Firmicutes	Bacilli	Lactobacillales	Streptococcaceae	Streptococcus	Streptococcus agalactiae	80693	Host-associated	Animal-associated
SAMN04094024	Blackwell	homo sapiens	Firmicutes	Bacilli	Lactobacillales	Streptococcaceae	Streptococcus	Streptococcus agalactiae	80693	Host-associated	Animal-associated
SAMN04094025	Blackwell	homo sapiens	Firmicutes	Bacilli	Lactobacillales	Streptococcaceae	Streptococcus	Streptococcus agalactiae	80693	Host-associated	Animal-associated
SAMN04094026	Blackwell	homo sapiens	Firmicutes	Bacilli	Lactobacillales	Streptococcaceae	Streptococcus	Streptococcus agalactiae	80693	Host-associated	Animal-associated
SAMN04094027	Blackwell	homo sapiens	Firmicutes	Bacilli	Lactobacillales	Streptococcaceae	Streptococcus	Streptococcus agalactiae	80693	Host-associated	Animal-associated
SAMN04094028	Blackwell	homo sapiens	Firmicutes	Bacilli	Lactobacillales	Streptococcaceae	Streptococcus	Streptococcus agalactiae	81162	Host-associated	Animal-associated
SAMN04094029	Blackwell	homo sapiens	Firmicutes	Bacilli	Lactobacillales	Streptococcaceae	Streptococcus	Streptococcus agalactiae	80693	Host-associated	Animal-associated
SAMN04094030	Blackwell	homo sapiens	Firmicutes	Bacilli	Lactobacillales	Streptococcaceae	Streptococcus	Streptococcus agalactiae	80693	Host-associated	Animal-associated
SAMN04094031	Blackwell	homo sapiens	Firmicutes	Bacilli	Lactobacillales	Streptococcaceae	Streptococcus	Streptococcus agalactiae	80693	Host-associated	Animal-associated
SAMN04094032	Blackwell	homo sapiens	Firmicutes	Bacilli	Lactobacillales	Streptococcaceae	Streptococcus	Streptococcus agalactiae	86739	Host-associated	Animal-associated
SAMN04094033	Blackwell	homo sapiens	Firmicutes	Bacilli	Lactobacillales	Streptococcaceae	Streptococcus	Streptococcus agalactiae	80693	Host-associated	Animal-associated
SAMN04094034	Blackwell	homo sapiens	Firmicutes	Bacilli	Lactobacillales	Streptococcaceae	Streptococcus	Streptococcus agalactiae	80693	Host-associated	Animal-associated
SAMN04094035	Blackwell	homo sapiens	Firmicutes	Bacilli	Lactobacillales	Streptococcaceae	Streptococcus	Streptococcus agalactiae	80693	Host-associated	Animal-associated
SAMN04094036	Blackwell	homo sapiens	Firmicutes	Bacilli	Lactobacillales	Streptococcaceae	Streptococcus	Streptococcus agalactiae	80693	Host-associated	Animal-associated
SAMN04094037	Blackwell	homo sapiens	Firmicutes	Bacilli	Lactobacillales	Streptococcaceae	Streptococcus	Streptococcus agalactiae	80693	Host-associated	Animal-associated
SAMN04094038	Blackwell	homo sapiens	Firmicutes	Bacilli	Lactobacillales	Streptococcaceae	Streptococcus	Streptococcus agalactiae	81162	Host-associated	Animal-associated
SAMN04094039	Blackwell	homo sapiens	Firmicutes	Bacilli	Lactobacillales	Streptococcaceae	Streptococcus	Streptococcus agalactiae	80693	Host-associated	Animal-associated
SAMN04094040	Blackwell	homo sapiens	Firmicutes	Bacilli	Lactobacillales	Streptococcaceae	Streptococcus	Streptococcus agalactiae	88715	Host-associated	Animal-associated
SAMN04094041	Blackwell	homo sapiens	Firmicutes	Bacilli	Lactobacillales	Streptococcaceae	Streptococcus	Streptococcus agalactiae	80693	Host-associated	Animal-associated
SAMN04094042	Blackwell	homo sapiens	Firmicutes	Bacilli	Lactobacillales	Streptococcaceae	Streptococcus	Streptococcus agalactiae	80693	Host-associated	Animal-associated
SAMN04094043	Blackwell	homo sapiens	Firmicutes	Bacilli	Lactobacillales	Streptococcaceae	Streptococcus	Streptococcus agalactiae	80693	Host-associated	Animal-associated
SAMN04094044	Blackwell	homo sapiens	Firmicutes	Bacilli	Lactobacillales	Streptococcaceae	Streptococcus	Streptococcus agalactiae	80693	Host-associated	Animal-associated
SAMN04094045	Blackwell	homo sapiens	Firmicutes	Bacilli	Lactobacillales	Streptococcaceae	Streptococcus	Streptococcus agalactiae	80693	Host-associated	Animal-associated
SAMN04094046	Blackwell	homo sapiens	Firmicutes	Bacilli	Lactobacillales	Streptococcaceae	Streptococcus	Streptococcus agalactiae	80693	Host-associated	Animal-associated
SAMN04094047	Blackwell	homo sapiens	Firmicutes	Bacilli	Lactobacillales	Streptococcaceae	Streptococcus	Streptococcus agalactiae	80693	Host-associated	Animal-associated
SAMN04094049	Blackwell	homo sapiens	Firmicutes	Bacilli	Lactobacillales	Streptococcaceae	Streptococcus	Streptococcus agalactiae	80693	Host-associated	Animal-associated
SAMN04094050	Blackwell	homo sapiens	Firmicutes	Bacilli	Lactobacillales	Streptococcaceae	Streptococcus	Streptococcus agalactiae	80693	Host-associated	Animal-associated
SAMN04094051	Blackwell	homo sapiens	Firmicutes	Bacilli	Lactobacillales	Streptococcaceae	Streptococcus	Streptococcus agalactiae	80693	Host-associated	Animal-associated
SAMN04094053	Blackwell	homo sapiens	Firmicutes	Bacilli	Lactobacillales	Streptococcaceae	Streptococcus	Streptococcus agalactiae	80693	Host-associated	Animal-associated
SAMN04094054	Blackwell	homo sapiens	Firmicutes	Bacilli	Lactobacillales	Streptococcaceae	Streptococcus	Streptococcus agalactiae	80693	Host-associated	Animal-associated
SAMN04094055	Blackwell	homo sapiens	Firmicutes	Bacilli	Lactobacillales	Streptococcaceae	Streptococcus	Streptococcus agalactiae	80693	Host-associated	Animal-associated
SAMN04094056	Blackwell	homo sapiens	Firmicutes	Bacilli	Lactobacillales	Streptococcaceae	Streptococcus	Streptococcus agalactiae	80693	Host-associated	Animal-associated
SAMN04094057	Blackwell	homo sapiens	Firmicutes	Bacilli	Lactobacillales	Streptococcaceae	Streptococcus	Streptococcus agalactiae	80693	Host-associated	Animal-associated
SAMN04102248	Blackwell	homo sapiens	Proteobacteria	Gammaproteobacteria	Enterobacterales	Enterobacteriaceae	Klebsiella	Klebsiella pneumoniae	7218	Host-associated	Animal-associated
SAMN04115249	Blackwell	homo sapiens	Actinobacteriota	Actinomycetia	Mycobacteriales	Mycobacteriaceae	Mycobacterium	Mycobacterium abscessus	9542	Host-associated	Animal-associated
SAMN04115255	Blackwell	homo sapiens	Actinobacteriota	Actinomycetia	Mycobacteriales	Mycobacteriaceae	Mycobacterium	Mycobacterium abscessus	9542	Host-associated	Animal-associated
SAMN04145761	Blackwell	homo sapiens	Proteobacteria	Gammaproteobacteria	Pseudomonadales	Moraxellaceae	Acinetobacter	Acinetobacter baumannii	47525	Host-associated	Animal-associated
SAMN04145764	Blackwell	homo sapiens	Proteobacteria	Gammaproteobacteria	Pseudomonadales	Moraxellaceae	Acinetobacter	Acinetobacter baumannii	47525	Host-associated	Animal-associated
SAMN04145767	Blackwell	homo sapiens	Proteobacteria	Gammaproteobacteria	Pseudomonadales	Moraxellaceae	Acinetobacter	Acinetobacter baumannii	47525	Host-associated	Animal-associated
SAMN04145771	Blackwell	homo sapiens	Proteobacteria	Gammaproteobacteria	Pseudomonadales	Moraxellaceae	Acinetobacter	Acinetobacter baumannii	47525	Host-associated	Animal-associated
SAMN04145773	Blackwell	homo sapiens	Proteobacteria	Gammaproteobacteria	Pseudomonadales	Moraxellaceae	Acinetobacter	Acinetobacter baumannii	46541	Host-associated	Animal-associated
SAMN04145774	Blackwell	homo sapiens	Proteobacteria	Gammaproteobacteria	Pseudomonadales	Moraxellaceae	Acinetobacter	Acinetobacter baumannii	47525	Host-associated	Animal-associated
SAMN04145775	Blackwell	homo sapiens	Proteobacteria	Gammaproteobacteria	Pseudomonadales	Moraxellaceae	Acinetobacter	Acinetobacter baumannii	50186	Host-associated	Animal-associated
SAMN04145776	Blackwell	homo sapiens	Proteobacteria	Gammaproteobacteria	Pseudomonadales	Moraxellaceae	Acinetobacter	Acinetobacter baumannii	52049	Host-associated	Animal-associated
SAMN04145916	Blackwell	homo sapiens	Proteobacteria	Gammaproteobacteria	Enterobacterales	Vibrionaceae	Vibrio	Vibrio parahaemolyticus	21162	Host-associated	Animal-associated
SAMN04145917	Blackwell	homo sapiens	Proteobacteria	Gammaproteobacteria	Enterobacterales	Vibrionaceae	Vibrio	Vibrio parahaemolyticus	21162	Host-associated	Animal-associated
SAMN04145918	Blackwell	homo sapiens	Proteobacteria	Gammaproteobacteria	Enterobacterales	Vibrionaceae	Vibrio	Vibrio parahaemolyticus	21162	Host-associated	Animal-associated
SAMN04145919	Blackwell	homo sapiens	Proteobacteria	Gammaproteobacteria	Enterobacterales	Vibrionaceae	Vibrio	Vibrio parahaemolyticus	21162	Host-associated	Animal-associated
SAMN04145920	Blackwell	homo sapiens	Proteobacteria	Gammaproteobacteria	Enterobacterales	Vibrionaceae	Vibrio	Vibrio parahaemolyticus	21162	Host-associated	Animal-associated
SAMN04145921	Blackwell	homo sapiens	Proteobacteria	Gammaproteobacteria	Enterobacterales	Vibrionaceae	Vibrio	Vibrio parahaemolyticus	21162	Host-associated	Animal-associated
SAMN04145922	Blackwell	homo sapiens	Proteobacteria	Gammaproteobacteria	Enterobacterales	Vibrionaceae	Vibrio	Vibrio parahaemolyticus	21162	Host-associated	Animal-associated
SAMN04145923	Blackwell	homo sapiens	Proteobacteria	Gammaproteobacteria	Enterobacterales	Vibrionaceae	Vibrio	Vibrio parahaemolyticus	21162	Host-associated	Animal-associated
SAMN04145924	Blackwell	homo sapiens	Proteobacteria	Gammaproteobacteria	Enterobacterales	Vibrionaceae	Vibrio	Vibrio parahaemolyticus	21162	Host-associated	Animal-associated
SAMN04145925	Blackwell	homo sapiens	Proteobacteria	Gammaproteobacteria	Enterobacterales	Vibrionaceae	Vibrio	Vibrio parahaemolyticus	21162	Host-associated	Animal-associated
SAMN04145926	Blackwell	homo sapiens	Proteobacteria	Gammaproteobacteria	Enterobacterales	Vibrionaceae	Vibrio	Vibrio parahaemolyticus	21162	Host-associated	Animal-associated
SAMN04145927	Blackwell	homo sapiens	Proteobacteria	Gammaproteobacteria	Enterobacterales	Vibrionaceae	Vibrio	Vibrio parahaemolyticus	21162	Host-associated	Animal-associated
SAMN04145928	Blackwell	homo sapiens	Proteobacteria	Gammaproteobacteria	Enterobacterales	Vibrionaceae	Vibrio	Vibrio parahaemolyticus	21162	Host-associated	Animal-associated
SAMN04145929	Blackwell	homo sapiens	Proteobacteria	Gammaproteobacteria	Enterobacterales	Vibrionaceae	Vibrio	Vibrio parahaemolyticus	21162	Host-associated	Animal-associated
SAMN04145930	Blackwell	homo sapiens	Proteobacteria	Gammaproteobacteria	Enterobacterales	Vibrionaceae	Vibrio	Vibrio parahaemolyticus	21162	Host-associated	Animal-associated
SAMN04145931	Blackwell	homo sapiens	Proteobacteria	Gammaproteobacteria	Enterobacterales	Vibrionaceae	Vibrio	Vibrio parahaemolyticus	21162	Host-associated	Animal-associated
SAMN04145933	Blackwell	homo sapiens	Proteobacteria	Gammaproteobacteria	Enterobacterales	Vibrionaceae	Vibrio	Vibrio parahaemolyticus	21162	Host-associated	Animal-associated
SAMN04153066	Blackwell	homo sapiens	Firmicutes_A	Clostridia	Peptostreptococcales	Peptostreptococcaceae	Clostridioides	Clostridioides difficile	47121	Host-associated	Animal-associated
SAMN04153070	Blackwell	homo sapiens	Firmicutes_A	Clostridia	Peptostreptococcales	Peptostreptococcaceae	Clostridioides	Clostridioides difficile	47121	Host-associated	Animal-associated
SAMN04153071	Blackwell	homo sapiens	Firmicutes_A	Clostridia	Peptostreptococcales	Peptostreptococcaceae	Clostridioides	Clostridioides difficile	47121	Host-associated	Animal-associated
SAMN04153072	Blackwell	homo sapiens	Firmicutes_A	Clostridia	Peptostreptococcales	Peptostreptococcaceae	Clostridioides	Clostridioides difficile	47121	Host-associated	Animal-associated
SAMN04153078	Blackwell	homo sapiens	Campylobacterota	Campylobacteria	Campylobacterales	Helicobacteraceae	Helicobacter	Helicobacter pylori_CI	98793	Host-associated	Animal-associated
SAMN04158338	Blackwell	homo sapiens	Proteobacteria	Gammaproteobacteria	Enterobacterales	Enterobacteriaceae	Escherichia	Escherichia coli	40256	Host-associated	Animal-associated
SAMN04158339	Blackwell	homo sapiens	Proteobacteria	Gammaproteobacteria	Enterobacterales	Enterobacteriaceae	Escherichia	Escherichia coli	19659	Host-associated	Animal-associated
SAMN04158341	Blackwell	homo sapiens	Proteobacteria	Gammaproteobacteria	Enterobacterales	Enterobacteriaceae	Escherichia	Escherichia coli	43228	Host-associated	Animal-associated
SAMN04158342	Blackwell	homo sapiens	Proteobacteria	Gammaproteobacteria	Enterobacterales	Enterobacteriaceae	Escherichia	Escherichia coli	23664	Host-associated	Animal-associated
SAMN04158343	Blackwell	homo sapiens	Proteobacteria	Gammaproteobacteria	Enterobacterales	Enterobacteriaceae	Escherichia	Escherichia coli	44210	Host-associated	Animal-associated
SAMN04158345	Blackwell	homo sapiens	Proteobacteria	Gammaproteobacteria	Enterobacterales	Enterobacteriaceae	Escherichia	Escherichia coli	27277	Host-associated	Animal-associated
SAMN04158346	Blackwell	homo sapiens	Proteobacteria	Gammaproteobacteria	Enterobacterales	Enterobacteriaceae	Escherichia	Escherichia coli	21717	Host-associated	Animal-associated
SAMN04158347	Blackwell	homo sapiens	Proteobacteria	Gammaproteobacteria	Enterobacterales	Enterobacteriaceae	Escherichia	Escherichia coli	38609	Host-associated	Animal-associated
SAMN04158348	Blackwell	homo sapiens	Proteobacteria	Gammaproteobacteria	Enterobacterales	Enterobacteriaceae	Escherichia	Escherichia coli	23091	Host-associated	Animal-associated
SAMN04158349	Blackwell	homo sapiens	Proteobacteria	Gammaproteobacteria	Enterobacterales	Enterobacteriaceae	Escherichia	Escherichia coli	26210	Host-associated	Animal-associated
SAMN04158350	Blackwell	homo sapiens	Proteobacteria	Gammaproteobacteria	Enterobacterales	Enterobacteriaceae	Escherichia	Escherichia coli	42654	Host-associated	Animal-associated
SAMN04158351	Blackwell	homo sapiens	Proteobacteria	Gammaproteobacteria	Enterobacterales	Enterobacteriaceae	Escherichia	Escherichia coli	32142	Host-associated	Animal-associated
SAMN04158361	Blackwell	homo sapiens	Proteobacteria	Gammaproteobacteria	Enterobacterales	Enterobacteriaceae	Escherichia	Escherichia coli	19755	Host-associated	Animal-associated
SAMN04158363	Blackwell	homo sapiens	Proteobacteria	Gammaproteobacteria	Enterobacterales	Enterobacteriaceae	Escherichia	Escherichia coli	37012	Host-associated	Animal-associated
SAMN04158385	Blackwell	homo sapiens	Chlamydiota	Chlamydiia	Chlamydiales	Chlamydiaceae	Chlamydia	Chlamydia trachomatis	99487	Host-associated	Animal-associated
SAMN04158386	Blackwell	homo sapiens	Chlamydiota	Chlamydiia	Chlamydiales	Chlamydiaceae	Chlamydia	Chlamydia trachomatis	99487	Host-associated	Animal-associated
SAMN04158387	Blackwell	homo sapiens	Chlamydiota	Chlamydiia	Chlamydiales	Chlamydiaceae	Chlamydia	Chlamydia trachomatis	99487	Host-associated	Animal-associated
SAMN04158388	Blackwell	homo sapiens	Chlamydiota	Chlamydiia	Chlamydiales	Chlamydiaceae	Chlamydia	Chlamydia trachomatis	99487	Host-associated	Animal-associated
SAMN04158508	Blackwell	homo sapiens	Campylobacterota	Campylobacteria	Campylobacterales	Helicobacteraceae	Helicobacter	Helicobacter pylori_BU	97995	Host-associated	Animal-associated
SAMN04158526	Blackwell	homo sapiens	Campylobacterota	Campylobacteria	Campylobacterales	Helicobacteraceae	Helicobacter	Helicobacter pylori_CI	96014	Host-associated	Animal-associated
SAMN04159416	Blackwell	homo sapiens	Campylobacterota	Campylobacteria	Campylobacterales	Helicobacteraceae	Helicobacter	Helicobacter pylori_BU	96575	Host-associated	Animal-associated
SAMN04159417	Blackwell	homo sapiens	Campylobacterota	Campylobacteria	Campylobacterales	Helicobacteraceae	Helicobacter	Helicobacter pylori_BU	97946	Host-associated	Animal-associated
SAMN04159530	Blackwell	homo sapiens	Proteobacteria	Gammaproteobacteria	Enterobacterales	Enterobacteriaceae	Escherichia	Escherichia coli	11161	Host-associated	Animal-associated
SAMN04159571	Blackwell	homo sapiens	Proteobacteria	Gammaproteobacteria	Enterobacterales	Enterobacteriaceae	Escherichia	Escherichia coli	11161	Host-associated	Animal-associated
SAMN04159627	Blackwell	homo sapiens	Proteobacteria	Gammaproteobacteria	Enterobacterales	Enterobacteriaceae	Escherichia	Escherichia coli	11161	Host-associated	Animal-associated
SAMN04159630	Blackwell	homo sapiens	Proteobacteria	Gammaproteobacteria	Enterobacterales	Enterobacteriaceae	Escherichia	Escherichia coli	11161	Host-associated	Animal-associated
SAMN04159633	Blackwell	homo sapiens	Proteobacteria	Gammaproteobacteria	Enterobacterales	Enterobacteriaceae	Escherichia	Escherichia coli	15929	Host-associated	Animal-associated
SAMN04159634	Blackwell	homo sapiens	Proteobacteria	Gammaproteobacteria	Enterobacterales	Enterobacteriaceae	Escherichia	Escherichia coli	35184	Host-associated	Animal-associated
SAMN04208565	Blackwell	homo sapiens	Proteobacteria	Gammaproteobacteria	Burkholderiales	Burkholderiaceae	Burkholderia	Burkholderia mallei	3057	Host-associated	Animal-associated
SAMN04208566	Blackwell	homo sapiens	Proteobacteria	Gammaproteobacteria	Burkholderiales	Burkholderiaceae	Burkholderia	Burkholderia mallei	2546	Host-associated	Animal-associated
SAMN04208567	Blackwell	homo sapiens	Proteobacteria	Gammaproteobacteria	Burkholderiales	Burkholderiaceae	Burkholderia	Burkholderia mallei	2859	Host-associated	Animal-associated
SAMN04208568	Blackwell	homo sapiens	Proteobacteria	Gammaproteobacteria	Burkholderiales	Burkholderiaceae	Burkholderia	Burkholderia mallei	2953	Host-associated	Animal-associated
SAMN04208569	Blackwell	homo sapiens	Proteobacteria	Gammaproteobacteria	Burkholderiales	Burkholderiaceae	Burkholderia	Burkholderia mallei	2654	Host-associated	Animal-associated
SAMN04208570	Blackwell	homo sapiens	Proteobacteria	Gammaproteobacteria	Burkholderiales	Burkholderiaceae	Burkholderia	Burkholderia mallei	2446	Host-associated	Animal-associated
SAMN04208571	Blackwell	homo sapiens	Proteobacteria	Gammaproteobacteria	Burkholderiales	Burkholderiaceae	Burkholderia	Burkholderia mallei	3136	Host-associated	Animal-associated
SAMN04208573	Blackwell	homo sapiens	Proteobacteria	Gammaproteobacteria	Burkholderiales	Burkholderiaceae	Burkholderia	Burkholderia mallei	2324	Host-associated	Animal-associated
SAMN04208574	Blackwell	homo sapiens	Proteobacteria	Gammaproteobacteria	Burkholderiales	Burkholderiaceae	Burkholderia	Burkholderia mallei	2748	Host-associated	Animal-associated
SAMN04208575	Blackwell	homo sapiens	Proteobacteria	Gammaproteobacteria	Burkholderiales	Burkholderiaceae	Burkholderia	Burkholderia mallei	2019	Host-associated	Animal-associated
SAMN04208576	Blackwell	homo sapiens	Proteobacteria	Gammaproteobacteria	Burkholderiales	Burkholderiaceae	Burkholderia	Burkholderia mallei	3036	Host-associated	Animal-associated
SAMN04208577	Blackwell	homo sapiens	Proteobacteria	Gammaproteobacteria	Burkholderiales	Burkholderiaceae	Burkholderia	Burkholderia mallei	2638	Host-associated	Animal-associated
SAMN04208578	Blackwell	homo sapiens	Proteobacteria	Gammaproteobacteria	Burkholderiales	Burkholderiaceae	Burkholderia	Burkholderia mallei	2324	Host-associated	Animal-associated
SAMN04208579	Blackwell	homo sapiens	Proteobacteria	Gammaproteobacteria	Burkholderiales	Burkholderiaceae	Burkholderia	Burkholderia mallei	2915	Host-associated	Animal-associated
SAMN04208580	Blackwell	homo sapiens	Proteobacteria	Gammaproteobacteria	Burkholderiales	Burkholderiaceae	Burkholderia	Burkholderia mallei	2324	Host-associated	Animal-associated
SAMN04208582	Blackwell	homo sapiens	Proteobacteria	Gammaproteobacteria	Burkholderiales	Burkholderiaceae	Burkholderia	Burkholderia mallei	3041	Host-associated	Animal-associated
SAMN04208583	Blackwell	homo sapiens	Proteobacteria	Gammaproteobacteria	Burkholderiales	Burkholderiaceae	Burkholderia	Burkholderia mallei	3425	Host-associated	Animal-associated
SAMN04208584	Blackwell	homo sapiens	Proteobacteria	Gammaproteobacteria	Burkholderiales	Burkholderiaceae	Burkholderia	Burkholderia mallei	2468	Host-associated	Animal-associated
SAMN04208585	Blackwell	homo sapiens	Proteobacteria	Gammaproteobacteria	Burkholderiales	Burkholderiaceae	Burkholderia	Burkholderia mallei	2796	Host-associated	Animal-associated
SAMN04208586	Blackwell	homo sapiens	Proteobacteria	Gammaproteobacteria	Burkholderiales	Burkholderiaceae	Burkholderia	Burkholderia mallei	2671	Host-associated	Animal-associated
SAMN04208636	Blackwell	homo sapiens	Proteobacteria	Gammaproteobacteria	Burkholderiales	Burkholderiaceae	Burkholderia	Burkholderia mallei	2803	Host-associated	Animal-associated
SAMN04208637	Blackwell	homo sapiens	Proteobacteria	Gammaproteobacteria	Burkholderiales	Burkholderiaceae	Burkholderia	Burkholderia mallei	2803	Host-associated	Animal-associated
SAMN04208638	Blackwell	homo sapiens	Proteobacteria	Gammaproteobacteria	Burkholderiales	Burkholderiaceae	Burkholderia	Burkholderia mallei	2803	Host-associated	Animal-associated
SAMN04208639	Blackwell	homo sapiens	Proteobacteria	Gammaproteobacteria	Burkholderiales	Burkholderiaceae	Burkholderia	Burkholderia mallei	2803	Host-associated	Animal-associated
SAMN04208640	Blackwell	homo sapiens	Proteobacteria	Gammaproteobacteria	Burkholderiales	Burkholderiaceae	Burkholderia	Burkholderia mallei	2803	Host-associated	Animal-associated
SAMN04208641	Blackwell	homo sapiens	Proteobacteria	Gammaproteobacteria	Burkholderiales	Burkholderiaceae	Burkholderia	Burkholderia mallei	2803	Host-associated	Animal-associated
SAMN04208642	Blackwell	homo sapiens	Proteobacteria	Gammaproteobacteria	Burkholderiales	Burkholderiaceae	Burkholderia	Burkholderia mallei	2298	Host-associated	Animal-associated
SAMN04208643	Blackwell	homo sapiens	Proteobacteria	Gammaproteobacteria	Burkholderiales	Burkholderiaceae	Burkholderia	Burkholderia mallei	2298	Host-associated	Animal-associated
SAMN04208644	Blackwell	homo sapiens	Proteobacteria	Gammaproteobacteria	Burkholderiales	Burkholderiaceae	Burkholderia	Burkholderia mallei	2298	Host-associated	Animal-associated
SAMN04208645	Blackwell	homo sapiens	Proteobacteria	Gammaproteobacteria	Burkholderiales	Burkholderiaceae	Burkholderia	Burkholderia mallei	2286	Host-associated	Animal-associated
SAMN04208646	Blackwell	homo sapiens	Proteobacteria	Gammaproteobacteria	Burkholderiales	Burkholderiaceae	Burkholderia	Burkholderia mallei	2286	Host-associated	Animal-associated
SAMN04208647	Blackwell	homo sapiens	Proteobacteria	Gammaproteobacteria	Burkholderiales	Burkholderiaceae	Burkholderia	Burkholderia mallei	2286	Host-associated	Animal-associated
SAMN04208648	Blackwell	homo sapiens	Proteobacteria	Gammaproteobacteria	Burkholderiales	Burkholderiaceae	Burkholderia	Burkholderia mallei	2286	Host-associated	Animal-associated
SAMN04208649	Blackwell	homo sapiens	Proteobacteria	Gammaproteobacteria	Burkholderiales	Burkholderiaceae	Burkholderia	Burkholderia mallei	3091	Host-associated	Animal-associated
SAMN04208650	Blackwell	homo sapiens	Proteobacteria	Gammaproteobacteria	Burkholderiales	Burkholderiaceae	Burkholderia	Burkholderia mallei	3091	Host-associated	Animal-associated
SAMN04208652	Blackwell	homo sapiens	Proteobacteria	Gammaproteobacteria	Burkholderiales	Burkholderiaceae	Burkholderia	Burkholderia mallei	2174	Host-associated	Animal-associated
SAMN04208702	Blackwell	homo sapiens	Proteobacteria	Gammaproteobacteria	Burkholderiales	Burkholderiaceae	Burkholderia	Burkholderia mallei	2518	Host-associated	Animal-associated
SAMN04208703	Blackwell	homo sapiens	Proteobacteria	Gammaproteobacteria	Burkholderiales	Burkholderiaceae	Burkholderia	Burkholderia mallei	2518	Host-associated	Animal-associated
SAMN04208707	Blackwell	homo sapiens	Proteobacteria	Gammaproteobacteria	Burkholderiales	Burkholderiaceae	Burkholderia	Burkholderia mallei	1501	Host-associated	Animal-associated
SAMN04208708	Blackwell	homo sapiens	Proteobacteria	Gammaproteobacteria	Burkholderiales	Burkholderiaceae	Burkholderia	Burkholderia mallei	2132	Host-associated	Animal-associated
SAMN04208709	Blackwell	homo sapiens	Proteobacteria	Gammaproteobacteria	Burkholderiales	Burkholderiaceae	Burkholderia	Burkholderia mallei	2132	Host-associated	Animal-associated
SAMN04208710	Blackwell	homo sapiens	Proteobacteria	Gammaproteobacteria	Burkholderiales	Burkholderiaceae	Burkholderia	Burkholderia mallei	1907	Host-associated	Animal-associated
SAMN04208711	Blackwell	homo sapiens	Proteobacteria	Gammaproteobacteria	Burkholderiales	Burkholderiaceae	Burkholderia	Burkholderia mallei	2132	Host-associated	Animal-associated
SAMN04208712	Blackwell	homo sapiens	Proteobacteria	Gammaproteobacteria	Burkholderiales	Burkholderiaceae	Burkholderia	Burkholderia mallei	2132	Host-associated	Animal-associated
SAMN04208713	Blackwell	homo sapiens	Proteobacteria	Gammaproteobacteria	Burkholderiales	Burkholderiaceae	Burkholderia	Burkholderia mallei	2132	Host-associated	Animal-associated
SAMN04208714	Blackwell	homo sapiens	Proteobacteria	Gammaproteobacteria	Burkholderiales	Burkholderiaceae	Burkholderia	Burkholderia mallei	2132	Host-associated	Animal-associated
SAMN04208715	Blackwell	homo sapiens	Proteobacteria	Gammaproteobacteria	Burkholderiales	Burkholderiaceae	Burkholderia	Burkholderia mallei	2070	Host-associated	Animal-associated
SAMN04208718	Blackwell	homo sapiens	Proteobacteria	Gammaproteobacteria	Burkholderiales	Burkholderiaceae	Burkholderia	Burkholderia mallei	2590	Host-associated	Animal-associated
SAMN04208719	Blackwell	homo sapiens	Proteobacteria	Gammaproteobacteria	Burkholderiales	Burkholderiaceae	Burkholderia	Burkholderia mallei	2826	Host-associated	Animal-associated
SAMN04208721	Blackwell	homo sapiens	Proteobacteria	Gammaproteobacteria	Burkholderiales	Burkholderiaceae	Burkholderia	Burkholderia mallei	2336	Host-associated	Animal-associated
SAMN04208724	Blackwell	homo sapiens	Proteobacteria	Gammaproteobacteria	Burkholderiales	Burkholderiaceae	Burkholderia	Burkholderia mallei	2174	Host-associated	Animal-associated
SAMN04208725	Blackwell	homo sapiens	Proteobacteria	Gammaproteobacteria	Burkholderiales	Burkholderiaceae	Burkholderia	Burkholderia mallei	2174	Host-associated	Animal-associated
SAMN04208726	Blackwell	homo sapiens	Proteobacteria	Gammaproteobacteria	Burkholderiales	Burkholderiaceae	Burkholderia	Burkholderia mallei	2174	Host-associated	Animal-associated
SAMN04208727	Blackwell	homo sapiens	Proteobacteria	Gammaproteobacteria	Burkholderiales	Burkholderiaceae	Burkholderia	Burkholderia mallei	2132	Host-associated	Animal-associated
SAMN04208728	Blackwell	homo sapiens	Proteobacteria	Gammaproteobacteria	Burkholderiales	Burkholderiaceae	Burkholderia	Burkholderia mallei	2132	Host-associated	Animal-associated
SAMN04208729	Blackwell	homo sapiens	Proteobacteria	Gammaproteobacteria	Burkholderiales	Burkholderiaceae	Burkholderia	Burkholderia mallei	2132	Host-associated	Animal-associated
SAMN04208730	Blackwell	homo sapiens	Proteobacteria	Gammaproteobacteria	Burkholderiales	Burkholderiaceae	Burkholderia	Burkholderia mallei	2132	Host-associated	Animal-associated
SAMN04208731	Blackwell	homo sapiens	Proteobacteria	Gammaproteobacteria	Burkholderiales	Burkholderiaceae	Burkholderia	Burkholderia mallei	2132	Host-associated	Animal-associated
SAMN04208732	Blackwell	homo sapiens	Proteobacteria	Gammaproteobacteria	Burkholderiales	Burkholderiaceae	Burkholderia	Burkholderia mallei	2132	Host-associated	Animal-associated
SAMN04208733	Blackwell	homo sapiens	Proteobacteria	Gammaproteobacteria	Burkholderiales	Burkholderiaceae	Burkholderia	Burkholderia mallei	2132	Host-associated	Animal-associated
SAMN04208734	Blackwell	homo sapiens	Proteobacteria	Gammaproteobacteria	Burkholderiales	Burkholderiaceae	Burkholderia	Burkholderia mallei	2132	Host-associated	Animal-associated
SAMN04208735	Blackwell	homo sapiens	Proteobacteria	Gammaproteobacteria	Burkholderiales	Burkholderiaceae	Burkholderia	Burkholderia mallei	2132	Host-associated	Animal-associated
SAMN04208736	Blackwell	homo sapiens	Proteobacteria	Gammaproteobacteria	Burkholderiales	Burkholderiaceae	Burkholderia	Burkholderia mallei	2132	Host-associated	Animal-associated
SAMN04208737	Blackwell	homo sapiens	Proteobacteria	Gammaproteobacteria	Burkholderiales	Burkholderiaceae	Burkholderia	Burkholderia mallei	2132	Host-associated	Animal-associated
SAMN04208738	Blackwell	homo sapiens	Proteobacteria	Gammaproteobacteria	Burkholderiales	Burkholderiaceae	Burkholderia	Burkholderia mallei	2132	Host-associated	Animal-associated
SAMN04208739	Blackwell	homo sapiens	Proteobacteria	Gammaproteobacteria	Burkholderiales	Burkholderiaceae	Burkholderia	Burkholderia mallei	2174	Host-associated	Animal-associated
SAMN04208740	Blackwell	homo sapiens	Proteobacteria	Gammaproteobacteria	Burkholderiales	Burkholderiaceae	Burkholderia	Burkholderia mallei	2174	Host-associated	Animal-associated
SAMN04208741	Blackwell	homo sapiens	Proteobacteria	Gammaproteobacteria	Burkholderiales	Burkholderiaceae	Burkholderia	Burkholderia mallei	2174	Host-associated	Animal-associated
SAMN04208742	Blackwell	homo sapiens	Proteobacteria	Gammaproteobacteria	Burkholderiales	Burkholderiaceae	Burkholderia	Burkholderia mallei	2132	Host-associated	Animal-associated
SAMN04208743	Blackwell	homo sapiens	Proteobacteria	Gammaproteobacteria	Burkholderiales	Burkholderiaceae	Burkholderia	Burkholderia mallei	2132	Host-associated	Animal-associated
SAMN04208744	Blackwell	homo sapiens	Proteobacteria	Gammaproteobacteria	Burkholderiales	Burkholderiaceae	Burkholderia	Burkholderia mallei	2132	Host-associated	Animal-associated
SAMN04208745	Blackwell	homo sapiens	Proteobacteria	Gammaproteobacteria	Burkholderiales	Burkholderiaceae	Burkholderia	Burkholderia mallei	2132	Host-associated	Animal-associated
SAMN04208753	Blackwell	homo sapiens	Proteobacteria	Gammaproteobacteria	Burkholderiales	Burkholderiaceae	Burkholderia	Burkholderia mallei	2826	Host-associated	Animal-associated
SAMN04208755	Blackwell	homo sapiens	Proteobacteria	Gammaproteobacteria	Burkholderiales	Burkholderiaceae	Burkholderia	Burkholderia mallei	2167	Host-associated	Animal-associated
SAMN04208756	Blackwell	homo sapiens	Proteobacteria	Gammaproteobacteria	Burkholderiales	Burkholderiaceae	Burkholderia	Burkholderia mallei	2661	Host-associated	Animal-associated
SAMN04208759	Blackwell	homo sapiens	Proteobacteria	Gammaproteobacteria	Burkholderiales	Burkholderiaceae	Burkholderia	Burkholderia mallei	1910	Host-associated	Animal-associated
SAMN04208760	Blackwell	homo sapiens	Proteobacteria	Gammaproteobacteria	Burkholderiales	Burkholderiaceae	Burkholderia	Burkholderia mallei	2232	Host-associated	Animal-associated
SAMN04208761	Blackwell	homo sapiens	Proteobacteria	Gammaproteobacteria	Burkholderiales	Burkholderiaceae	Burkholderia	Burkholderia mallei	2548	Host-associated	Animal-associated
SAMN04208768	Blackwell	homo sapiens	Proteobacteria	Gammaproteobacteria	Burkholderiales	Burkholderiaceae	Burkholderia	Burkholderia mallei	2132	Host-associated	Animal-associated
SAMN04208769	Blackwell	homo sapiens	Proteobacteria	Gammaproteobacteria	Burkholderiales	Burkholderiaceae	Burkholderia	Burkholderia mallei	2132	Host-associated	Animal-associated
SAMN04208770	Blackwell	homo sapiens	Proteobacteria	Gammaproteobacteria	Burkholderiales	Burkholderiaceae	Burkholderia	Burkholderia mallei	2109	Host-associated	Animal-associated
SAMN04208771	Blackwell	homo sapiens	Proteobacteria	Gammaproteobacteria	Burkholderiales	Burkholderiaceae	Burkholderia	Burkholderia mallei	2109	Host-associated	Animal-associated
SAMN04208772	Blackwell	homo sapiens	Proteobacteria	Gammaproteobacteria	Burkholderiales	Burkholderiaceae	Burkholderia	Burkholderia mallei	2109	Host-associated	Animal-associated
SAMN04208773	Blackwell	homo sapiens	Proteobacteria	Gammaproteobacteria	Burkholderiales	Burkholderiaceae	Burkholderia	Burkholderia mallei	2109	Host-associated	Animal-associated
SAMN04208774	Blackwell	homo sapiens	Proteobacteria	Gammaproteobacteria	Burkholderiales	Burkholderiaceae	Burkholderia	Burkholderia mallei	2109	Host-associated	Animal-associated
SAMN04208775	Blackwell	homo sapiens	Proteobacteria	Gammaproteobacteria	Burkholderiales	Burkholderiaceae	Burkholderia	Burkholderia mallei	2109	Host-associated	Animal-associated
SAMN04208776	Blackwell	homo sapiens	Proteobacteria	Gammaproteobacteria	Burkholderiales	Burkholderiaceae	Burkholderia	Burkholderia mallei	2070	Host-associated	Animal-associated
SAMN04208777	Blackwell	homo sapiens	Proteobacteria	Gammaproteobacteria	Burkholderiales	Burkholderiaceae	Burkholderia	Burkholderia mallei	2070	Host-associated	Animal-associated
SAMN04208778	Blackwell	homo sapiens	Proteobacteria	Gammaproteobacteria	Burkholderiales	Burkholderiaceae	Burkholderia	Burkholderia mallei	2070	Host-associated	Animal-associated
SAMN04208780	Blackwell	homo sapiens	Proteobacteria	Gammaproteobacteria	Burkholderiales	Burkholderiaceae	Burkholderia	Burkholderia mallei	3239	Host-associated	Animal-associated
SAMN04208782	Blackwell	homo sapiens	Proteobacteria	Gammaproteobacteria	Burkholderiales	Burkholderiaceae	Burkholderia	Burkholderia mallei	3438	Host-associated	Animal-associated
SAMN04208783	Blackwell	homo sapiens	Proteobacteria	Gammaproteobacteria	Burkholderiales	Burkholderiaceae	Burkholderia	Burkholderia mallei	3239	Host-associated	Animal-associated
SAMN04208785	Blackwell	homo sapiens	Proteobacteria	Gammaproteobacteria	Burkholderiales	Burkholderiaceae	Burkholderia	Burkholderia mallei	3438	Host-associated	Animal-associated
SAMN04208786	Blackwell	homo sapiens	Proteobacteria	Gammaproteobacteria	Burkholderiales	Burkholderiaceae	Burkholderia	Burkholderia mallei	3012	Host-associated	Animal-associated
SAMN04208787	Blackwell	homo sapiens	Proteobacteria	Gammaproteobacteria	Burkholderiales	Burkholderiaceae	Burkholderia	Burkholderia mallei	3012	Host-associated	Animal-associated
SAMN04208788	Blackwell	homo sapiens	Proteobacteria	Gammaproteobacteria	Burkholderiales	Burkholderiaceae	Burkholderia	Burkholderia mallei	2855	Host-associated	Animal-associated
SAMN04208789	Blackwell	homo sapiens	Proteobacteria	Gammaproteobacteria	Burkholderiales	Burkholderiaceae	Burkholderia	Burkholderia mallei	2855	Host-associated	Animal-associated
SAMN04208790	Blackwell	homo sapiens	Proteobacteria	Gammaproteobacteria	Burkholderiales	Burkholderiaceae	Burkholderia	Burkholderia mallei	3020	Host-associated	Animal-associated
SAMN04208791	Blackwell	homo sapiens	Proteobacteria	Gammaproteobacteria	Burkholderiales	Burkholderiaceae	Burkholderia	Burkholderia mallei	2758	Host-associated	Animal-associated
SAMN04208792	Blackwell	homo sapiens	Proteobacteria	Gammaproteobacteria	Burkholderiales	Burkholderiaceae	Burkholderia	Burkholderia mallei	2758	Host-associated	Animal-associated
SAMN04208793	Blackwell	homo sapiens	Proteobacteria	Gammaproteobacteria	Burkholderiales	Burkholderiaceae	Burkholderia	Burkholderia mallei	2758	Host-associated	Animal-associated
SAMN04208794	Blackwell	homo sapiens	Proteobacteria	Gammaproteobacteria	Burkholderiales	Burkholderiaceae	Burkholderia	Burkholderia mallei	2536	Host-associated	Animal-associated
SAMN04208795	Blackwell	homo sapiens	Proteobacteria	Gammaproteobacteria	Burkholderiales	Burkholderiaceae	Burkholderia	Burkholderia mallei	2536	Host-associated	Animal-associated
SAMN04208796	Blackwell	homo sapiens	Proteobacteria	Gammaproteobacteria	Burkholderiales	Burkholderiaceae	Burkholderia	Burkholderia mallei	2855	Host-associated	Animal-associated
SAMN04208797	Blackwell	homo sapiens	Proteobacteria	Gammaproteobacteria	Burkholderiales	Burkholderiaceae	Burkholderia	Burkholderia mallei	3199	Host-associated	Animal-associated
SAMN04208798	Blackwell	homo sapiens	Proteobacteria	Gammaproteobacteria	Burkholderiales	Burkholderiaceae	Burkholderia	Burkholderia mallei	3020	Host-associated	Animal-associated
SAMN04208799	Blackwell	homo sapiens	Proteobacteria	Gammaproteobacteria	Burkholderiales	Burkholderiaceae	Burkholderia	Burkholderia mallei	3020	Host-associated	Animal-associated
SAMN04208800	Blackwell	homo sapiens	Proteobacteria	Gammaproteobacteria	Burkholderiales	Burkholderiaceae	Burkholderia	Burkholderia mallei	2370	Host-associated	Animal-associated
SAMN04208801	Blackwell	homo sapiens	Proteobacteria	Gammaproteobacteria	Burkholderiales	Burkholderiaceae	Burkholderia	Burkholderia mallei	3061	Host-associated	Animal-associated
SAMN04208802	Blackwell	homo sapiens	Proteobacteria	Gammaproteobacteria	Burkholderiales	Burkholderiaceae	Burkholderia	Burkholderia mallei	3248	Host-associated	Animal-associated
SAMN04208803	Blackwell	homo sapiens	Proteobacteria	Gammaproteobacteria	Burkholderiales	Burkholderiaceae	Burkholderia	Burkholderia mallei	2564	Host-associated	Animal-associated
SAMN04208804	Blackwell	homo sapiens	Proteobacteria	Gammaproteobacteria	Burkholderiales	Burkholderiaceae	Burkholderia	Burkholderia mallei	2860	Host-associated	Animal-associated
SAMN04208805	Blackwell	homo sapiens	Proteobacteria	Gammaproteobacteria	Burkholderiales	Burkholderiaceae	Burkholderia	Burkholderia mallei	3157	Host-associated	Animal-associated
SAMN04208807	Blackwell	homo sapiens	Proteobacteria	Gammaproteobacteria	Burkholderiales	Burkholderiaceae	Burkholderia	Burkholderia mallei	3091	Host-associated	Animal-associated
SAMN04208808	Blackwell	homo sapiens	Proteobacteria	Gammaproteobacteria	Burkholderiales	Burkholderiaceae	Burkholderia	Burkholderia mallei	3091	Host-associated	Animal-associated
SAMN04208809	Blackwell	homo sapiens	Proteobacteria	Gammaproteobacteria	Burkholderiales	Burkholderiaceae	Burkholderia	Burkholderia mallei	2899	Host-associated	Animal-associated
SAMN04208810	Blackwell	homo sapiens	Proteobacteria	Gammaproteobacteria	Burkholderiales	Burkholderiaceae	Burkholderia	Burkholderia mallei	2680	Host-associated	Animal-associated
SAMN04208811	Blackwell	homo sapiens	Proteobacteria	Gammaproteobacteria	Burkholderiales	Burkholderiaceae	Burkholderia	Burkholderia mallei	2680	Host-associated	Animal-associated
SAMN04233161	Blackwell	homo sapiens	Proteobacteria	Gammaproteobacteria	Burkholderiales	Burkholderiaceae	Burkholderia	Burkholderia mallei	2524	Host-associated	Animal-associated
SAMN04233164	Blackwell	homo sapiens	Proteobacteria	Gammaproteobacteria	Burkholderiales	Burkholderiaceae	Burkholderia	Burkholderia mallei	2470	Host-associated	Animal-associated
SAMN04233165	Blackwell	homo sapiens	Proteobacteria	Gammaproteobacteria	Burkholderiales	Burkholderiaceae	Burkholderia	Burkholderia mallei	2614	Host-associated	Animal-associated
SAMN04233168	Blackwell	homo sapiens	Proteobacteria	Gammaproteobacteria	Burkholderiales	Burkholderiaceae	Burkholderia	Burkholderia mallei	3006	Host-associated	Animal-associated
SAMN04233171	Blackwell	homo sapiens	Proteobacteria	Gammaproteobacteria	Burkholderiales	Burkholderiaceae	Burkholderia	Burkholderia mallei	2892	Host-associated	Animal-associated
SAMN04233173	Blackwell	homo sapiens	Proteobacteria	Gammaproteobacteria	Burkholderiales	Burkholderiaceae	Burkholderia	Burkholderia mallei	1427	Host-associated	Animal-associated
SAMN04252885	Blackwell	homo sapiens	Proteobacteria	Gammaproteobacteria	Enterobacterales	Enterobacteriaceae	Enterobacter	Enterobacter hormaechei_A	24853	Host-associated	Animal-associated
SAMN04252886	Blackwell	homo sapiens	Proteobacteria	Gammaproteobacteria	Enterobacterales	Enterobacteriaceae	Enterobacter	Enterobacter hormaechei_A	19400	Host-associated	Animal-associated
SAMN04252887	Blackwell	homo sapiens	Proteobacteria	Gammaproteobacteria	Enterobacterales	Enterobacteriaceae	Enterobacter	Enterobacter hormaechei_A	20295	Host-associated	Animal-associated
SAMN04252888	Blackwell	homo sapiens	Proteobacteria	Gammaproteobacteria	Enterobacterales	Enterobacteriaceae	Enterobacter	Enterobacter hormaechei_A	30095	Host-associated	Animal-associated
SAMN04252889	Blackwell	homo sapiens	Proteobacteria	Gammaproteobacteria	Enterobacterales	Enterobacteriaceae	Enterobacter	Enterobacter hormaechei_A	24935	Host-associated	Animal-associated
SAMN04252890	Blackwell	homo sapiens	Proteobacteria	Gammaproteobacteria	Enterobacterales	Enterobacteriaceae	Enterobacter	Enterobacter hormaechei_A	24593	Host-associated	Animal-associated
SAMN04252891	Blackwell	homo sapiens	Proteobacteria	Gammaproteobacteria	Enterobacterales	Enterobacteriaceae	Enterobacter	Enterobacter hormaechei_A	24593	Host-associated	Animal-associated
SAMN04252892	Blackwell	homo sapiens	Proteobacteria	Gammaproteobacteria	Enterobacterales	Enterobacteriaceae	Enterobacter	Enterobacter roggenkampii	23994	Host-associated	Animal-associated
SAMN04252893	Blackwell	homo sapiens	Proteobacteria	Gammaproteobacteria	Enterobacterales	Enterobacteriaceae	Enterobacter	Enterobacter hormaechei_A	25989	Host-associated	Animal-associated
SAMN04252894	Blackwell	homo sapiens	Proteobacteria	Gammaproteobacteria	Enterobacterales	Enterobacteriaceae	Enterobacter	Enterobacter hormaechei_A	25989	Host-associated	Animal-associated
SAMN04252895	Blackwell	homo sapiens	Proteobacteria	Gammaproteobacteria	Enterobacterales	Enterobacteriaceae	Enterobacter	Enterobacter hormaechei_A	21396	Host-associated	Animal-associated
SAMN04252896	Blackwell	homo sapiens	Proteobacteria	Gammaproteobacteria	Enterobacterales	Enterobacteriaceae	Enterobacter	Enterobacter hormaechei_A	34446	Host-associated	Animal-associated
SAMN04252897	Blackwell	homo sapiens	Proteobacteria	Gammaproteobacteria	Enterobacterales	Enterobacteriaceae	Enterobacter	Enterobacter hormaechei_A	24360	Host-associated	Animal-associated
SAMN04252898	Blackwell	homo sapiens	Proteobacteria	Gammaproteobacteria	Enterobacterales	Enterobacteriaceae	Enterobacter	Enterobacter hormaechei_A	24263	Host-associated	Animal-associated
SAMN04252899	Blackwell	homo sapiens	Proteobacteria	Gammaproteobacteria	Enterobacterales	Enterobacteriaceae	Enterobacter	Enterobacter hormaechei_A	26429	Host-associated	Animal-associated
SAMN04252900	Blackwell	homo sapiens	Proteobacteria	Gammaproteobacteria	Enterobacterales	Enterobacteriaceae	Enterobacter	Enterobacter cloacae	16137	Host-associated	Animal-associated
SAMN04252901	Blackwell	homo sapiens	Proteobacteria	Gammaproteobacteria	Enterobacterales	Enterobacteriaceae	Klebsiella	Klebsiella aerogenes	18278	Host-associated	Animal-associated
SAMN04252902	Blackwell	homo sapiens	Proteobacteria	Gammaproteobacteria	Enterobacterales	Enterobacteriaceae	Enterobacter	Enterobacter hormaechei_A	23287	Host-associated	Animal-associated
SAMN04252903	Blackwell	homo sapiens	Proteobacteria	Gammaproteobacteria	Enterobacterales	Enterobacteriaceae	Enterobacter	Enterobacter hormaechei_A	24571	Host-associated	Animal-associated
SAMN04252904	Blackwell	homo sapiens	Proteobacteria	Gammaproteobacteria	Enterobacterales	Enterobacteriaceae	Enterobacter	Enterobacter hormaechei_A	21849	Host-associated	Animal-associated
SAMN04252905	Blackwell	homo sapiens	Proteobacteria	Gammaproteobacteria	Enterobacterales	Enterobacteriaceae	Enterobacter	Enterobacter hormaechei_A	21360	Host-associated	Animal-associated
SAMN04252906	Blackwell	homo sapiens	Proteobacteria	Gammaproteobacteria	Enterobacterales	Enterobacteriaceae	Enterobacter	Enterobacter hormaechei_A	27760	Host-associated	Animal-associated
SAMN04252907	Blackwell	homo sapiens	Proteobacteria	Gammaproteobacteria	Enterobacterales	Enterobacteriaceae	Klebsiella	Klebsiella aerogenes	18842	Host-associated	Animal-associated
SAMN04252908	Blackwell	homo sapiens	Proteobacteria	Gammaproteobacteria	Enterobacterales	Enterobacteriaceae	Enterobacter	Enterobacter hormaechei_A	16632	Host-associated	Animal-associated
SAMN04252909	Blackwell	homo sapiens	Proteobacteria	Gammaproteobacteria	Enterobacterales	Enterobacteriaceae	Enterobacter	Enterobacter roggenkampii	19365	Host-associated	Animal-associated
SAMN04252910	Blackwell	homo sapiens	Proteobacteria	Gammaproteobacteria	Enterobacterales	Enterobacteriaceae	Enterobacter	Enterobacter hormaechei_A	19927	Host-associated	Animal-associated
SAMN04252911	Blackwell	homo sapiens	Proteobacteria	Gammaproteobacteria	Enterobacterales	Enterobacteriaceae	Enterobacter	Enterobacter hormaechei_A	42220	Host-associated	Animal-associated
SAMN04252912	Blackwell	homo sapiens	Proteobacteria	Gammaproteobacteria	Enterobacterales	Enterobacteriaceae	Enterobacter	Enterobacter hormaechei_A	28350	Host-associated	Animal-associated
SAMN04252913	Blackwell	homo sapiens	Proteobacteria	Gammaproteobacteria	Enterobacterales	Enterobacteriaceae	Enterobacter	Enterobacter hormaechei_A	18996	Host-associated	Animal-associated
SAMN04252914	Blackwell	homo sapiens	Proteobacteria	Gammaproteobacteria	Enterobacterales	Enterobacteriaceae	Klebsiella	Klebsiella aerogenes	28833	Host-associated	Animal-associated
SAMN04252915	Blackwell	homo sapiens	Proteobacteria	Gammaproteobacteria	Enterobacterales	Enterobacteriaceae	Enterobacter	Enterobacter hormaechei_A	30817	Host-associated	Animal-associated
SAMN04252916	Blackwell	homo sapiens	Proteobacteria	Gammaproteobacteria	Enterobacterales	Enterobacteriaceae	Enterobacter	Enterobacter hormaechei_A	18427	Host-associated	Animal-associated
SAMN04252917	Blackwell	homo sapiens	Proteobacteria	Gammaproteobacteria	Enterobacterales	Enterobacteriaceae	Enterobacter	Enterobacter hormaechei_A	31572	Host-associated	Animal-associated
SAMN04252918	Blackwell	homo sapiens	Proteobacteria	Gammaproteobacteria	Enterobacterales	Enterobacteriaceae	Enterobacter	Enterobacter hormaechei_A	25992	Host-associated	Animal-associated
SAMN04252919	Blackwell	homo sapiens	Proteobacteria	Gammaproteobacteria	Enterobacterales	Enterobacteriaceae	Enterobacter	Enterobacter hormaechei_A	24658	Host-associated	Animal-associated
SAMN04252920	Blackwell	homo sapiens	Proteobacteria	Gammaproteobacteria	Enterobacterales	Enterobacteriaceae	Enterobacter	Enterobacter hormaechei_A	22616	Host-associated	Animal-associated
SAMN04252921	Blackwell	homo sapiens	Proteobacteria	Gammaproteobacteria	Enterobacterales	Enterobacteriaceae	Enterobacter	Enterobacter hormaechei_A	22262	Host-associated	Animal-associated
SAMN04252922	Blackwell	homo sapiens	Proteobacteria	Gammaproteobacteria	Enterobacterales	Enterobacteriaceae	Enterobacter	Enterobacter cloacae	19843	Host-associated	Animal-associated
SAMN04252923	Blackwell	homo sapiens	Proteobacteria	Gammaproteobacteria	Enterobacterales	Enterobacteriaceae	Enterobacter	Enterobacter kobei	21246	Host-associated	Animal-associated
SAMN04252924	Blackwell	homo sapiens	Proteobacteria	Gammaproteobacteria	Enterobacterales	Enterobacteriaceae	Enterobacter	Enterobacter hormaechei_A	26449	Host-associated	Animal-associated
SAMN04252925	Blackwell	homo sapiens	Proteobacteria	Gammaproteobacteria	Enterobacterales	Enterobacteriaceae	Enterobacter	Enterobacter hormaechei_A	38904	Host-associated	Animal-associated
SAMN04252926	Blackwell	homo sapiens	Proteobacteria	Gammaproteobacteria	Enterobacterales	Enterobacteriaceae	Enterobacter	Enterobacter hormaechei_A	18370	Host-associated	Animal-associated
SAMN04252927	Blackwell	homo sapiens	Proteobacteria	Gammaproteobacteria	Enterobacterales	Enterobacteriaceae	Enterobacter	Enterobacter hormaechei_A	21396	Host-associated	Animal-associated
SAMN04252928	Blackwell	homo sapiens	Proteobacteria	Gammaproteobacteria	Enterobacterales	Enterobacteriaceae	Enterobacter	Enterobacter hormaechei_A	26527	Host-associated	Animal-associated
SAMN04252929	Blackwell	homo sapiens	Proteobacteria	Gammaproteobacteria	Enterobacterales	Enterobacteriaceae	Enterobacter	Enterobacter roggenkampii	22488	Host-associated	Animal-associated
SAMN04252930	Blackwell	homo sapiens	Proteobacteria	Gammaproteobacteria	Enterobacterales	Enterobacteriaceae	Klebsiella	Klebsiella aerogenes	12339	Host-associated	Animal-associated
SAMN04252931	Blackwell	homo sapiens	Proteobacteria	Gammaproteobacteria	Enterobacterales	Enterobacteriaceae	Klebsiella	Klebsiella aerogenes	12339	Host-associated	Animal-associated
SAMN04252932	Blackwell	homo sapiens	Proteobacteria	Gammaproteobacteria	Enterobacterales	Enterobacteriaceae	Enterobacter	Enterobacter hormaechei_A	28350	Host-associated	Animal-associated
SAMN04252933	Blackwell	homo sapiens	Proteobacteria	Gammaproteobacteria	Enterobacterales	Enterobacteriaceae	Enterobacter	Enterobacter hormaechei_A	23287	Host-associated	Animal-associated
SAMN04252934	Blackwell	homo sapiens	Proteobacteria	Gammaproteobacteria	Enterobacterales	Enterobacteriaceae	Enterobacter	Enterobacter hormaechei_A	18427	Host-associated	Animal-associated
SAMN04252935	Blackwell	homo sapiens	Proteobacteria	Gammaproteobacteria	Enterobacterales	Enterobacteriaceae	Enterobacter	Enterobacter hormaechei_A	17051	Host-associated	Animal-associated
SAMN04252936	Blackwell	homo sapiens	Proteobacteria	Gammaproteobacteria	Enterobacterales	Enterobacteriaceae	Enterobacter	Enterobacter cloacae	33781	Host-associated	Animal-associated
SAMN04252937	Blackwell	homo sapiens	Proteobacteria	Gammaproteobacteria	Enterobacterales	Enterobacteriaceae	Enterobacter	Enterobacter hormaechei_A	18382	Host-associated	Animal-associated
SAMN04252938	Blackwell	homo sapiens	Proteobacteria	Gammaproteobacteria	Enterobacterales	Enterobacteriaceae	Enterobacter	Enterobacter cloacae	14221	Host-associated	Animal-associated
SAMN04252939	Blackwell	homo sapiens	Proteobacteria	Gammaproteobacteria	Enterobacterales	Enterobacteriaceae	Enterobacter	Enterobacter hormaechei_A	30147	Host-associated	Animal-associated
SAMN04252940	Blackwell	homo sapiens	Proteobacteria	Gammaproteobacteria	Enterobacterales	Enterobacteriaceae	Klebsiella	Klebsiella aerogenes	11355	Host-associated	Animal-associated
SAMN04252941	Blackwell	homo sapiens	Proteobacteria	Gammaproteobacteria	Enterobacterales	Enterobacteriaceae	Enterobacter	Enterobacter cloacae	26986	Host-associated	Animal-associated
SAMN04252942	Blackwell	homo sapiens	Proteobacteria	Gammaproteobacteria	Enterobacterales	Enterobacteriaceae	Enterobacter	Enterobacter roggenkampii	22199	Host-associated	Animal-associated
SAMN04252943	Blackwell	homo sapiens	Proteobacteria	Gammaproteobacteria	Enterobacterales	Enterobacteriaceae	Enterobacter	Enterobacter hormaechei_A	28429	Host-associated	Animal-associated
SAMN04252944	Blackwell	homo sapiens	Proteobacteria	Gammaproteobacteria	Enterobacterales	Enterobacteriaceae	Enterobacter	Enterobacter hormaechei_A	17957	Host-associated	Animal-associated
SAMN04252945	Blackwell	homo sapiens	Proteobacteria	Gammaproteobacteria	Enterobacterales	Enterobacteriaceae	Enterobacter	Enterobacter hormaechei_A	29353	Host-associated	Animal-associated
SAMN04252946	Blackwell	homo sapiens	Proteobacteria	Gammaproteobacteria	Enterobacterales	Enterobacteriaceae	Enterobacter	Enterobacter hormaechei_A	23322	Host-associated	Animal-associated
SAMN04252947	Blackwell	homo sapiens	Proteobacteria	Gammaproteobacteria	Enterobacterales	Enterobacteriaceae	Enterobacter	Enterobacter hormaechei_A	36670	Host-associated	Animal-associated
SAMN04252948	Blackwell	homo sapiens	Proteobacteria	Gammaproteobacteria	Enterobacterales	Enterobacteriaceae	Klebsiella	Klebsiella aerogenes	20517	Host-associated	Animal-associated
SAMN04252949	Blackwell	homo sapiens	Proteobacteria	Gammaproteobacteria	Enterobacterales	Enterobacteriaceae	Enterobacter	Enterobacter hormaechei_A	18996	Host-associated	Animal-associated
SAMN04252950	Blackwell	homo sapiens	Proteobacteria	Gammaproteobacteria	Enterobacterales	Enterobacteriaceae	Enterobacter	Enterobacter cloacae	19256	Host-associated	Animal-associated
SAMN04252951	Blackwell	homo sapiens	Proteobacteria	Gammaproteobacteria	Enterobacterales	Enterobacteriaceae	Enterobacter	Enterobacter cloacae	19256	Host-associated	Animal-associated
SAMN04252952	Blackwell	homo sapiens	Proteobacteria	Gammaproteobacteria	Enterobacterales	Enterobacteriaceae	Enterobacter	Enterobacter hormaechei_A	35180	Host-associated	Animal-associated
SAMN04252953	Blackwell	homo sapiens	Proteobacteria	Gammaproteobacteria	Enterobacterales	Enterobacteriaceae	Enterobacter	Enterobacter hormaechei_A	28916	Host-associated	Animal-associated
SAMN04252954	Blackwell	homo sapiens	Proteobacteria	Gammaproteobacteria	Enterobacterales	Enterobacteriaceae	Enterobacter	Enterobacter hormaechei_A	21773	Host-associated	Animal-associated
SAMN04252955	Blackwell	homo sapiens	Proteobacteria	Gammaproteobacteria	Enterobacterales	Enterobacteriaceae	Enterobacter	Enterobacter hormaechei_A	18427	Host-associated	Animal-associated
SAMN04252956	Blackwell	homo sapiens	Proteobacteria	Gammaproteobacteria	Enterobacterales	Enterobacteriaceae	Enterobacter	Enterobacter hormaechei_A	18427	Host-associated	Animal-associated
SAMN04252957	Blackwell	homo sapiens	Proteobacteria	Gammaproteobacteria	Enterobacterales	Enterobacteriaceae	Enterobacter	Enterobacter hormaechei_A	22612	Host-associated	Animal-associated
SAMN04252958	Blackwell	homo sapiens	Proteobacteria	Gammaproteobacteria	Enterobacterales	Enterobacteriaceae	Enterobacter	Enterobacter hormaechei_A	26711	Host-associated	Animal-associated
SAMN04252959	Blackwell	homo sapiens	Proteobacteria	Gammaproteobacteria	Enterobacterales	Enterobacteriaceae	Enterobacter	Enterobacter hormaechei_A	18002	Host-associated	Animal-associated
SAMN04252960	Blackwell	homo sapiens	Proteobacteria	Gammaproteobacteria	Enterobacterales	Enterobacteriaceae	Enterobacter	Enterobacter hormaechei_A	34701	Host-associated	Animal-associated
SAMN04256126	Blackwell	homo sapiens	Proteobacteria	Gammaproteobacteria	Enterobacterales	Enterobacteriaceae	Escherichia	Escherichia coli	24196	Host-associated	Animal-associated
SAMN04256127	Blackwell	homo sapiens	Proteobacteria	Gammaproteobacteria	Enterobacterales	Enterobacteriaceae	Escherichia	Escherichia coli	10469	Host-associated	Animal-associated
SAMN04256128	Blackwell	homo sapiens	Proteobacteria	Gammaproteobacteria	Enterobacterales	Enterobacteriaceae	Escherichia	Escherichia coli	13529	Host-associated	Animal-associated
SAMN04256129	Blackwell	homo sapiens	Proteobacteria	Gammaproteobacteria	Enterobacterales	Enterobacteriaceae	Escherichia	Escherichia coli	13529	Host-associated	Animal-associated
SAMN04256130	Blackwell	homo sapiens	Proteobacteria	Gammaproteobacteria	Enterobacterales	Enterobacteriaceae	Escherichia	Escherichia coli	8398	Host-associated	Animal-associated
SAMN04262333	Blackwell	homo sapiens	Firmicutes_A	Clostridia	Clostridiales	Clostridiaceae	Clostridium_F	Clostridium_F botulinum	49405	Host-associated	Animal-associated
SAMN04267800	Blackwell	homo sapiens	Firmicutes	Bacilli	Lactobacillales	Streptococcaceae	Streptococcus	Streptococcus agalactiae	84524	Host-associated	Animal-associated
SAMN04267801	Blackwell	homo sapiens	Firmicutes	Bacilli	Lactobacillales	Streptococcaceae	Streptococcus	Streptococcus agalactiae	84524	Host-associated	Animal-associated
SAMN04267802	Blackwell	homo sapiens	Firmicutes	Bacilli	Lactobacillales	Streptococcaceae	Streptococcus	Streptococcus agalactiae	84524	Host-associated	Animal-associated
SAMN04273114	Blackwell	homo sapiens	Proteobacteria	Gammaproteobacteria	Enterobacterales	Enterobacteriaceae	Escherichia	Escherichia coli	22409	Host-associated	Animal-associated
SAMN04283831	Blackwell	homo sapiens	Firmicutes	Bacilli	Bacillales	Bacillaceae_G	Bacillus_A	Bacillus_A anthracis	10496	Host-associated	Animal-associated
SAMN04283834	Blackwell	homo sapiens	Firmicutes	Bacilli	Bacillales	Bacillaceae_G	Bacillus_A	Bacillus_A anthracis	10496	Host-associated	Animal-associated
SAMN04283835	Blackwell	homo sapiens	Firmicutes	Bacilli	Bacillales	Bacillaceae_G	Bacillus_A	Bacillus_A anthracis	10496	Host-associated	Animal-associated
SAMN04283864	Blackwell	homo sapiens	Firmicutes	Bacilli	Bacillales	Bacillaceae_G	Bacillus_A	Bacillus_A anthracis	10496	Host-associated	Animal-associated
SAMN04283875	Blackwell	homo sapiens	Firmicutes	Bacilli	Bacillales	Bacillaceae_G	Bacillus_A	Bacillus_A anthracis	10496	Host-associated	Animal-associated
SAMN04297162	Blackwell	homo sapiens	Firmicutes	Bacilli	Staphylococcales	Staphylococcaceae	Staphylococcus	Staphylococcus aureus	64032	Host-associated	Animal-associated
SAMN04297163	Blackwell	homo sapiens	Firmicutes	Bacilli	Staphylococcales	Staphylococcaceae	Staphylococcus	Staphylococcus aureus	64032	Host-associated	Animal-associated
SAMN04297164	Blackwell	homo sapiens	Firmicutes	Bacilli	Staphylococcales	Staphylococcaceae	Staphylococcus	Staphylococcus aureus	64032	Host-associated	Animal-associated
SAMN04297165	Blackwell	homo sapiens	Firmicutes	Bacilli	Staphylococcales	Staphylococcaceae	Staphylococcus	Staphylococcus aureus	64032	Host-associated	Animal-associated
SAMN04297166	Blackwell	homo sapiens	Firmicutes	Bacilli	Staphylococcales	Staphylococcaceae	Staphylococcus	Staphylococcus aureus	64032	Host-associated	Animal-associated
SAMN04297167	Blackwell	homo sapiens	Firmicutes	Bacilli	Staphylococcales	Staphylococcaceae	Staphylococcus	Staphylococcus aureus	64032	Host-associated	Animal-associated
SAMN04297168	Blackwell	homo sapiens	Firmicutes	Bacilli	Staphylococcales	Staphylococcaceae	Staphylococcus	Staphylococcus aureus	64032	Host-associated	Animal-associated
SAMN04297169	Blackwell	homo sapiens	Firmicutes	Bacilli	Staphylococcales	Staphylococcaceae	Staphylococcus	Staphylococcus aureus	64032	Host-associated	Animal-associated
SAMN04297171	Blackwell	homo sapiens	Firmicutes	Bacilli	Staphylococcales	Staphylococcaceae	Staphylococcus	Staphylococcus aureus	64032	Host-associated	Animal-associated
SAMN04297172	Blackwell	homo sapiens	Firmicutes	Bacilli	Staphylococcales	Staphylococcaceae	Staphylococcus	Staphylococcus aureus	64032	Host-associated	Animal-associated
SAMN04316455	Blackwell	homo sapiens	Proteobacteria	Gammaproteobacteria	Enterobacterales	Enterobacteriaceae	Escherichia	Escherichia coli	38629	Host-associated	Animal-associated
SAMN04316462	Blackwell	homo sapiens	Proteobacteria	Gammaproteobacteria	Enterobacterales	Enterobacteriaceae	Escherichia	Escherichia coli	26149	Host-associated	Animal-associated
SAMN04316471	Blackwell	homo sapiens	Proteobacteria	Gammaproteobacteria	Enterobacterales	Enterobacteriaceae	Escherichia	Escherichia coli	26494	Host-associated	Animal-associated
SAMN04316472	Blackwell	homo sapiens	Proteobacteria	Gammaproteobacteria	Enterobacterales	Enterobacteriaceae	Escherichia	Escherichia coli	22623	Host-associated	Animal-associated
SAMN04316473	Blackwell	homo sapiens	Proteobacteria	Gammaproteobacteria	Enterobacterales	Enterobacteriaceae	Escherichia	Escherichia coli	16691	Host-associated	Animal-associated
SAMN04326702	Blackwell	homo sapiens	Actinobacteriota	Actinomycetia	Mycobacteriales	Mycobacteriaceae	Mycobacterium	Mycobacterium tuberculosis	40137	Host-associated	Animal-associated
SAMN04329580	Blackwell	homo sapiens	Proteobacteria	Gammaproteobacteria	Enterobacterales	Enterobacteriaceae	Cronobacter	Cronobacter malonaticus	47754	Host-associated	Animal-associated
SAMN04329581	Blackwell	homo sapiens	Proteobacteria	Gammaproteobacteria	Enterobacterales	Enterobacteriaceae	Cronobacter	Cronobacter malonaticus	45835	Host-associated	Animal-associated
SAMN04329582	Blackwell	homo sapiens	Proteobacteria	Gammaproteobacteria	Enterobacterales	Enterobacteriaceae	Cronobacter	Cronobacter malonaticus	45835	Host-associated	Animal-associated
SAMN04329589	Blackwell	homo sapiens	Proteobacteria	Gammaproteobacteria	Enterobacterales	Enterobacteriaceae	Cronobacter	Cronobacter sakazakii	45546	Host-associated	Animal-associated
SAMN04329590	Blackwell	homo sapiens	Proteobacteria	Gammaproteobacteria	Enterobacterales	Enterobacteriaceae	Cronobacter	Cronobacter sakazakii	45546	Host-associated	Animal-associated
SAMN04329593	Blackwell	homo sapiens	Proteobacteria	Gammaproteobacteria	Enterobacterales	Enterobacteriaceae	Cronobacter	Cronobacter sakazakii	38527	Host-associated	Animal-associated
SAMN04329594	Blackwell	homo sapiens	Proteobacteria	Gammaproteobacteria	Enterobacterales	Enterobacteriaceae	Cronobacter	Cronobacter sakazakii	38527	Host-associated	Animal-associated
SAMN04329595	Blackwell	homo sapiens	Proteobacteria	Gammaproteobacteria	Enterobacterales	Enterobacteriaceae	Cronobacter	Cronobacter sakazakii	42062	Host-associated	Animal-associated
SAMN04329597	Blackwell	homo sapiens	Proteobacteria	Gammaproteobacteria	Enterobacterales	Enterobacteriaceae	Cronobacter	Cronobacter sakazakii	43883	Host-associated	Animal-associated
SAMN04329598	Blackwell	homo sapiens	Proteobacteria	Gammaproteobacteria	Enterobacterales	Enterobacteriaceae	Cronobacter	Cronobacter sakazakii	45390	Host-associated	Animal-associated
SAMN04329599	Blackwell	homo sapiens	Proteobacteria	Gammaproteobacteria	Enterobacterales	Enterobacteriaceae	Cronobacter	Cronobacter sakazakii	45390	Host-associated	Animal-associated
SAMN04329600	Blackwell	homo sapiens	Proteobacteria	Gammaproteobacteria	Enterobacterales	Enterobacteriaceae	Cronobacter	Cronobacter sakazakii	45390	Host-associated	Animal-associated
SAMN04329603	Blackwell	homo sapiens	Proteobacteria	Gammaproteobacteria	Enterobacterales	Enterobacteriaceae	Cronobacter	Cronobacter sakazakii	45390	Host-associated	Animal-associated
SAMN04329604	Blackwell	homo sapiens	Proteobacteria	Gammaproteobacteria	Enterobacterales	Enterobacteriaceae	Cronobacter	Cronobacter sakazakii	45390	Host-associated	Animal-associated
SAMN04329605	Blackwell	homo sapiens	Proteobacteria	Gammaproteobacteria	Enterobacterales	Enterobacteriaceae	Cronobacter	Cronobacter sakazakii	45390	Host-associated	Animal-associated
SAMN04329606	Blackwell	homo sapiens	Proteobacteria	Gammaproteobacteria	Enterobacterales	Enterobacteriaceae	Cronobacter	Cronobacter sakazakii	45390	Host-associated	Animal-associated
SAMN04329607	Blackwell	homo sapiens	Proteobacteria	Gammaproteobacteria	Enterobacterales	Enterobacteriaceae	Cronobacter	Cronobacter sakazakii	45390	Host-associated	Animal-associated
SAMN04329608	Blackwell	homo sapiens	Proteobacteria	Gammaproteobacteria	Enterobacterales	Enterobacteriaceae	Cronobacter	Cronobacter sakazakii	45390	Host-associated	Animal-associated
SAMN04329609	Blackwell	homo sapiens	Proteobacteria	Gammaproteobacteria	Enterobacterales	Enterobacteriaceae	Cronobacter	Cronobacter sakazakii	45390	Host-associated	Animal-associated
SAMN04329621	Blackwell	homo sapiens	Proteobacteria	Gammaproteobacteria	Enterobacterales	Enterobacteriaceae	Cronobacter	Cronobacter sakazakii	42901	Host-associated	Animal-associated
SAMN04329622	Blackwell	homo sapiens	Proteobacteria	Gammaproteobacteria	Enterobacterales	Enterobacteriaceae	Cronobacter	Cronobacter sakazakii	41599	Host-associated	Animal-associated
SAMN04329623	Blackwell	homo sapiens	Proteobacteria	Gammaproteobacteria	Enterobacterales	Enterobacteriaceae	Cronobacter	Cronobacter sakazakii	41086	Host-associated	Animal-associated
SAMN04329624	Blackwell	homo sapiens	Proteobacteria	Gammaproteobacteria	Enterobacterales	Enterobacteriaceae	Cronobacter	Cronobacter sakazakii	41599	Host-associated	Animal-associated
SAMN04329625	Blackwell	homo sapiens	Proteobacteria	Gammaproteobacteria	Enterobacterales	Enterobacteriaceae	Cronobacter	Cronobacter sakazakii	41599	Host-associated	Animal-associated
SAMN04329646	Blackwell	homo sapiens	Proteobacteria	Gammaproteobacteria	Enterobacterales	Enterobacteriaceae	Cronobacter	Cronobacter sakazakii	42062	Host-associated	Animal-associated
SAMN04329647	Blackwell	homo sapiens	Proteobacteria	Gammaproteobacteria	Enterobacterales	Enterobacteriaceae	Cronobacter	Cronobacter sakazakii	45157	Host-associated	Animal-associated
SAMN04329649	Blackwell	homo sapiens	Proteobacteria	Gammaproteobacteria	Enterobacterales	Enterobacteriaceae	Cronobacter	Cronobacter sakazakii	42180	Host-associated	Animal-associated
SAMN04329650	Blackwell	homo sapiens	Proteobacteria	Gammaproteobacteria	Enterobacterales	Enterobacteriaceae	Cronobacter	Cronobacter sakazakii	43022	Host-associated	Animal-associated
SAMN04330042	Blackwell	homo sapiens	Actinobacteriota	Actinomycetia	Mycobacteriales	Mycobacteriaceae	Mycobacterium	Mycobacterium tuberculosis	40137	Host-associated	Animal-associated
SAMN04330043	Blackwell	homo sapiens	Actinobacteriota	Actinomycetia	Mycobacteriales	Mycobacteriaceae	Mycobacterium	Mycobacterium tuberculosis	40137	Host-associated	Animal-associated
SAMN04330044	Blackwell	homo sapiens	Actinobacteriota	Actinomycetia	Mycobacteriales	Mycobacteriaceae	Mycobacterium	Mycobacterium tuberculosis	40137	Host-associated	Animal-associated
SAMN04330045	Blackwell	homo sapiens	Actinobacteriota	Actinomycetia	Mycobacteriales	Mycobacteriaceae	Mycobacterium	Mycobacterium tuberculosis	40137	Host-associated	Animal-associated
SAMN04330046	Blackwell	homo sapiens	Actinobacteriota	Actinomycetia	Mycobacteriales	Mycobacteriaceae	Mycobacterium	Mycobacterium tuberculosis	40137	Host-associated	Animal-associated
SAMN04330047	Blackwell	homo sapiens	Actinobacteriota	Actinomycetia	Mycobacteriales	Mycobacteriaceae	Mycobacterium	Mycobacterium tuberculosis	40137	Host-associated	Animal-associated
SAMN04330048	Blackwell	homo sapiens	Actinobacteriota	Actinomycetia	Mycobacteriales	Mycobacteriaceae	Mycobacterium	Mycobacterium tuberculosis	40137	Host-associated	Animal-associated
SAMN04330049	Blackwell	homo sapiens	Actinobacteriota	Actinomycetia	Mycobacteriales	Mycobacteriaceae	Mycobacterium	Mycobacterium tuberculosis	40137	Host-associated	Animal-associated
SAMN04330050	Blackwell	homo sapiens	Actinobacteriota	Actinomycetia	Mycobacteriales	Mycobacteriaceae	Mycobacterium	Mycobacterium tuberculosis	40137	Host-associated	Animal-associated
SAMN04330052	Blackwell	homo sapiens	Actinobacteriota	Actinomycetia	Mycobacteriales	Mycobacteriaceae	Mycobacterium	Mycobacterium tuberculosis	40137	Host-associated	Animal-associated
SAMN04330053	Blackwell	homo sapiens	Actinobacteriota	Actinomycetia	Mycobacteriales	Mycobacteriaceae	Mycobacterium	Mycobacterium tuberculosis	40137	Host-associated	Animal-associated
SAMN04330054	Blackwell	homo sapiens	Actinobacteriota	Actinomycetia	Mycobacteriales	Mycobacteriaceae	Mycobacterium	Mycobacterium tuberculosis	40137	Host-associated	Animal-associated
SAMN04330055	Blackwell	homo sapiens	Actinobacteriota	Actinomycetia	Mycobacteriales	Mycobacteriaceae	Mycobacterium	Mycobacterium tuberculosis	40137	Host-associated	Animal-associated
SAMN04330056	Blackwell	homo sapiens	Actinobacteriota	Actinomycetia	Mycobacteriales	Mycobacteriaceae	Mycobacterium	Mycobacterium tuberculosis	40137	Host-associated	Animal-associated
SAMN04330057	Blackwell	homo sapiens	Actinobacteriota	Actinomycetia	Mycobacteriales	Mycobacteriaceae	Mycobacterium	Mycobacterium tuberculosis	40137	Host-associated	Animal-associated
SAMN04330058	Blackwell	homo sapiens	Actinobacteriota	Actinomycetia	Mycobacteriales	Mycobacteriaceae	Mycobacterium	Mycobacterium tuberculosis	40137	Host-associated	Animal-associated
SAMN04330059	Blackwell	homo sapiens	Actinobacteriota	Actinomycetia	Mycobacteriales	Mycobacteriaceae	Mycobacterium	Mycobacterium tuberculosis	40137	Host-associated	Animal-associated
SAMN04330060	Blackwell	homo sapiens	Actinobacteriota	Actinomycetia	Mycobacteriales	Mycobacteriaceae	Mycobacterium	Mycobacterium tuberculosis	40137	Host-associated	Animal-associated
SAMN04330061	Blackwell	homo sapiens	Actinobacteriota	Actinomycetia	Mycobacteriales	Mycobacteriaceae	Mycobacterium	Mycobacterium tuberculosis	40137	Host-associated	Animal-associated
SAMN04330063	Blackwell	homo sapiens	Actinobacteriota	Actinomycetia	Mycobacteriales	Mycobacteriaceae	Mycobacterium	Mycobacterium tuberculosis	40137	Host-associated	Animal-associated
SAMN04330064	Blackwell	homo sapiens	Actinobacteriota	Actinomycetia	Mycobacteriales	Mycobacteriaceae	Mycobacterium	Mycobacterium tuberculosis	40137	Host-associated	Animal-associated
SAMN04330066	Blackwell	homo sapiens	Actinobacteriota	Actinomycetia	Mycobacteriales	Mycobacteriaceae	Mycobacterium	Mycobacterium tuberculosis	40137	Host-associated	Animal-associated
SAMN04330067	Blackwell	homo sapiens	Actinobacteriota	Actinomycetia	Mycobacteriales	Mycobacteriaceae	Mycobacterium	Mycobacterium tuberculosis	40137	Host-associated	Animal-associated
SAMN04330068	Blackwell	homo sapiens	Actinobacteriota	Actinomycetia	Mycobacteriales	Mycobacteriaceae	Mycobacterium	Mycobacterium tuberculosis	40137	Host-associated	Animal-associated
SAMN04330069	Blackwell	homo sapiens	Actinobacteriota	Actinomycetia	Mycobacteriales	Mycobacteriaceae	Mycobacterium	Mycobacterium tuberculosis	40137	Host-associated	Animal-associated
SAMN04330070	Blackwell	homo sapiens	Actinobacteriota	Actinomycetia	Mycobacteriales	Mycobacteriaceae	Mycobacterium	Mycobacterium tuberculosis	40137	Host-associated	Animal-associated
SAMN04330071	Blackwell	homo sapiens	Actinobacteriota	Actinomycetia	Mycobacteriales	Mycobacteriaceae	Mycobacterium	Mycobacterium tuberculosis	40137	Host-associated	Animal-associated
SAMN04334802	Blackwell	homo sapiens	Actinobacteriota	Actinomycetia	Mycobacteriales	Mycobacteriaceae	Mycobacterium	Mycobacterium tuberculosis	40137	Host-associated	Animal-associated
SAMN04334803	Blackwell	homo sapiens	Actinobacteriota	Actinomycetia	Mycobacteriales	Mycobacteriaceae	Mycobacterium	Mycobacterium tuberculosis	40137	Host-associated	Animal-associated
SAMN04364135	Blackwell	homo sapiens	Proteobacteria	Gammaproteobacteria	Enterobacterales	Enterobacteriaceae	Salmonella	Salmonella enterica	28002	Host-associated	Animal-associated
SAMN04385626	Blackwell	homo sapiens	Actinobacteriota	Actinomycetia	Mycobacteriales	Mycobacteriaceae	Mycobacterium	Mycobacterium tuberculosis	40137	Host-associated	Animal-associated
SAMN04385627	Blackwell	homo sapiens	Actinobacteriota	Actinomycetia	Mycobacteriales	Mycobacteriaceae	Mycobacterium	Mycobacterium tuberculosis	40137	Host-associated	Animal-associated
SAMN04385628	Blackwell	homo sapiens	Actinobacteriota	Actinomycetia	Mycobacteriales	Mycobacteriaceae	Mycobacterium	Mycobacterium tuberculosis	40137	Host-associated	Animal-associated
SAMN04385630	Blackwell	homo sapiens	Actinobacteriota	Actinomycetia	Mycobacteriales	Mycobacteriaceae	Mycobacterium	Mycobacterium tuberculosis	40137	Host-associated	Animal-associated
SAMN04385631	Blackwell	homo sapiens	Actinobacteriota	Actinomycetia	Mycobacteriales	Mycobacteriaceae	Mycobacterium	Mycobacterium tuberculosis	40137	Host-associated	Animal-associated
SAMN04385633	Blackwell	homo sapiens	Actinobacteriota	Actinomycetia	Mycobacteriales	Mycobacteriaceae	Mycobacterium	Mycobacterium tuberculosis	40137	Host-associated	Animal-associated
SAMN04385636	Blackwell	homo sapiens	Actinobacteriota	Actinomycetia	Mycobacteriales	Mycobacteriaceae	Mycobacterium	Mycobacterium tuberculosis	40137	Host-associated	Animal-associated
SAMN04385637	Blackwell	homo sapiens	Actinobacteriota	Actinomycetia	Mycobacteriales	Mycobacteriaceae	Mycobacterium	Mycobacterium tuberculosis	40137	Host-associated	Animal-associated
SAMN04385640	Blackwell	homo sapiens	Actinobacteriota	Actinomycetia	Mycobacteriales	Mycobacteriaceae	Mycobacterium	Mycobacterium tuberculosis	40137	Host-associated	Animal-associated
SAMN04385642	Blackwell	homo sapiens	Actinobacteriota	Actinomycetia	Mycobacteriales	Mycobacteriaceae	Mycobacterium	Mycobacterium tuberculosis	40137	Host-associated	Animal-associated
SAMN04385646	Blackwell	homo sapiens	Actinobacteriota	Actinomycetia	Mycobacteriales	Mycobacteriaceae	Mycobacterium	Mycobacterium tuberculosis	40137	Host-associated	Animal-associated
SAMN04385648	Blackwell	homo sapiens	Actinobacteriota	Actinomycetia	Mycobacteriales	Mycobacteriaceae	Mycobacterium	Mycobacterium tuberculosis	40137	Host-associated	Animal-associated
SAMN04385649	Blackwell	homo sapiens	Actinobacteriota	Actinomycetia	Mycobacteriales	Mycobacteriaceae	Mycobacterium	Mycobacterium tuberculosis	40137	Host-associated	Animal-associated
SAMN04385650	Blackwell	homo sapiens	Actinobacteriota	Actinomycetia	Mycobacteriales	Mycobacteriaceae	Mycobacterium	Mycobacterium tuberculosis	40137	Host-associated	Animal-associated
SAMN04385653	Blackwell	homo sapiens	Actinobacteriota	Actinomycetia	Mycobacteriales	Mycobacteriaceae	Mycobacterium	Mycobacterium tuberculosis	40137	Host-associated	Animal-associated
SAMN04385656	Blackwell	homo sapiens	Actinobacteriota	Actinomycetia	Mycobacteriales	Mycobacteriaceae	Mycobacterium	Mycobacterium tuberculosis	40137	Host-associated	Animal-associated
SAMN04385657	Blackwell	homo sapiens	Actinobacteriota	Actinomycetia	Mycobacteriales	Mycobacteriaceae	Mycobacterium	Mycobacterium tuberculosis	40137	Host-associated	Animal-associated
SAMN04385658	Blackwell	homo sapiens	Actinobacteriota	Actinomycetia	Mycobacteriales	Mycobacteriaceae	Mycobacterium	Mycobacterium tuberculosis	40137	Host-associated	Animal-associated
SAMN04385659	Blackwell	homo sapiens	Actinobacteriota	Actinomycetia	Mycobacteriales	Mycobacteriaceae	Mycobacterium	Mycobacterium tuberculosis	40137	Host-associated	Animal-associated
SAMN04385662	Blackwell	homo sapiens	Actinobacteriota	Actinomycetia	Mycobacteriales	Mycobacteriaceae	Mycobacterium	Mycobacterium tuberculosis	40137	Host-associated	Animal-associated
SAMN04385664	Blackwell	homo sapiens	Actinobacteriota	Actinomycetia	Mycobacteriales	Mycobacteriaceae	Mycobacterium	Mycobacterium tuberculosis	40137	Host-associated	Animal-associated
SAMN04385670	Blackwell	homo sapiens	Actinobacteriota	Actinomycetia	Mycobacteriales	Mycobacteriaceae	Mycobacterium	Mycobacterium tuberculosis	40137	Host-associated	Animal-associated
SAMN04385672	Blackwell	homo sapiens	Actinobacteriota	Actinomycetia	Mycobacteriales	Mycobacteriaceae	Mycobacterium	Mycobacterium tuberculosis	40137	Host-associated	Animal-associated
SAMN04385673	Blackwell	homo sapiens	Actinobacteriota	Actinomycetia	Mycobacteriales	Mycobacteriaceae	Mycobacterium	Mycobacterium tuberculosis	40137	Host-associated	Animal-associated
SAMN04385674	Blackwell	homo sapiens	Actinobacteriota	Actinomycetia	Mycobacteriales	Mycobacteriaceae	Mycobacterium	Mycobacterium tuberculosis	40137	Host-associated	Animal-associated
SAMN04385675	Blackwell	homo sapiens	Actinobacteriota	Actinomycetia	Mycobacteriales	Mycobacteriaceae	Mycobacterium	Mycobacterium tuberculosis	40137	Host-associated	Animal-associated
SAMN04385676	Blackwell	homo sapiens	Actinobacteriota	Actinomycetia	Mycobacteriales	Mycobacteriaceae	Mycobacterium	Mycobacterium tuberculosis	40137	Host-associated	Animal-associated
SAMN04385678	Blackwell	homo sapiens	Actinobacteriota	Actinomycetia	Mycobacteriales	Mycobacteriaceae	Mycobacterium	Mycobacterium tuberculosis	40137	Host-associated	Animal-associated
SAMN04385692	Blackwell	homo sapiens	Actinobacteriota	Actinomycetia	Mycobacteriales	Mycobacteriaceae	Mycobacterium	Mycobacterium tuberculosis	40137	Host-associated	Animal-associated
SAMN04385693	Blackwell	homo sapiens	Actinobacteriota	Actinomycetia	Mycobacteriales	Mycobacteriaceae	Mycobacterium	Mycobacterium tuberculosis	40137	Host-associated	Animal-associated
SAMN04385694	Blackwell	homo sapiens	Actinobacteriota	Actinomycetia	Mycobacteriales	Mycobacteriaceae	Mycobacterium	Mycobacterium tuberculosis	40137	Host-associated	Animal-associated
SAMN04385695	Blackwell	homo sapiens	Actinobacteriota	Actinomycetia	Mycobacteriales	Mycobacteriaceae	Mycobacterium	Mycobacterium tuberculosis	40137	Host-associated	Animal-associated
SAMN04385696	Blackwell	homo sapiens	Actinobacteriota	Actinomycetia	Mycobacteriales	Mycobacteriaceae	Mycobacterium	Mycobacterium tuberculosis	40137	Host-associated	Animal-associated
SAMN04385701	Blackwell	homo sapiens	Actinobacteriota	Actinomycetia	Mycobacteriales	Mycobacteriaceae	Mycobacterium	Mycobacterium tuberculosis	40137	Host-associated	Animal-associated
SAMN04385702	Blackwell	homo sapiens	Actinobacteriota	Actinomycetia	Mycobacteriales	Mycobacteriaceae	Mycobacterium	Mycobacterium tuberculosis	40137	Host-associated	Animal-associated
SAMN04385706	Blackwell	homo sapiens	Actinobacteriota	Actinomycetia	Mycobacteriales	Mycobacteriaceae	Mycobacterium	Mycobacterium tuberculosis	40137	Host-associated	Animal-associated
SAMN04385709	Blackwell	homo sapiens	Actinobacteriota	Actinomycetia	Mycobacteriales	Mycobacteriaceae	Mycobacterium	Mycobacterium tuberculosis	40137	Host-associated	Animal-associated
SAMN04385714	Blackwell	homo sapiens	Actinobacteriota	Actinomycetia	Mycobacteriales	Mycobacteriaceae	Mycobacterium	Mycobacterium tuberculosis	40137	Host-associated	Animal-associated
SAMN04385718	Blackwell	homo sapiens	Actinobacteriota	Actinomycetia	Mycobacteriales	Mycobacteriaceae	Mycobacterium	Mycobacterium tuberculosis	40137	Host-associated	Animal-associated
SAMN04385720	Blackwell	homo sapiens	Actinobacteriota	Actinomycetia	Mycobacteriales	Mycobacteriaceae	Mycobacterium	Mycobacterium tuberculosis	40137	Host-associated	Animal-associated
SAMN04385721	Blackwell	homo sapiens	Actinobacteriota	Actinomycetia	Mycobacteriales	Mycobacteriaceae	Mycobacterium	Mycobacterium tuberculosis	40137	Host-associated	Animal-associated
SAMN04385722	Blackwell	homo sapiens	Actinobacteriota	Actinomycetia	Mycobacteriales	Mycobacteriaceae	Mycobacterium	Mycobacterium tuberculosis	40137	Host-associated	Animal-associated
SAMN04385723	Blackwell	homo sapiens	Actinobacteriota	Actinomycetia	Mycobacteriales	Mycobacteriaceae	Mycobacterium	Mycobacterium tuberculosis	40137	Host-associated	Animal-associated
SAMN04385724	Blackwell	homo sapiens	Actinobacteriota	Actinomycetia	Mycobacteriales	Mycobacteriaceae	Mycobacterium	Mycobacterium tuberculosis	40137	Host-associated	Animal-associated
SAMN04385725	Blackwell	homo sapiens	Actinobacteriota	Actinomycetia	Mycobacteriales	Mycobacteriaceae	Mycobacterium	Mycobacterium tuberculosis	40137	Host-associated	Animal-associated
SAMN04385727	Blackwell	homo sapiens	Actinobacteriota	Actinomycetia	Mycobacteriales	Mycobacteriaceae	Mycobacterium	Mycobacterium tuberculosis	40137	Host-associated	Animal-associated
SAMN04385728	Blackwell	homo sapiens	Actinobacteriota	Actinomycetia	Mycobacteriales	Mycobacteriaceae	Mycobacterium	Mycobacterium tuberculosis	40137	Host-associated	Animal-associated
SAMN04385729	Blackwell	homo sapiens	Actinobacteriota	Actinomycetia	Mycobacteriales	Mycobacteriaceae	Mycobacterium	Mycobacterium tuberculosis	40137	Host-associated	Animal-associated
SAMN04385730	Blackwell	homo sapiens	Actinobacteriota	Actinomycetia	Mycobacteriales	Mycobacteriaceae	Mycobacterium	Mycobacterium tuberculosis	40137	Host-associated	Animal-associated
SAMN04385734	Blackwell	homo sapiens	Actinobacteriota	Actinomycetia	Mycobacteriales	Mycobacteriaceae	Mycobacterium	Mycobacterium tuberculosis	40137	Host-associated	Animal-associated
SAMN04385735	Blackwell	homo sapiens	Actinobacteriota	Actinomycetia	Mycobacteriales	Mycobacteriaceae	Mycobacterium	Mycobacterium tuberculosis	40137	Host-associated	Animal-associated
SAMN04385736	Blackwell	homo sapiens	Actinobacteriota	Actinomycetia	Mycobacteriales	Mycobacteriaceae	Mycobacterium	Mycobacterium tuberculosis	40137	Host-associated	Animal-associated
SAMN04385737	Blackwell	homo sapiens	Actinobacteriota	Actinomycetia	Mycobacteriales	Mycobacteriaceae	Mycobacterium	Mycobacterium tuberculosis	40137	Host-associated	Animal-associated
SAMN04385738	Blackwell	homo sapiens	Actinobacteriota	Actinomycetia	Mycobacteriales	Mycobacteriaceae	Mycobacterium	Mycobacterium tuberculosis	40137	Host-associated	Animal-associated
SAMN04385739	Blackwell	homo sapiens	Actinobacteriota	Actinomycetia	Mycobacteriales	Mycobacteriaceae	Mycobacterium	Mycobacterium tuberculosis	40137	Host-associated	Animal-associated
SAMN04385740	Blackwell	homo sapiens	Actinobacteriota	Actinomycetia	Mycobacteriales	Mycobacteriaceae	Mycobacterium	Mycobacterium tuberculosis	40137	Host-associated	Animal-associated
SAMN04385744	Blackwell	homo sapiens	Actinobacteriota	Actinomycetia	Mycobacteriales	Mycobacteriaceae	Mycobacterium	Mycobacterium tuberculosis	40137	Host-associated	Animal-associated
SAMN04385745	Blackwell	homo sapiens	Actinobacteriota	Actinomycetia	Mycobacteriales	Mycobacteriaceae	Mycobacterium	Mycobacterium tuberculosis	40137	Host-associated	Animal-associated
SAMN04385746	Blackwell	homo sapiens	Actinobacteriota	Actinomycetia	Mycobacteriales	Mycobacteriaceae	Mycobacterium	Mycobacterium tuberculosis	40137	Host-associated	Animal-associated
SAMN04385747	Blackwell	homo sapiens	Actinobacteriota	Actinomycetia	Mycobacteriales	Mycobacteriaceae	Mycobacterium	Mycobacterium tuberculosis	40137	Host-associated	Animal-associated
SAMN04385750	Blackwell	homo sapiens	Actinobacteriota	Actinomycetia	Mycobacteriales	Mycobacteriaceae	Mycobacterium	Mycobacterium tuberculosis	40137	Host-associated	Animal-associated
SAMN04385751	Blackwell	homo sapiens	Actinobacteriota	Actinomycetia	Mycobacteriales	Mycobacteriaceae	Mycobacterium	Mycobacterium tuberculosis	40137	Host-associated	Animal-associated
SAMN04385752	Blackwell	homo sapiens	Actinobacteriota	Actinomycetia	Mycobacteriales	Mycobacteriaceae	Mycobacterium	Mycobacterium tuberculosis	40137	Host-associated	Animal-associated
SAMN04385753	Blackwell	homo sapiens	Actinobacteriota	Actinomycetia	Mycobacteriales	Mycobacteriaceae	Mycobacterium	Mycobacterium tuberculosis	40137	Host-associated	Animal-associated
SAMN04385757	Blackwell	homo sapiens	Actinobacteriota	Actinomycetia	Mycobacteriales	Mycobacteriaceae	Mycobacterium	Mycobacterium tuberculosis	40137	Host-associated	Animal-associated
SAMN04385759	Blackwell	homo sapiens	Actinobacteriota	Actinomycetia	Mycobacteriales	Mycobacteriaceae	Mycobacterium	Mycobacterium tuberculosis	40137	Host-associated	Animal-associated
SAMN04385760	Blackwell	homo sapiens	Actinobacteriota	Actinomycetia	Mycobacteriales	Mycobacteriaceae	Mycobacterium	Mycobacterium tuberculosis	40137	Host-associated	Animal-associated
SAMN04385764	Blackwell	homo sapiens	Actinobacteriota	Actinomycetia	Mycobacteriales	Mycobacteriaceae	Mycobacterium	Mycobacterium tuberculosis	40137	Host-associated	Animal-associated
SAMN04385766	Blackwell	homo sapiens	Actinobacteriota	Actinomycetia	Mycobacteriales	Mycobacteriaceae	Mycobacterium	Mycobacterium tuberculosis	40137	Host-associated	Animal-associated
SAMN04385769	Blackwell	homo sapiens	Actinobacteriota	Actinomycetia	Mycobacteriales	Mycobacteriaceae	Mycobacterium	Mycobacterium tuberculosis	40137	Host-associated	Animal-associated
SAMN04385770	Blackwell	homo sapiens	Actinobacteriota	Actinomycetia	Mycobacteriales	Mycobacteriaceae	Mycobacterium	Mycobacterium tuberculosis	40137	Host-associated	Animal-associated
SAMN04385772	Blackwell	homo sapiens	Actinobacteriota	Actinomycetia	Mycobacteriales	Mycobacteriaceae	Mycobacterium	Mycobacterium tuberculosis	40137	Host-associated	Animal-associated
SAMN04385778	Blackwell	homo sapiens	Actinobacteriota	Actinomycetia	Mycobacteriales	Mycobacteriaceae	Mycobacterium	Mycobacterium tuberculosis	40137	Host-associated	Animal-associated
SAMN04385780	Blackwell	homo sapiens	Actinobacteriota	Actinomycetia	Mycobacteriales	Mycobacteriaceae	Mycobacterium	Mycobacterium tuberculosis	40137	Host-associated	Animal-associated
SAMN04385783	Blackwell	homo sapiens	Actinobacteriota	Actinomycetia	Mycobacteriales	Mycobacteriaceae	Mycobacterium	Mycobacterium tuberculosis	40137	Host-associated	Animal-associated
SAMN04388572	Blackwell	homo sapiens	Proteobacteria	Gammaproteobacteria	Enterobacterales	Enterobacteriaceae	Escherichia	Escherichia coli	15551	Host-associated	Animal-associated
SAMN04393247	Blackwell	homo sapiens	Proteobacteria	Gammaproteobacteria	Enterobacterales	Enterobacteriaceae	Escherichia	Escherichia coli	21926	Host-associated	Animal-associated
SAMN04393261	Blackwell	homo sapiens	Proteobacteria	Gammaproteobacteria	Enterobacterales	Enterobacteriaceae	Escherichia	Escherichia coli	15312	Host-associated	Animal-associated
SAMN04393264	Blackwell	homo sapiens	Proteobacteria	Gammaproteobacteria	Enterobacterales	Enterobacteriaceae	Escherichia	Escherichia coli	23170	Host-associated	Animal-associated
SAMN04393266	Blackwell	homo sapiens	Proteobacteria	Gammaproteobacteria	Enterobacterales	Enterobacteriaceae	Escherichia	Escherichia coli	11161	Host-associated	Animal-associated
SAMN04393268	Blackwell	homo sapiens	Proteobacteria	Gammaproteobacteria	Enterobacterales	Enterobacteriaceae	Escherichia	Escherichia coli	24175	Host-associated	Animal-associated
SAMN04393285	Blackwell	homo sapiens	Proteobacteria	Gammaproteobacteria	Enterobacterales	Enterobacteriaceae	Escherichia	Escherichia coli	14683	Host-associated	Animal-associated
SAMN04393291	Blackwell	homo sapiens	Proteobacteria	Gammaproteobacteria	Enterobacterales	Enterobacteriaceae	Escherichia	Escherichia coli	18869	Host-associated	Animal-associated
SAMN04393292	Blackwell	homo sapiens	Proteobacteria	Gammaproteobacteria	Enterobacterales	Enterobacteriaceae	Escherichia	Escherichia coli	11161	Host-associated	Animal-associated
SAMN04393293	Blackwell	homo sapiens	Proteobacteria	Gammaproteobacteria	Enterobacterales	Enterobacteriaceae	Escherichia	Escherichia coli	11161	Host-associated	Animal-associated
SAMN04393294	Blackwell	homo sapiens	Proteobacteria	Gammaproteobacteria	Enterobacterales	Enterobacteriaceae	Escherichia	Escherichia coli	11161	Host-associated	Animal-associated
SAMN04393297	Blackwell	homo sapiens	Proteobacteria	Gammaproteobacteria	Enterobacterales	Enterobacteriaceae	Escherichia	Escherichia coli	24361	Host-associated	Animal-associated
SAMN04393298	Blackwell	homo sapiens	Proteobacteria	Gammaproteobacteria	Enterobacterales	Enterobacteriaceae	Escherichia	Escherichia coli	14076	Host-associated	Animal-associated
SAMN04393299	Blackwell	homo sapiens	Proteobacteria	Gammaproteobacteria	Enterobacterales	Enterobacteriaceae	Escherichia	Escherichia coli	11161	Host-associated	Animal-associated
SAMN04407777	Blackwell	homo sapiens	Proteobacteria	Gammaproteobacteria	Enterobacterales	Enterobacteriaceae	Enterobacter	Enterobacter cloacae_M	32268	Host-associated	Animal-associated
SAMN04407785	Blackwell	homo sapiens	Proteobacteria	Gammaproteobacteria	Enterobacterales	Enterobacteriaceae	Enterobacter	Enterobacter hormaechei_A	37346	Host-associated	Animal-associated
SAMN04407786	Blackwell	homo sapiens	Proteobacteria	Gammaproteobacteria	Enterobacterales	Enterobacteriaceae	Enterobacter	Enterobacter kobei	30590	Host-associated	Animal-associated
SAMN04407788	Blackwell	homo sapiens	Proteobacteria	Gammaproteobacteria	Enterobacterales	Enterobacteriaceae	Enterobacter	Enterobacter cloacae_L	28858	Host-associated	Animal-associated
SAMN04407792	Blackwell	homo sapiens	Proteobacteria	Gammaproteobacteria	Enterobacterales	Enterobacteriaceae	Enterobacter	Enterobacter bugandensis	42623	Host-associated	Animal-associated
SAMN04430992	Blackwell	homo sapiens	Proteobacteria	Gammaproteobacteria	Enterobacterales	Enterobacteriaceae	Enterobacter	Enterobacter hormaechei_A	28184	Host-associated	Animal-associated
SAMN04431010	Blackwell	homo sapiens	Proteobacteria	Gammaproteobacteria	Enterobacterales	Enterobacteriaceae	Enterobacter	Enterobacter hormaechei_A	26449	Host-associated	Animal-associated
SAMN04437230	Blackwell	homo sapiens	Actinobacteriota	Actinomycetia	Mycobacteriales	Mycobacteriaceae	Mycobacterium	Mycobacterium tuberculosis	40137	Host-associated	Animal-associated
SAMN04437231	Blackwell	homo sapiens	Actinobacteriota	Actinomycetia	Mycobacteriales	Mycobacteriaceae	Mycobacterium	Mycobacterium tuberculosis	40137	Host-associated	Animal-associated
SAMN04437232	Blackwell	homo sapiens	Actinobacteriota	Actinomycetia	Mycobacteriales	Mycobacteriaceae	Mycobacterium	Mycobacterium tuberculosis	40137	Host-associated	Animal-associated
SAMN04437233	Blackwell	homo sapiens	Actinobacteriota	Actinomycetia	Mycobacteriales	Mycobacteriaceae	Mycobacterium	Mycobacterium tuberculosis	40137	Host-associated	Animal-associated
SAMN04437234	Blackwell	homo sapiens	Actinobacteriota	Actinomycetia	Mycobacteriales	Mycobacteriaceae	Mycobacterium	Mycobacterium tuberculosis	40137	Host-associated	Animal-associated
SAMN04437235	Blackwell	homo sapiens	Actinobacteriota	Actinomycetia	Mycobacteriales	Mycobacteriaceae	Mycobacterium	Mycobacterium tuberculosis	40137	Host-associated	Animal-associated
SAMN04437236	Blackwell	homo sapiens	Actinobacteriota	Actinomycetia	Mycobacteriales	Mycobacteriaceae	Mycobacterium	Mycobacterium tuberculosis	40137	Host-associated	Animal-associated
SAMN04437237	Blackwell	homo sapiens	Actinobacteriota	Actinomycetia	Mycobacteriales	Mycobacteriaceae	Mycobacterium	Mycobacterium tuberculosis	40137	Host-associated	Animal-associated
SAMN04448249	Blackwell	homo sapiens	Proteobacteria	Gammaproteobacteria	Enterobacterales	Enterobacteriaceae	Klebsiella	Klebsiella pneumoniae	9457	Host-associated	Animal-associated
SAMN04521847	Blackwell	homo sapiens	Proteobacteria	Gammaproteobacteria	Enterobacterales	Enterobacteriaceae	Escherichia	Escherichia coli	20006	Host-associated	Animal-associated
SAMN04521848	Blackwell	homo sapiens	Proteobacteria	Gammaproteobacteria	Enterobacterales	Enterobacteriaceae	Escherichia	Escherichia coli	24361	Host-associated	Animal-associated
SAMN04521849	Blackwell	homo sapiens	Proteobacteria	Gammaproteobacteria	Enterobacterales	Enterobacteriaceae	Klebsiella	Klebsiella variicola	13858	Host-associated	Animal-associated
SAMN04521850	Blackwell	homo sapiens	Proteobacteria	Gammaproteobacteria	Enterobacterales	Enterobacteriaceae	Klebsiella	Klebsiella variicola	13196	Host-associated	Animal-associated
SAMN04521852	Blackwell	homo sapiens	Proteobacteria	Gammaproteobacteria	Enterobacterales	Enterobacteriaceae	Enterobacter	Enterobacter cloacae	30103	Host-associated	Animal-associated
SAMN04521853	Blackwell	homo sapiens	Proteobacteria	Gammaproteobacteria	Enterobacterales	Enterobacteriaceae	Escherichia	Escherichia coli	19579	Host-associated	Animal-associated
SAMN04521854	Blackwell	homo sapiens	Proteobacteria	Gammaproteobacteria	Enterobacterales	Enterobacteriaceae	Escherichia	Escherichia coli	26682	Host-associated	Animal-associated
SAMN04521855	Blackwell	homo sapiens	Proteobacteria	Gammaproteobacteria	Enterobacterales	Enterobacteriaceae	Klebsiella	Klebsiella pneumoniae	7218	Host-associated	Animal-associated
SAMN04521856	Blackwell	homo sapiens	Proteobacteria	Gammaproteobacteria	Enterobacterales	Enterobacteriaceae	Klebsiella	Klebsiella pneumoniae	13926	Host-associated	Animal-associated
SAMN04521858	Blackwell	homo sapiens	Proteobacteria	Gammaproteobacteria	Enterobacterales	Enterobacteriaceae	Klebsiella	Klebsiella pneumoniae	12787	Host-associated	Animal-associated
SAMN04521863	Blackwell	homo sapiens	Proteobacteria	Gammaproteobacteria	Enterobacterales	Enterobacteriaceae	Klebsiella	Klebsiella pneumoniae	7218	Host-associated	Animal-associated
SAMN04521864	Blackwell	homo sapiens	Proteobacteria	Gammaproteobacteria	Enterobacterales	Enterobacteriaceae	Klebsiella	Klebsiella pneumoniae	12735	Host-associated	Animal-associated
SAMN04521868	Blackwell	homo sapiens	Proteobacteria	Gammaproteobacteria	Enterobacterales	Enterobacteriaceae	Klebsiella	Klebsiella pneumoniae	14259	Host-associated	Animal-associated
SAMN04521869	Blackwell	homo sapiens	Proteobacteria	Gammaproteobacteria	Enterobacterales	Enterobacteriaceae	Klebsiella	Klebsiella aerogenes	9744	Host-associated	Animal-associated
SAMN04521870	Blackwell	homo sapiens	Proteobacteria	Gammaproteobacteria	Enterobacterales	Enterobacteriaceae	Klebsiella	Klebsiella aerogenes	24669	Host-associated	Animal-associated
SAMN04521872	Blackwell	homo sapiens	Proteobacteria	Gammaproteobacteria	Enterobacterales	Enterobacteriaceae	Escherichia	Escherichia coli	27022	Host-associated	Animal-associated
SAMN04521880	Blackwell	homo sapiens	Proteobacteria	Gammaproteobacteria	Enterobacterales	Enterobacteriaceae	Escherichia	Escherichia coli	11161	Host-associated	Animal-associated
SAMN04521881	Blackwell	homo sapiens	Proteobacteria	Gammaproteobacteria	Enterobacterales	Enterobacteriaceae	Escherichia	Escherichia coli	20710	Host-associated	Animal-associated
SAMN04521886	Blackwell	homo sapiens	Proteobacteria	Gammaproteobacteria	Enterobacterales	Enterobacteriaceae	Serratia	Serratia marcescens_K	25151	Host-associated	Animal-associated
SAMN04521887	Blackwell	homo sapiens	Proteobacteria	Gammaproteobacteria	Enterobacterales	Enterobacteriaceae	Serratia	Serratia marcescens_K	22245	Host-associated	Animal-associated
SAMN04521889	Blackwell	homo sapiens	Proteobacteria	Gammaproteobacteria	Enterobacterales	Enterobacteriaceae	Klebsiella	Klebsiella pneumoniae	11912	Host-associated	Animal-associated
SAMN04521890	Blackwell	homo sapiens	Proteobacteria	Gammaproteobacteria	Enterobacterales	Enterobacteriaceae	Citrobacter	Citrobacter freundii	13369	Host-associated	Animal-associated
SAMN04521891	Blackwell	homo sapiens	Proteobacteria	Gammaproteobacteria	Enterobacterales	Enterobacteriaceae	Citrobacter	Citrobacter freundii	28077	Host-associated	Animal-associated
SAMN04521892	Blackwell	homo sapiens	Proteobacteria	Gammaproteobacteria	Enterobacterales	Enterobacteriaceae	Escherichia	Escherichia coli	11161	Host-associated	Animal-associated
SAMN04521893	Blackwell	homo sapiens	Proteobacteria	Gammaproteobacteria	Enterobacterales	Enterobacteriaceae	Escherichia	Escherichia coli	11161	Host-associated	Animal-associated
SAMN04521894	Blackwell	homo sapiens	Proteobacteria	Gammaproteobacteria	Enterobacterales	Enterobacteriaceae	Citrobacter	Citrobacter freundii	21281	Host-associated	Animal-associated
SAMN04521895	Blackwell	homo sapiens	Proteobacteria	Gammaproteobacteria	Enterobacterales	Enterobacteriaceae	Citrobacter	Citrobacter freundii	24503	Host-associated	Animal-associated
SAMN04521898	Blackwell	homo sapiens	Proteobacteria	Gammaproteobacteria	Enterobacterales	Enterobacteriaceae	Klebsiella	Klebsiella pneumoniae	12682	Host-associated	Animal-associated
SAMN04521901	Blackwell	homo sapiens	Proteobacteria	Gammaproteobacteria	Enterobacterales	Enterobacteriaceae	Citrobacter	Citrobacter youngae	40941	Host-associated	Animal-associated
SAMN04521910	Blackwell	homo sapiens	Proteobacteria	Gammaproteobacteria	Enterobacterales	Enterobacteriaceae	Klebsiella	Klebsiella pneumoniae	12682	Host-associated	Animal-associated
SAMN04521912	Blackwell	homo sapiens	Proteobacteria	Gammaproteobacteria	Enterobacterales	Enterobacteriaceae	Escherichia	Escherichia coli	27178	Host-associated	Animal-associated
SAMN04521913	Blackwell	homo sapiens	Proteobacteria	Gammaproteobacteria	Enterobacterales	Enterobacteriaceae	Escherichia	Escherichia coli	20913	Host-associated	Animal-associated
SAMN04521914	Blackwell	homo sapiens	Proteobacteria	Gammaproteobacteria	Enterobacterales	Enterobacteriaceae	Klebsiella	Klebsiella pneumoniae	11825	Host-associated	Animal-associated
SAMN04521915	Blackwell	homo sapiens	Proteobacteria	Gammaproteobacteria	Enterobacterales	Enterobacteriaceae	Klebsiella	Klebsiella pneumoniae	17523	Host-associated	Animal-associated
SAMN04521916	Blackwell	homo sapiens	Proteobacteria	Gammaproteobacteria	Enterobacterales	Enterobacteriaceae	Klebsiella	Klebsiella pneumoniae	12682	Host-associated	Animal-associated
SAMN04521917	Blackwell	homo sapiens	Proteobacteria	Gammaproteobacteria	Enterobacterales	Enterobacteriaceae	Klebsiella	Klebsiella pneumoniae	16946	Host-associated	Animal-associated
SAMN04521918	Blackwell	homo sapiens	Proteobacteria	Gammaproteobacteria	Enterobacterales	Enterobacteriaceae	Escherichia	Escherichia coli	30383	Host-associated	Animal-associated
SAMN04521919	Blackwell	homo sapiens	Proteobacteria	Gammaproteobacteria	Enterobacterales	Enterobacteriaceae	Escherichia	Escherichia coli	20675	Host-associated	Animal-associated
SAMN04521920	Blackwell	homo sapiens	Proteobacteria	Gammaproteobacteria	Enterobacterales	Enterobacteriaceae	Klebsiella	Klebsiella pneumoniae	10775	Host-associated	Animal-associated
SAMN04521923	Blackwell	homo sapiens	Proteobacteria	Gammaproteobacteria	Enterobacterales	Enterobacteriaceae	Klebsiella	Klebsiella aerogenes	20854	Host-associated	Animal-associated
SAMN04521925	Blackwell	homo sapiens	Proteobacteria	Gammaproteobacteria	Enterobacterales	Enterobacteriaceae	Klebsiella	Klebsiella michiganensis	8126	Host-associated	Animal-associated
SAMN04521928	Blackwell	homo sapiens	Proteobacteria	Gammaproteobacteria	Enterobacterales	Enterobacteriaceae	Escherichia	Escherichia coli	19641	Host-associated	Animal-associated
SAMN04521929	Blackwell	homo sapiens	Proteobacteria	Gammaproteobacteria	Enterobacterales	Enterobacteriaceae	Escherichia	Escherichia coli	41907	Host-associated	Animal-associated
SAMN04521934	Blackwell	homo sapiens	Proteobacteria	Gammaproteobacteria	Enterobacterales	Enterobacteriaceae	Klebsiella	Klebsiella pneumoniae	8417	Host-associated	Animal-associated
SAMN04521935	Blackwell	homo sapiens	Proteobacteria	Gammaproteobacteria	Enterobacterales	Enterobacteriaceae	Klebsiella	Klebsiella pneumoniae	12890	Host-associated	Animal-associated
SAMN04521936	Blackwell	homo sapiens	Proteobacteria	Gammaproteobacteria	Enterobacterales	Enterobacteriaceae	Escherichia	Escherichia coli	20832	Host-associated	Animal-associated
SAMN04521937	Blackwell	homo sapiens	Proteobacteria	Gammaproteobacteria	Enterobacterales	Enterobacteriaceae	Escherichia	Escherichia coli	34322	Host-associated	Animal-associated
SAMN04527054	Blackwell	homo sapiens	Firmicutes	Bacilli	Staphylococcales	Staphylococcaceae	Staphylococcus	Staphylococcus aureus	64032	Host-associated	Animal-associated
SAMN04527056	Blackwell	homo sapiens	Firmicutes	Bacilli	Staphylococcales	Staphylococcaceae	Staphylococcus	Staphylococcus aureus	64032	Host-associated	Animal-associated
SAMN04527069	Blackwell	homo sapiens	Firmicutes	Bacilli	Staphylococcales	Staphylococcaceae	Staphylococcus	Staphylococcus aureus	64032	Host-associated	Animal-associated
SAMN04527070	Blackwell	homo sapiens	Firmicutes	Bacilli	Staphylococcales	Staphylococcaceae	Staphylococcus	Staphylococcus aureus	64032	Host-associated	Animal-associated
SAMN04527071	Blackwell	homo sapiens	Firmicutes	Bacilli	Staphylococcales	Staphylococcaceae	Staphylococcus	Staphylococcus aureus	64032	Host-associated	Animal-associated
SAMN04527072	Blackwell	homo sapiens	Firmicutes	Bacilli	Staphylococcales	Staphylococcaceae	Staphylococcus	Staphylococcus aureus	64032	Host-associated	Animal-associated
SAMN04530559	Blackwell	homo sapiens	Campylobacterota	Campylobacteria	Campylobacterales	Helicobacteraceae	Helicobacter	Helicobacter pylori_CJ	97413	Host-associated	Animal-associated
SAMN04530589	Blackwell	homo sapiens	Campylobacterota	Campylobacteria	Campylobacterales	Helicobacteraceae	Helicobacter	Helicobacter pylori	97756	Host-associated	Animal-associated
SAMN04530591	Blackwell	homo sapiens	Campylobacterota	Campylobacteria	Campylobacterales	Helicobacteraceae	Helicobacter	Helicobacter pylori_C	98629	Host-associated	Animal-associated
SAMN04530600	Blackwell	homo sapiens	Campylobacterota	Campylobacteria	Campylobacterales	Helicobacteraceae	Helicobacter	Helicobacter pylori_CJ	97918	Host-associated	Animal-associated
SAMN04530602	Blackwell	homo sapiens	Campylobacterota	Campylobacteria	Campylobacterales	Helicobacteraceae	Helicobacter	Helicobacter pylori_CI	97514	Host-associated	Animal-associated
SAMN04530611	Blackwell	homo sapiens	Campylobacterota	Campylobacteria	Campylobacterales	Helicobacteraceae	Helicobacter	Helicobacter pylori	97802	Host-associated	Animal-associated
SAMN04530612	Blackwell	homo sapiens	Campylobacterota	Campylobacteria	Campylobacterales	Helicobacteraceae	Helicobacter	Helicobacter pylori	98498	Host-associated	Animal-associated
SAMN04530613	Blackwell	homo sapiens	Campylobacterota	Campylobacteria	Campylobacterales	Helicobacteraceae	Helicobacter	Helicobacter pylori	98530	Host-associated	Animal-associated
SAMN04530614	Blackwell	homo sapiens	Campylobacterota	Campylobacteria	Campylobacterales	Helicobacteraceae	Helicobacter	Helicobacter pylori	98424	Host-associated	Animal-associated
SAMN04530837	Blackwell	homo sapiens	Campylobacterota	Campylobacteria	Campylobacterales	Helicobacteraceae	Helicobacter	Helicobacter pylori	97240	Host-associated	Animal-associated
SAMN04530866	Blackwell	homo sapiens	Campylobacterota	Campylobacteria	Campylobacterales	Helicobacteraceae	Helicobacter	Helicobacter pylori_CJ	97973	Host-associated	Animal-associated
SAMN04530889	Blackwell	homo sapiens	Campylobacterota	Campylobacteria	Campylobacterales	Helicobacteraceae	Helicobacter	Helicobacter pylori	97613	Host-associated	Animal-associated
SAMN04530909	Blackwell	homo sapiens	Campylobacterota	Campylobacteria	Campylobacterales	Helicobacteraceae	Helicobacter	Helicobacter pylori	97110	Host-associated	Animal-associated
SAMN04530915	Blackwell	homo sapiens	Campylobacterota	Campylobacteria	Campylobacterales	Helicobacteraceae	Helicobacter	Helicobacter pylori	97649	Host-associated	Animal-associated
SAMN04530917	Blackwell	homo sapiens	Campylobacterota	Campylobacteria	Campylobacterales	Helicobacteraceae	Helicobacter	Helicobacter pylori	97345	Host-associated	Animal-associated
SAMN04532276	Blackwell	homo sapiens	Campylobacterota	Campylobacteria	Campylobacterales	Campylobacteraceae	Campylobacter_D	Campylobacter_D coli	95989	Host-associated	Animal-associated
SAMN04532277	Blackwell	homo sapiens	Campylobacterota	Campylobacteria	Campylobacterales	Campylobacteraceae	Campylobacter_D	Campylobacter_D jejuni	96893	Host-associated	Animal-associated
SAMN04532278	Blackwell	homo sapiens	Campylobacterota	Campylobacteria	Campylobacterales	Campylobacteraceae	Campylobacter_D	Campylobacter_D jejuni	96647	Host-associated	Animal-associated
SAMN04532279	Blackwell	homo sapiens	Campylobacterota	Campylobacteria	Campylobacterales	Campylobacteraceae	Campylobacter_D	Campylobacter_D jejuni	93969	Host-associated	Animal-associated
SAMN04532280	Blackwell	homo sapiens	Campylobacterota	Campylobacteria	Campylobacterales	Campylobacteraceae	Campylobacter_D	Campylobacter_D jejuni	94090	Host-associated	Animal-associated
SAMN04532281	Blackwell	homo sapiens	Campylobacterota	Campylobacteria	Campylobacterales	Campylobacteraceae	Campylobacter_D	Campylobacter_D jejuni	95160	Host-associated	Animal-associated
SAMN04532282	Blackwell	homo sapiens	Campylobacterota	Campylobacteria	Campylobacterales	Campylobacteraceae	Campylobacter_D	Campylobacter_D jejuni	94808	Host-associated	Animal-associated
SAMN04532283	Blackwell	homo sapiens	Campylobacterota	Campylobacteria	Campylobacterales	Campylobacteraceae	Campylobacter_D	Campylobacter_D jejuni	95779	Host-associated	Animal-associated
SAMN04532284	Blackwell	homo sapiens	Campylobacterota	Campylobacteria	Campylobacterales	Campylobacteraceae	Campylobacter_D	Campylobacter_D jejuni	97335	Host-associated	Animal-associated
SAMN04532285	Blackwell	homo sapiens	Campylobacterota	Campylobacteria	Campylobacterales	Campylobacteraceae	Campylobacter_D	Campylobacter_D jejuni	93923	Host-associated	Animal-associated
SAMN04532286	Blackwell	homo sapiens	Campylobacterota	Campylobacteria	Campylobacterales	Campylobacteraceae	Campylobacter_D	Campylobacter_D jejuni	97072	Host-associated	Animal-associated
SAMN04532287	Blackwell	homo sapiens	Campylobacterota	Campylobacteria	Campylobacterales	Campylobacteraceae	Campylobacter_D	Campylobacter_D jejuni	96893	Host-associated	Animal-associated
SAMN04532288	Blackwell	homo sapiens	Campylobacterota	Campylobacteria	Campylobacterales	Campylobacteraceae	Campylobacter_D	Campylobacter_D jejuni	95511	Host-associated	Animal-associated
SAMN04532289	Blackwell	homo sapiens	Campylobacterota	Campylobacteria	Campylobacterales	Campylobacteraceae	Campylobacter_D	Campylobacter_D jejuni	96097	Host-associated	Animal-associated
SAMN04532290	Blackwell	homo sapiens	Campylobacterota	Campylobacteria	Campylobacterales	Campylobacteraceae	Campylobacter_D	Campylobacter_D jejuni	93575	Host-associated	Animal-associated
SAMN04532291	Blackwell	homo sapiens	Campylobacterota	Campylobacteria	Campylobacterales	Campylobacteraceae	Campylobacter_D	Campylobacter_D jejuni	93575	Host-associated	Animal-associated
SAMN04532292	Blackwell	homo sapiens	Campylobacterota	Campylobacteria	Campylobacterales	Campylobacteraceae	Campylobacter_D	Campylobacter_D jejuni	97854	Host-associated	Animal-associated
SAMN04532293	Blackwell	homo sapiens	Campylobacterota	Campylobacteria	Campylobacterales	Campylobacteraceae	Campylobacter_D	Campylobacter_D jejuni	97998	Host-associated	Animal-associated
SAMN04532294	Blackwell	homo sapiens	Campylobacterota	Campylobacteria	Campylobacterales	Campylobacteraceae	Campylobacter_D	Campylobacter_D jejuni	93204	Host-associated	Animal-associated
SAMN04532295	Blackwell	homo sapiens	Campylobacterota	Campylobacteria	Campylobacterales	Campylobacteraceae	Campylobacter_D	Campylobacter_D jejuni	94651	Host-associated	Animal-associated
SAMN04532296	Blackwell	homo sapiens	Campylobacterota	Campylobacteria	Campylobacterales	Campylobacteraceae	Campylobacter_D	Campylobacter_D jejuni	94209	Host-associated	Animal-associated
SAMN04532297	Blackwell	homo sapiens	Campylobacterota	Campylobacteria	Campylobacterales	Campylobacteraceae	Campylobacter_D	Campylobacter_D jejuni	91943	Host-associated	Animal-associated
SAMN04532298	Blackwell	homo sapiens	Campylobacterota	Campylobacteria	Campylobacterales	Campylobacteraceae	Campylobacter_D	Campylobacter_D jejuni	95634	Host-associated	Animal-associated
SAMN04532299	Blackwell	homo sapiens	Campylobacterota	Campylobacteria	Campylobacterales	Campylobacteraceae	Campylobacter_D	Campylobacter_D jejuni	93743	Host-associated	Animal-associated
SAMN04532300	Blackwell	homo sapiens	Campylobacterota	Campylobacteria	Campylobacterales	Campylobacteraceae	Campylobacter_D	Campylobacter_D jejuni	94592	Host-associated	Animal-associated
SAMN04532301	Blackwell	homo sapiens	Campylobacterota	Campylobacteria	Campylobacterales	Campylobacteraceae	Campylobacter_D	Campylobacter_D jejuni	96802	Host-associated	Animal-associated
SAMN04532302	Blackwell	homo sapiens	Campylobacterota	Campylobacteria	Campylobacterales	Campylobacteraceae	Campylobacter_D	Campylobacter_D jejuni	95013	Host-associated	Animal-associated
SAMN04556745	Blackwell	homo sapiens	Spirochaetota	Spirochaetia	Treponematales	Treponemataceae	Treponema	Treponema pallidum	99191	Host-associated	Animal-associated
SAMN04569898	Blackwell	homo sapiens	Firmicutes	Bacilli	Staphylococcales	Staphylococcaceae	Staphylococcus	Staphylococcus aureus	63022	Host-associated	Animal-associated
SAMN04572592	Blackwell	homo sapiens	Proteobacteria	Gammaproteobacteria	Enterobacterales	Enterobacteriaceae	Enterobacter	Enterobacter hormaechei_A	25954	Host-associated	Animal-associated
SAMN04572594	Blackwell	homo sapiens	Proteobacteria	Gammaproteobacteria	Enterobacterales	Enterobacteriaceae	Enterobacter	Enterobacter hormaechei_A	32717	Host-associated	Animal-associated
SAMN04572595	Blackwell	homo sapiens	Proteobacteria	Gammaproteobacteria	Enterobacterales	Enterobacteriaceae	Enterobacter	Enterobacter ludwigii	26884	Host-associated	Animal-associated
SAMN04572596	Blackwell	homo sapiens	Proteobacteria	Gammaproteobacteria	Enterobacterales	Enterobacteriaceae	Enterobacter	Enterobacter hormaechei_A	41348	Host-associated	Animal-associated
SAMN04572600	Blackwell	homo sapiens	Proteobacteria	Gammaproteobacteria	Enterobacterales	Enterobacteriaceae	Klebsiella	Klebsiella aerogenes	16400	Host-associated	Animal-associated
SAMN04572692	Blackwell	homo sapiens	Proteobacteria	Gammaproteobacteria	Enterobacterales	Enterobacteriaceae	Enterobacter	Enterobacter hormaechei_A	39989	Host-associated	Animal-associated
SAMN04572693	Blackwell	homo sapiens	Proteobacteria	Gammaproteobacteria	Enterobacterales	Enterobacteriaceae	Klebsiella	Klebsiella aerogenes	19375	Host-associated	Animal-associated
SAMN04572694	Blackwell	homo sapiens	Proteobacteria	Gammaproteobacteria	Enterobacterales	Enterobacteriaceae	Enterobacter	Enterobacter cloacae	27883	Host-associated	Animal-associated
SAMN04572695	Blackwell	homo sapiens	Proteobacteria	Gammaproteobacteria	Enterobacterales	Enterobacteriaceae	Klebsiella	Klebsiella aerogenes	22990	Host-associated	Animal-associated
SAMN04572696	Blackwell	homo sapiens	Proteobacteria	Gammaproteobacteria	Enterobacterales	Enterobacteriaceae	Enterobacter	Enterobacter hormaechei_A	42112	Host-associated	Animal-associated
SAMN04572698	Blackwell	homo sapiens	Proteobacteria	Gammaproteobacteria	Enterobacterales	Enterobacteriaceae	Klebsiella	Klebsiella aerogenes	14467	Host-associated	Animal-associated
SAMN04572699	Blackwell	homo sapiens	Proteobacteria	Gammaproteobacteria	Enterobacterales	Enterobacteriaceae	Enterobacter	Enterobacter kobei	26113	Host-associated	Animal-associated
SAMN04572700	Blackwell	homo sapiens	Proteobacteria	Gammaproteobacteria	Enterobacterales	Enterobacteriaceae	Klebsiella	Klebsiella aerogenes	15499	Host-associated	Animal-associated
SAMN04572701	Blackwell	homo sapiens	Proteobacteria	Gammaproteobacteria	Enterobacterales	Enterobacteriaceae	Enterobacter	Enterobacter hormaechei_A	34343	Host-associated	Animal-associated
SAMN04572703	Blackwell	homo sapiens	Proteobacteria	Gammaproteobacteria	Enterobacterales	Enterobacteriaceae	Enterobacter	Enterobacter hormaechei_A	25274	Host-associated	Animal-associated
SAMN04572704	Blackwell	homo sapiens	Proteobacteria	Gammaproteobacteria	Enterobacterales	Enterobacteriaceae	Enterobacter	Enterobacter hormaechei_A	32931	Host-associated	Animal-associated
SAMN04572933	Blackwell	homo sapiens	Actinobacteriota	Actinomycetia	Mycobacteriales	Mycobacteriaceae	Mycobacterium	Mycobacterium abscessus	36634	Host-associated	Animal-associated
SAMN04572934	Blackwell	homo sapiens	Actinobacteriota	Actinomycetia	Mycobacteriales	Mycobacteriaceae	Mycobacterium	Mycobacterium abscessus	14417	Host-associated	Animal-associated
SAMN04572935	Blackwell	homo sapiens	Actinobacteriota	Actinomycetia	Mycobacteriales	Mycobacteriaceae	Mycobacterium	Mycobacterium abscessus	27128	Host-associated	Animal-associated
SAMN04572936	Blackwell	homo sapiens	Actinobacteriota	Actinomycetia	Mycobacteriales	Mycobacteriaceae	Mycobacterium	Mycobacterium abscessus	14417	Host-associated	Animal-associated
SAMN04572937	Blackwell	homo sapiens	Actinobacteriota	Actinomycetia	Mycobacteriales	Mycobacteriaceae	Mycobacterium	Mycobacterium abscessus	14417	Host-associated	Animal-associated
SAMN04572938	Blackwell	homo sapiens	Actinobacteriota	Actinomycetia	Mycobacteriales	Mycobacteriaceae	Mycobacterium	Mycobacterium abscessus	9542	Host-associated	Animal-associated
SAMN04572939	Blackwell	homo sapiens	Actinobacteriota	Actinomycetia	Mycobacteriales	Mycobacteriaceae	Mycobacterium	Mycobacterium abscessus	9542	Host-associated	Animal-associated
SAMN04572940	Blackwell	homo sapiens	Actinobacteriota	Actinomycetia	Mycobacteriales	Mycobacteriaceae	Mycobacterium	Mycobacterium abscessus	21993	Host-associated	Animal-associated
SAMN04572941	Blackwell	homo sapiens	Actinobacteriota	Actinomycetia	Mycobacteriales	Mycobacteriaceae	Mycobacterium	Mycobacterium abscessus	14417	Host-associated	Animal-associated
SAMN04572942	Blackwell	homo sapiens	Actinobacteriota	Actinomycetia	Mycobacteriales	Mycobacteriaceae	Mycobacterium	Mycobacterium abscessus	22253	Host-associated	Animal-associated
SAMN04572943	Blackwell	homo sapiens	Actinobacteriota	Actinomycetia	Mycobacteriales	Mycobacteriaceae	Mycobacterium	Mycobacterium abscessus	36804	Host-associated	Animal-associated
SAMN04572944	Blackwell	homo sapiens	Actinobacteriota	Actinomycetia	Mycobacteriales	Mycobacteriaceae	Mycobacterium	Mycobacterium abscessus	15463	Host-associated	Animal-associated
SAMN04575449	Blackwell	homo sapiens	Proteobacteria	Gammaproteobacteria	Enterobacterales	Enterobacteriaceae	Salmonella	Salmonella enterica	40664	Host-associated	Animal-associated
SAMN04578340	Blackwell	homo sapiens	Proteobacteria	Gammaproteobacteria	Enterobacterales	Enterobacteriaceae	Enterobacter	Enterobacter bugandensis	29583	Host-associated	Animal-associated
SAMN04578344	Blackwell	homo sapiens	Proteobacteria	Gammaproteobacteria	Enterobacterales	Enterobacteriaceae	Enterobacter	Enterobacter quasihormaechei	42389	Host-associated	Animal-associated
SAMN04578345	Blackwell	homo sapiens	Proteobacteria	Gammaproteobacteria	Enterobacterales	Enterobacteriaceae	Enterobacter	Enterobacter roggenkampii	40360	Host-associated	Animal-associated
SAMN04588526	Blackwell	homo sapiens	Campylobacterota	Campylobacteria	Campylobacterales	Helicobacteraceae	Helicobacter	Helicobacter pylori_CJ	97984	Host-associated	Animal-associated
SAMN04588527	Blackwell	homo sapiens	Campylobacterota	Campylobacteria	Campylobacterales	Helicobacteraceae	Helicobacter	Helicobacter pylori_CJ	97984	Host-associated	Animal-associated
SAMN04588528	Blackwell	homo sapiens	Campylobacterota	Campylobacteria	Campylobacterales	Helicobacteraceae	Helicobacter	Helicobacter pylori	98045	Host-associated	Animal-associated
SAMN04588529	Blackwell	homo sapiens	Campylobacterota	Campylobacteria	Campylobacterales	Helicobacteraceae	Helicobacter	Helicobacter pylori_BU	97041	Host-associated	Animal-associated
SAMN04633631	Blackwell	homo sapiens	Firmicutes	Bacilli	Lactobacillales	Listeriaceae	Listeria	Listeria monocytogenes_B	60173	Host-associated	Animal-associated
SAMN04633632	Blackwell	homo sapiens	Firmicutes	Bacilli	Lactobacillales	Listeriaceae	Listeria	Listeria monocytogenes_B	60173	Host-associated	Animal-associated
SAMN04634254	Blackwell	homo sapiens	Actinobacteriota	Actinomycetia	Mycobacteriales	Mycobacteriaceae	Mycobacterium	Mycobacterium farcinogenes	6037	Host-associated	Animal-associated
SAMN04634255	Blackwell	homo sapiens	Actinobacteriota	Actinomycetia	Mycobacteriales	Mycobacteriaceae	Mycobacterium	Mycobacterium porcinum	4255	Host-associated	Animal-associated
SAMN04634256	Blackwell	homo sapiens	Actinobacteriota	Actinomycetia	Mycobacteriales	Mycobacteriaceae	Mycobacterium	Mycobacterium farcinogenes	5723	Host-associated	Animal-associated
SAMN04634257	Blackwell	homo sapiens	Actinobacteriota	Actinomycetia	Mycobacteriales	Mycobacteriaceae	Mycobacterium	Mycobacterium peregrinum_B	5324	Host-associated	Animal-associated
SAMN04634258	Blackwell	homo sapiens	Actinobacteriota	Actinomycetia	Mycobacteriales	Mycobacteriaceae	Mycobacterium	Mycobacterium farcinogenes	6037	Host-associated	Animal-associated
SAMN04634260	Blackwell	homo sapiens	Actinobacteriota	Actinomycetia	Mycobacteriales	Mycobacteriaceae	Mycobacterium	Mycobacterium porcinum	3393	Host-associated	Animal-associated
SAMN04634262	Blackwell	homo sapiens	Actinobacteriota	Actinomycetia	Mycobacteriales	Mycobacteriaceae	Mycobacterium	Mycobacterium sp001667505	4189	Host-associated	Animal-associated
SAMN04634264	Blackwell	homo sapiens	Actinobacteriota	Actinomycetia	Mycobacteriales	Mycobacteriaceae	Mycobacterium	Mycobacterium farcinogenes	6037	Host-associated	Animal-associated
SAMN04634266	Blackwell	homo sapiens	Actinobacteriota	Actinomycetia	Actinomycetales	Micrococcaceae	Kocuria	Kocuria marina	63259	Host-associated	Animal-associated
SAMN04634267	Blackwell	homo sapiens	Actinobacteriota	Actinomycetia	Mycobacteriales	Mycobacteriaceae	Mycobacterium	Mycobacterium porcinum	3393	Host-associated	Animal-associated
SAMN04634268	Blackwell	homo sapiens	Actinobacteriota	Actinomycetia	Mycobacteriales	Mycobacteriaceae	Mycobacterium	Mycobacterium sp001667275	23763	Host-associated	Animal-associated
SAMN04634269	Blackwell	homo sapiens	Actinobacteriota	Actinomycetia	Mycobacteriales	Mycobacteriaceae	Mycobacterium	Mycobacterium farcinogenes	5723	Host-associated	Animal-associated
SAMN04867240	Blackwell	homo sapiens	Firmicutes	Bacilli	Lactobacillales	Listeriaceae	Listeria	Listeria monocytogenes_C	67251	Host-associated	Animal-associated
SAMN04868181	Blackwell	homo sapiens	Firmicutes	Bacilli	Staphylococcales	Staphylococcaceae	Staphylococcus	Staphylococcus aureus	60644	Host-associated	Animal-associated
SAMN04868185	Blackwell	homo sapiens	Firmicutes	Bacilli	Staphylococcales	Staphylococcaceae	Staphylococcus	Staphylococcus aureus	60644	Host-associated	Animal-associated
SAMN04868187	Blackwell	homo sapiens	Firmicutes	Bacilli	Staphylococcales	Staphylococcaceae	Staphylococcus	Staphylococcus aureus	60644	Host-associated	Animal-associated
SAMN04868191	Blackwell	homo sapiens	Firmicutes	Bacilli	Staphylococcales	Staphylococcaceae	Staphylococcus	Staphylococcus aureus	60644	Host-associated	Animal-associated
SAMN04868192	Blackwell	homo sapiens	Firmicutes	Bacilli	Staphylococcales	Staphylococcaceae	Staphylococcus	Staphylococcus aureus	60644	Host-associated	Animal-associated
SAMN04868194	Blackwell	homo sapiens	Firmicutes	Bacilli	Staphylococcales	Staphylococcaceae	Staphylococcus	Staphylococcus aureus	60644	Host-associated	Animal-associated
SAMN04868196	Blackwell	homo sapiens	Firmicutes	Bacilli	Staphylococcales	Staphylococcaceae	Staphylococcus	Staphylococcus aureus	60644	Host-associated	Animal-associated
SAMN04868197	Blackwell	homo sapiens	Firmicutes	Bacilli	Staphylococcales	Staphylococcaceae	Staphylococcus	Staphylococcus aureus	60644	Host-associated	Animal-associated
SAMN04868216	Blackwell	homo sapiens	Firmicutes	Bacilli	Staphylococcales	Staphylococcaceae	Staphylococcus	Staphylococcus aureus	60644	Host-associated	Animal-associated
SAMN04868299	Blackwell	homo sapiens	Firmicutes	Bacilli	Staphylococcales	Staphylococcaceae	Staphylococcus	Staphylococcus aureus	60644	Host-associated	Animal-associated
SAMN04868303	Blackwell	homo sapiens	Firmicutes	Bacilli	Staphylococcales	Staphylococcaceae	Staphylococcus	Staphylococcus aureus	60644	Host-associated	Animal-associated
SAMN04868305	Blackwell	homo sapiens	Firmicutes	Bacilli	Staphylococcales	Staphylococcaceae	Staphylococcus	Staphylococcus aureus	60644	Host-associated	Animal-associated
SAMN04868307	Blackwell	homo sapiens	Firmicutes	Bacilli	Staphylococcales	Staphylococcaceae	Staphylococcus	Staphylococcus aureus	60644	Host-associated	Animal-associated
SAMN04868309	Blackwell	homo sapiens	Firmicutes	Bacilli	Staphylococcales	Staphylococcaceae	Staphylococcus	Staphylococcus aureus	60644	Host-associated	Animal-associated
SAMN04868310	Blackwell	homo sapiens	Firmicutes	Bacilli	Staphylococcales	Staphylococcaceae	Staphylococcus	Staphylococcus aureus	60644	Host-associated	Animal-associated
SAMN04868311	Blackwell	homo sapiens	Firmicutes	Bacilli	Staphylococcales	Staphylococcaceae	Staphylococcus	Staphylococcus aureus	60644	Host-associated	Animal-associated
SAMN04868318	Blackwell	homo sapiens	Firmicutes	Bacilli	Staphylococcales	Staphylococcaceae	Staphylococcus	Staphylococcus aureus	60644	Host-associated	Animal-associated
SAMN04868319	Blackwell	homo sapiens	Firmicutes	Bacilli	Staphylococcales	Staphylococcaceae	Staphylococcus	Staphylococcus aureus	60644	Host-associated	Animal-associated
SAMN04870390	Blackwell	homo sapiens	Proteobacteria	Gammaproteobacteria	Enterobacterales	Pasteurellaceae	Haemophilus	Haemophilus influenzae	92880	Host-associated	Animal-associated
SAMN04870391	Blackwell	homo sapiens	Proteobacteria	Gammaproteobacteria	Enterobacterales	Pasteurellaceae	Haemophilus	Haemophilus influenzae	92880	Host-associated	Animal-associated
SAMN04870392	Blackwell	homo sapiens	Proteobacteria	Gammaproteobacteria	Enterobacterales	Pasteurellaceae	Haemophilus	Haemophilus influenzae	90610	Host-associated	Animal-associated
SAMN04883370	Blackwell	homo sapiens	Proteobacteria	Gammaproteobacteria	Burkholderiales	Neisseriaceae	Neisseria	Neisseria meningitidis	80963	Host-associated	Animal-associated
SAMN04883397	Blackwell	homo sapiens	Proteobacteria	Gammaproteobacteria	Burkholderiales	Neisseriaceae	Neisseria	Neisseria meningitidis	80963	Host-associated	Animal-associated
SAMN04883398	Blackwell	homo sapiens	Proteobacteria	Gammaproteobacteria	Burkholderiales	Neisseriaceae	Neisseria	Neisseria meningitidis	80963	Host-associated	Animal-associated
SAMN04883399	Blackwell	homo sapiens	Proteobacteria	Gammaproteobacteria	Burkholderiales	Neisseriaceae	Neisseria	Neisseria meningitidis	80963	Host-associated	Animal-associated
SAMN04883400	Blackwell	homo sapiens	Proteobacteria	Gammaproteobacteria	Burkholderiales	Neisseriaceae	Neisseria	Neisseria meningitidis	80963	Host-associated	Animal-associated
SAMN04883401	Blackwell	homo sapiens	Proteobacteria	Gammaproteobacteria	Burkholderiales	Neisseriaceae	Neisseria	Neisseria meningitidis	80963	Host-associated	Animal-associated
SAMN04883406	Blackwell	homo sapiens	Proteobacteria	Gammaproteobacteria	Burkholderiales	Neisseriaceae	Neisseria	Neisseria meningitidis	80963	Host-associated	Animal-associated
SAMN04883407	Blackwell	homo sapiens	Proteobacteria	Gammaproteobacteria	Burkholderiales	Neisseriaceae	Neisseria	Neisseria meningitidis	80963	Host-associated	Animal-associated
SAMN04883412	Blackwell	homo sapiens	Proteobacteria	Gammaproteobacteria	Burkholderiales	Neisseriaceae	Neisseria	Neisseria meningitidis	80963	Host-associated	Animal-associated
SAMN04883413	Blackwell	homo sapiens	Proteobacteria	Gammaproteobacteria	Burkholderiales	Neisseriaceae	Neisseria	Neisseria meningitidis	80963	Host-associated	Animal-associated
SAMN04883414	Blackwell	homo sapiens	Proteobacteria	Gammaproteobacteria	Burkholderiales	Neisseriaceae	Neisseria	Neisseria meningitidis	80963	Host-associated	Animal-associated
SAMN04883415	Blackwell	homo sapiens	Proteobacteria	Gammaproteobacteria	Burkholderiales	Neisseriaceae	Neisseria	Neisseria meningitidis	80963	Host-associated	Animal-associated
SAMN04883416	Blackwell	homo sapiens	Proteobacteria	Gammaproteobacteria	Burkholderiales	Neisseriaceae	Neisseria	Neisseria meningitidis	80963	Host-associated	Animal-associated
SAMN04883417	Blackwell	homo sapiens	Proteobacteria	Gammaproteobacteria	Burkholderiales	Neisseriaceae	Neisseria	Neisseria meningitidis	80963	Host-associated	Animal-associated
SAMN04883418	Blackwell	homo sapiens	Proteobacteria	Gammaproteobacteria	Burkholderiales	Neisseriaceae	Neisseria	Neisseria meningitidis	80963	Host-associated	Animal-associated
SAMN04883419	Blackwell	homo sapiens	Proteobacteria	Gammaproteobacteria	Burkholderiales	Neisseriaceae	Neisseria	Neisseria meningitidis	80963	Host-associated	Animal-associated
SAMN04883420	Blackwell	homo sapiens	Proteobacteria	Gammaproteobacteria	Burkholderiales	Neisseriaceae	Neisseria	Neisseria meningitidis	80963	Host-associated	Animal-associated
SAMN04883422	Blackwell	homo sapiens	Proteobacteria	Gammaproteobacteria	Burkholderiales	Neisseriaceae	Neisseria	Neisseria meningitidis	80963	Host-associated	Animal-associated
SAMN04883423	Blackwell	homo sapiens	Proteobacteria	Gammaproteobacteria	Burkholderiales	Neisseriaceae	Neisseria	Neisseria meningitidis	80963	Host-associated	Animal-associated
SAMN04883424	Blackwell	homo sapiens	Proteobacteria	Gammaproteobacteria	Burkholderiales	Neisseriaceae	Neisseria	Neisseria meningitidis	80963	Host-associated	Animal-associated
SAMN04883425	Blackwell	homo sapiens	Proteobacteria	Gammaproteobacteria	Burkholderiales	Neisseriaceae	Neisseria	Neisseria meningitidis	80963	Host-associated	Animal-associated
SAMN04883426	Blackwell	homo sapiens	Proteobacteria	Gammaproteobacteria	Burkholderiales	Neisseriaceae	Neisseria	Neisseria meningitidis	80963	Host-associated	Animal-associated
SAMN04883427	Blackwell	homo sapiens	Proteobacteria	Gammaproteobacteria	Burkholderiales	Neisseriaceae	Neisseria	Neisseria meningitidis	80963	Host-associated	Animal-associated
SAMN04883428	Blackwell	homo sapiens	Proteobacteria	Gammaproteobacteria	Burkholderiales	Neisseriaceae	Neisseria	Neisseria meningitidis	80963	Host-associated	Animal-associated
SAMN04883429	Blackwell	homo sapiens	Proteobacteria	Gammaproteobacteria	Burkholderiales	Neisseriaceae	Neisseria	Neisseria meningitidis	80963	Host-associated	Animal-associated
SAMN04883431	Blackwell	homo sapiens	Proteobacteria	Gammaproteobacteria	Burkholderiales	Neisseriaceae	Neisseria	Neisseria meningitidis	80963	Host-associated	Animal-associated
SAMN04883432	Blackwell	homo sapiens	Proteobacteria	Gammaproteobacteria	Burkholderiales	Neisseriaceae	Neisseria	Neisseria meningitidis	80963	Host-associated	Animal-associated
SAMN04883433	Blackwell	homo sapiens	Proteobacteria	Gammaproteobacteria	Burkholderiales	Neisseriaceae	Neisseria	Neisseria meningitidis	80963	Host-associated	Animal-associated
SAMN04883434	Blackwell	homo sapiens	Proteobacteria	Gammaproteobacteria	Burkholderiales	Neisseriaceae	Neisseria	Neisseria meningitidis	80963	Host-associated	Animal-associated
SAMN04883435	Blackwell	homo sapiens	Proteobacteria	Gammaproteobacteria	Burkholderiales	Neisseriaceae	Neisseria	Neisseria meningitidis	80963	Host-associated	Animal-associated
SAMN04883436	Blackwell	homo sapiens	Proteobacteria	Gammaproteobacteria	Burkholderiales	Neisseriaceae	Neisseria	Neisseria meningitidis	80963	Host-associated	Animal-associated
SAMN04883438	Blackwell	homo sapiens	Proteobacteria	Gammaproteobacteria	Burkholderiales	Neisseriaceae	Neisseria	Neisseria meningitidis	80963	Host-associated	Animal-associated
SAMN04883442	Blackwell	homo sapiens	Proteobacteria	Gammaproteobacteria	Burkholderiales	Neisseriaceae	Neisseria	Neisseria meningitidis	80963	Host-associated	Animal-associated
SAMN04883443	Blackwell	homo sapiens	Proteobacteria	Gammaproteobacteria	Burkholderiales	Neisseriaceae	Neisseria	Neisseria meningitidis	80963	Host-associated	Animal-associated
SAMN04883444	Blackwell	homo sapiens	Proteobacteria	Gammaproteobacteria	Burkholderiales	Neisseriaceae	Neisseria	Neisseria meningitidis	80963	Host-associated	Animal-associated
SAMN04883445	Blackwell	homo sapiens	Proteobacteria	Gammaproteobacteria	Burkholderiales	Neisseriaceae	Neisseria	Neisseria meningitidis	80963	Host-associated	Animal-associated
SAMN04883446	Blackwell	homo sapiens	Proteobacteria	Gammaproteobacteria	Burkholderiales	Neisseriaceae	Neisseria	Neisseria meningitidis	80963	Host-associated	Animal-associated
SAMN04883447	Blackwell	homo sapiens	Proteobacteria	Gammaproteobacteria	Burkholderiales	Neisseriaceae	Neisseria	Neisseria meningitidis	80963	Host-associated	Animal-associated
SAMN04883448	Blackwell	homo sapiens	Proteobacteria	Gammaproteobacteria	Burkholderiales	Neisseriaceae	Neisseria	Neisseria meningitidis	80963	Host-associated	Animal-associated
SAMN04883449	Blackwell	homo sapiens	Proteobacteria	Gammaproteobacteria	Burkholderiales	Neisseriaceae	Neisseria	Neisseria meningitidis	80963	Host-associated	Animal-associated
SAMN04883452	Blackwell	homo sapiens	Proteobacteria	Gammaproteobacteria	Burkholderiales	Neisseriaceae	Neisseria	Neisseria meningitidis	80963	Host-associated	Animal-associated
SAMN04913875	Blackwell	homo sapiens	Proteobacteria	Gammaproteobacteria	Enterobacterales	Enterobacteriaceae	Escherichia	Escherichia coli	32519	Host-associated	Animal-associated
SAMN04913881	Blackwell	homo sapiens	Proteobacteria	Gammaproteobacteria	Enterobacterales	Enterobacteriaceae	Escherichia	Escherichia coli	23490	Host-associated	Animal-associated
SAMN04913882	Blackwell	homo sapiens	Proteobacteria	Gammaproteobacteria	Enterobacterales	Enterobacteriaceae	Escherichia	Escherichia coli	20721	Host-associated	Animal-associated
SAMN04913884	Blackwell	homo sapiens	Proteobacteria	Gammaproteobacteria	Enterobacterales	Enterobacteriaceae	Escherichia	Escherichia coli	19697	Host-associated	Animal-associated
SAMN04913886	Blackwell	homo sapiens	Proteobacteria	Gammaproteobacteria	Enterobacterales	Enterobacteriaceae	Escherichia	Escherichia coli	19697	Host-associated	Animal-associated
SAMN04913887	Blackwell	homo sapiens	Proteobacteria	Gammaproteobacteria	Enterobacterales	Enterobacteriaceae	Escherichia	Escherichia coli	17096	Host-associated	Animal-associated
SAMN04913888	Blackwell	homo sapiens	Proteobacteria	Gammaproteobacteria	Enterobacterales	Enterobacteriaceae	Escherichia	Escherichia coli	20320	Host-associated	Animal-associated
SAMN04913889	Blackwell	homo sapiens	Proteobacteria	Gammaproteobacteria	Enterobacterales	Enterobacteriaceae	Escherichia	Escherichia coli	19986	Host-associated	Animal-associated
SAMN04913890	Blackwell	homo sapiens	Proteobacteria	Gammaproteobacteria	Enterobacterales	Enterobacteriaceae	Escherichia	Escherichia coli	19113	Host-associated	Animal-associated
SAMN04913895	Blackwell	homo sapiens	Proteobacteria	Gammaproteobacteria	Enterobacterales	Enterobacteriaceae	Escherichia	Escherichia coli	15969	Host-associated	Animal-associated
SAMN04958334	Blackwell	homo sapiens	Firmicutes	Bacilli	Lactobacillales	Listeriaceae	Listeria	Listeria monocytogenes_B	58154	Host-associated	Animal-associated
SAMN04958356	Blackwell	homo sapiens	Firmicutes	Bacilli	Lactobacillales	Listeriaceae	Listeria	Listeria monocytogenes	60299	Host-associated	Animal-associated
SAMN04958385	Blackwell	homo sapiens	Firmicutes	Bacilli	Lactobacillales	Listeriaceae	Listeria	Listeria monocytogenes	58427	Host-associated	Animal-associated
SAMN04958387	Blackwell	homo sapiens	Firmicutes	Bacilli	Lactobacillales	Listeriaceae	Listeria	Listeria monocytogenes	62072	Host-associated	Animal-associated
SAMN04958405	Blackwell	homo sapiens	Firmicutes	Bacilli	Lactobacillales	Listeriaceae	Listeria	Listeria monocytogenes_B	59295	Host-associated	Animal-associated
SAMN04958406	Blackwell	homo sapiens	Firmicutes	Bacilli	Lactobacillales	Listeriaceae	Listeria	Listeria monocytogenes	63868	Host-associated	Animal-associated
SAMN04958407	Blackwell	homo sapiens	Firmicutes	Bacilli	Lactobacillales	Listeriaceae	Listeria	Listeria monocytogenes_B	58207	Host-associated	Animal-associated
SAMN04958409	Blackwell	homo sapiens	Firmicutes	Bacilli	Lactobacillales	Listeriaceae	Listeria	Listeria monocytogenes	60602	Host-associated	Animal-associated
SAMN04958410	Blackwell	homo sapiens	Firmicutes	Bacilli	Lactobacillales	Listeriaceae	Listeria	Listeria monocytogenes	60602	Host-associated	Animal-associated
SAMN04958411	Blackwell	homo sapiens	Firmicutes	Bacilli	Lactobacillales	Listeriaceae	Listeria	Listeria monocytogenes_B	59295	Host-associated	Animal-associated
SAMN04958415	Blackwell	homo sapiens	Firmicutes	Bacilli	Lactobacillales	Listeriaceae	Listeria	Listeria monocytogenes_B	59295	Host-associated	Animal-associated
SAMN04958420	Blackwell	homo sapiens	Firmicutes	Bacilli	Lactobacillales	Listeriaceae	Listeria	Listeria monocytogenes_B	59295	Host-associated	Animal-associated
SAMN04958421	Blackwell	homo sapiens	Firmicutes	Bacilli	Lactobacillales	Listeriaceae	Listeria	Listeria monocytogenes_B	60227	Host-associated	Animal-associated
SAMN04958422	Blackwell	homo sapiens	Firmicutes	Bacilli	Lactobacillales	Listeriaceae	Listeria	Listeria monocytogenes	62895	Host-associated	Animal-associated
SAMN04958426	Blackwell	homo sapiens	Firmicutes	Bacilli	Lactobacillales	Listeriaceae	Listeria	Listeria monocytogenes_B	59295	Host-associated	Animal-associated
SAMN04978242	Blackwell	homo sapiens	Proteobacteria	Gammaproteobacteria	Burkholderiales	Burkholderiaceae	Burkholderia	Burkholderia mallei	2167	Host-associated	Animal-associated
SAMN04978243	Blackwell	homo sapiens	Proteobacteria	Gammaproteobacteria	Burkholderiales	Burkholderiaceae	Burkholderia	Burkholderia mallei	2167	Host-associated	Animal-associated
SAMN04978244	Blackwell	homo sapiens	Proteobacteria	Gammaproteobacteria	Burkholderiales	Burkholderiaceae	Burkholderia	Burkholderia mallei	2167	Host-associated	Animal-associated
SAMN04978245	Blackwell	homo sapiens	Proteobacteria	Gammaproteobacteria	Burkholderiales	Burkholderiaceae	Burkholderia	Burkholderia mallei	2167	Host-associated	Animal-associated
SAMN04978246	Blackwell	homo sapiens	Proteobacteria	Gammaproteobacteria	Burkholderiales	Burkholderiaceae	Burkholderia	Burkholderia mallei	2167	Host-associated	Animal-associated
SAMN04978247	Blackwell	homo sapiens	Proteobacteria	Gammaproteobacteria	Burkholderiales	Burkholderiaceae	Burkholderia	Burkholderia mallei	2167	Host-associated	Animal-associated
SAMN04978248	Blackwell	homo sapiens	Proteobacteria	Gammaproteobacteria	Burkholderiales	Burkholderiaceae	Burkholderia	Burkholderia mallei	2167	Host-associated	Animal-associated
SAMN04978249	Blackwell	homo sapiens	Proteobacteria	Gammaproteobacteria	Burkholderiales	Burkholderiaceae	Burkholderia	Burkholderia mallei	2167	Host-associated	Animal-associated
SAMN04993337	Blackwell	homo sapiens	Proteobacteria	Gammaproteobacteria	Pseudomonadales	Moraxellaceae	Acinetobacter	Acinetobacter baumannii	46541	Host-associated	Animal-associated
SAMN04993338	Blackwell	homo sapiens	Proteobacteria	Gammaproteobacteria	Pseudomonadales	Moraxellaceae	Acinetobacter	Acinetobacter baumannii	46541	Host-associated	Animal-associated
SAMN04993339	Blackwell	homo sapiens	Proteobacteria	Gammaproteobacteria	Pseudomonadales	Moraxellaceae	Acinetobacter	Acinetobacter baumannii	49479	Host-associated	Animal-associated
SAMN04993340	Blackwell	homo sapiens	Proteobacteria	Gammaproteobacteria	Pseudomonadales	Moraxellaceae	Acinetobacter	Acinetobacter baumannii	48579	Host-associated	Animal-associated
SAMN04993341	Blackwell	homo sapiens	Proteobacteria	Gammaproteobacteria	Pseudomonadales	Moraxellaceae	Acinetobacter	Acinetobacter baumannii	47214	Host-associated	Animal-associated
SAMN04993343	Blackwell	homo sapiens	Proteobacteria	Gammaproteobacteria	Pseudomonadales	Moraxellaceae	Acinetobacter	Acinetobacter baumannii	47214	Host-associated	Animal-associated
SAMN04993345	Blackwell	homo sapiens	Proteobacteria	Gammaproteobacteria	Pseudomonadales	Moraxellaceae	Acinetobacter	Acinetobacter baumannii	47214	Host-associated	Animal-associated
SAMN04993349	Blackwell	homo sapiens	Proteobacteria	Gammaproteobacteria	Pseudomonadales	Moraxellaceae	Acinetobacter	Acinetobacter baumannii	51209	Host-associated	Animal-associated
SAMN04993350	Blackwell	homo sapiens	Proteobacteria	Gammaproteobacteria	Pseudomonadales	Moraxellaceae	Acinetobacter	Acinetobacter baumannii	46541	Host-associated	Animal-associated
SAMN04993351	Blackwell	homo sapiens	Proteobacteria	Gammaproteobacteria	Pseudomonadales	Moraxellaceae	Acinetobacter	Acinetobacter baumannii	47214	Host-associated	Animal-associated
SAMN04993353	Blackwell	homo sapiens	Proteobacteria	Gammaproteobacteria	Pseudomonadales	Moraxellaceae	Acinetobacter	Acinetobacter baumannii	50369	Host-associated	Animal-associated
SAMN04993355	Blackwell	homo sapiens	Proteobacteria	Gammaproteobacteria	Pseudomonadales	Moraxellaceae	Acinetobacter	Acinetobacter baumannii	52709	Host-associated	Animal-associated
SAMN04993357	Blackwell	homo sapiens	Proteobacteria	Gammaproteobacteria	Pseudomonadales	Moraxellaceae	Acinetobacter	Acinetobacter baumannii	47214	Host-associated	Animal-associated
SAMN04993359	Blackwell	homo sapiens	Proteobacteria	Gammaproteobacteria	Pseudomonadales	Moraxellaceae	Acinetobacter	Acinetobacter baumannii	47214	Host-associated	Animal-associated
SAMN04993360	Blackwell	homo sapiens	Proteobacteria	Gammaproteobacteria	Pseudomonadales	Moraxellaceae	Acinetobacter	Acinetobacter baumannii	48579	Host-associated	Animal-associated
SAMN04993363	Blackwell	homo sapiens	Proteobacteria	Gammaproteobacteria	Pseudomonadales	Moraxellaceae	Acinetobacter	Acinetobacter baumannii	47214	Host-associated	Animal-associated
SAMN04993365	Blackwell	homo sapiens	Proteobacteria	Gammaproteobacteria	Pseudomonadales	Moraxellaceae	Acinetobacter	Acinetobacter baumannii	47214	Host-associated	Animal-associated
SAMN04993366	Blackwell	homo sapiens	Proteobacteria	Gammaproteobacteria	Pseudomonadales	Moraxellaceae	Acinetobacter	Acinetobacter baumannii	46541	Host-associated	Animal-associated
SAMN04993368	Blackwell	homo sapiens	Proteobacteria	Gammaproteobacteria	Pseudomonadales	Moraxellaceae	Acinetobacter	Acinetobacter baumannii	47214	Host-associated	Animal-associated
SAMN04993370	Blackwell	homo sapiens	Proteobacteria	Gammaproteobacteria	Pseudomonadales	Moraxellaceae	Acinetobacter	Acinetobacter baumannii	47214	Host-associated	Animal-associated
SAMN04993372	Blackwell	homo sapiens	Proteobacteria	Gammaproteobacteria	Pseudomonadales	Moraxellaceae	Acinetobacter	Acinetobacter baumannii	46541	Host-associated	Animal-associated
SAMN04993374	Blackwell	homo sapiens	Proteobacteria	Gammaproteobacteria	Pseudomonadales	Moraxellaceae	Acinetobacter	Acinetobacter baumannii	47214	Host-associated	Animal-associated
SAMN04993377	Blackwell	homo sapiens	Proteobacteria	Gammaproteobacteria	Pseudomonadales	Moraxellaceae	Acinetobacter	Acinetobacter baumannii	47214	Host-associated	Animal-associated
SAMN04993378	Blackwell	homo sapiens	Proteobacteria	Gammaproteobacteria	Pseudomonadales	Moraxellaceae	Acinetobacter	Acinetobacter baumannii	47214	Host-associated	Animal-associated
SAMN04993379	Blackwell	homo sapiens	Proteobacteria	Gammaproteobacteria	Pseudomonadales	Moraxellaceae	Acinetobacter	Acinetobacter baumannii	46541	Host-associated	Animal-associated
SAMN04993381	Blackwell	homo sapiens	Proteobacteria	Gammaproteobacteria	Pseudomonadales	Moraxellaceae	Acinetobacter	Acinetobacter baumannii	47214	Host-associated	Animal-associated
SAMN04993382	Blackwell	homo sapiens	Proteobacteria	Gammaproteobacteria	Pseudomonadales	Moraxellaceae	Acinetobacter	Acinetobacter baumannii	47214	Host-associated	Animal-associated
SAMN04993384	Blackwell	homo sapiens	Proteobacteria	Gammaproteobacteria	Pseudomonadales	Moraxellaceae	Acinetobacter	Acinetobacter baumannii	47214	Host-associated	Animal-associated
SAMN04993385	Blackwell	homo sapiens	Proteobacteria	Gammaproteobacteria	Pseudomonadales	Moraxellaceae	Acinetobacter	Acinetobacter baumannii	47214	Host-associated	Animal-associated
SAMN04993386	Blackwell	homo sapiens	Proteobacteria	Gammaproteobacteria	Pseudomonadales	Moraxellaceae	Acinetobacter	Acinetobacter baumannii	47214	Host-associated	Animal-associated
SAMN04993388	Blackwell	homo sapiens	Proteobacteria	Gammaproteobacteria	Pseudomonadales	Moraxellaceae	Acinetobacter	Acinetobacter baumannii	47214	Host-associated	Animal-associated
SAMN04993390	Blackwell	homo sapiens	Proteobacteria	Gammaproteobacteria	Pseudomonadales	Moraxellaceae	Acinetobacter	Acinetobacter baumannii	47214	Host-associated	Animal-associated
SAMN04993393	Blackwell	homo sapiens	Proteobacteria	Gammaproteobacteria	Pseudomonadales	Moraxellaceae	Acinetobacter	Acinetobacter baumannii	47214	Host-associated	Animal-associated
SAMN04993397	Blackwell	homo sapiens	Proteobacteria	Gammaproteobacteria	Pseudomonadales	Moraxellaceae	Acinetobacter	Acinetobacter baumannii	47214	Host-associated	Animal-associated
SAMN04993399	Blackwell	homo sapiens	Proteobacteria	Gammaproteobacteria	Pseudomonadales	Moraxellaceae	Acinetobacter	Acinetobacter baumannii	47214	Host-associated	Animal-associated
SAMN04993401	Blackwell	homo sapiens	Proteobacteria	Gammaproteobacteria	Pseudomonadales	Moraxellaceae	Acinetobacter	Acinetobacter baumannii	47214	Host-associated	Animal-associated
SAMN04993405	Blackwell	homo sapiens	Proteobacteria	Gammaproteobacteria	Pseudomonadales	Moraxellaceae	Acinetobacter	Acinetobacter baumannii	47214	Host-associated	Animal-associated
SAMN04993407	Blackwell	homo sapiens	Proteobacteria	Gammaproteobacteria	Pseudomonadales	Moraxellaceae	Acinetobacter	Acinetobacter baumannii	46541	Host-associated	Animal-associated
SAMN04993409	Blackwell	homo sapiens	Proteobacteria	Gammaproteobacteria	Pseudomonadales	Moraxellaceae	Acinetobacter	Acinetobacter baumannii	48579	Host-associated	Animal-associated
SAMN04993411	Blackwell	homo sapiens	Proteobacteria	Gammaproteobacteria	Pseudomonadales	Moraxellaceae	Acinetobacter	Acinetobacter baumannii	44832	Host-associated	Animal-associated
SAMN04993412	Blackwell	homo sapiens	Proteobacteria	Gammaproteobacteria	Pseudomonadales	Moraxellaceae	Acinetobacter	Acinetobacter baumannii	47214	Host-associated	Animal-associated
SAMN04993413	Blackwell	homo sapiens	Proteobacteria	Gammaproteobacteria	Pseudomonadales	Moraxellaceae	Acinetobacter	Acinetobacter baumannii	47214	Host-associated	Animal-associated
SAMN04993414	Blackwell	homo sapiens	Proteobacteria	Gammaproteobacteria	Pseudomonadales	Moraxellaceae	Acinetobacter	Acinetobacter baumannii	50066	Host-associated	Animal-associated
SAMN04993415	Blackwell	homo sapiens	Proteobacteria	Gammaproteobacteria	Pseudomonadales	Moraxellaceae	Acinetobacter	Acinetobacter baumannii	50131	Host-associated	Animal-associated
SAMN04993416	Blackwell	homo sapiens	Proteobacteria	Gammaproteobacteria	Pseudomonadales	Moraxellaceae	Acinetobacter	Acinetobacter baumannii	47214	Host-associated	Animal-associated
SAMN04993417	Blackwell	homo sapiens	Proteobacteria	Gammaproteobacteria	Pseudomonadales	Moraxellaceae	Acinetobacter	Acinetobacter baumannii	47214	Host-associated	Animal-associated
SAMN04993418	Blackwell	homo sapiens	Proteobacteria	Gammaproteobacteria	Pseudomonadales	Moraxellaceae	Acinetobacter	Acinetobacter baumannii	46541	Host-associated	Animal-associated
SAMN04993419	Blackwell	homo sapiens	Proteobacteria	Gammaproteobacteria	Pseudomonadales	Moraxellaceae	Acinetobacter	Acinetobacter baumannii	47214	Host-associated	Animal-associated
SAMN04993421	Blackwell	homo sapiens	Proteobacteria	Gammaproteobacteria	Pseudomonadales	Moraxellaceae	Acinetobacter	Acinetobacter baumannii	47214	Host-associated	Animal-associated
SAMN04993422	Blackwell	homo sapiens	Proteobacteria	Gammaproteobacteria	Pseudomonadales	Moraxellaceae	Acinetobacter	Acinetobacter baumannii	46541	Host-associated	Animal-associated
SAMN04993424	Blackwell	homo sapiens	Proteobacteria	Gammaproteobacteria	Pseudomonadales	Moraxellaceae	Acinetobacter	Acinetobacter baumannii	47214	Host-associated	Animal-associated
SAMN04993426	Blackwell	homo sapiens	Proteobacteria	Gammaproteobacteria	Pseudomonadales	Moraxellaceae	Acinetobacter	Acinetobacter baumannii	47214	Host-associated	Animal-associated
SAMN04993427	Blackwell	homo sapiens	Proteobacteria	Gammaproteobacteria	Pseudomonadales	Moraxellaceae	Acinetobacter	Acinetobacter baumannii	47214	Host-associated	Animal-associated
SAMN04993429	Blackwell	homo sapiens	Proteobacteria	Gammaproteobacteria	Pseudomonadales	Moraxellaceae	Acinetobacter	Acinetobacter baumannii	48579	Host-associated	Animal-associated
SAMN04993430	Blackwell	homo sapiens	Proteobacteria	Gammaproteobacteria	Pseudomonadales	Moraxellaceae	Acinetobacter	Acinetobacter baumannii	47214	Host-associated	Animal-associated
SAMN04993432	Blackwell	homo sapiens	Proteobacteria	Gammaproteobacteria	Pseudomonadales	Moraxellaceae	Acinetobacter	Acinetobacter baumannii	46541	Host-associated	Animal-associated
SAMN04993434	Blackwell	homo sapiens	Proteobacteria	Gammaproteobacteria	Pseudomonadales	Moraxellaceae	Acinetobacter	Acinetobacter baumannii	52709	Host-associated	Animal-associated
SAMN04993435	Blackwell	homo sapiens	Proteobacteria	Gammaproteobacteria	Pseudomonadales	Moraxellaceae	Acinetobacter	Acinetobacter baumannii	47214	Host-associated	Animal-associated
SAMN04993437	Blackwell	homo sapiens	Proteobacteria	Gammaproteobacteria	Pseudomonadales	Moraxellaceae	Acinetobacter	Acinetobacter baumannii	49479	Host-associated	Animal-associated
SAMN04993438	Blackwell	homo sapiens	Proteobacteria	Gammaproteobacteria	Pseudomonadales	Moraxellaceae	Acinetobacter	Acinetobacter baumannii	47214	Host-associated	Animal-associated
SAMN04993440	Blackwell	homo sapiens	Proteobacteria	Gammaproteobacteria	Pseudomonadales	Moraxellaceae	Acinetobacter	Acinetobacter baumannii	47214	Host-associated	Animal-associated
SAMN04993442	Blackwell	homo sapiens	Proteobacteria	Gammaproteobacteria	Pseudomonadales	Moraxellaceae	Acinetobacter	Acinetobacter baumannii	47214	Host-associated	Animal-associated
SAMN04993444	Blackwell	homo sapiens	Proteobacteria	Gammaproteobacteria	Pseudomonadales	Moraxellaceae	Acinetobacter	Acinetobacter baumannii	47214	Host-associated	Animal-associated
SAMN04993445	Blackwell	homo sapiens	Proteobacteria	Gammaproteobacteria	Pseudomonadales	Moraxellaceae	Acinetobacter	Acinetobacter baumannii	47214	Host-associated	Animal-associated
SAMN04993447	Blackwell	homo sapiens	Proteobacteria	Gammaproteobacteria	Pseudomonadales	Moraxellaceae	Acinetobacter	Acinetobacter baumannii	47214	Host-associated	Animal-associated
SAMN04993449	Blackwell	homo sapiens	Proteobacteria	Gammaproteobacteria	Pseudomonadales	Moraxellaceae	Acinetobacter	Acinetobacter baumannii	47214	Host-associated	Animal-associated
SAMN04993451	Blackwell	homo sapiens	Proteobacteria	Gammaproteobacteria	Pseudomonadales	Moraxellaceae	Acinetobacter	Acinetobacter baumannii	46541	Host-associated	Animal-associated
SAMN04993453	Blackwell	homo sapiens	Proteobacteria	Gammaproteobacteria	Pseudomonadales	Moraxellaceae	Acinetobacter	Acinetobacter baumannii	47214	Host-associated	Animal-associated
SAMN04993455	Blackwell	homo sapiens	Proteobacteria	Gammaproteobacteria	Pseudomonadales	Moraxellaceae	Acinetobacter	Acinetobacter baumannii	47214	Host-associated	Animal-associated
SAMN04993493	Blackwell	homo sapiens	Proteobacteria	Gammaproteobacteria	Enterobacterales	Enterobacteriaceae	Salmonella	Salmonella enterica	27601	Host-associated	Animal-associated
SAMN04993494	Blackwell	homo sapiens	Proteobacteria	Gammaproteobacteria	Enterobacterales	Enterobacteriaceae	Salmonella	Salmonella enterica	27601	Host-associated	Animal-associated
SAMN05022841	Blackwell	homo sapiens	Proteobacteria	Gammaproteobacteria	Pseudomonadales	Moraxellaceae	Acinetobacter	Acinetobacter pittii	48621	Host-associated	Animal-associated
SAMN05022842	Blackwell	homo sapiens	Proteobacteria	Gammaproteobacteria	Pseudomonadales	Moraxellaceae	Acinetobacter	Acinetobacter pittii	51270	Host-associated	Animal-associated
SAMN05022843	Blackwell	homo sapiens	Proteobacteria	Gammaproteobacteria	Pseudomonadales	Moraxellaceae	Acinetobacter	Acinetobacter pittii	49305	Host-associated	Animal-associated
SAMN05022844	Blackwell	homo sapiens	Proteobacteria	Gammaproteobacteria	Pseudomonadales	Moraxellaceae	Acinetobacter	Acinetobacter pittii	48110	Host-associated	Animal-associated
SAMN05022845	Blackwell	homo sapiens	Proteobacteria	Gammaproteobacteria	Pseudomonadales	Moraxellaceae	Acinetobacter	Acinetobacter pittii	49989	Host-associated	Animal-associated
SAMN05022846	Blackwell	homo sapiens	Proteobacteria	Gammaproteobacteria	Pseudomonadales	Moraxellaceae	Acinetobacter	Acinetobacter pittii	48621	Host-associated	Animal-associated
SAMN05022847	Blackwell	homo sapiens	Proteobacteria	Gammaproteobacteria	Pseudomonadales	Moraxellaceae	Acinetobacter	Acinetobacter pittii	50845	Host-associated	Animal-associated
SAMN05022848	Blackwell	homo sapiens	Proteobacteria	Gammaproteobacteria	Pseudomonadales	Moraxellaceae	Acinetobacter	Acinetobacter pittii	51270	Host-associated	Animal-associated
SAMN05022849	Blackwell	homo sapiens	Proteobacteria	Gammaproteobacteria	Pseudomonadales	Moraxellaceae	Acinetobacter	Acinetobacter pittii	51270	Host-associated	Animal-associated
SAMN05022850	Blackwell	homo sapiens	Proteobacteria	Gammaproteobacteria	Pseudomonadales	Moraxellaceae	Acinetobacter	Acinetobacter pittii	49625	Host-associated	Animal-associated
SAMN05022851	Blackwell	homo sapiens	Proteobacteria	Gammaproteobacteria	Pseudomonadales	Moraxellaceae	Acinetobacter	Acinetobacter pittii	49565	Host-associated	Animal-associated
SAMN05022852	Blackwell	homo sapiens	Proteobacteria	Gammaproteobacteria	Pseudomonadales	Moraxellaceae	Acinetobacter	Acinetobacter pittii	48621	Host-associated	Animal-associated
SAMN05022853	Blackwell	homo sapiens	Proteobacteria	Gammaproteobacteria	Pseudomonadales	Moraxellaceae	Acinetobacter	Acinetobacter pittii	51747	Host-associated	Animal-associated
SAMN05022854	Blackwell	homo sapiens	Proteobacteria	Gammaproteobacteria	Pseudomonadales	Moraxellaceae	Acinetobacter	Acinetobacter pittii	50845	Host-associated	Animal-associated
SAMN05022855	Blackwell	homo sapiens	Proteobacteria	Gammaproteobacteria	Pseudomonadales	Moraxellaceae	Acinetobacter	Acinetobacter pittii	50772	Host-associated	Animal-associated
SAMN05022856	Blackwell	homo sapiens	Proteobacteria	Gammaproteobacteria	Pseudomonadales	Moraxellaceae	Acinetobacter	Acinetobacter pittii	48256	Host-associated	Animal-associated
SAMN05022857	Blackwell	homo sapiens	Proteobacteria	Gammaproteobacteria	Pseudomonadales	Moraxellaceae	Acinetobacter	Acinetobacter pittii	49165	Host-associated	Animal-associated
SAMN05022858	Blackwell	homo sapiens	Proteobacteria	Gammaproteobacteria	Pseudomonadales	Moraxellaceae	Acinetobacter	Acinetobacter pittii	49316	Host-associated	Animal-associated
SAMN05022859	Blackwell	homo sapiens	Proteobacteria	Gammaproteobacteria	Pseudomonadales	Moraxellaceae	Acinetobacter	Acinetobacter pittii	49839	Host-associated	Animal-associated
SAMN05022860	Blackwell	homo sapiens	Proteobacteria	Gammaproteobacteria	Pseudomonadales	Moraxellaceae	Acinetobacter	Acinetobacter pittii	48504	Host-associated	Animal-associated
SAMN05022862	Blackwell	homo sapiens	Proteobacteria	Gammaproteobacteria	Pseudomonadales	Moraxellaceae	Acinetobacter	Acinetobacter pittii	49336	Host-associated	Animal-associated
SAMN05022863	Blackwell	homo sapiens	Proteobacteria	Gammaproteobacteria	Pseudomonadales	Moraxellaceae	Acinetobacter	Acinetobacter pittii	51688	Host-associated	Animal-associated
SAMN05022864	Blackwell	homo sapiens	Proteobacteria	Gammaproteobacteria	Pseudomonadales	Moraxellaceae	Acinetobacter	Acinetobacter pittii	50355	Host-associated	Animal-associated
SAMN05022865	Blackwell	homo sapiens	Proteobacteria	Gammaproteobacteria	Pseudomonadales	Moraxellaceae	Acinetobacter	Acinetobacter pittii	50355	Host-associated	Animal-associated
SAMN05022866	Blackwell	homo sapiens	Proteobacteria	Gammaproteobacteria	Pseudomonadales	Moraxellaceae	Acinetobacter	Acinetobacter pittii	50355	Host-associated	Animal-associated
SAMN05022867	Blackwell	homo sapiens	Proteobacteria	Gammaproteobacteria	Pseudomonadales	Moraxellaceae	Acinetobacter	Acinetobacter pittii	51227	Host-associated	Animal-associated
SAMN05022868	Blackwell	homo sapiens	Proteobacteria	Gammaproteobacteria	Pseudomonadales	Moraxellaceae	Acinetobacter	Acinetobacter pittii	49770	Host-associated	Animal-associated
SAMN05022869	Blackwell	homo sapiens	Proteobacteria	Gammaproteobacteria	Pseudomonadales	Moraxellaceae	Acinetobacter	Acinetobacter pittii	49837	Host-associated	Animal-associated
SAMN05022872	Blackwell	homo sapiens	Proteobacteria	Gammaproteobacteria	Pseudomonadales	Moraxellaceae	Acinetobacter	Acinetobacter pittii	46936	Host-associated	Animal-associated
SAMN05022873	Blackwell	homo sapiens	Proteobacteria	Gammaproteobacteria	Pseudomonadales	Moraxellaceae	Acinetobacter	Acinetobacter pittii	47182	Host-associated	Animal-associated
SAMN05022874	Blackwell	homo sapiens	Proteobacteria	Gammaproteobacteria	Pseudomonadales	Moraxellaceae	Acinetobacter	Acinetobacter pittii	48296	Host-associated	Animal-associated
SAMN05022875	Blackwell	homo sapiens	Proteobacteria	Gammaproteobacteria	Pseudomonadales	Moraxellaceae	Acinetobacter	Acinetobacter pittii	49859	Host-associated	Animal-associated
SAMN05022876	Blackwell	homo sapiens	Proteobacteria	Gammaproteobacteria	Pseudomonadales	Moraxellaceae	Acinetobacter	Acinetobacter pittii	51696	Host-associated	Animal-associated
SAMN05022877	Blackwell	homo sapiens	Proteobacteria	Gammaproteobacteria	Pseudomonadales	Moraxellaceae	Acinetobacter	Acinetobacter pittii	49859	Host-associated	Animal-associated
SAMN05022878	Blackwell	homo sapiens	Proteobacteria	Gammaproteobacteria	Pseudomonadales	Moraxellaceae	Acinetobacter	Acinetobacter pittii	50881	Host-associated	Animal-associated
SAMN05022879	Blackwell	homo sapiens	Proteobacteria	Gammaproteobacteria	Pseudomonadales	Moraxellaceae	Acinetobacter	Acinetobacter pittii	49890	Host-associated	Animal-associated
SAMN05186794	Blackwell	homo sapiens	Actinobacteriota	Actinomycetia	Mycobacteriales	Mycobacteriaceae	Mycobacterium	Mycobacterium sp002013375	32343	Host-associated	Animal-associated
SAMN05186799	Blackwell	homo sapiens	Actinobacteriota	Actinomycetia	Mycobacteriales	Mycobacteriaceae	Mycobacterium	Mycobacterium immunogenum	13849	Host-associated	Animal-associated
SAMN05186800	Blackwell	homo sapiens	Actinobacteriota	Actinomycetia	Mycobacteriales	Mycobacteriaceae	Mycobacterium	Mycobacterium abscessus	35300	Host-associated	Animal-associated
SAMN05207190	Blackwell	homo sapiens	Firmicutes	Bacilli	Staphylococcales	Staphylococcaceae	Staphylococcus	Staphylococcus epidermidis	74988	Host-associated	Animal-associated
SAMN05207220	Blackwell	homo sapiens	Firmicutes	Bacilli	Staphylococcales	Staphylococcaceae	Staphylococcus	Staphylococcus epidermidis	76914	Host-associated	Animal-associated
SAMN05207222	Blackwell	homo sapiens	Firmicutes	Bacilli	Staphylococcales	Staphylococcaceae	Staphylococcus	Staphylococcus epidermidis	76543	Host-associated	Animal-associated
SAMN05207227	Blackwell	homo sapiens	Firmicutes	Bacilli	Staphylococcales	Staphylococcaceae	Staphylococcus	Staphylococcus epidermidis	73921	Host-associated	Animal-associated
SAMN05207230	Blackwell	homo sapiens	Firmicutes	Bacilli	Staphylococcales	Staphylococcaceae	Staphylococcus	Staphylococcus epidermidis	76198	Host-associated	Animal-associated
SAMN05207243	Blackwell	homo sapiens	Firmicutes	Bacilli	Staphylococcales	Staphylococcaceae	Staphylococcus	Staphylococcus epidermidis	72619	Host-associated	Animal-associated
SAMN05207252	Blackwell	homo sapiens	Firmicutes	Bacilli	Staphylococcales	Staphylococcaceae	Staphylococcus	Staphylococcus epidermidis	74565	Host-associated	Animal-associated
SAMN05226975	Blackwell	homo sapiens	Firmicutes	Bacilli	Staphylococcales	Staphylococcaceae	Staphylococcus	Staphylococcus aureus	59843	Host-associated	Animal-associated
SAMN05226976	Blackwell	homo sapiens	Firmicutes	Bacilli	Staphylococcales	Staphylococcaceae	Staphylococcus	Staphylococcus aureus	59843	Host-associated	Animal-associated
SAMN05229956	Blackwell	homo sapiens	Firmicutes	Bacilli	Staphylococcales	Staphylococcaceae	Staphylococcus	Staphylococcus aureus	60644	Host-associated	Animal-associated
SAMN05229957	Blackwell	homo sapiens	Firmicutes	Bacilli	Staphylococcales	Staphylococcaceae	Staphylococcus	Staphylococcus aureus	60644	Host-associated	Animal-associated
SAMN05230108	Blackwell	homo sapiens	Firmicutes	Bacilli	Staphylococcales	Staphylococcaceae	Staphylococcus	Staphylococcus aureus	59843	Host-associated	Animal-associated
SAMN05230109	Blackwell	homo sapiens	Firmicutes	Bacilli	Staphylococcales	Staphylococcaceae	Staphylococcus	Staphylococcus aureus	59843	Host-associated	Animal-associated
SAMN05230111	Blackwell	homo sapiens	Firmicutes	Bacilli	Staphylococcales	Staphylococcaceae	Staphylococcus	Staphylococcus aureus	62029	Host-associated	Animal-associated
SAMN05230115	Blackwell	homo sapiens	Firmicutes	Bacilli	Staphylococcales	Staphylococcaceae	Staphylococcus	Staphylococcus aureus	60644	Host-associated	Animal-associated
SAMN05238570	Blackwell	homo sapiens	Proteobacteria	Gammaproteobacteria	Pseudomonadales	Moraxellaceae	Acinetobacter	Acinetobacter baumannii	47214	Host-associated	Animal-associated
SAMN05238571	Blackwell	homo sapiens	Proteobacteria	Gammaproteobacteria	Pseudomonadales	Moraxellaceae	Acinetobacter	Acinetobacter baumannii	47214	Host-associated	Animal-associated
SAMN05238572	Blackwell	homo sapiens	Proteobacteria	Gammaproteobacteria	Pseudomonadales	Moraxellaceae	Acinetobacter	Acinetobacter baumannii	47214	Host-associated	Animal-associated
SAMN05238573	Blackwell	homo sapiens	Proteobacteria	Gammaproteobacteria	Pseudomonadales	Moraxellaceae	Acinetobacter	Acinetobacter baumannii	47214	Host-associated	Animal-associated
SAMN05238585	Blackwell	homo sapiens	Proteobacteria	Gammaproteobacteria	Pseudomonadales	Moraxellaceae	Acinetobacter	Acinetobacter baumannii	47214	Host-associated	Animal-associated
SAMN05238586	Blackwell	homo sapiens	Proteobacteria	Gammaproteobacteria	Pseudomonadales	Moraxellaceae	Acinetobacter	Acinetobacter baumannii	47214	Host-associated	Animal-associated
SAMN05238587	Blackwell	homo sapiens	Proteobacteria	Gammaproteobacteria	Pseudomonadales	Moraxellaceae	Acinetobacter	Acinetobacter baumannii	47214	Host-associated	Animal-associated
SAMN05238588	Blackwell	homo sapiens	Proteobacteria	Gammaproteobacteria	Pseudomonadales	Moraxellaceae	Acinetobacter	Acinetobacter baumannii	47214	Host-associated	Animal-associated
SAMN05238589	Blackwell	homo sapiens	Proteobacteria	Gammaproteobacteria	Pseudomonadales	Moraxellaceae	Acinetobacter	Acinetobacter baumannii	47214	Host-associated	Animal-associated
SAMN05238590	Blackwell	homo sapiens	Proteobacteria	Gammaproteobacteria	Pseudomonadales	Moraxellaceae	Acinetobacter	Acinetobacter baumannii	47214	Host-associated	Animal-associated
SAMN05238591	Blackwell	homo sapiens	Proteobacteria	Gammaproteobacteria	Pseudomonadales	Moraxellaceae	Acinetobacter	Acinetobacter baumannii	47214	Host-associated	Animal-associated
SAMN05238592	Blackwell	homo sapiens	Proteobacteria	Gammaproteobacteria	Pseudomonadales	Moraxellaceae	Acinetobacter	Acinetobacter baumannii	47214	Host-associated	Animal-associated
SAMN05238593	Blackwell	homo sapiens	Proteobacteria	Gammaproteobacteria	Pseudomonadales	Moraxellaceae	Acinetobacter	Acinetobacter baumannii	47214	Host-associated	Animal-associated
SAMN05238594	Blackwell	homo sapiens	Proteobacteria	Gammaproteobacteria	Pseudomonadales	Moraxellaceae	Acinetobacter	Acinetobacter baumannii	47214	Host-associated	Animal-associated
SAMN05238595	Blackwell	homo sapiens	Proteobacteria	Gammaproteobacteria	Pseudomonadales	Moraxellaceae	Acinetobacter	Acinetobacter baumannii	47214	Host-associated	Animal-associated
SAMN05238596	Blackwell	homo sapiens	Proteobacteria	Gammaproteobacteria	Pseudomonadales	Moraxellaceae	Acinetobacter	Acinetobacter baumannii	47214	Host-associated	Animal-associated
SAMN05238597	Blackwell	homo sapiens	Proteobacteria	Gammaproteobacteria	Pseudomonadales	Moraxellaceae	Acinetobacter	Acinetobacter baumannii	47214	Host-associated	Animal-associated
SAMN05238598	Blackwell	homo sapiens	Proteobacteria	Gammaproteobacteria	Pseudomonadales	Moraxellaceae	Acinetobacter	Acinetobacter baumannii	47214	Host-associated	Animal-associated
SAMN05238599	Blackwell	homo sapiens	Proteobacteria	Gammaproteobacteria	Pseudomonadales	Moraxellaceae	Acinetobacter	Acinetobacter baumannii	47214	Host-associated	Animal-associated
SAMN05238600	Blackwell	homo sapiens	Proteobacteria	Gammaproteobacteria	Pseudomonadales	Moraxellaceae	Acinetobacter	Acinetobacter baumannii	47214	Host-associated	Animal-associated
SAMN05238601	Blackwell	homo sapiens	Proteobacteria	Gammaproteobacteria	Pseudomonadales	Moraxellaceae	Acinetobacter	Acinetobacter baumannii	47214	Host-associated	Animal-associated
SAMN05238602	Blackwell	homo sapiens	Proteobacteria	Gammaproteobacteria	Pseudomonadales	Moraxellaceae	Acinetobacter	Acinetobacter baumannii	47214	Host-associated	Animal-associated
SAMN05238603	Blackwell	homo sapiens	Proteobacteria	Gammaproteobacteria	Pseudomonadales	Moraxellaceae	Acinetobacter	Acinetobacter baumannii	47214	Host-associated	Animal-associated
SAMN05238604	Blackwell	homo sapiens	Proteobacteria	Gammaproteobacteria	Pseudomonadales	Moraxellaceae	Acinetobacter	Acinetobacter baumannii	47214	Host-associated	Animal-associated
SAMN05238605	Blackwell	homo sapiens	Proteobacteria	Gammaproteobacteria	Pseudomonadales	Moraxellaceae	Acinetobacter	Acinetobacter baumannii	47214	Host-associated	Animal-associated
SAMN05238606	Blackwell	homo sapiens	Proteobacteria	Gammaproteobacteria	Pseudomonadales	Moraxellaceae	Acinetobacter	Acinetobacter baumannii	47214	Host-associated	Animal-associated
SAMN05238607	Blackwell	homo sapiens	Proteobacteria	Gammaproteobacteria	Pseudomonadales	Moraxellaceae	Acinetobacter	Acinetobacter baumannii	47214	Host-associated	Animal-associated
SAMN05238608	Blackwell	homo sapiens	Proteobacteria	Gammaproteobacteria	Pseudomonadales	Moraxellaceae	Acinetobacter	Acinetobacter baumannii	47214	Host-associated	Animal-associated
SAMN05238609	Blackwell	homo sapiens	Proteobacteria	Gammaproteobacteria	Pseudomonadales	Moraxellaceae	Acinetobacter	Acinetobacter baumannii	47214	Host-associated	Animal-associated
SAMN05238610	Blackwell	homo sapiens	Proteobacteria	Gammaproteobacteria	Pseudomonadales	Moraxellaceae	Acinetobacter	Acinetobacter baumannii	47214	Host-associated	Animal-associated
SAMN05238611	Blackwell	homo sapiens	Proteobacteria	Gammaproteobacteria	Pseudomonadales	Moraxellaceae	Acinetobacter	Acinetobacter baumannii	47214	Host-associated	Animal-associated
SAMN05238612	Blackwell	homo sapiens	Proteobacteria	Gammaproteobacteria	Pseudomonadales	Moraxellaceae	Acinetobacter	Acinetobacter baumannii	47214	Host-associated	Animal-associated
SAMN05238613	Blackwell	homo sapiens	Proteobacteria	Gammaproteobacteria	Pseudomonadales	Moraxellaceae	Acinetobacter	Acinetobacter baumannii	46541	Host-associated	Animal-associated
SAMN05238615	Blackwell	homo sapiens	Proteobacteria	Gammaproteobacteria	Pseudomonadales	Moraxellaceae	Acinetobacter	Acinetobacter baumannii	49467	Host-associated	Animal-associated
SAMN05238619	Blackwell	homo sapiens	Proteobacteria	Gammaproteobacteria	Pseudomonadales	Moraxellaceae	Acinetobacter	Acinetobacter baumannii	47214	Host-associated	Animal-associated
SAMN05238623	Blackwell	homo sapiens	Proteobacteria	Gammaproteobacteria	Pseudomonadales	Moraxellaceae	Acinetobacter	Acinetobacter baumannii	47214	Host-associated	Animal-associated
SAMN05238628	Blackwell	homo sapiens	Proteobacteria	Gammaproteobacteria	Pseudomonadales	Moraxellaceae	Acinetobacter	Acinetobacter baumannii	47214	Host-associated	Animal-associated
SAMN05238632	Blackwell	homo sapiens	Proteobacteria	Gammaproteobacteria	Pseudomonadales	Moraxellaceae	Acinetobacter	Acinetobacter baumannii	47214	Host-associated	Animal-associated
SAMN05238637	Blackwell	homo sapiens	Proteobacteria	Gammaproteobacteria	Pseudomonadales	Moraxellaceae	Acinetobacter	Acinetobacter baumannii	47214	Host-associated	Animal-associated
SAMN05238642	Blackwell	homo sapiens	Proteobacteria	Gammaproteobacteria	Pseudomonadales	Moraxellaceae	Acinetobacter	Acinetobacter baumannii	47214	Host-associated	Animal-associated
SAMN05238646	Blackwell	homo sapiens	Proteobacteria	Gammaproteobacteria	Pseudomonadales	Moraxellaceae	Acinetobacter	Acinetobacter baumannii	47214	Host-associated	Animal-associated
SAMN05238647	Blackwell	homo sapiens	Proteobacteria	Gammaproteobacteria	Pseudomonadales	Moraxellaceae	Acinetobacter	Acinetobacter baumannii	47214	Host-associated	Animal-associated
SAMN05238649	Blackwell	homo sapiens	Proteobacteria	Gammaproteobacteria	Pseudomonadales	Moraxellaceae	Acinetobacter	Acinetobacter baumannii	47214	Host-associated	Animal-associated
SAMN05238650	Blackwell	homo sapiens	Proteobacteria	Gammaproteobacteria	Pseudomonadales	Moraxellaceae	Acinetobacter	Acinetobacter baumannii	47214	Host-associated	Animal-associated
SAMN05238651	Blackwell	homo sapiens	Proteobacteria	Gammaproteobacteria	Pseudomonadales	Moraxellaceae	Acinetobacter	Acinetobacter baumannii	47214	Host-associated	Animal-associated
SAMN05238652	Blackwell	homo sapiens	Proteobacteria	Gammaproteobacteria	Pseudomonadales	Moraxellaceae	Acinetobacter	Acinetobacter baumannii	47214	Host-associated	Animal-associated
SAMN05238653	Blackwell	homo sapiens	Proteobacteria	Gammaproteobacteria	Pseudomonadales	Moraxellaceae	Acinetobacter	Acinetobacter baumannii	47214	Host-associated	Animal-associated
SAMN05238654	Blackwell	homo sapiens	Proteobacteria	Gammaproteobacteria	Pseudomonadales	Moraxellaceae	Acinetobacter	Acinetobacter baumannii	47214	Host-associated	Animal-associated
SAMN05238655	Blackwell	homo sapiens	Proteobacteria	Gammaproteobacteria	Pseudomonadales	Moraxellaceae	Acinetobacter	Acinetobacter baumannii	47214	Host-associated	Animal-associated
SAMN05238656	Blackwell	homo sapiens	Proteobacteria	Gammaproteobacteria	Pseudomonadales	Moraxellaceae	Acinetobacter	Acinetobacter baumannii	47214	Host-associated	Animal-associated
SAMN05238657	Blackwell	homo sapiens	Proteobacteria	Gammaproteobacteria	Pseudomonadales	Moraxellaceae	Acinetobacter	Acinetobacter baumannii	47214	Host-associated	Animal-associated
SAMN05238658	Blackwell	homo sapiens	Proteobacteria	Gammaproteobacteria	Pseudomonadales	Moraxellaceae	Acinetobacter	Acinetobacter baumannii	47214	Host-associated	Animal-associated
SAMN05238659	Blackwell	homo sapiens	Proteobacteria	Gammaproteobacteria	Pseudomonadales	Moraxellaceae	Acinetobacter	Acinetobacter baumannii	50066	Host-associated	Animal-associated
SAMN05238660	Blackwell	homo sapiens	Proteobacteria	Gammaproteobacteria	Pseudomonadales	Moraxellaceae	Acinetobacter	Acinetobacter baumannii	46541	Host-associated	Animal-associated
SAMN05238661	Blackwell	homo sapiens	Proteobacteria	Gammaproteobacteria	Pseudomonadales	Moraxellaceae	Acinetobacter	Acinetobacter baumannii	47780	Host-associated	Animal-associated
SAMN05238662	Blackwell	homo sapiens	Proteobacteria	Gammaproteobacteria	Pseudomonadales	Moraxellaceae	Acinetobacter	Acinetobacter baumannii	47214	Host-associated	Animal-associated
SAMN05238663	Blackwell	homo sapiens	Proteobacteria	Gammaproteobacteria	Pseudomonadales	Moraxellaceae	Acinetobacter	Acinetobacter baumannii	50066	Host-associated	Animal-associated
SAMN05238664	Blackwell	homo sapiens	Proteobacteria	Gammaproteobacteria	Pseudomonadales	Moraxellaceae	Acinetobacter	Acinetobacter baumannii	47214	Host-associated	Animal-associated
SAMN05238665	Blackwell	homo sapiens	Proteobacteria	Gammaproteobacteria	Pseudomonadales	Moraxellaceae	Acinetobacter	Acinetobacter baumannii	47214	Host-associated	Animal-associated
SAMN05238667	Blackwell	homo sapiens	Proteobacteria	Gammaproteobacteria	Pseudomonadales	Moraxellaceae	Acinetobacter	Acinetobacter baumannii	47214	Host-associated	Animal-associated
SAMN05238668	Blackwell	homo sapiens	Proteobacteria	Gammaproteobacteria	Pseudomonadales	Moraxellaceae	Acinetobacter	Acinetobacter baumannii	47214	Host-associated	Animal-associated
SAMN05238669	Blackwell	homo sapiens	Proteobacteria	Gammaproteobacteria	Pseudomonadales	Moraxellaceae	Acinetobacter	Acinetobacter baumannii	47214	Host-associated	Animal-associated
SAMN05238670	Blackwell	homo sapiens	Proteobacteria	Gammaproteobacteria	Pseudomonadales	Moraxellaceae	Acinetobacter	Acinetobacter baumannii	47214	Host-associated	Animal-associated
SAMN05238671	Blackwell	homo sapiens	Proteobacteria	Gammaproteobacteria	Pseudomonadales	Moraxellaceae	Acinetobacter	Acinetobacter baumannii	47214	Host-associated	Animal-associated
SAMN05238672	Blackwell	homo sapiens	Proteobacteria	Gammaproteobacteria	Pseudomonadales	Moraxellaceae	Acinetobacter	Acinetobacter baumannii	47214	Host-associated	Animal-associated
SAMN05238673	Blackwell	homo sapiens	Proteobacteria	Gammaproteobacteria	Pseudomonadales	Moraxellaceae	Acinetobacter	Acinetobacter baumannii	47214	Host-associated	Animal-associated
SAMN05238674	Blackwell	homo sapiens	Proteobacteria	Gammaproteobacteria	Pseudomonadales	Moraxellaceae	Acinetobacter	Acinetobacter baumannii	47214	Host-associated	Animal-associated
SAMN05238676	Blackwell	homo sapiens	Proteobacteria	Gammaproteobacteria	Pseudomonadales	Moraxellaceae	Acinetobacter	Acinetobacter baumannii	47214	Host-associated	Animal-associated
SAMN05238677	Blackwell	homo sapiens	Proteobacteria	Gammaproteobacteria	Pseudomonadales	Moraxellaceae	Acinetobacter	Acinetobacter baumannii	47214	Host-associated	Animal-associated
SAMN05238678	Blackwell	homo sapiens	Proteobacteria	Gammaproteobacteria	Pseudomonadales	Moraxellaceae	Acinetobacter	Acinetobacter baumannii	47214	Host-associated	Animal-associated
SAMN05238679	Blackwell	homo sapiens	Proteobacteria	Gammaproteobacteria	Pseudomonadales	Moraxellaceae	Acinetobacter	Acinetobacter baumannii	47214	Host-associated	Animal-associated
SAMN05238680	Blackwell	homo sapiens	Proteobacteria	Gammaproteobacteria	Pseudomonadales	Moraxellaceae	Acinetobacter	Acinetobacter baumannii	46541	Host-associated	Animal-associated
SAMN05238681	Blackwell	homo sapiens	Proteobacteria	Gammaproteobacteria	Pseudomonadales	Moraxellaceae	Acinetobacter	Acinetobacter baumannii	47214	Host-associated	Animal-associated
SAMN05238683	Blackwell	homo sapiens	Proteobacteria	Gammaproteobacteria	Pseudomonadales	Moraxellaceae	Acinetobacter	Acinetobacter baumannii	47214	Host-associated	Animal-associated
SAMN05238684	Blackwell	homo sapiens	Proteobacteria	Gammaproteobacteria	Pseudomonadales	Moraxellaceae	Acinetobacter	Acinetobacter baumannii	47214	Host-associated	Animal-associated
SAMN05238685	Blackwell	homo sapiens	Proteobacteria	Gammaproteobacteria	Pseudomonadales	Moraxellaceae	Acinetobacter	Acinetobacter baumannii	47214	Host-associated	Animal-associated
SAMN05238686	Blackwell	homo sapiens	Proteobacteria	Gammaproteobacteria	Pseudomonadales	Moraxellaceae	Acinetobacter	Acinetobacter baumannii	47214	Host-associated	Animal-associated
SAMN05238687	Blackwell	homo sapiens	Proteobacteria	Gammaproteobacteria	Pseudomonadales	Moraxellaceae	Acinetobacter	Acinetobacter baumannii	47214	Host-associated	Animal-associated
SAMN05238688	Blackwell	homo sapiens	Proteobacteria	Gammaproteobacteria	Pseudomonadales	Moraxellaceae	Acinetobacter	Acinetobacter baumannii	50131	Host-associated	Animal-associated
SAMN05238689	Blackwell	homo sapiens	Proteobacteria	Gammaproteobacteria	Pseudomonadales	Moraxellaceae	Acinetobacter	Acinetobacter baumannii	47214	Host-associated	Animal-associated
SAMN05238690	Blackwell	homo sapiens	Proteobacteria	Gammaproteobacteria	Pseudomonadales	Moraxellaceae	Acinetobacter	Acinetobacter baumannii	47214	Host-associated	Animal-associated
SAMN05238691	Blackwell	homo sapiens	Proteobacteria	Gammaproteobacteria	Pseudomonadales	Moraxellaceae	Acinetobacter	Acinetobacter baumannii	47214	Host-associated	Animal-associated
SAMN05238692	Blackwell	homo sapiens	Proteobacteria	Gammaproteobacteria	Pseudomonadales	Moraxellaceae	Acinetobacter	Acinetobacter baumannii	47214	Host-associated	Animal-associated
SAMN05238693	Blackwell	homo sapiens	Proteobacteria	Gammaproteobacteria	Pseudomonadales	Moraxellaceae	Acinetobacter	Acinetobacter baumannii	47214	Host-associated	Animal-associated
SAMN05238694	Blackwell	homo sapiens	Proteobacteria	Gammaproteobacteria	Pseudomonadales	Moraxellaceae	Acinetobacter	Acinetobacter baumannii	47214	Host-associated	Animal-associated
SAMN05238695	Blackwell	homo sapiens	Proteobacteria	Gammaproteobacteria	Pseudomonadales	Moraxellaceae	Acinetobacter	Acinetobacter baumannii	47214	Host-associated	Animal-associated
SAMN05238696	Blackwell	homo sapiens	Proteobacteria	Gammaproteobacteria	Pseudomonadales	Moraxellaceae	Acinetobacter	Acinetobacter baumannii	47214	Host-associated	Animal-associated
SAMN05238697	Blackwell	homo sapiens	Proteobacteria	Gammaproteobacteria	Pseudomonadales	Moraxellaceae	Acinetobacter	Acinetobacter baumannii	47214	Host-associated	Animal-associated
SAMN05238698	Blackwell	homo sapiens	Proteobacteria	Gammaproteobacteria	Pseudomonadales	Moraxellaceae	Acinetobacter	Acinetobacter baumannii	47214	Host-associated	Animal-associated
SAMN05238699	Blackwell	homo sapiens	Proteobacteria	Gammaproteobacteria	Pseudomonadales	Moraxellaceae	Acinetobacter	Acinetobacter baumannii	47214	Host-associated	Animal-associated
SAMN05238700	Blackwell	homo sapiens	Proteobacteria	Gammaproteobacteria	Pseudomonadales	Moraxellaceae	Acinetobacter	Acinetobacter baumannii	49949	Host-associated	Animal-associated
SAMN05238701	Blackwell	homo sapiens	Proteobacteria	Gammaproteobacteria	Pseudomonadales	Moraxellaceae	Acinetobacter	Acinetobacter baumannii	47214	Host-associated	Animal-associated
SAMN05238702	Blackwell	homo sapiens	Proteobacteria	Gammaproteobacteria	Pseudomonadales	Moraxellaceae	Acinetobacter	Acinetobacter baumannii	46541	Host-associated	Animal-associated
SAMN05238703	Blackwell	homo sapiens	Proteobacteria	Gammaproteobacteria	Pseudomonadales	Moraxellaceae	Acinetobacter	Acinetobacter baumannii	47214	Host-associated	Animal-associated
SAMN05238704	Blackwell	homo sapiens	Proteobacteria	Gammaproteobacteria	Pseudomonadales	Moraxellaceae	Acinetobacter	Acinetobacter baumannii	46445	Host-associated	Animal-associated
SAMN05238705	Blackwell	homo sapiens	Proteobacteria	Gammaproteobacteria	Pseudomonadales	Moraxellaceae	Acinetobacter	Acinetobacter baumannii	47214	Host-associated	Animal-associated
SAMN05238706	Blackwell	homo sapiens	Proteobacteria	Gammaproteobacteria	Pseudomonadales	Moraxellaceae	Acinetobacter	Acinetobacter baumannii	47214	Host-associated	Animal-associated
SAMN05238707	Blackwell	homo sapiens	Proteobacteria	Gammaproteobacteria	Pseudomonadales	Moraxellaceae	Acinetobacter	Acinetobacter baumannii	47214	Host-associated	Animal-associated
SAMN05238708	Blackwell	homo sapiens	Proteobacteria	Gammaproteobacteria	Pseudomonadales	Moraxellaceae	Acinetobacter	Acinetobacter baumannii	47214	Host-associated	Animal-associated
SAMN05238709	Blackwell	homo sapiens	Proteobacteria	Gammaproteobacteria	Pseudomonadales	Moraxellaceae	Acinetobacter	Acinetobacter baumannii	47214	Host-associated	Animal-associated
SAMN05238710	Blackwell	homo sapiens	Proteobacteria	Gammaproteobacteria	Pseudomonadales	Moraxellaceae	Acinetobacter	Acinetobacter baumannii	47214	Host-associated	Animal-associated
SAMN05238711	Blackwell	homo sapiens	Proteobacteria	Gammaproteobacteria	Pseudomonadales	Moraxellaceae	Acinetobacter	Acinetobacter baumannii	47214	Host-associated	Animal-associated
SAMN05238712	Blackwell	homo sapiens	Proteobacteria	Gammaproteobacteria	Pseudomonadales	Moraxellaceae	Acinetobacter	Acinetobacter baumannii	47214	Host-associated	Animal-associated
SAMN05238713	Blackwell	homo sapiens	Proteobacteria	Gammaproteobacteria	Pseudomonadales	Moraxellaceae	Acinetobacter	Acinetobacter baumannii	47214	Host-associated	Animal-associated
SAMN05238714	Blackwell	homo sapiens	Proteobacteria	Gammaproteobacteria	Pseudomonadales	Moraxellaceae	Acinetobacter	Acinetobacter baumannii	47214	Host-associated	Animal-associated
SAMN05238715	Blackwell	homo sapiens	Proteobacteria	Gammaproteobacteria	Pseudomonadales	Moraxellaceae	Acinetobacter	Acinetobacter baumannii	47214	Host-associated	Animal-associated
SAMN05238716	Blackwell	homo sapiens	Proteobacteria	Gammaproteobacteria	Pseudomonadales	Moraxellaceae	Acinetobacter	Acinetobacter baumannii	47214	Host-associated	Animal-associated
SAMN05238717	Blackwell	homo sapiens	Proteobacteria	Gammaproteobacteria	Pseudomonadales	Moraxellaceae	Acinetobacter	Acinetobacter baumannii	47214	Host-associated	Animal-associated
SAMN05244437	Blackwell	homo sapiens	Actinobacteriota	Actinomycetia	Mycobacteriales	Mycobacteriaceae	Mycobacterium	Mycobacterium abscessus	34081	Host-associated	Animal-associated
SAMN05244438	Blackwell	homo sapiens	Actinobacteriota	Actinomycetia	Mycobacteriales	Mycobacteriaceae	Mycobacterium	Mycobacterium immunogenum	9219	Host-associated	Animal-associated
SAMN05244439	Blackwell	homo sapiens	Actinobacteriota	Actinomycetia	Mycobacteriales	Mycobacteriaceae	Mycobacterium	Mycobacterium abscessus	9542	Host-associated	Animal-associated
SAMN05244440	Blackwell	homo sapiens	Actinobacteriota	Actinomycetia	Mycobacteriales	Mycobacteriaceae	Mycobacterium	Mycobacterium abscessus	22253	Host-associated	Animal-associated
SAMN05244441	Blackwell	homo sapiens	Actinobacteriota	Actinomycetia	Mycobacteriales	Mycobacteriaceae	Mycobacterium	Mycobacterium abscessus	9542	Host-associated	Animal-associated
SAMN05244442	Blackwell	homo sapiens	Actinobacteriota	Actinomycetia	Mycobacteriales	Mycobacteriaceae	Mycobacterium	Mycobacterium abscessus	15463	Host-associated	Animal-associated
SAMN05301318	Blackwell	homo sapiens	Proteobacteria	Gammaproteobacteria	Enterobacterales	Enterobacteriaceae	Escherichia	Escherichia coli	8617	Host-associated	Animal-associated
SAMN05301320	Blackwell	homo sapiens	Proteobacteria	Gammaproteobacteria	Enterobacterales	Enterobacteriaceae	Escherichia	Escherichia coli	8617	Host-associated	Animal-associated
SAMN05301327	Blackwell	homo sapiens	Proteobacteria	Gammaproteobacteria	Enterobacterales	Enterobacteriaceae	Escherichia	Escherichia coli	13475	Host-associated	Animal-associated
SAMN05301357	Blackwell	homo sapiens	Proteobacteria	Gammaproteobacteria	Enterobacterales	Enterobacteriaceae	Escherichia	Escherichia coli	8398	Host-associated	Animal-associated
SAMN05301360	Blackwell	homo sapiens	Proteobacteria	Gammaproteobacteria	Enterobacterales	Vibrionaceae	Vibrio	Vibrio parahaemolyticus	14168	Host-associated	Animal-associated
SAMN05301460	Blackwell	homo sapiens	Proteobacteria	Gammaproteobacteria	Enterobacterales	Vibrionaceae	Vibrio	Vibrio parahaemolyticus	18713	Host-associated	Animal-associated
SAMN05301541	Blackwell	homo sapiens	Firmicutes	Bacilli	Lactobacillales	Listeriaceae	Listeria	Listeria monocytogenes_C	64920	Host-associated	Animal-associated
SAMN05328436	Blackwell	homo sapiens	Spirochaetota	Spirochaetia	Borreliales	Borreliaceae	Borreliella	Borreliella afzelii	99016	Host-associated	Animal-associated
SAMN05328437	Blackwell	homo sapiens	Spirochaetota	Spirochaetia	Borreliales	Borreliaceae	Borreliella	Borreliella afzelii	99308	Host-associated	Animal-associated
SAMN05328439	Blackwell	homo sapiens	Spirochaetota	Spirochaetia	Borreliales	Borreliaceae	Borreliella	Borreliella afzelii	99097	Host-associated	Animal-associated
SAMN05328442	Blackwell	homo sapiens	Spirochaetota	Spirochaetia	Borreliales	Borreliaceae	Borreliella	Borreliella afzelii	99184	Host-associated	Animal-associated
SAMN05328443	Blackwell	homo sapiens	Spirochaetota	Spirochaetia	Borreliales	Borreliaceae	Borreliella	Borreliella afzelii	99016	Host-associated	Animal-associated
SAMN05328444	Blackwell	homo sapiens	Spirochaetota	Spirochaetia	Borreliales	Borreliaceae	Borreliella	Borreliella afzelii	99182	Host-associated	Animal-associated
SAMN05328447	Blackwell	homo sapiens	Spirochaetota	Spirochaetia	Borreliales	Borreliaceae	Borreliella	Borreliella garinii	99197	Host-associated	Animal-associated
SAMN05328448	Blackwell	homo sapiens	Spirochaetota	Spirochaetia	Borreliales	Borreliaceae	Borreliella	Borreliella garinii	99197	Host-associated	Animal-associated
SAMN05328449	Blackwell	homo sapiens	Spirochaetota	Spirochaetia	Borreliales	Borreliaceae	Borreliella	Borreliella garinii	99197	Host-associated	Animal-associated
SAMN05328451	Blackwell	homo sapiens	Spirochaetota	Spirochaetia	Borreliales	Borreliaceae	Borreliella	Borreliella garinii	99247	Host-associated	Animal-associated
SAMN05328452	Blackwell	homo sapiens	Spirochaetota	Spirochaetia	Borreliales	Borreliaceae	Borreliella	Borreliella garinii	99197	Host-associated	Animal-associated
SAMN05328454	Blackwell	homo sapiens	Spirochaetota	Spirochaetia	Borreliales	Borreliaceae	Borreliella	Borreliella garinii	99197	Host-associated	Animal-associated
SAMN05328455	Blackwell	homo sapiens	Spirochaetota	Spirochaetia	Borreliales	Borreliaceae	Borreliella	Borreliella garinii	98918	Host-associated	Animal-associated
SAMN05328456	Blackwell	homo sapiens	Spirochaetota	Spirochaetia	Borreliales	Borreliaceae	Borreliella	Borreliella garinii	99073	Host-associated	Animal-associated
SAMN05328458	Blackwell	homo sapiens	Spirochaetota	Spirochaetia	Borreliales	Borreliaceae	Borreliella	Borreliella garinii	99137	Host-associated	Animal-associated
SAMN05328460	Blackwell	homo sapiens	Spirochaetota	Spirochaetia	Borreliales	Borreliaceae	Borreliella	Borreliella garinii	99247	Host-associated	Animal-associated
SAMN05328461	Blackwell	homo sapiens	Spirochaetota	Spirochaetia	Borreliales	Borreliaceae	Borreliella	Borreliella garinii	99197	Host-associated	Animal-associated
SAMN05328463	Blackwell	homo sapiens	Spirochaetota	Spirochaetia	Borreliales	Borreliaceae	Borreliella	Borreliella garinii	99197	Host-associated	Animal-associated
SAMN05328464	Blackwell	homo sapiens	Spirochaetota	Spirochaetia	Borreliales	Borreliaceae	Borreliella	Borreliella garinii	99247	Host-associated	Animal-associated
SAMN05328467	Blackwell	homo sapiens	Spirochaetota	Spirochaetia	Borreliales	Borreliaceae	Borreliella	Borreliella garinii	99247	Host-associated	Animal-associated
SAMN05328468	Blackwell	homo sapiens	Spirochaetota	Spirochaetia	Borreliales	Borreliaceae	Borreliella	Borreliella garinii	99197	Host-associated	Animal-associated
SAMN05328469	Blackwell	homo sapiens	Spirochaetota	Spirochaetia	Borreliales	Borreliaceae	Borreliella	Borreliella garinii	99197	Host-associated	Animal-associated
SAMN05328470	Blackwell	homo sapiens	Spirochaetota	Spirochaetia	Borreliales	Borreliaceae	Borreliella	Borreliella garinii	99197	Host-associated	Animal-associated
SAMN05328471	Blackwell	homo sapiens	Spirochaetota	Spirochaetia	Borreliales	Borreliaceae	Borreliella	Borreliella bissettiae	99272	Host-associated	Animal-associated
SAMN05328475	Blackwell	homo sapiens	Spirochaetota	Spirochaetia	Borreliales	Borreliaceae	Borreliella	Borreliella garinii	99397	Host-associated	Animal-associated
SAMN05328476	Blackwell	homo sapiens	Spirochaetota	Spirochaetia	Borreliales	Borreliaceae	Borreliella	Borreliella garinii	99262	Host-associated	Animal-associated
SAMN05328477	Blackwell	homo sapiens	Spirochaetota	Spirochaetia	Borreliales	Borreliaceae	Borreliella	Borreliella garinii	99262	Host-associated	Animal-associated
SAMN05328478	Blackwell	homo sapiens	Spirochaetota	Spirochaetia	Borreliales	Borreliaceae	Borreliella	Borreliella garinii	99353	Host-associated	Animal-associated
SAMN05328479	Blackwell	homo sapiens	Spirochaetota	Spirochaetia	Borreliales	Borreliaceae	Borreliella	Borreliella garinii	99346	Host-associated	Animal-associated
SAMN05328481	Blackwell	homo sapiens	Spirochaetota	Spirochaetia	Borreliales	Borreliaceae	Borreliella	Borreliella garinii	99293	Host-associated	Animal-associated
SAMN05328482	Blackwell	homo sapiens	Spirochaetota	Spirochaetia	Borreliales	Borreliaceae	Borreliella	Borreliella garinii	99355	Host-associated	Animal-associated
SAMN05328485	Blackwell	homo sapiens	Spirochaetota	Spirochaetia	Borreliales	Borreliaceae	Borreliella	Borreliella garinii	99388	Host-associated	Animal-associated
SAMN05328486	Blackwell	homo sapiens	Spirochaetota	Spirochaetia	Borreliales	Borreliaceae	Borreliella	Borreliella garinii	99442	Host-associated	Animal-associated
SAMN05328487	Blackwell	homo sapiens	Spirochaetota	Spirochaetia	Borreliales	Borreliaceae	Borreliella	Borreliella garinii	99279	Host-associated	Animal-associated
SAMN05328488	Blackwell	homo sapiens	Spirochaetota	Spirochaetia	Borreliales	Borreliaceae	Borreliella	Borreliella garinii	99378	Host-associated	Animal-associated
SAMN05328489	Blackwell	homo sapiens	Spirochaetota	Spirochaetia	Borreliales	Borreliaceae	Borreliella	Borreliella garinii	98996	Host-associated	Animal-associated
SAMN05328490	Blackwell	homo sapiens	Spirochaetota	Spirochaetia	Borreliales	Borreliaceae	Borreliella	Borreliella garinii	99300	Host-associated	Animal-associated
SAMN05328491	Blackwell	homo sapiens	Spirochaetota	Spirochaetia	Borreliales	Borreliaceae	Borreliella	Borreliella garinii	99279	Host-associated	Animal-associated
SAMN05328493	Blackwell	homo sapiens	Spirochaetota	Spirochaetia	Borreliales	Borreliaceae	Borreliella	Borreliella garinii	99325	Host-associated	Animal-associated
SAMN05328494	Blackwell	homo sapiens	Spirochaetota	Spirochaetia	Borreliales	Borreliaceae	Borreliella	Borreliella garinii	99346	Host-associated	Animal-associated
SAMN05328495	Blackwell	homo sapiens	Spirochaetota	Spirochaetia	Borreliales	Borreliaceae	Borreliella	Borreliella garinii	99410	Host-associated	Animal-associated
SAMN05328496	Blackwell	homo sapiens	Spirochaetota	Spirochaetia	Borreliales	Borreliaceae	Borreliella	Borreliella garinii	99231	Host-associated	Animal-associated
SAMN05328500	Blackwell	homo sapiens	Spirochaetota	Spirochaetia	Borreliales	Borreliaceae	Borreliella	Borreliella spielmanii	99286	Host-associated	Animal-associated
SAMN05328501	Blackwell	homo sapiens	Spirochaetota	Spirochaetia	Borreliales	Borreliaceae	Borreliella	Borreliella spielmanii	99286	Host-associated	Animal-associated
SAMN05328502	Blackwell	homo sapiens	Spirochaetota	Spirochaetia	Borreliales	Borreliaceae	Borreliella	Borreliella spielmanii	99286	Host-associated	Animal-associated
SAMN05331354	Blackwell	homo sapiens	Proteobacteria	Gammaproteobacteria	Enterobacterales	Enterobacteriaceae	Escherichia	Escherichia coli	11725	Host-associated	Animal-associated
SAMN05333721	Blackwell	homo sapiens	Proteobacteria	Gammaproteobacteria	Burkholderiales	Burkholderiaceae	Bordetella	Bordetella pertussis	37612	Host-associated	Animal-associated
SAMN05333722	Blackwell	homo sapiens	Proteobacteria	Gammaproteobacteria	Burkholderiales	Burkholderiaceae	Bordetella	Bordetella pertussis	26999	Host-associated	Animal-associated
SAMN05360001	Blackwell	homo sapiens	Proteobacteria	Gammaproteobacteria	Enterobacterales	Enterobacteriaceae	Escherichia	Escherichia coli	11161	Host-associated	Animal-associated
SAMN05360002	Blackwell	homo sapiens	Proteobacteria	Gammaproteobacteria	Enterobacterales	Enterobacteriaceae	Escherichia	Escherichia coli	11161	Host-associated	Animal-associated
SAMN05360007	Blackwell	homo sapiens	Proteobacteria	Gammaproteobacteria	Enterobacterales	Enterobacteriaceae	Escherichia	Escherichia coli	11161	Host-associated	Animal-associated
SAMN05360008	Blackwell	homo sapiens	Proteobacteria	Gammaproteobacteria	Enterobacterales	Enterobacteriaceae	Escherichia	Escherichia coli	11161	Host-associated	Animal-associated
SAMN05360009	Blackwell	homo sapiens	Proteobacteria	Gammaproteobacteria	Enterobacterales	Enterobacteriaceae	Escherichia	Escherichia coli	11161	Host-associated	Animal-associated
SAMN05360010	Blackwell	homo sapiens	Proteobacteria	Gammaproteobacteria	Enterobacterales	Enterobacteriaceae	Escherichia	Escherichia coli	11161	Host-associated	Animal-associated
SAMN05360011	Blackwell	homo sapiens	Proteobacteria	Gammaproteobacteria	Enterobacterales	Enterobacteriaceae	Escherichia	Escherichia coli	11161	Host-associated	Animal-associated
SAMN05360012	Blackwell	homo sapiens	Proteobacteria	Gammaproteobacteria	Enterobacterales	Enterobacteriaceae	Escherichia	Escherichia coli	11161	Host-associated	Animal-associated
SAMN05360013	Blackwell	homo sapiens	Proteobacteria	Gammaproteobacteria	Enterobacterales	Enterobacteriaceae	Escherichia	Escherichia coli	11161	Host-associated	Animal-associated
SAMN05360014	Blackwell	homo sapiens	Proteobacteria	Gammaproteobacteria	Enterobacterales	Enterobacteriaceae	Escherichia	Escherichia coli	11161	Host-associated	Animal-associated
SAMN05360015	Blackwell	homo sapiens	Proteobacteria	Gammaproteobacteria	Enterobacterales	Enterobacteriaceae	Escherichia	Escherichia coli	11161	Host-associated	Animal-associated
SAMN05360017	Blackwell	homo sapiens	Proteobacteria	Gammaproteobacteria	Enterobacterales	Enterobacteriaceae	Escherichia	Escherichia coli	11161	Host-associated	Animal-associated
SAMN05360018	Blackwell	homo sapiens	Proteobacteria	Gammaproteobacteria	Enterobacterales	Enterobacteriaceae	Escherichia	Escherichia coli	11161	Host-associated	Animal-associated
SAMN05360019	Blackwell	homo sapiens	Proteobacteria	Gammaproteobacteria	Enterobacterales	Enterobacteriaceae	Escherichia	Escherichia coli	11161	Host-associated	Animal-associated
SAMN05360020	Blackwell	homo sapiens	Proteobacteria	Gammaproteobacteria	Enterobacterales	Enterobacteriaceae	Escherichia	Escherichia coli	11161	Host-associated	Animal-associated
SAMN05360021	Blackwell	homo sapiens	Proteobacteria	Gammaproteobacteria	Enterobacterales	Enterobacteriaceae	Escherichia	Escherichia coli	11161	Host-associated	Animal-associated
SAMN05360022	Blackwell	homo sapiens	Proteobacteria	Gammaproteobacteria	Enterobacterales	Enterobacteriaceae	Escherichia	Escherichia coli	11161	Host-associated	Animal-associated
SAMN05360023	Blackwell	homo sapiens	Proteobacteria	Gammaproteobacteria	Enterobacterales	Enterobacteriaceae	Escherichia	Escherichia coli	11161	Host-associated	Animal-associated
SAMN05360024	Blackwell	homo sapiens	Proteobacteria	Gammaproteobacteria	Enterobacterales	Enterobacteriaceae	Escherichia	Escherichia coli	11161	Host-associated	Animal-associated
SAMN05360025	Blackwell	homo sapiens	Proteobacteria	Gammaproteobacteria	Enterobacterales	Enterobacteriaceae	Escherichia	Escherichia coli	11161	Host-associated	Animal-associated
SAMN05360026	Blackwell	homo sapiens	Proteobacteria	Gammaproteobacteria	Enterobacterales	Enterobacteriaceae	Escherichia	Escherichia coli	11161	Host-associated	Animal-associated
SAMN05360027	Blackwell	homo sapiens	Proteobacteria	Gammaproteobacteria	Enterobacterales	Enterobacteriaceae	Escherichia	Escherichia coli	11161	Host-associated	Animal-associated
SAMN05360028	Blackwell	homo sapiens	Proteobacteria	Gammaproteobacteria	Enterobacterales	Enterobacteriaceae	Escherichia	Escherichia coli	11161	Host-associated	Animal-associated
SAMN05360029	Blackwell	homo sapiens	Proteobacteria	Gammaproteobacteria	Enterobacterales	Enterobacteriaceae	Escherichia	Escherichia coli	11161	Host-associated	Animal-associated
SAMN05360030	Blackwell	homo sapiens	Proteobacteria	Gammaproteobacteria	Enterobacterales	Enterobacteriaceae	Escherichia	Escherichia coli	11161	Host-associated	Animal-associated
SAMN05360031	Blackwell	homo sapiens	Proteobacteria	Gammaproteobacteria	Enterobacterales	Enterobacteriaceae	Escherichia	Escherichia coli	11161	Host-associated	Animal-associated
SAMN05371533	Blackwell	homo sapiens	Firmicutes	Bacilli	Lactobacillales	Streptococcaceae	Streptococcus	Streptococcus oralis_H	90843	Host-associated	Animal-associated
SAMN05375121	Blackwell	homo sapiens	Firmicutes_A	Clostridia	Peptostreptococcales	Peptostreptococcaceae	Clostridioides	Clostridioides difficile	45858	Host-associated	Animal-associated
SAMN05384069	Blackwell	homo sapiens	Firmicutes	Bacilli	Lactobacillales	Streptococcaceae	Streptococcus	Streptococcus agalactiae	85185	Host-associated	Animal-associated
SAMN05417410	Blackwell	homo sapiens	Proteobacteria	Gammaproteobacteria	Enterobacterales	Enterobacteriaceae	Salmonella	Salmonella enterica	24804	Host-associated	Animal-associated
SAMN05417411	Blackwell	homo sapiens	Proteobacteria	Gammaproteobacteria	Enterobacterales	Enterobacteriaceae	Salmonella	Salmonella enterica	24804	Host-associated	Animal-associated
SAMN05417412	Blackwell	homo sapiens	Proteobacteria	Gammaproteobacteria	Enterobacterales	Enterobacteriaceae	Salmonella	Salmonella enterica	24804	Host-associated	Animal-associated
SAMN05417417	Blackwell	homo sapiens	Proteobacteria	Gammaproteobacteria	Enterobacterales	Enterobacteriaceae	Salmonella	Salmonella enterica	24804	Host-associated	Animal-associated
SAMN05417420	Blackwell	homo sapiens	Proteobacteria	Gammaproteobacteria	Enterobacterales	Enterobacteriaceae	Salmonella	Salmonella enterica	24804	Host-associated	Animal-associated
SAMN05417421	Blackwell	homo sapiens	Proteobacteria	Gammaproteobacteria	Enterobacterales	Enterobacteriaceae	Salmonella	Salmonella enterica	24804	Host-associated	Animal-associated
SAMN05417422	Blackwell	homo sapiens	Proteobacteria	Gammaproteobacteria	Enterobacterales	Enterobacteriaceae	Salmonella	Salmonella enterica	24804	Host-associated	Animal-associated
SAMN05417423	Blackwell	homo sapiens	Proteobacteria	Gammaproteobacteria	Enterobacterales	Enterobacteriaceae	Salmonella	Salmonella enterica	24804	Host-associated	Animal-associated
SAMN05417424	Blackwell	homo sapiens	Proteobacteria	Gammaproteobacteria	Enterobacterales	Enterobacteriaceae	Salmonella	Salmonella enterica	24804	Host-associated	Animal-associated
SAMN05417425	Blackwell	homo sapiens	Proteobacteria	Gammaproteobacteria	Enterobacterales	Enterobacteriaceae	Salmonella	Salmonella enterica	24804	Host-associated	Animal-associated
SAMN05417426	Blackwell	homo sapiens	Proteobacteria	Gammaproteobacteria	Enterobacterales	Enterobacteriaceae	Salmonella	Salmonella enterica	24804	Host-associated	Animal-associated
SAMN05417427	Blackwell	homo sapiens	Proteobacteria	Gammaproteobacteria	Enterobacterales	Enterobacteriaceae	Salmonella	Salmonella enterica	24804	Host-associated	Animal-associated
SAMN05417428	Blackwell	homo sapiens	Proteobacteria	Gammaproteobacteria	Enterobacterales	Enterobacteriaceae	Salmonella	Salmonella enterica	30814	Host-associated	Animal-associated
SAMN05417429	Blackwell	homo sapiens	Proteobacteria	Gammaproteobacteria	Enterobacterales	Enterobacteriaceae	Salmonella	Salmonella enterica	24804	Host-associated	Animal-associated
SAMN05417430	Blackwell	homo sapiens	Proteobacteria	Gammaproteobacteria	Enterobacterales	Enterobacteriaceae	Salmonella	Salmonella enterica	24804	Host-associated	Animal-associated
SAMN05417431	Blackwell	homo sapiens	Proteobacteria	Gammaproteobacteria	Enterobacterales	Enterobacteriaceae	Salmonella	Salmonella enterica	24804	Host-associated	Animal-associated
SAMN05417433	Blackwell	homo sapiens	Proteobacteria	Gammaproteobacteria	Enterobacterales	Enterobacteriaceae	Salmonella	Salmonella enterica	24804	Host-associated	Animal-associated
SAMN05417434	Blackwell	homo sapiens	Proteobacteria	Gammaproteobacteria	Enterobacterales	Enterobacteriaceae	Salmonella	Salmonella enterica	24804	Host-associated	Animal-associated
SAMN05417436	Blackwell	homo sapiens	Proteobacteria	Gammaproteobacteria	Enterobacterales	Enterobacteriaceae	Salmonella	Salmonella enterica	24804	Host-associated	Animal-associated
SAMN05417437	Blackwell	homo sapiens	Proteobacteria	Gammaproteobacteria	Enterobacterales	Enterobacteriaceae	Salmonella	Salmonella enterica	24804	Host-associated	Animal-associated
SAMN05417438	Blackwell	homo sapiens	Proteobacteria	Gammaproteobacteria	Enterobacterales	Enterobacteriaceae	Salmonella	Salmonella enterica	24804	Host-associated	Animal-associated
SAMN05417439	Blackwell	homo sapiens	Proteobacteria	Gammaproteobacteria	Enterobacterales	Enterobacteriaceae	Salmonella	Salmonella enterica	24804	Host-associated	Animal-associated
SAMN05417440	Blackwell	homo sapiens	Proteobacteria	Gammaproteobacteria	Enterobacterales	Enterobacteriaceae	Salmonella	Salmonella enterica	24804	Host-associated	Animal-associated
SAMN05417441	Blackwell	homo sapiens	Proteobacteria	Gammaproteobacteria	Enterobacterales	Enterobacteriaceae	Salmonella	Salmonella enterica	24804	Host-associated	Animal-associated
SAMN05417444	Blackwell	homo sapiens	Proteobacteria	Gammaproteobacteria	Enterobacterales	Enterobacteriaceae	Salmonella	Salmonella enterica	24804	Host-associated	Animal-associated
SAMN05417445	Blackwell	homo sapiens	Proteobacteria	Gammaproteobacteria	Enterobacterales	Enterobacteriaceae	Salmonella	Salmonella enterica	24804	Host-associated	Animal-associated
SAMN05417446	Blackwell	homo sapiens	Proteobacteria	Gammaproteobacteria	Enterobacterales	Enterobacteriaceae	Salmonella	Salmonella enterica	24804	Host-associated	Animal-associated
SAMN05417447	Blackwell	homo sapiens	Proteobacteria	Gammaproteobacteria	Enterobacterales	Enterobacteriaceae	Salmonella	Salmonella enterica	24804	Host-associated	Animal-associated
SAMN05417448	Blackwell	homo sapiens	Proteobacteria	Gammaproteobacteria	Enterobacterales	Enterobacteriaceae	Salmonella	Salmonella enterica	24804	Host-associated	Animal-associated
SAMN05417449	Blackwell	homo sapiens	Proteobacteria	Gammaproteobacteria	Enterobacterales	Enterobacteriaceae	Salmonella	Salmonella enterica	24804	Host-associated	Animal-associated
SAMN05417450	Blackwell	homo sapiens	Proteobacteria	Gammaproteobacteria	Enterobacterales	Enterobacteriaceae	Salmonella	Salmonella enterica	24804	Host-associated	Animal-associated
SAMN05417451	Blackwell	homo sapiens	Proteobacteria	Gammaproteobacteria	Enterobacterales	Enterobacteriaceae	Salmonella	Salmonella enterica	24804	Host-associated	Animal-associated
SAMN05417452	Blackwell	homo sapiens	Proteobacteria	Gammaproteobacteria	Enterobacterales	Enterobacteriaceae	Salmonella	Salmonella enterica	24804	Host-associated	Animal-associated
SAMN05417453	Blackwell	homo sapiens	Proteobacteria	Gammaproteobacteria	Enterobacterales	Enterobacteriaceae	Salmonella	Salmonella enterica	24804	Host-associated	Animal-associated
SAMN05417454	Blackwell	homo sapiens	Proteobacteria	Gammaproteobacteria	Enterobacterales	Enterobacteriaceae	Salmonella	Salmonella enterica	24804	Host-associated	Animal-associated
SAMN05417455	Blackwell	homo sapiens	Proteobacteria	Gammaproteobacteria	Enterobacterales	Enterobacteriaceae	Salmonella	Salmonella enterica	24804	Host-associated	Animal-associated
SAMN05417456	Blackwell	homo sapiens	Proteobacteria	Gammaproteobacteria	Enterobacterales	Enterobacteriaceae	Salmonella	Salmonella enterica	24804	Host-associated	Animal-associated
SAMN05417457	Blackwell	homo sapiens	Proteobacteria	Gammaproteobacteria	Enterobacterales	Enterobacteriaceae	Salmonella	Salmonella enterica	24804	Host-associated	Animal-associated
SAMN05417458	Blackwell	homo sapiens	Proteobacteria	Gammaproteobacteria	Enterobacterales	Enterobacteriaceae	Salmonella	Salmonella enterica	24804	Host-associated	Animal-associated
SAMN05417460	Blackwell	homo sapiens	Proteobacteria	Gammaproteobacteria	Enterobacterales	Enterobacteriaceae	Salmonella	Salmonella enterica	24804	Host-associated	Animal-associated
SAMN05417461	Blackwell	homo sapiens	Proteobacteria	Gammaproteobacteria	Enterobacterales	Enterobacteriaceae	Salmonella	Salmonella enterica	24804	Host-associated	Animal-associated
SAMN05417462	Blackwell	homo sapiens	Proteobacteria	Gammaproteobacteria	Enterobacterales	Enterobacteriaceae	Salmonella	Salmonella enterica	24804	Host-associated	Animal-associated
SAMN05417463	Blackwell	homo sapiens	Proteobacteria	Gammaproteobacteria	Enterobacterales	Enterobacteriaceae	Salmonella	Salmonella enterica	24804	Host-associated	Animal-associated
SAMN05417464	Blackwell	homo sapiens	Proteobacteria	Gammaproteobacteria	Enterobacterales	Enterobacteriaceae	Salmonella	Salmonella enterica	24804	Host-associated	Animal-associated
SAMN05417465	Blackwell	homo sapiens	Proteobacteria	Gammaproteobacteria	Enterobacterales	Enterobacteriaceae	Salmonella	Salmonella enterica	24804	Host-associated	Animal-associated
SAMN05417466	Blackwell	homo sapiens	Proteobacteria	Gammaproteobacteria	Enterobacterales	Enterobacteriaceae	Salmonella	Salmonella enterica	24804	Host-associated	Animal-associated
SAMN05417467	Blackwell	homo sapiens	Proteobacteria	Gammaproteobacteria	Enterobacterales	Enterobacteriaceae	Salmonella	Salmonella enterica	24804	Host-associated	Animal-associated
SAMN05417468	Blackwell	homo sapiens	Proteobacteria	Gammaproteobacteria	Enterobacterales	Enterobacteriaceae	Salmonella	Salmonella enterica	24804	Host-associated	Animal-associated
SAMN05417469	Blackwell	homo sapiens	Proteobacteria	Gammaproteobacteria	Enterobacterales	Enterobacteriaceae	Salmonella	Salmonella enterica	24804	Host-associated	Animal-associated
SAMN05417470	Blackwell	homo sapiens	Proteobacteria	Gammaproteobacteria	Enterobacterales	Enterobacteriaceae	Salmonella	Salmonella enterica	24804	Host-associated	Animal-associated
SAMN05417471	Blackwell	homo sapiens	Proteobacteria	Gammaproteobacteria	Enterobacterales	Enterobacteriaceae	Salmonella	Salmonella enterica	24804	Host-associated	Animal-associated
SAMN05417472	Blackwell	homo sapiens	Proteobacteria	Gammaproteobacteria	Enterobacterales	Enterobacteriaceae	Salmonella	Salmonella enterica	24804	Host-associated	Animal-associated
SAMN05417473	Blackwell	homo sapiens	Proteobacteria	Gammaproteobacteria	Enterobacterales	Enterobacteriaceae	Salmonella	Salmonella enterica	24804	Host-associated	Animal-associated
SAMN05417474	Blackwell	homo sapiens	Proteobacteria	Gammaproteobacteria	Enterobacterales	Enterobacteriaceae	Salmonella	Salmonella enterica	24804	Host-associated	Animal-associated
SAMN05417475	Blackwell	homo sapiens	Proteobacteria	Gammaproteobacteria	Enterobacterales	Enterobacteriaceae	Salmonella	Salmonella enterica	24804	Host-associated	Animal-associated
SAMN05417476	Blackwell	homo sapiens	Proteobacteria	Gammaproteobacteria	Enterobacterales	Enterobacteriaceae	Salmonella	Salmonella enterica	24804	Host-associated	Animal-associated
SAMN05417477	Blackwell	homo sapiens	Proteobacteria	Gammaproteobacteria	Enterobacterales	Enterobacteriaceae	Salmonella	Salmonella enterica	24804	Host-associated	Animal-associated
SAMN05417478	Blackwell	homo sapiens	Proteobacteria	Gammaproteobacteria	Enterobacterales	Enterobacteriaceae	Salmonella	Salmonella enterica	24804	Host-associated	Animal-associated
SAMN05417479	Blackwell	homo sapiens	Proteobacteria	Gammaproteobacteria	Enterobacterales	Enterobacteriaceae	Salmonella	Salmonella enterica	24804	Host-associated	Animal-associated
SAMN05417480	Blackwell	homo sapiens	Proteobacteria	Gammaproteobacteria	Enterobacterales	Enterobacteriaceae	Salmonella	Salmonella enterica	24804	Host-associated	Animal-associated
SAMN05417481	Blackwell	homo sapiens	Proteobacteria	Gammaproteobacteria	Enterobacterales	Enterobacteriaceae	Salmonella	Salmonella enterica	24804	Host-associated	Animal-associated
SAMN05417482	Blackwell	homo sapiens	Proteobacteria	Gammaproteobacteria	Enterobacterales	Enterobacteriaceae	Salmonella	Salmonella enterica	24804	Host-associated	Animal-associated
SAMN05417483	Blackwell	homo sapiens	Proteobacteria	Gammaproteobacteria	Enterobacterales	Enterobacteriaceae	Salmonella	Salmonella enterica	24804	Host-associated	Animal-associated
SAMN05417484	Blackwell	homo sapiens	Proteobacteria	Gammaproteobacteria	Enterobacterales	Enterobacteriaceae	Salmonella	Salmonella enterica	24804	Host-associated	Animal-associated
SAMN05417485	Blackwell	homo sapiens	Proteobacteria	Gammaproteobacteria	Enterobacterales	Enterobacteriaceae	Salmonella	Salmonella enterica	24804	Host-associated	Animal-associated
SAMN05417486	Blackwell	homo sapiens	Proteobacteria	Gammaproteobacteria	Enterobacterales	Enterobacteriaceae	Salmonella	Salmonella enterica	24804	Host-associated	Animal-associated
SAMN05417487	Blackwell	homo sapiens	Proteobacteria	Gammaproteobacteria	Enterobacterales	Enterobacteriaceae	Salmonella	Salmonella enterica	24804	Host-associated	Animal-associated
SAMN05417488	Blackwell	homo sapiens	Proteobacteria	Gammaproteobacteria	Enterobacterales	Enterobacteriaceae	Salmonella	Salmonella enterica	24804	Host-associated	Animal-associated
SAMN05417489	Blackwell	homo sapiens	Proteobacteria	Gammaproteobacteria	Enterobacterales	Enterobacteriaceae	Salmonella	Salmonella enterica	24804	Host-associated	Animal-associated
SAMN05417490	Blackwell	homo sapiens	Proteobacteria	Gammaproteobacteria	Enterobacterales	Enterobacteriaceae	Salmonella	Salmonella enterica	24804	Host-associated	Animal-associated
SAMN05417491	Blackwell	homo sapiens	Proteobacteria	Gammaproteobacteria	Enterobacterales	Enterobacteriaceae	Salmonella	Salmonella enterica	24804	Host-associated	Animal-associated
SAMN05417492	Blackwell	homo sapiens	Proteobacteria	Gammaproteobacteria	Enterobacterales	Enterobacteriaceae	Salmonella	Salmonella enterica	24804	Host-associated	Animal-associated
SAMN05417493	Blackwell	homo sapiens	Proteobacteria	Gammaproteobacteria	Enterobacterales	Enterobacteriaceae	Salmonella	Salmonella enterica	24804	Host-associated	Animal-associated
SAMN05417494	Blackwell	homo sapiens	Proteobacteria	Gammaproteobacteria	Enterobacterales	Enterobacteriaceae	Salmonella	Salmonella enterica	30616	Host-associated	Animal-associated
SAMN05417495	Blackwell	homo sapiens	Proteobacteria	Gammaproteobacteria	Enterobacterales	Enterobacteriaceae	Salmonella	Salmonella enterica	32038	Host-associated	Animal-associated
SAMN05417496	Blackwell	homo sapiens	Proteobacteria	Gammaproteobacteria	Enterobacterales	Enterobacteriaceae	Salmonella	Salmonella enterica	27601	Host-associated	Animal-associated
SAMN05417497	Blackwell	homo sapiens	Proteobacteria	Gammaproteobacteria	Enterobacterales	Enterobacteriaceae	Salmonella	Salmonella enterica	27601	Host-associated	Animal-associated
SAMN05439305	Blackwell	homo sapiens	Proteobacteria	Gammaproteobacteria	Enterobacterales	Enterobacteriaceae	Escherichia	Escherichia coli	34945	Host-associated	Animal-associated
SAMN05439311	Blackwell	homo sapiens	Proteobacteria	Gammaproteobacteria	Enterobacterales	Enterobacteriaceae	Escherichia	Escherichia coli	22846	Host-associated	Animal-associated
SAMN05439312	Blackwell	homo sapiens	Proteobacteria	Gammaproteobacteria	Enterobacterales	Enterobacteriaceae	Escherichia	Escherichia coli	18366	Host-associated	Animal-associated
SAMN05439313	Blackwell	homo sapiens	Proteobacteria	Gammaproteobacteria	Enterobacterales	Enterobacteriaceae	Escherichia	Escherichia coli	12403	Host-associated	Animal-associated
SAMN05441395	Blackwell	homo sapiens	Proteobacteria	Gammaproteobacteria	Enterobacterales	Enterobacteriaceae	Citrobacter	Citrobacter portucalensis	19070	Host-associated	Animal-associated
SAMN05441405	Blackwell	homo sapiens	Proteobacteria	Gammaproteobacteria	Enterobacterales	Enterobacteriaceae	Citrobacter	Citrobacter freundii	16217	Host-associated	Animal-associated
SAMN05441416	Blackwell	homo sapiens	Proteobacteria	Gammaproteobacteria	Enterobacterales	Enterobacteriaceae	Citrobacter	Citrobacter freundii	19114	Host-associated	Animal-associated
SAMN05441430	Blackwell	homo sapiens	Proteobacteria	Gammaproteobacteria	Enterobacterales	Enterobacteriaceae	Citrobacter	Citrobacter freundii	15406	Host-associated	Animal-associated
SAMN05447746	Blackwell	homo sapiens	Proteobacteria	Gammaproteobacteria	Enterobacterales	Enterobacteriaceae	Citrobacter	Citrobacter freundii	30377	Host-associated	Animal-associated
SAMN05447747	Blackwell	homo sapiens	Proteobacteria	Gammaproteobacteria	Enterobacterales	Enterobacteriaceae	Citrobacter	Citrobacter freundii	14676	Host-associated	Animal-associated
SAMN05447748	Blackwell	homo sapiens	Proteobacteria	Gammaproteobacteria	Enterobacterales	Enterobacteriaceae	Citrobacter	Citrobacter freundii	11399	Host-associated	Animal-associated
SAMN05447751	Blackwell	homo sapiens	Proteobacteria	Gammaproteobacteria	Enterobacterales	Enterobacteriaceae	Citrobacter	Citrobacter freundii	13836	Host-associated	Animal-associated
SAMN05447752	Blackwell	homo sapiens	Proteobacteria	Gammaproteobacteria	Enterobacterales	Enterobacteriaceae	Citrobacter	Citrobacter freundii	16217	Host-associated	Animal-associated
SAMN05447777	Blackwell	homo sapiens	Proteobacteria	Gammaproteobacteria	Enterobacterales	Enterobacteriaceae	Citrobacter	Citrobacter freundii	16993	Host-associated	Animal-associated
SAMN05452810	Blackwell	homo sapiens	Proteobacteria	Gammaproteobacteria	Enterobacterales	Enterobacteriaceae	Escherichia	Escherichia coli	25553	Host-associated	Animal-associated
SAMN05452811	Blackwell	homo sapiens	Proteobacteria	Gammaproteobacteria	Enterobacterales	Enterobacteriaceae	Escherichia	Escherichia coli	24061	Host-associated	Animal-associated
SAMN05452812	Blackwell	homo sapiens	Proteobacteria	Gammaproteobacteria	Enterobacterales	Enterobacteriaceae	Escherichia	Escherichia coli	33490	Host-associated	Animal-associated
SAMN05452813	Blackwell	homo sapiens	Proteobacteria	Gammaproteobacteria	Enterobacterales	Enterobacteriaceae	Escherichia	Escherichia coli	27315	Host-associated	Animal-associated
SAMN05452814	Blackwell	homo sapiens	Proteobacteria	Gammaproteobacteria	Enterobacterales	Enterobacteriaceae	Escherichia	Escherichia coli	38800	Host-associated	Animal-associated
SAMN05452817	Blackwell	homo sapiens	Proteobacteria	Gammaproteobacteria	Enterobacterales	Enterobacteriaceae	Escherichia	Escherichia coli	20325	Host-associated	Animal-associated
SAMN05511146	Blackwell	homo sapiens	Proteobacteria	Gammaproteobacteria	Enterobacterales	Enterobacteriaceae	Escherichia	Escherichia coli	29074	Host-associated	Animal-associated
SAMN05511147	Blackwell	homo sapiens	Proteobacteria	Gammaproteobacteria	Enterobacterales	Enterobacteriaceae	Escherichia	Escherichia coli	11161	Host-associated	Animal-associated
SAMN05511148	Blackwell	homo sapiens	Proteobacteria	Gammaproteobacteria	Enterobacterales	Enterobacteriaceae	Escherichia	Escherichia coli	11161	Host-associated	Animal-associated
SAMN05511150	Blackwell	homo sapiens	Proteobacteria	Gammaproteobacteria	Enterobacterales	Enterobacteriaceae	Escherichia	Escherichia coli	12514	Host-associated	Animal-associated
SAMN05511151	Blackwell	homo sapiens	Proteobacteria	Gammaproteobacteria	Enterobacterales	Enterobacteriaceae	Escherichia	Escherichia coli	21359	Host-associated	Animal-associated
SAMN05511152	Blackwell	homo sapiens	Proteobacteria	Gammaproteobacteria	Enterobacterales	Enterobacteriaceae	Escherichia	Escherichia coli	10589	Host-associated	Animal-associated
SAMN05511153	Blackwell	homo sapiens	Proteobacteria	Gammaproteobacteria	Enterobacterales	Enterobacteriaceae	Escherichia	Escherichia coli	21842	Host-associated	Animal-associated
SAMN05511154	Blackwell	homo sapiens	Proteobacteria	Gammaproteobacteria	Enterobacterales	Enterobacteriaceae	Escherichia	Escherichia coli	20978	Host-associated	Animal-associated
SAMN05511155	Blackwell	homo sapiens	Proteobacteria	Gammaproteobacteria	Enterobacterales	Enterobacteriaceae	Escherichia	Escherichia coli	43084	Host-associated	Animal-associated
SAMN05511156	Blackwell	homo sapiens	Proteobacteria	Gammaproteobacteria	Enterobacterales	Enterobacteriaceae	Escherichia	Escherichia coli	30356	Host-associated	Animal-associated
SAMN05511157	Blackwell	homo sapiens	Proteobacteria	Gammaproteobacteria	Enterobacterales	Enterobacteriaceae	Escherichia	Escherichia coli	16996	Host-associated	Animal-associated
SAMN05511158	Blackwell	homo sapiens	Proteobacteria	Gammaproteobacteria	Enterobacterales	Enterobacteriaceae	Escherichia	Escherichia coli	37793	Host-associated	Animal-associated
SAMN05511159	Blackwell	homo sapiens	Proteobacteria	Gammaproteobacteria	Enterobacterales	Enterobacteriaceae	Escherichia	Escherichia coli	25251	Host-associated	Animal-associated
SAMN05511160	Blackwell	homo sapiens	Proteobacteria	Gammaproteobacteria	Enterobacterales	Enterobacteriaceae	Escherichia	Escherichia coli	11161	Host-associated	Animal-associated
SAMN05511161	Blackwell	homo sapiens	Proteobacteria	Gammaproteobacteria	Enterobacterales	Enterobacteriaceae	Escherichia	Escherichia coli	11161	Host-associated	Animal-associated
SAMN05511163	Blackwell	homo sapiens	Proteobacteria	Gammaproteobacteria	Enterobacterales	Enterobacteriaceae	Escherichia	Escherichia coli	35556	Host-associated	Animal-associated
SAMN05511164	Blackwell	homo sapiens	Proteobacteria	Gammaproteobacteria	Enterobacterales	Enterobacteriaceae	Escherichia	Escherichia coli	25103	Host-associated	Animal-associated
SAMN05511165	Blackwell	homo sapiens	Proteobacteria	Gammaproteobacteria	Enterobacterales	Enterobacteriaceae	Escherichia	Escherichia coli	11161	Host-associated	Animal-associated
SAMN05511166	Blackwell	homo sapiens	Proteobacteria	Gammaproteobacteria	Enterobacterales	Enterobacteriaceae	Escherichia	Escherichia coli	23329	Host-associated	Animal-associated
SAMN05511167	Blackwell	homo sapiens	Proteobacteria	Gammaproteobacteria	Enterobacterales	Enterobacteriaceae	Escherichia	Escherichia coli	22151	Host-associated	Animal-associated
SAMN05511168	Blackwell	homo sapiens	Proteobacteria	Gammaproteobacteria	Enterobacterales	Enterobacteriaceae	Escherichia	Escherichia coli	26516	Host-associated	Animal-associated
SAMN05511169	Blackwell	homo sapiens	Proteobacteria	Gammaproteobacteria	Enterobacterales	Enterobacteriaceae	Escherichia	Escherichia coli	19936	Host-associated	Animal-associated
SAMN05511170	Blackwell	homo sapiens	Proteobacteria	Gammaproteobacteria	Enterobacterales	Enterobacteriaceae	Escherichia	Escherichia coli	18885	Host-associated	Animal-associated
SAMN05511171	Blackwell	homo sapiens	Proteobacteria	Gammaproteobacteria	Enterobacterales	Enterobacteriaceae	Escherichia	Escherichia coli	31396	Host-associated	Animal-associated
SAMN05511172	Blackwell	homo sapiens	Proteobacteria	Gammaproteobacteria	Enterobacterales	Enterobacteriaceae	Escherichia	Escherichia coli	23406	Host-associated	Animal-associated
SAMN05511173	Blackwell	homo sapiens	Proteobacteria	Gammaproteobacteria	Enterobacterales	Enterobacteriaceae	Escherichia	Escherichia coli	22151	Host-associated	Animal-associated
SAMN05511174	Blackwell	homo sapiens	Proteobacteria	Gammaproteobacteria	Enterobacterales	Enterobacteriaceae	Escherichia	Escherichia coli	21148	Host-associated	Animal-associated
SAMN05511175	Blackwell	homo sapiens	Proteobacteria	Gammaproteobacteria	Enterobacterales	Enterobacteriaceae	Escherichia	Escherichia coli	31693	Host-associated	Animal-associated
SAMN05511176	Blackwell	homo sapiens	Proteobacteria	Gammaproteobacteria	Enterobacterales	Enterobacteriaceae	Escherichia	Escherichia coli	32955	Host-associated	Animal-associated
SAMN05511177	Blackwell	homo sapiens	Proteobacteria	Gammaproteobacteria	Enterobacterales	Enterobacteriaceae	Escherichia	Escherichia coli	20978	Host-associated	Animal-associated
SAMN05511178	Blackwell	homo sapiens	Proteobacteria	Gammaproteobacteria	Enterobacterales	Enterobacteriaceae	Escherichia	Escherichia coli	25103	Host-associated	Animal-associated
SAMN05511179	Blackwell	homo sapiens	Proteobacteria	Gammaproteobacteria	Enterobacterales	Enterobacteriaceae	Escherichia	Escherichia coli	31396	Host-associated	Animal-associated
SAMN05511180	Blackwell	homo sapiens	Proteobacteria	Gammaproteobacteria	Enterobacterales	Enterobacteriaceae	Escherichia	Escherichia coli	19945	Host-associated	Animal-associated
SAMN05511181	Blackwell	homo sapiens	Proteobacteria	Gammaproteobacteria	Enterobacterales	Enterobacteriaceae	Escherichia	Escherichia coli	11161	Host-associated	Animal-associated
SAMN05511182	Blackwell	homo sapiens	Proteobacteria	Gammaproteobacteria	Enterobacterales	Enterobacteriaceae	Escherichia	Escherichia coli	26502	Host-associated	Animal-associated
SAMN05511183	Blackwell	homo sapiens	Proteobacteria	Gammaproteobacteria	Enterobacterales	Enterobacteriaceae	Escherichia	Escherichia coli	14942	Host-associated	Animal-associated
SAMN05511185	Blackwell	homo sapiens	Proteobacteria	Gammaproteobacteria	Enterobacterales	Enterobacteriaceae	Escherichia	Escherichia coli	11161	Host-associated	Animal-associated
SAMN05511186	Blackwell	homo sapiens	Proteobacteria	Gammaproteobacteria	Enterobacterales	Enterobacteriaceae	Escherichia	Escherichia coli	16695	Host-associated	Animal-associated
SAMN05511187	Blackwell	homo sapiens	Proteobacteria	Gammaproteobacteria	Enterobacterales	Enterobacteriaceae	Escherichia	Escherichia coli	11161	Host-associated	Animal-associated
SAMN05511246	Blackwell	homo sapiens	Proteobacteria	Gammaproteobacteria	Enterobacterales	Enterobacteriaceae	Escherichia	Escherichia coli	24507	Host-associated	Animal-associated
SAMN05511247	Blackwell	homo sapiens	Proteobacteria	Gammaproteobacteria	Enterobacterales	Enterobacteriaceae	Escherichia	Escherichia coli	35920	Host-associated	Animal-associated
SAMN05525558	Blackwell	homo sapiens	Proteobacteria	Gammaproteobacteria	Burkholderiales	Burkholderiaceae	Burkholderia	Burkholderia mallei	2067	Host-associated	Animal-associated
SAMN05558850	Blackwell	homo sapiens	Proteobacteria	Gammaproteobacteria	Burkholderiales	Neisseriaceae	Neisseria	Neisseria meningitidis	83969	Host-associated	Animal-associated
SAMN05558852	Blackwell	homo sapiens	Proteobacteria	Gammaproteobacteria	Burkholderiales	Neisseriaceae	Neisseria	Neisseria meningitidis	83969	Host-associated	Animal-associated
SAMN05558853	Blackwell	homo sapiens	Proteobacteria	Gammaproteobacteria	Burkholderiales	Neisseriaceae	Neisseria	Neisseria meningitidis	83969	Host-associated	Animal-associated
SAMN05558854	Blackwell	homo sapiens	Proteobacteria	Gammaproteobacteria	Burkholderiales	Neisseriaceae	Neisseria	Neisseria meningitidis	83969	Host-associated	Animal-associated
SAMN05558855	Blackwell	homo sapiens	Proteobacteria	Gammaproteobacteria	Burkholderiales	Neisseriaceae	Neisseria	Neisseria meningitidis	83969	Host-associated	Animal-associated
SAMN05558857	Blackwell	homo sapiens	Proteobacteria	Gammaproteobacteria	Burkholderiales	Neisseriaceae	Neisseria	Neisseria meningitidis	83969	Host-associated	Animal-associated
SAMN05558859	Blackwell	homo sapiens	Proteobacteria	Gammaproteobacteria	Burkholderiales	Neisseriaceae	Neisseria	Neisseria meningitidis	83969	Host-associated	Animal-associated
SAMN05558860	Blackwell	homo sapiens	Proteobacteria	Gammaproteobacteria	Burkholderiales	Neisseriaceae	Neisseria	Neisseria meningitidis	83969	Host-associated	Animal-associated
SAMN05558861	Blackwell	homo sapiens	Proteobacteria	Gammaproteobacteria	Burkholderiales	Neisseriaceae	Neisseria	Neisseria meningitidis	83969	Host-associated	Animal-associated
SAMN05558862	Blackwell	homo sapiens	Proteobacteria	Gammaproteobacteria	Burkholderiales	Neisseriaceae	Neisseria	Neisseria meningitidis	83969	Host-associated	Animal-associated
SAMN05558863	Blackwell	homo sapiens	Proteobacteria	Gammaproteobacteria	Burkholderiales	Neisseriaceae	Neisseria	Neisseria meningitidis	83969	Host-associated	Animal-associated
SAMN05558872	Blackwell	homo sapiens	Proteobacteria	Gammaproteobacteria	Burkholderiales	Neisseriaceae	Neisseria	Neisseria meningitidis	83969	Host-associated	Animal-associated
SAMN05558874	Blackwell	homo sapiens	Proteobacteria	Gammaproteobacteria	Burkholderiales	Neisseriaceae	Neisseria	Neisseria meningitidis	83969	Host-associated	Animal-associated
SAMN05558875	Blackwell	homo sapiens	Proteobacteria	Gammaproteobacteria	Burkholderiales	Neisseriaceae	Neisseria	Neisseria meningitidis	83969	Host-associated	Animal-associated
SAMN05558888	Blackwell	homo sapiens	Proteobacteria	Gammaproteobacteria	Burkholderiales	Neisseriaceae	Neisseria	Neisseria meningitidis	83969	Host-associated	Animal-associated
SAMN05558889	Blackwell	homo sapiens	Proteobacteria	Gammaproteobacteria	Burkholderiales	Neisseriaceae	Neisseria	Neisseria meningitidis	80963	Host-associated	Animal-associated
SAMN05558891	Blackwell	homo sapiens	Proteobacteria	Gammaproteobacteria	Burkholderiales	Neisseriaceae	Neisseria	Neisseria meningitidis	80963	Host-associated	Animal-associated
SAMN05558892	Blackwell	homo sapiens	Proteobacteria	Gammaproteobacteria	Burkholderiales	Neisseriaceae	Neisseria	Neisseria meningitidis	83969	Host-associated	Animal-associated
SAMN05558893	Blackwell	homo sapiens	Proteobacteria	Gammaproteobacteria	Burkholderiales	Neisseriaceae	Neisseria	Neisseria meningitidis	80963	Host-associated	Animal-associated
SAMN05558895	Blackwell	homo sapiens	Proteobacteria	Gammaproteobacteria	Burkholderiales	Neisseriaceae	Neisseria	Neisseria meningitidis	80963	Host-associated	Animal-associated
SAMN05558897	Blackwell	homo sapiens	Proteobacteria	Gammaproteobacteria	Burkholderiales	Neisseriaceae	Neisseria	Neisseria meningitidis	80963	Host-associated	Animal-associated
SAMN05558898	Blackwell	homo sapiens	Proteobacteria	Gammaproteobacteria	Burkholderiales	Neisseriaceae	Neisseria	Neisseria meningitidis	80963	Host-associated	Animal-associated
SAMN05558899	Blackwell	homo sapiens	Proteobacteria	Gammaproteobacteria	Burkholderiales	Neisseriaceae	Neisseria	Neisseria meningitidis	83969	Host-associated	Animal-associated
SAMN05558900	Blackwell	homo sapiens	Proteobacteria	Gammaproteobacteria	Burkholderiales	Neisseriaceae	Neisseria	Neisseria meningitidis	80963	Host-associated	Animal-associated
SAMN05558901	Blackwell	homo sapiens	Proteobacteria	Gammaproteobacteria	Burkholderiales	Neisseriaceae	Neisseria	Neisseria meningitidis	80963	Host-associated	Animal-associated
SAMN05558902	Blackwell	homo sapiens	Proteobacteria	Gammaproteobacteria	Burkholderiales	Neisseriaceae	Neisseria	Neisseria meningitidis	80963	Host-associated	Animal-associated
SAMN05558903	Blackwell	homo sapiens	Proteobacteria	Gammaproteobacteria	Burkholderiales	Neisseriaceae	Neisseria	Neisseria meningitidis	83969	Host-associated	Animal-associated
SAMN05558904	Blackwell	homo sapiens	Proteobacteria	Gammaproteobacteria	Burkholderiales	Neisseriaceae	Neisseria	Neisseria meningitidis	80963	Host-associated	Animal-associated
SAMN05558905	Blackwell	homo sapiens	Proteobacteria	Gammaproteobacteria	Burkholderiales	Neisseriaceae	Neisseria	Neisseria meningitidis	83969	Host-associated	Animal-associated
SAMN05558906	Blackwell	homo sapiens	Proteobacteria	Gammaproteobacteria	Burkholderiales	Neisseriaceae	Neisseria	Neisseria meningitidis	83969	Host-associated	Animal-associated
SAMN05558907	Blackwell	homo sapiens	Proteobacteria	Gammaproteobacteria	Burkholderiales	Neisseriaceae	Neisseria	Neisseria meningitidis	80963	Host-associated	Animal-associated
SAMN05558908	Blackwell	homo sapiens	Proteobacteria	Gammaproteobacteria	Burkholderiales	Neisseriaceae	Neisseria	Neisseria meningitidis	80963	Host-associated	Animal-associated
SAMN05558909	Blackwell	homo sapiens	Proteobacteria	Gammaproteobacteria	Burkholderiales	Neisseriaceae	Neisseria	Neisseria meningitidis	80963	Host-associated	Animal-associated
SAMN05558910	Blackwell	homo sapiens	Proteobacteria	Gammaproteobacteria	Burkholderiales	Neisseriaceae	Neisseria	Neisseria meningitidis	80963	Host-associated	Animal-associated
SAMN05558911	Blackwell	homo sapiens	Proteobacteria	Gammaproteobacteria	Burkholderiales	Neisseriaceae	Neisseria	Neisseria meningitidis	80963	Host-associated	Animal-associated
SAMN05558912	Blackwell	homo sapiens	Proteobacteria	Gammaproteobacteria	Burkholderiales	Neisseriaceae	Neisseria	Neisseria meningitidis	80963	Host-associated	Animal-associated
SAMN05558913	Blackwell	homo sapiens	Proteobacteria	Gammaproteobacteria	Burkholderiales	Neisseriaceae	Neisseria	Neisseria meningitidis	80963	Host-associated	Animal-associated
SAMN05558914	Blackwell	homo sapiens	Proteobacteria	Gammaproteobacteria	Burkholderiales	Neisseriaceae	Neisseria	Neisseria meningitidis	80963	Host-associated	Animal-associated
SAMN05558915	Blackwell	homo sapiens	Proteobacteria	Gammaproteobacteria	Burkholderiales	Neisseriaceae	Neisseria	Neisseria meningitidis	80963	Host-associated	Animal-associated
SAMN05558916	Blackwell	homo sapiens	Proteobacteria	Gammaproteobacteria	Burkholderiales	Neisseriaceae	Neisseria	Neisseria meningitidis	80963	Host-associated	Animal-associated
SAMN05558917	Blackwell	homo sapiens	Proteobacteria	Gammaproteobacteria	Burkholderiales	Neisseriaceae	Neisseria	Neisseria meningitidis	80963	Host-associated	Animal-associated
SAMN05558919	Blackwell	homo sapiens	Proteobacteria	Gammaproteobacteria	Burkholderiales	Neisseriaceae	Neisseria	Neisseria meningitidis	83969	Host-associated	Animal-associated
SAMN05558920	Blackwell	homo sapiens	Proteobacteria	Gammaproteobacteria	Burkholderiales	Neisseriaceae	Neisseria	Neisseria meningitidis	83969	Host-associated	Animal-associated
SAMN05558921	Blackwell	homo sapiens	Proteobacteria	Gammaproteobacteria	Burkholderiales	Neisseriaceae	Neisseria	Neisseria meningitidis	80963	Host-associated	Animal-associated
SAMN05558922	Blackwell	homo sapiens	Proteobacteria	Gammaproteobacteria	Burkholderiales	Neisseriaceae	Neisseria	Neisseria meningitidis	80963	Host-associated	Animal-associated
SAMN05558923	Blackwell	homo sapiens	Proteobacteria	Gammaproteobacteria	Burkholderiales	Neisseriaceae	Neisseria	Neisseria meningitidis	80963	Host-associated	Animal-associated
SAMN05558924	Blackwell	homo sapiens	Proteobacteria	Gammaproteobacteria	Burkholderiales	Neisseriaceae	Neisseria	Neisseria meningitidis	83969	Host-associated	Animal-associated
SAMN05558925	Blackwell	homo sapiens	Proteobacteria	Gammaproteobacteria	Burkholderiales	Neisseriaceae	Neisseria	Neisseria meningitidis	80963	Host-associated	Animal-associated
SAMN05558926	Blackwell	homo sapiens	Proteobacteria	Gammaproteobacteria	Burkholderiales	Neisseriaceae	Neisseria	Neisseria meningitidis	80963	Host-associated	Animal-associated
SAMN05558927	Blackwell	homo sapiens	Proteobacteria	Gammaproteobacteria	Burkholderiales	Neisseriaceae	Neisseria	Neisseria meningitidis	80963	Host-associated	Animal-associated
SAMN05558928	Blackwell	homo sapiens	Proteobacteria	Gammaproteobacteria	Burkholderiales	Neisseriaceae	Neisseria	Neisseria meningitidis	83969	Host-associated	Animal-associated
SAMN05558929	Blackwell	homo sapiens	Proteobacteria	Gammaproteobacteria	Burkholderiales	Neisseriaceae	Neisseria	Neisseria meningitidis	80963	Host-associated	Animal-associated
SAMN05558930	Blackwell	homo sapiens	Proteobacteria	Gammaproteobacteria	Burkholderiales	Neisseriaceae	Neisseria	Neisseria meningitidis	80963	Host-associated	Animal-associated
SAMN05558931	Blackwell	homo sapiens	Proteobacteria	Gammaproteobacteria	Burkholderiales	Neisseriaceae	Neisseria	Neisseria meningitidis	80963	Host-associated	Animal-associated
SAMN05558932	Blackwell	homo sapiens	Proteobacteria	Gammaproteobacteria	Burkholderiales	Neisseriaceae	Neisseria	Neisseria meningitidis	80963	Host-associated	Animal-associated
SAMN05558933	Blackwell	homo sapiens	Proteobacteria	Gammaproteobacteria	Burkholderiales	Neisseriaceae	Neisseria	Neisseria meningitidis	80963	Host-associated	Animal-associated
SAMN05558934	Blackwell	homo sapiens	Proteobacteria	Gammaproteobacteria	Burkholderiales	Neisseriaceae	Neisseria	Neisseria meningitidis	80963	Host-associated	Animal-associated
SAMN05558935	Blackwell	homo sapiens	Proteobacteria	Gammaproteobacteria	Burkholderiales	Neisseriaceae	Neisseria	Neisseria meningitidis	80963	Host-associated	Animal-associated
SAMN05558937	Blackwell	homo sapiens	Proteobacteria	Gammaproteobacteria	Burkholderiales	Neisseriaceae	Neisseria	Neisseria meningitidis	83969	Host-associated	Animal-associated
SAMN05558938	Blackwell	homo sapiens	Proteobacteria	Gammaproteobacteria	Burkholderiales	Neisseriaceae	Neisseria	Neisseria meningitidis	80963	Host-associated	Animal-associated
SAMN05558939	Blackwell	homo sapiens	Proteobacteria	Gammaproteobacteria	Burkholderiales	Neisseriaceae	Neisseria	Neisseria meningitidis	80963	Host-associated	Animal-associated
SAMN05558940	Blackwell	homo sapiens	Proteobacteria	Gammaproteobacteria	Burkholderiales	Neisseriaceae	Neisseria	Neisseria meningitidis	80963	Host-associated	Animal-associated
SAMN05558941	Blackwell	homo sapiens	Proteobacteria	Gammaproteobacteria	Burkholderiales	Neisseriaceae	Neisseria	Neisseria meningitidis	80963	Host-associated	Animal-associated
SAMN05558942	Blackwell	homo sapiens	Proteobacteria	Gammaproteobacteria	Burkholderiales	Neisseriaceae	Neisseria	Neisseria meningitidis	80963	Host-associated	Animal-associated
SAMN05558943	Blackwell	homo sapiens	Proteobacteria	Gammaproteobacteria	Burkholderiales	Neisseriaceae	Neisseria	Neisseria meningitidis	80963	Host-associated	Animal-associated
SAMN05558944	Blackwell	homo sapiens	Proteobacteria	Gammaproteobacteria	Burkholderiales	Neisseriaceae	Neisseria	Neisseria meningitidis	80963	Host-associated	Animal-associated
SAMN05558945	Blackwell	homo sapiens	Proteobacteria	Gammaproteobacteria	Burkholderiales	Neisseriaceae	Neisseria	Neisseria meningitidis	83969	Host-associated	Animal-associated
SAMN05558946	Blackwell	homo sapiens	Proteobacteria	Gammaproteobacteria	Burkholderiales	Neisseriaceae	Neisseria	Neisseria meningitidis	80963	Host-associated	Animal-associated
SAMN05558947	Blackwell	homo sapiens	Proteobacteria	Gammaproteobacteria	Burkholderiales	Neisseriaceae	Neisseria	Neisseria meningitidis	80963	Host-associated	Animal-associated
SAMN05558948	Blackwell	homo sapiens	Proteobacteria	Gammaproteobacteria	Burkholderiales	Neisseriaceae	Neisseria	Neisseria meningitidis	80963	Host-associated	Animal-associated
SAMN05558949	Blackwell	homo sapiens	Proteobacteria	Gammaproteobacteria	Burkholderiales	Neisseriaceae	Neisseria	Neisseria meningitidis	80963	Host-associated	Animal-associated
SAMN05558950	Blackwell	homo sapiens	Proteobacteria	Gammaproteobacteria	Burkholderiales	Neisseriaceae	Neisseria	Neisseria meningitidis	80963	Host-associated	Animal-associated
SAMN05558951	Blackwell	homo sapiens	Proteobacteria	Gammaproteobacteria	Burkholderiales	Neisseriaceae	Neisseria	Neisseria meningitidis	80963	Host-associated	Animal-associated
SAMN05558952	Blackwell	homo sapiens	Proteobacteria	Gammaproteobacteria	Burkholderiales	Neisseriaceae	Neisseria	Neisseria meningitidis	80963	Host-associated	Animal-associated
SAMN05558953	Blackwell	homo sapiens	Proteobacteria	Gammaproteobacteria	Burkholderiales	Neisseriaceae	Neisseria	Neisseria meningitidis	80963	Host-associated	Animal-associated
SAMN05558954	Blackwell	homo sapiens	Proteobacteria	Gammaproteobacteria	Burkholderiales	Neisseriaceae	Neisseria	Neisseria meningitidis	80963	Host-associated	Animal-associated
SAMN05558956	Blackwell	homo sapiens	Proteobacteria	Gammaproteobacteria	Burkholderiales	Neisseriaceae	Neisseria	Neisseria meningitidis	83969	Host-associated	Animal-associated
SAMN05558957	Blackwell	homo sapiens	Proteobacteria	Gammaproteobacteria	Burkholderiales	Neisseriaceae	Neisseria	Neisseria meningitidis	80963	Host-associated	Animal-associated
SAMN05558958	Blackwell	homo sapiens	Proteobacteria	Gammaproteobacteria	Burkholderiales	Neisseriaceae	Neisseria	Neisseria meningitidis	80963	Host-associated	Animal-associated
SAMN05558959	Blackwell	homo sapiens	Proteobacteria	Gammaproteobacteria	Burkholderiales	Neisseriaceae	Neisseria	Neisseria meningitidis	80963	Host-associated	Animal-associated
SAMN05558960	Blackwell	homo sapiens	Proteobacteria	Gammaproteobacteria	Burkholderiales	Neisseriaceae	Neisseria	Neisseria meningitidis	80963	Host-associated	Animal-associated
SAMN05558962	Blackwell	homo sapiens	Proteobacteria	Gammaproteobacteria	Burkholderiales	Neisseriaceae	Neisseria	Neisseria meningitidis	80963	Host-associated	Animal-associated
SAMN05558963	Blackwell	homo sapiens	Proteobacteria	Gammaproteobacteria	Burkholderiales	Neisseriaceae	Neisseria	Neisseria meningitidis	80963	Host-associated	Animal-associated
SAMN05558964	Blackwell	homo sapiens	Proteobacteria	Gammaproteobacteria	Burkholderiales	Neisseriaceae	Neisseria	Neisseria meningitidis	80963	Host-associated	Animal-associated
SAMN05558965	Blackwell	homo sapiens	Proteobacteria	Gammaproteobacteria	Burkholderiales	Neisseriaceae	Neisseria	Neisseria meningitidis	80963	Host-associated	Animal-associated
SAMN05558966	Blackwell	homo sapiens	Proteobacteria	Gammaproteobacteria	Burkholderiales	Neisseriaceae	Neisseria	Neisseria meningitidis	80963	Host-associated	Animal-associated
SAMN05558967	Blackwell	homo sapiens	Proteobacteria	Gammaproteobacteria	Burkholderiales	Neisseriaceae	Neisseria	Neisseria meningitidis	80963	Host-associated	Animal-associated
SAMN05558968	Blackwell	homo sapiens	Proteobacteria	Gammaproteobacteria	Burkholderiales	Neisseriaceae	Neisseria	Neisseria meningitidis	83969	Host-associated	Animal-associated
SAMN05558969	Blackwell	homo sapiens	Proteobacteria	Gammaproteobacteria	Burkholderiales	Neisseriaceae	Neisseria	Neisseria meningitidis	80963	Host-associated	Animal-associated
SAMN05558970	Blackwell	homo sapiens	Proteobacteria	Gammaproteobacteria	Burkholderiales	Neisseriaceae	Neisseria	Neisseria meningitidis	80963	Host-associated	Animal-associated
SAMN05558971	Blackwell	homo sapiens	Proteobacteria	Gammaproteobacteria	Burkholderiales	Neisseriaceae	Neisseria	Neisseria meningitidis	80963	Host-associated	Animal-associated
SAMN05558972	Blackwell	homo sapiens	Proteobacteria	Gammaproteobacteria	Burkholderiales	Neisseriaceae	Neisseria	Neisseria meningitidis	80963	Host-associated	Animal-associated
SAMN05558974	Blackwell	homo sapiens	Proteobacteria	Gammaproteobacteria	Burkholderiales	Neisseriaceae	Neisseria	Neisseria meningitidis	80963	Host-associated	Animal-associated
SAMN05558975	Blackwell	homo sapiens	Proteobacteria	Gammaproteobacteria	Burkholderiales	Neisseriaceae	Neisseria	Neisseria meningitidis	80963	Host-associated	Animal-associated
SAMN05558976	Blackwell	homo sapiens	Proteobacteria	Gammaproteobacteria	Burkholderiales	Neisseriaceae	Neisseria	Neisseria meningitidis	80963	Host-associated	Animal-associated
SAMN05558977	Blackwell	homo sapiens	Proteobacteria	Gammaproteobacteria	Burkholderiales	Neisseriaceae	Neisseria	Neisseria meningitidis	80963	Host-associated	Animal-associated
SAMN05558978	Blackwell	homo sapiens	Proteobacteria	Gammaproteobacteria	Burkholderiales	Neisseriaceae	Neisseria	Neisseria meningitidis	80963	Host-associated	Animal-associated
SAMN05558979	Blackwell	homo sapiens	Proteobacteria	Gammaproteobacteria	Burkholderiales	Neisseriaceae	Neisseria	Neisseria meningitidis	80963	Host-associated	Animal-associated
SAMN05558980	Blackwell	homo sapiens	Proteobacteria	Gammaproteobacteria	Burkholderiales	Neisseriaceae	Neisseria	Neisseria meningitidis	82106	Host-associated	Animal-associated
SAMN05558981	Blackwell	homo sapiens	Proteobacteria	Gammaproteobacteria	Burkholderiales	Neisseriaceae	Neisseria	Neisseria meningitidis	80963	Host-associated	Animal-associated
SAMN05558982	Blackwell	homo sapiens	Proteobacteria	Gammaproteobacteria	Burkholderiales	Neisseriaceae	Neisseria	Neisseria meningitidis	80963	Host-associated	Animal-associated
SAMN05558983	Blackwell	homo sapiens	Proteobacteria	Gammaproteobacteria	Burkholderiales	Neisseriaceae	Neisseria	Neisseria meningitidis	80963	Host-associated	Animal-associated
SAMN05558984	Blackwell	homo sapiens	Proteobacteria	Gammaproteobacteria	Burkholderiales	Neisseriaceae	Neisseria	Neisseria meningitidis	80963	Host-associated	Animal-associated
SAMN05558985	Blackwell	homo sapiens	Proteobacteria	Gammaproteobacteria	Burkholderiales	Neisseriaceae	Neisseria	Neisseria meningitidis	80963	Host-associated	Animal-associated
SAMN05558986	Blackwell	homo sapiens	Proteobacteria	Gammaproteobacteria	Burkholderiales	Neisseriaceae	Neisseria	Neisseria meningitidis	80963	Host-associated	Animal-associated
SAMN05558987	Blackwell	homo sapiens	Proteobacteria	Gammaproteobacteria	Burkholderiales	Neisseriaceae	Neisseria	Neisseria meningitidis	80963	Host-associated	Animal-associated
SAMN05558988	Blackwell	homo sapiens	Proteobacteria	Gammaproteobacteria	Burkholderiales	Neisseriaceae	Neisseria	Neisseria meningitidis	80963	Host-associated	Animal-associated
SAMN05558989	Blackwell	homo sapiens	Proteobacteria	Gammaproteobacteria	Burkholderiales	Neisseriaceae	Neisseria	Neisseria meningitidis	80963	Host-associated	Animal-associated
SAMN05558990	Blackwell	homo sapiens	Proteobacteria	Gammaproteobacteria	Burkholderiales	Neisseriaceae	Neisseria	Neisseria meningitidis	80963	Host-associated	Animal-associated
SAMN05558991	Blackwell	homo sapiens	Proteobacteria	Gammaproteobacteria	Burkholderiales	Neisseriaceae	Neisseria	Neisseria meningitidis	80963	Host-associated	Animal-associated
SAMN05558992	Blackwell	homo sapiens	Proteobacteria	Gammaproteobacteria	Burkholderiales	Neisseriaceae	Neisseria	Neisseria meningitidis	80963	Host-associated	Animal-associated
SAMN05558994	Blackwell	homo sapiens	Proteobacteria	Gammaproteobacteria	Burkholderiales	Neisseriaceae	Neisseria	Neisseria meningitidis	80963	Host-associated	Animal-associated
SAMN05558997	Blackwell	homo sapiens	Proteobacteria	Gammaproteobacteria	Burkholderiales	Neisseriaceae	Neisseria	Neisseria meningitidis	80963	Host-associated	Animal-associated
SAMN05558998	Blackwell	homo sapiens	Proteobacteria	Gammaproteobacteria	Burkholderiales	Neisseriaceae	Neisseria	Neisseria meningitidis	80963	Host-associated	Animal-associated
SAMN05558999	Blackwell	homo sapiens	Proteobacteria	Gammaproteobacteria	Burkholderiales	Neisseriaceae	Neisseria	Neisseria meningitidis	80963	Host-associated	Animal-associated
SAMN05559000	Blackwell	homo sapiens	Proteobacteria	Gammaproteobacteria	Burkholderiales	Neisseriaceae	Neisseria	Neisseria meningitidis	80963	Host-associated	Animal-associated
SAMN05559001	Blackwell	homo sapiens	Proteobacteria	Gammaproteobacteria	Burkholderiales	Neisseriaceae	Neisseria	Neisseria meningitidis	80963	Host-associated	Animal-associated
SAMN05559002	Blackwell	homo sapiens	Proteobacteria	Gammaproteobacteria	Burkholderiales	Neisseriaceae	Neisseria	Neisseria meningitidis	80963	Host-associated	Animal-associated
SAMN05559003	Blackwell	homo sapiens	Proteobacteria	Gammaproteobacteria	Burkholderiales	Neisseriaceae	Neisseria	Neisseria meningitidis	80963	Host-associated	Animal-associated
SAMN05559004	Blackwell	homo sapiens	Proteobacteria	Gammaproteobacteria	Burkholderiales	Neisseriaceae	Neisseria	Neisseria meningitidis	80963	Host-associated	Animal-associated
SAMN05559005	Blackwell	homo sapiens	Proteobacteria	Gammaproteobacteria	Burkholderiales	Neisseriaceae	Neisseria	Neisseria meningitidis	83969	Host-associated	Animal-associated
SAMN05559006	Blackwell	homo sapiens	Proteobacteria	Gammaproteobacteria	Burkholderiales	Neisseriaceae	Neisseria	Neisseria meningitidis	80963	Host-associated	Animal-associated
SAMN05559007	Blackwell	homo sapiens	Proteobacteria	Gammaproteobacteria	Burkholderiales	Neisseriaceae	Neisseria	Neisseria meningitidis	80963	Host-associated	Animal-associated
SAMN05559008	Blackwell	homo sapiens	Proteobacteria	Gammaproteobacteria	Burkholderiales	Neisseriaceae	Neisseria	Neisseria meningitidis	80963	Host-associated	Animal-associated
SAMN05559009	Blackwell	homo sapiens	Proteobacteria	Gammaproteobacteria	Burkholderiales	Neisseriaceae	Neisseria	Neisseria meningitidis	83969	Host-associated	Animal-associated
SAMN05559010	Blackwell	homo sapiens	Proteobacteria	Gammaproteobacteria	Burkholderiales	Neisseriaceae	Neisseria	Neisseria meningitidis	80963	Host-associated	Animal-associated
SAMN05559011	Blackwell	homo sapiens	Proteobacteria	Gammaproteobacteria	Burkholderiales	Neisseriaceae	Neisseria	Neisseria meningitidis	80963	Host-associated	Animal-associated
SAMN05559012	Blackwell	homo sapiens	Proteobacteria	Gammaproteobacteria	Burkholderiales	Neisseriaceae	Neisseria	Neisseria meningitidis	80963	Host-associated	Animal-associated
SAMN05559013	Blackwell	homo sapiens	Proteobacteria	Gammaproteobacteria	Burkholderiales	Neisseriaceae	Neisseria	Neisseria meningitidis	80963	Host-associated	Animal-associated
SAMN05559014	Blackwell	homo sapiens	Proteobacteria	Gammaproteobacteria	Burkholderiales	Neisseriaceae	Neisseria	Neisseria meningitidis	80963	Host-associated	Animal-associated
SAMN05559015	Blackwell	homo sapiens	Proteobacteria	Gammaproteobacteria	Burkholderiales	Neisseriaceae	Neisseria	Neisseria meningitidis	80963	Host-associated	Animal-associated
SAMN05559016	Blackwell	homo sapiens	Proteobacteria	Gammaproteobacteria	Burkholderiales	Neisseriaceae	Neisseria	Neisseria meningitidis	80963	Host-associated	Animal-associated
SAMN05559017	Blackwell	homo sapiens	Proteobacteria	Gammaproteobacteria	Burkholderiales	Neisseriaceae	Neisseria	Neisseria meningitidis	80963	Host-associated	Animal-associated
SAMN05559019	Blackwell	homo sapiens	Proteobacteria	Gammaproteobacteria	Burkholderiales	Neisseriaceae	Neisseria	Neisseria meningitidis	80963	Host-associated	Animal-associated
SAMN05559020	Blackwell	homo sapiens	Proteobacteria	Gammaproteobacteria	Burkholderiales	Neisseriaceae	Neisseria	Neisseria meningitidis	80963	Host-associated	Animal-associated
SAMN05559021	Blackwell	homo sapiens	Proteobacteria	Gammaproteobacteria	Burkholderiales	Neisseriaceae	Neisseria	Neisseria meningitidis	80963	Host-associated	Animal-associated
SAMN05559022	Blackwell	homo sapiens	Proteobacteria	Gammaproteobacteria	Burkholderiales	Neisseriaceae	Neisseria	Neisseria meningitidis	83969	Host-associated	Animal-associated
SAMN05559023	Blackwell	homo sapiens	Proteobacteria	Gammaproteobacteria	Burkholderiales	Neisseriaceae	Neisseria	Neisseria meningitidis	80963	Host-associated	Animal-associated
SAMN05559024	Blackwell	homo sapiens	Proteobacteria	Gammaproteobacteria	Burkholderiales	Neisseriaceae	Neisseria	Neisseria meningitidis	80963	Host-associated	Animal-associated
SAMN05559025	Blackwell	homo sapiens	Proteobacteria	Gammaproteobacteria	Burkholderiales	Neisseriaceae	Neisseria	Neisseria meningitidis	83969	Host-associated	Animal-associated
SAMN05559026	Blackwell	homo sapiens	Proteobacteria	Gammaproteobacteria	Burkholderiales	Neisseriaceae	Neisseria	Neisseria meningitidis	80963	Host-associated	Animal-associated
SAMN05559027	Blackwell	homo sapiens	Proteobacteria	Gammaproteobacteria	Burkholderiales	Neisseriaceae	Neisseria	Neisseria meningitidis	80963	Host-associated	Animal-associated
SAMN05559028	Blackwell	homo sapiens	Proteobacteria	Gammaproteobacteria	Burkholderiales	Neisseriaceae	Neisseria	Neisseria meningitidis	80963	Host-associated	Animal-associated
SAMN05559029	Blackwell	homo sapiens	Proteobacteria	Gammaproteobacteria	Burkholderiales	Neisseriaceae	Neisseria	Neisseria meningitidis	80963	Host-associated	Animal-associated
SAMN05559030	Blackwell	homo sapiens	Proteobacteria	Gammaproteobacteria	Burkholderiales	Neisseriaceae	Neisseria	Neisseria meningitidis	80963	Host-associated	Animal-associated
SAMN05559031	Blackwell	homo sapiens	Proteobacteria	Gammaproteobacteria	Burkholderiales	Neisseriaceae	Neisseria	Neisseria meningitidis	83969	Host-associated	Animal-associated
SAMN05559032	Blackwell	homo sapiens	Proteobacteria	Gammaproteobacteria	Burkholderiales	Neisseriaceae	Neisseria	Neisseria meningitidis	83969	Host-associated	Animal-associated
SAMN05559033	Blackwell	homo sapiens	Proteobacteria	Gammaproteobacteria	Burkholderiales	Neisseriaceae	Neisseria	Neisseria meningitidis	80963	Host-associated	Animal-associated
SAMN05559035	Blackwell	homo sapiens	Proteobacteria	Gammaproteobacteria	Burkholderiales	Neisseriaceae	Neisseria	Neisseria meningitidis	80963	Host-associated	Animal-associated
SAMN05559036	Blackwell	homo sapiens	Proteobacteria	Gammaproteobacteria	Burkholderiales	Neisseriaceae	Neisseria	Neisseria meningitidis	80963	Host-associated	Animal-associated
SAMN05559037	Blackwell	homo sapiens	Proteobacteria	Gammaproteobacteria	Burkholderiales	Neisseriaceae	Neisseria	Neisseria meningitidis	80963	Host-associated	Animal-associated
SAMN05559038	Blackwell	homo sapiens	Proteobacteria	Gammaproteobacteria	Burkholderiales	Neisseriaceae	Neisseria	Neisseria meningitidis	80963	Host-associated	Animal-associated
SAMN05559039	Blackwell	homo sapiens	Proteobacteria	Gammaproteobacteria	Burkholderiales	Neisseriaceae	Neisseria	Neisseria meningitidis	80963	Host-associated	Animal-associated
SAMN05570516	Blackwell	homo sapiens	Proteobacteria	Gammaproteobacteria	Enterobacterales	Enterobacteriaceae	Escherichia	Escherichia coli	8398	Host-associated	Animal-associated
SAMN05570517	Blackwell	homo sapiens	Proteobacteria	Gammaproteobacteria	Enterobacterales	Enterobacteriaceae	Escherichia	Escherichia coli	8398	Host-associated	Animal-associated
SAMN05570518	Blackwell	homo sapiens	Proteobacteria	Gammaproteobacteria	Enterobacterales	Enterobacteriaceae	Escherichia	Escherichia coli	34553	Host-associated	Animal-associated
SAMN05570519	Blackwell	homo sapiens	Proteobacteria	Gammaproteobacteria	Enterobacterales	Enterobacteriaceae	Escherichia	Escherichia coli	8398	Host-associated	Animal-associated
SAMN05570520	Blackwell	homo sapiens	Proteobacteria	Gammaproteobacteria	Enterobacterales	Enterobacteriaceae	Escherichia	Escherichia coli	9702	Host-associated	Animal-associated
SAMN05570521	Blackwell	homo sapiens	Proteobacteria	Gammaproteobacteria	Enterobacterales	Enterobacteriaceae	Escherichia	Escherichia coli	9702	Host-associated	Animal-associated
SAMN05570522	Blackwell	homo sapiens	Proteobacteria	Gammaproteobacteria	Enterobacterales	Enterobacteriaceae	Escherichia	Escherichia coli	8398	Host-associated	Animal-associated
SAMN05570523	Blackwell	homo sapiens	Proteobacteria	Gammaproteobacteria	Enterobacterales	Enterobacteriaceae	Escherichia	Escherichia coli	11725	Host-associated	Animal-associated
SAMN05570524	Blackwell	homo sapiens	Proteobacteria	Gammaproteobacteria	Enterobacterales	Enterobacteriaceae	Escherichia	Escherichia coli	32296	Host-associated	Animal-associated
SAMN05578009	Blackwell	homo sapiens	Proteobacteria	Gammaproteobacteria	Enterobacterales	Vibrionaceae	Vibrio	Vibrio parahaemolyticus	19620	Host-associated	Animal-associated
SAMN05578010	Blackwell	homo sapiens	Proteobacteria	Gammaproteobacteria	Enterobacterales	Vibrionaceae	Vibrio	Vibrio parahaemolyticus	19620	Host-associated	Animal-associated
SAMN05578011	Blackwell	homo sapiens	Proteobacteria	Gammaproteobacteria	Enterobacterales	Vibrionaceae	Vibrio	Vibrio parahaemolyticus	19620	Host-associated	Animal-associated
SAMN05578012	Blackwell	homo sapiens	Proteobacteria	Gammaproteobacteria	Enterobacterales	Vibrionaceae	Vibrio	Vibrio parahaemolyticus	19620	Host-associated	Animal-associated
SAMN05578013	Blackwell	homo sapiens	Proteobacteria	Gammaproteobacteria	Enterobacterales	Vibrionaceae	Vibrio	Vibrio parahaemolyticus	19620	Host-associated	Animal-associated
SAMN05578014	Blackwell	homo sapiens	Proteobacteria	Gammaproteobacteria	Enterobacterales	Vibrionaceae	Vibrio	Vibrio parahaemolyticus	19620	Host-associated	Animal-associated
SAMN05578015	Blackwell	homo sapiens	Proteobacteria	Gammaproteobacteria	Enterobacterales	Vibrionaceae	Vibrio	Vibrio parahaemolyticus	19620	Host-associated	Animal-associated
SAMN05578016	Blackwell	homo sapiens	Proteobacteria	Gammaproteobacteria	Enterobacterales	Vibrionaceae	Vibrio	Vibrio parahaemolyticus	14850	Host-associated	Animal-associated
SAMN05578017	Blackwell	homo sapiens	Proteobacteria	Gammaproteobacteria	Enterobacterales	Vibrionaceae	Vibrio	Vibrio parahaemolyticus	19620	Host-associated	Animal-associated
SAMN05578018	Blackwell	homo sapiens	Proteobacteria	Gammaproteobacteria	Enterobacterales	Vibrionaceae	Vibrio	Vibrio parahaemolyticus	19620	Host-associated	Animal-associated
SAMN05578019	Blackwell	homo sapiens	Proteobacteria	Gammaproteobacteria	Enterobacterales	Vibrionaceae	Vibrio	Vibrio parahaemolyticus	19620	Host-associated	Animal-associated
SAMN05578020	Blackwell	homo sapiens	Proteobacteria	Gammaproteobacteria	Enterobacterales	Vibrionaceae	Vibrio	Vibrio parahaemolyticus	19620	Host-associated	Animal-associated
SAMN05578021	Blackwell	homo sapiens	Proteobacteria	Gammaproteobacteria	Enterobacterales	Vibrionaceae	Vibrio	Vibrio parahaemolyticus	19620	Host-associated	Animal-associated
SAMN05578022	Blackwell	homo sapiens	Proteobacteria	Gammaproteobacteria	Enterobacterales	Vibrionaceae	Vibrio	Vibrio parahaemolyticus	19620	Host-associated	Animal-associated
SAMN05578023	Blackwell	homo sapiens	Proteobacteria	Gammaproteobacteria	Enterobacterales	Vibrionaceae	Vibrio	Vibrio parahaemolyticus	18713	Host-associated	Animal-associated
SAMN05579852	Blackwell	homo sapiens	Proteobacteria	Gammaproteobacteria	Enterobacterales	Vibrionaceae	Vibrio	Vibrio parahaemolyticus	19620	Host-associated	Animal-associated
SAMN05581765	Blackwell	homo sapiens	Proteobacteria	Gammaproteobacteria	Enterobacterales	Enterobacteriaceae	Klebsiella	Klebsiella pneumoniae	17676	Host-associated	Animal-associated
SAMN05590404	Blackwell	homo sapiens	Proteobacteria	Gammaproteobacteria	Enterobacterales	Vibrionaceae	Vibrio	Vibrio cholerae	51117	Host-associated	Animal-associated
SAMN05590424	Blackwell	homo sapiens	Proteobacteria	Gammaproteobacteria	Enterobacterales	Vibrionaceae	Vibrio	Vibrio cholerae	47157	Host-associated	Animal-associated
SAMN05590436	Blackwell	homo sapiens	Proteobacteria	Gammaproteobacteria	Enterobacterales	Vibrionaceae	Vibrio	Vibrio cholerae	49597	Host-associated	Animal-associated
SAMN05591595	Blackwell	homo sapiens	Proteobacteria	Gammaproteobacteria	Pseudomonadales	Moraxellaceae	Acinetobacter	Acinetobacter baumannii	52456	Host-associated	Animal-associated
SAMN05591596	Blackwell	homo sapiens	Proteobacteria	Gammaproteobacteria	Pseudomonadales	Moraxellaceae	Acinetobacter	Acinetobacter baumannii	52456	Host-associated	Animal-associated
SAMN05591597	Blackwell	homo sapiens	Proteobacteria	Gammaproteobacteria	Pseudomonadales	Moraxellaceae	Acinetobacter	Acinetobacter baumannii	52456	Host-associated	Animal-associated
SAMN05603754	Blackwell	homo sapiens	Proteobacteria	Gammaproteobacteria	Enterobacterales	Enterobacteriaceae	Escherichia	Escherichia coli	15642	Host-associated	Animal-associated
SAMN05603755	Blackwell	homo sapiens	Proteobacteria	Gammaproteobacteria	Enterobacterales	Enterobacteriaceae	Escherichia	Escherichia coli	8398	Host-associated	Animal-associated
SAMN05603756	Blackwell	homo sapiens	Proteobacteria	Gammaproteobacteria	Enterobacterales	Enterobacteriaceae	Escherichia	Escherichia coli	12081	Host-associated	Animal-associated
SAMN05603757	Blackwell	homo sapiens	Proteobacteria	Gammaproteobacteria	Enterobacterales	Enterobacteriaceae	Escherichia	Escherichia coli	12081	Host-associated	Animal-associated
SAMN05603758	Blackwell	homo sapiens	Proteobacteria	Gammaproteobacteria	Enterobacterales	Enterobacteriaceae	Escherichia	Escherichia coli	23455	Host-associated	Animal-associated
SAMN05603759	Blackwell	homo sapiens	Proteobacteria	Gammaproteobacteria	Enterobacterales	Enterobacteriaceae	Escherichia	Escherichia coli	11725	Host-associated	Animal-associated
SAMN05603760	Blackwell	homo sapiens	Proteobacteria	Gammaproteobacteria	Enterobacterales	Enterobacteriaceae	Escherichia	Escherichia coli	9702	Host-associated	Animal-associated
SAMN05713797	Blackwell	homo sapiens	Proteobacteria	Gammaproteobacteria	Enterobacterales	Vibrionaceae	Vibrio	Vibrio parahaemolyticus	19620	Host-associated	Animal-associated
SAMN05713798	Blackwell	homo sapiens	Proteobacteria	Gammaproteobacteria	Enterobacterales	Vibrionaceae	Vibrio	Vibrio parahaemolyticus	19620	Host-associated	Animal-associated
SAMN05713799	Blackwell	homo sapiens	Proteobacteria	Gammaproteobacteria	Enterobacterales	Vibrionaceae	Vibrio	Vibrio parahaemolyticus	19620	Host-associated	Animal-associated
SAMN05713800	Blackwell	homo sapiens	Proteobacteria	Gammaproteobacteria	Enterobacterales	Vibrionaceae	Vibrio	Vibrio parahaemolyticus	19620	Host-associated	Animal-associated
SAMN05713801	Blackwell	homo sapiens	Proteobacteria	Gammaproteobacteria	Enterobacterales	Vibrionaceae	Vibrio	Vibrio parahaemolyticus	19620	Host-associated	Animal-associated
SAMN05714596	Blackwell	homo sapiens	Proteobacteria	Gammaproteobacteria	Enterobacterales	Enterobacteriaceae	Escherichia	Escherichia coli	8398	Host-associated	Animal-associated
SAMN05714597	Blackwell	homo sapiens	Proteobacteria	Gammaproteobacteria	Enterobacterales	Enterobacteriaceae	Escherichia	Escherichia coli	11725	Host-associated	Animal-associated
SAMN05714598	Blackwell	homo sapiens	Proteobacteria	Gammaproteobacteria	Enterobacterales	Enterobacteriaceae	Escherichia	Escherichia coli	8398	Host-associated	Animal-associated
SAMN05714600	Blackwell	homo sapiens	Proteobacteria	Gammaproteobacteria	Enterobacterales	Enterobacteriaceae	Escherichia	Escherichia coli	8398	Host-associated	Animal-associated
SAMN05714601	Blackwell	homo sapiens	Proteobacteria	Gammaproteobacteria	Enterobacterales	Enterobacteriaceae	Escherichia	Escherichia coli	10469	Host-associated	Animal-associated
SAMN05714602	Blackwell	homo sapiens	Proteobacteria	Gammaproteobacteria	Enterobacterales	Enterobacteriaceae	Escherichia	Escherichia coli	8398	Host-associated	Animal-associated
SAMN05721802	Blackwell	homo sapiens	Proteobacteria	Gammaproteobacteria	Burkholderiales	Burkholderiaceae	Burkholderia	Burkholderia mallei	2294	Host-associated	Animal-associated
SAMN05725180	Blackwell	homo sapiens	Firmicutes	Bacilli	Lactobacillales	Streptococcaceae	Streptococcus	Streptococcus pyogenes	94302	Host-associated	Animal-associated
SAMN05725247	Blackwell	homo sapiens	Firmicutes	Bacilli	Lactobacillales	Streptococcaceae	Streptococcus	Streptococcus pyogenes	94302	Host-associated	Animal-associated
SAMN05730638	Blackwell	homo sapiens	Proteobacteria	Gammaproteobacteria	Enterobacterales	Enterobacteriaceae	Klebsiella	Klebsiella pneumoniae	7218	Host-associated	Animal-associated
SAMN05730639	Blackwell	homo sapiens	Proteobacteria	Gammaproteobacteria	Enterobacterales	Enterobacteriaceae	Klebsiella	Klebsiella pneumoniae	6902	Host-associated	Animal-associated
SAMN05730640	Blackwell	homo sapiens	Proteobacteria	Gammaproteobacteria	Enterobacterales	Enterobacteriaceae	Klebsiella	Klebsiella pneumoniae	7218	Host-associated	Animal-associated
SAMN05734311	Blackwell	homo sapiens	Proteobacteria	Gammaproteobacteria	Enterobacterales	Enterobacteriaceae	Escherichia	Escherichia coli	19540	Host-associated	Animal-associated
SAMN05751230	Blackwell	homo sapiens	Proteobacteria	Gammaproteobacteria	Enterobacterales	Enterobacteriaceae	Klebsiella	Klebsiella pneumoniae	7218	Host-associated	Animal-associated
SAMN05751231	Blackwell	homo sapiens	Proteobacteria	Gammaproteobacteria	Enterobacterales	Enterobacteriaceae	Klebsiella	Klebsiella pneumoniae	7218	Host-associated	Animal-associated
SAMN05751232	Blackwell	homo sapiens	Proteobacteria	Gammaproteobacteria	Enterobacterales	Enterobacteriaceae	Klebsiella	Klebsiella pneumoniae	7218	Host-associated	Animal-associated
SAMN05751233	Blackwell	homo sapiens	Proteobacteria	Gammaproteobacteria	Enterobacterales	Enterobacteriaceae	Klebsiella	Klebsiella pneumoniae	7218	Host-associated	Animal-associated
SAMN05751234	Blackwell	homo sapiens	Proteobacteria	Gammaproteobacteria	Enterobacterales	Enterobacteriaceae	Klebsiella	Klebsiella pneumoniae	7218	Host-associated	Animal-associated
SAMN05751235	Blackwell	homo sapiens	Proteobacteria	Gammaproteobacteria	Enterobacterales	Enterobacteriaceae	Klebsiella	Klebsiella pneumoniae	7218	Host-associated	Animal-associated
SAMN05751236	Blackwell	homo sapiens	Proteobacteria	Gammaproteobacteria	Enterobacterales	Enterobacteriaceae	Klebsiella	Klebsiella pneumoniae	7218	Host-associated	Animal-associated
SAMN05751237	Blackwell	homo sapiens	Proteobacteria	Gammaproteobacteria	Enterobacterales	Enterobacteriaceae	Klebsiella	Klebsiella pneumoniae	7218	Host-associated	Animal-associated
SAMN05751238	Blackwell	homo sapiens	Proteobacteria	Gammaproteobacteria	Enterobacterales	Enterobacteriaceae	Klebsiella	Klebsiella pneumoniae	7218	Host-associated	Animal-associated
SAMN05751239	Blackwell	homo sapiens	Proteobacteria	Gammaproteobacteria	Enterobacterales	Enterobacteriaceae	Klebsiella	Klebsiella pneumoniae	7218	Host-associated	Animal-associated
SAMN05751240	Blackwell	homo sapiens	Proteobacteria	Gammaproteobacteria	Enterobacterales	Enterobacteriaceae	Klebsiella	Klebsiella pneumoniae	7218	Host-associated	Animal-associated
SAMN05751241	Blackwell	homo sapiens	Proteobacteria	Gammaproteobacteria	Enterobacterales	Enterobacteriaceae	Klebsiella	Klebsiella pneumoniae	7218	Host-associated	Animal-associated
SAMN05751242	Blackwell	homo sapiens	Proteobacteria	Gammaproteobacteria	Enterobacterales	Enterobacteriaceae	Klebsiella	Klebsiella pneumoniae	7218	Host-associated	Animal-associated
SAMN05751243	Blackwell	homo sapiens	Proteobacteria	Gammaproteobacteria	Enterobacterales	Enterobacteriaceae	Klebsiella	Klebsiella pneumoniae	7218	Host-associated	Animal-associated
SAMN05751244	Blackwell	homo sapiens	Proteobacteria	Gammaproteobacteria	Enterobacterales	Enterobacteriaceae	Klebsiella	Klebsiella pneumoniae	7218	Host-associated	Animal-associated
SAMN05751245	Blackwell	homo sapiens	Proteobacteria	Gammaproteobacteria	Enterobacterales	Enterobacteriaceae	Klebsiella	Klebsiella pneumoniae	7218	Host-associated	Animal-associated
SAMN05751246	Blackwell	homo sapiens	Proteobacteria	Gammaproteobacteria	Enterobacterales	Enterobacteriaceae	Klebsiella	Klebsiella pneumoniae	7218	Host-associated	Animal-associated
SAMN05751247	Blackwell	homo sapiens	Proteobacteria	Gammaproteobacteria	Enterobacterales	Enterobacteriaceae	Klebsiella	Klebsiella pneumoniae	7218	Host-associated	Animal-associated
SAMN05751248	Blackwell	homo sapiens	Proteobacteria	Gammaproteobacteria	Enterobacterales	Enterobacteriaceae	Klebsiella	Klebsiella pneumoniae	7218	Host-associated	Animal-associated
SAMN05751249	Blackwell	homo sapiens	Proteobacteria	Gammaproteobacteria	Enterobacterales	Enterobacteriaceae	Klebsiella	Klebsiella pneumoniae	7218	Host-associated	Animal-associated
SAMN05751250	Blackwell	homo sapiens	Proteobacteria	Gammaproteobacteria	Enterobacterales	Enterobacteriaceae	Klebsiella	Klebsiella pneumoniae	7218	Host-associated	Animal-associated
SAMN05751251	Blackwell	homo sapiens	Proteobacteria	Gammaproteobacteria	Enterobacterales	Enterobacteriaceae	Klebsiella	Klebsiella pneumoniae	7218	Host-associated	Animal-associated
SAMN05751252	Blackwell	homo sapiens	Proteobacteria	Gammaproteobacteria	Enterobacterales	Enterobacteriaceae	Klebsiella	Klebsiella pneumoniae	7218	Host-associated	Animal-associated
SAMN05751253	Blackwell	homo sapiens	Proteobacteria	Gammaproteobacteria	Enterobacterales	Enterobacteriaceae	Klebsiella	Klebsiella pneumoniae	7218	Host-associated	Animal-associated
SAMN05751254	Blackwell	homo sapiens	Proteobacteria	Gammaproteobacteria	Enterobacterales	Enterobacteriaceae	Klebsiella	Klebsiella pneumoniae	7218	Host-associated	Animal-associated
SAMN05751255	Blackwell	homo sapiens	Proteobacteria	Gammaproteobacteria	Enterobacterales	Enterobacteriaceae	Klebsiella	Klebsiella pneumoniae	7218	Host-associated	Animal-associated
SAMN05751256	Blackwell	homo sapiens	Proteobacteria	Gammaproteobacteria	Enterobacterales	Enterobacteriaceae	Klebsiella	Klebsiella pneumoniae	7218	Host-associated	Animal-associated
SAMN05751257	Blackwell	homo sapiens	Proteobacteria	Gammaproteobacteria	Enterobacterales	Enterobacteriaceae	Klebsiella	Klebsiella pneumoniae	7218	Host-associated	Animal-associated
SAMN05751258	Blackwell	homo sapiens	Proteobacteria	Gammaproteobacteria	Enterobacterales	Enterobacteriaceae	Klebsiella	Klebsiella pneumoniae	7218	Host-associated	Animal-associated
SAMN05751259	Blackwell	homo sapiens	Proteobacteria	Gammaproteobacteria	Enterobacterales	Enterobacteriaceae	Klebsiella	Klebsiella pneumoniae	7218	Host-associated	Animal-associated
SAMN05751260	Blackwell	homo sapiens	Proteobacteria	Gammaproteobacteria	Enterobacterales	Enterobacteriaceae	Klebsiella	Klebsiella pneumoniae	7218	Host-associated	Animal-associated
SAMN05751261	Blackwell	homo sapiens	Proteobacteria	Gammaproteobacteria	Enterobacterales	Enterobacteriaceae	Klebsiella	Klebsiella pneumoniae	7218	Host-associated	Animal-associated
SAMN05751262	Blackwell	homo sapiens	Proteobacteria	Gammaproteobacteria	Enterobacterales	Enterobacteriaceae	Klebsiella	Klebsiella pneumoniae	7218	Host-associated	Animal-associated
SAMN05751263	Blackwell	homo sapiens	Proteobacteria	Gammaproteobacteria	Enterobacterales	Enterobacteriaceae	Klebsiella	Klebsiella pneumoniae	7218	Host-associated	Animal-associated
SAMN05751264	Blackwell	homo sapiens	Proteobacteria	Gammaproteobacteria	Enterobacterales	Enterobacteriaceae	Klebsiella	Klebsiella pneumoniae	7218	Host-associated	Animal-associated
SAMN05751265	Blackwell	homo sapiens	Proteobacteria	Gammaproteobacteria	Enterobacterales	Enterobacteriaceae	Klebsiella	Klebsiella pneumoniae	7218	Host-associated	Animal-associated
SAMN05751266	Blackwell	homo sapiens	Proteobacteria	Gammaproteobacteria	Enterobacterales	Enterobacteriaceae	Klebsiella	Klebsiella pneumoniae	7218	Host-associated	Animal-associated
SAMN05751267	Blackwell	homo sapiens	Proteobacteria	Gammaproteobacteria	Enterobacterales	Enterobacteriaceae	Klebsiella	Klebsiella pneumoniae	7218	Host-associated	Animal-associated
SAMN05751269	Blackwell	homo sapiens	Proteobacteria	Gammaproteobacteria	Enterobacterales	Enterobacteriaceae	Klebsiella	Klebsiella pneumoniae	7218	Host-associated	Animal-associated
SAMN05751270	Blackwell	homo sapiens	Proteobacteria	Gammaproteobacteria	Enterobacterales	Enterobacteriaceae	Klebsiella	Klebsiella pneumoniae	7218	Host-associated	Animal-associated
SAMN05751272	Blackwell	homo sapiens	Proteobacteria	Gammaproteobacteria	Enterobacterales	Enterobacteriaceae	Klebsiella	Klebsiella pneumoniae	7218	Host-associated	Animal-associated
SAMN05751273	Blackwell	homo sapiens	Proteobacteria	Gammaproteobacteria	Enterobacterales	Enterobacteriaceae	Klebsiella	Klebsiella pneumoniae	7218	Host-associated	Animal-associated
SAMN05751274	Blackwell	homo sapiens	Proteobacteria	Gammaproteobacteria	Enterobacterales	Enterobacteriaceae	Klebsiella	Klebsiella pneumoniae	7218	Host-associated	Animal-associated
SAMN05751275	Blackwell	homo sapiens	Proteobacteria	Gammaproteobacteria	Enterobacterales	Enterobacteriaceae	Klebsiella	Klebsiella pneumoniae	7218	Host-associated	Animal-associated
SAMN05751276	Blackwell	homo sapiens	Proteobacteria	Gammaproteobacteria	Enterobacterales	Enterobacteriaceae	Klebsiella	Klebsiella pneumoniae	7218	Host-associated	Animal-associated
SAMN05751277	Blackwell	homo sapiens	Proteobacteria	Gammaproteobacteria	Enterobacterales	Enterobacteriaceae	Klebsiella	Klebsiella pneumoniae	7218	Host-associated	Animal-associated
SAMN05751278	Blackwell	homo sapiens	Proteobacteria	Gammaproteobacteria	Enterobacterales	Enterobacteriaceae	Klebsiella	Klebsiella pneumoniae	7218	Host-associated	Animal-associated
SAMN05751279	Blackwell	homo sapiens	Proteobacteria	Gammaproteobacteria	Enterobacterales	Enterobacteriaceae	Klebsiella	Klebsiella pneumoniae	7218	Host-associated	Animal-associated
SAMN05751280	Blackwell	homo sapiens	Proteobacteria	Gammaproteobacteria	Enterobacterales	Enterobacteriaceae	Klebsiella	Klebsiella pneumoniae	7218	Host-associated	Animal-associated
SAMN05751281	Blackwell	homo sapiens	Proteobacteria	Gammaproteobacteria	Enterobacterales	Enterobacteriaceae	Klebsiella	Klebsiella pneumoniae	7218	Host-associated	Animal-associated
SAMN05751282	Blackwell	homo sapiens	Proteobacteria	Gammaproteobacteria	Enterobacterales	Enterobacteriaceae	Klebsiella	Klebsiella pneumoniae	7218	Host-associated	Animal-associated
SAMN05751283	Blackwell	homo sapiens	Proteobacteria	Gammaproteobacteria	Enterobacterales	Enterobacteriaceae	Klebsiella	Klebsiella pneumoniae	7218	Host-associated	Animal-associated
SAMN05751284	Blackwell	homo sapiens	Proteobacteria	Gammaproteobacteria	Enterobacterales	Enterobacteriaceae	Klebsiella	Klebsiella pneumoniae	7218	Host-associated	Animal-associated
SAMN05751285	Blackwell	homo sapiens	Proteobacteria	Gammaproteobacteria	Enterobacterales	Enterobacteriaceae	Klebsiella	Klebsiella pneumoniae	7218	Host-associated	Animal-associated
SAMN05751286	Blackwell	homo sapiens	Proteobacteria	Gammaproteobacteria	Enterobacterales	Enterobacteriaceae	Klebsiella	Klebsiella pneumoniae	7218	Host-associated	Animal-associated
SAMN05751287	Blackwell	homo sapiens	Proteobacteria	Gammaproteobacteria	Enterobacterales	Enterobacteriaceae	Klebsiella	Klebsiella pneumoniae	7218	Host-associated	Animal-associated
SAMN05751288	Blackwell	homo sapiens	Proteobacteria	Gammaproteobacteria	Enterobacterales	Enterobacteriaceae	Klebsiella	Klebsiella pneumoniae	7218	Host-associated	Animal-associated
SAMN05751289	Blackwell	homo sapiens	Proteobacteria	Gammaproteobacteria	Enterobacterales	Enterobacteriaceae	Klebsiella	Klebsiella pneumoniae	7218	Host-associated	Animal-associated
SAMN05751290	Blackwell	homo sapiens	Proteobacteria	Gammaproteobacteria	Enterobacterales	Enterobacteriaceae	Klebsiella	Klebsiella pneumoniae	7218	Host-associated	Animal-associated
SAMN05751291	Blackwell	homo sapiens	Proteobacteria	Gammaproteobacteria	Enterobacterales	Enterobacteriaceae	Klebsiella	Klebsiella pneumoniae	7218	Host-associated	Animal-associated
SAMN05751292	Blackwell	homo sapiens	Proteobacteria	Gammaproteobacteria	Enterobacterales	Enterobacteriaceae	Klebsiella	Klebsiella pneumoniae	7218	Host-associated	Animal-associated
SAMN05751293	Blackwell	homo sapiens	Proteobacteria	Gammaproteobacteria	Enterobacterales	Enterobacteriaceae	Klebsiella	Klebsiella pneumoniae	7218	Host-associated	Animal-associated
SAMN05751294	Blackwell	homo sapiens	Proteobacteria	Gammaproteobacteria	Enterobacterales	Enterobacteriaceae	Klebsiella	Klebsiella pneumoniae	7218	Host-associated	Animal-associated
SAMN05751295	Blackwell	homo sapiens	Proteobacteria	Gammaproteobacteria	Enterobacterales	Enterobacteriaceae	Klebsiella	Klebsiella pneumoniae	7218	Host-associated	Animal-associated
SAMN05751296	Blackwell	homo sapiens	Proteobacteria	Gammaproteobacteria	Enterobacterales	Enterobacteriaceae	Klebsiella	Klebsiella pneumoniae	7218	Host-associated	Animal-associated
SAMN05751297	Blackwell	homo sapiens	Proteobacteria	Gammaproteobacteria	Enterobacterales	Enterobacteriaceae	Klebsiella	Klebsiella pneumoniae	7218	Host-associated	Animal-associated
SAMN05751298	Blackwell	homo sapiens	Proteobacteria	Gammaproteobacteria	Enterobacterales	Enterobacteriaceae	Klebsiella	Klebsiella pneumoniae	7218	Host-associated	Animal-associated
SAMN05751299	Blackwell	homo sapiens	Proteobacteria	Gammaproteobacteria	Enterobacterales	Enterobacteriaceae	Klebsiella	Klebsiella pneumoniae	7218	Host-associated	Animal-associated
SAMN05751300	Blackwell	homo sapiens	Proteobacteria	Gammaproteobacteria	Enterobacterales	Enterobacteriaceae	Klebsiella	Klebsiella pneumoniae	7218	Host-associated	Animal-associated
SAMN05751301	Blackwell	homo sapiens	Proteobacteria	Gammaproteobacteria	Enterobacterales	Enterobacteriaceae	Klebsiella	Klebsiella pneumoniae	7218	Host-associated	Animal-associated
SAMN05751302	Blackwell	homo sapiens	Proteobacteria	Gammaproteobacteria	Enterobacterales	Enterobacteriaceae	Klebsiella	Klebsiella pneumoniae	7218	Host-associated	Animal-associated
SAMN05751303	Blackwell	homo sapiens	Proteobacteria	Gammaproteobacteria	Enterobacterales	Enterobacteriaceae	Klebsiella	Klebsiella pneumoniae	7218	Host-associated	Animal-associated
SAMN05751304	Blackwell	homo sapiens	Proteobacteria	Gammaproteobacteria	Enterobacterales	Enterobacteriaceae	Klebsiella	Klebsiella pneumoniae	7218	Host-associated	Animal-associated
SAMN05751305	Blackwell	homo sapiens	Proteobacteria	Gammaproteobacteria	Enterobacterales	Enterobacteriaceae	Klebsiella	Klebsiella pneumoniae	7218	Host-associated	Animal-associated
SAMN05751306	Blackwell	homo sapiens	Proteobacteria	Gammaproteobacteria	Enterobacterales	Enterobacteriaceae	Klebsiella	Klebsiella pneumoniae	7218	Host-associated	Animal-associated
SAMN05751307	Blackwell	homo sapiens	Proteobacteria	Gammaproteobacteria	Enterobacterales	Enterobacteriaceae	Klebsiella	Klebsiella pneumoniae	7218	Host-associated	Animal-associated
SAMN05751308	Blackwell	homo sapiens	Proteobacteria	Gammaproteobacteria	Enterobacterales	Enterobacteriaceae	Klebsiella	Klebsiella pneumoniae	7218	Host-associated	Animal-associated
SAMN05751309	Blackwell	homo sapiens	Proteobacteria	Gammaproteobacteria	Enterobacterales	Enterobacteriaceae	Klebsiella	Klebsiella pneumoniae	7218	Host-associated	Animal-associated
SAMN05751310	Blackwell	homo sapiens	Proteobacteria	Gammaproteobacteria	Enterobacterales	Enterobacteriaceae	Klebsiella	Klebsiella pneumoniae	7218	Host-associated	Animal-associated
SAMN05751311	Blackwell	homo sapiens	Proteobacteria	Gammaproteobacteria	Enterobacterales	Enterobacteriaceae	Klebsiella	Klebsiella pneumoniae	7218	Host-associated	Animal-associated
SAMN05751312	Blackwell	homo sapiens	Proteobacteria	Gammaproteobacteria	Enterobacterales	Enterobacteriaceae	Klebsiella	Klebsiella pneumoniae	7218	Host-associated	Animal-associated
SAMN05751313	Blackwell	homo sapiens	Proteobacteria	Gammaproteobacteria	Enterobacterales	Enterobacteriaceae	Klebsiella	Klebsiella pneumoniae	7218	Host-associated	Animal-associated
SAMN05751314	Blackwell	homo sapiens	Proteobacteria	Gammaproteobacteria	Enterobacterales	Enterobacteriaceae	Klebsiella	Klebsiella pneumoniae	7218	Host-associated	Animal-associated
SAMN05751315	Blackwell	homo sapiens	Proteobacteria	Gammaproteobacteria	Enterobacterales	Enterobacteriaceae	Klebsiella	Klebsiella pneumoniae	7218	Host-associated	Animal-associated
SAMN05751316	Blackwell	homo sapiens	Proteobacteria	Gammaproteobacteria	Enterobacterales	Enterobacteriaceae	Klebsiella	Klebsiella pneumoniae	7218	Host-associated	Animal-associated
SAMN05751317	Blackwell	homo sapiens	Proteobacteria	Gammaproteobacteria	Enterobacterales	Enterobacteriaceae	Klebsiella	Klebsiella pneumoniae	7218	Host-associated	Animal-associated
SAMN05751318	Blackwell	homo sapiens	Proteobacteria	Gammaproteobacteria	Enterobacterales	Enterobacteriaceae	Klebsiella	Klebsiella pneumoniae	7218	Host-associated	Animal-associated
SAMN05751319	Blackwell	homo sapiens	Proteobacteria	Gammaproteobacteria	Enterobacterales	Enterobacteriaceae	Klebsiella	Klebsiella pneumoniae	7218	Host-associated	Animal-associated
SAMN05751320	Blackwell	homo sapiens	Proteobacteria	Gammaproteobacteria	Enterobacterales	Enterobacteriaceae	Klebsiella	Klebsiella pneumoniae	7218	Host-associated	Animal-associated
SAMN05751321	Blackwell	homo sapiens	Proteobacteria	Gammaproteobacteria	Enterobacterales	Enterobacteriaceae	Klebsiella	Klebsiella pneumoniae	7218	Host-associated	Animal-associated
SAMN05751322	Blackwell	homo sapiens	Proteobacteria	Gammaproteobacteria	Enterobacterales	Enterobacteriaceae	Klebsiella	Klebsiella pneumoniae	8047	Host-associated	Animal-associated
SAMN05751323	Blackwell	homo sapiens	Proteobacteria	Gammaproteobacteria	Enterobacterales	Enterobacteriaceae	Klebsiella	Klebsiella pneumoniae	7218	Host-associated	Animal-associated
SAMN05751324	Blackwell	homo sapiens	Proteobacteria	Gammaproteobacteria	Enterobacterales	Enterobacteriaceae	Klebsiella	Klebsiella pneumoniae	8047	Host-associated	Animal-associated
SAMN05751325	Blackwell	homo sapiens	Proteobacteria	Gammaproteobacteria	Enterobacterales	Enterobacteriaceae	Klebsiella	Klebsiella pneumoniae	7218	Host-associated	Animal-associated
SAMN05751326	Blackwell	homo sapiens	Proteobacteria	Gammaproteobacteria	Enterobacterales	Enterobacteriaceae	Klebsiella	Klebsiella pneumoniae	7218	Host-associated	Animal-associated
SAMN05751327	Blackwell	homo sapiens	Proteobacteria	Gammaproteobacteria	Enterobacterales	Enterobacteriaceae	Klebsiella	Klebsiella pneumoniae	7218	Host-associated	Animal-associated
SAMN05751328	Blackwell	homo sapiens	Proteobacteria	Gammaproteobacteria	Enterobacterales	Enterobacteriaceae	Klebsiella	Klebsiella pneumoniae	7218	Host-associated	Animal-associated
SAMN05751329	Blackwell	homo sapiens	Proteobacteria	Gammaproteobacteria	Enterobacterales	Enterobacteriaceae	Klebsiella	Klebsiella pneumoniae	7218	Host-associated	Animal-associated
SAMN05751331	Blackwell	homo sapiens	Proteobacteria	Gammaproteobacteria	Enterobacterales	Enterobacteriaceae	Klebsiella	Klebsiella pneumoniae	7218	Host-associated	Animal-associated
SAMN05751332	Blackwell	homo sapiens	Proteobacteria	Gammaproteobacteria	Enterobacterales	Enterobacteriaceae	Klebsiella	Klebsiella pneumoniae	7218	Host-associated	Animal-associated
SAMN05751333	Blackwell	homo sapiens	Proteobacteria	Gammaproteobacteria	Enterobacterales	Enterobacteriaceae	Klebsiella	Klebsiella pneumoniae	7218	Host-associated	Animal-associated
SAMN05751334	Blackwell	homo sapiens	Proteobacteria	Gammaproteobacteria	Enterobacterales	Enterobacteriaceae	Klebsiella	Klebsiella pneumoniae	7218	Host-associated	Animal-associated
SAMN05751335	Blackwell	homo sapiens	Proteobacteria	Gammaproteobacteria	Enterobacterales	Enterobacteriaceae	Klebsiella	Klebsiella pneumoniae	7218	Host-associated	Animal-associated
SAMN05751336	Blackwell	homo sapiens	Proteobacteria	Gammaproteobacteria	Enterobacterales	Enterobacteriaceae	Klebsiella	Klebsiella pneumoniae	7218	Host-associated	Animal-associated
SAMN05751337	Blackwell	homo sapiens	Proteobacteria	Gammaproteobacteria	Enterobacterales	Enterobacteriaceae	Klebsiella	Klebsiella pneumoniae	7218	Host-associated	Animal-associated
SAMN05751338	Blackwell	homo sapiens	Proteobacteria	Gammaproteobacteria	Enterobacterales	Enterobacteriaceae	Klebsiella	Klebsiella pneumoniae	7218	Host-associated	Animal-associated
SAMN05751339	Blackwell	homo sapiens	Proteobacteria	Gammaproteobacteria	Enterobacterales	Enterobacteriaceae	Klebsiella	Klebsiella pneumoniae	7218	Host-associated	Animal-associated
SAMN05751340	Blackwell	homo sapiens	Proteobacteria	Gammaproteobacteria	Enterobacterales	Enterobacteriaceae	Klebsiella	Klebsiella pneumoniae	7218	Host-associated	Animal-associated
SAMN05751341	Blackwell	homo sapiens	Proteobacteria	Gammaproteobacteria	Enterobacterales	Enterobacteriaceae	Klebsiella	Klebsiella pneumoniae	7218	Host-associated	Animal-associated
SAMN05751342	Blackwell	homo sapiens	Proteobacteria	Gammaproteobacteria	Enterobacterales	Enterobacteriaceae	Klebsiella	Klebsiella pneumoniae	7218	Host-associated	Animal-associated
SAMN05751343	Blackwell	homo sapiens	Proteobacteria	Gammaproteobacteria	Enterobacterales	Enterobacteriaceae	Klebsiella	Klebsiella pneumoniae	7218	Host-associated	Animal-associated
SAMN05751344	Blackwell	homo sapiens	Proteobacteria	Gammaproteobacteria	Enterobacterales	Enterobacteriaceae	Klebsiella	Klebsiella pneumoniae	7218	Host-associated	Animal-associated
SAMN05751345	Blackwell	homo sapiens	Proteobacteria	Gammaproteobacteria	Enterobacterales	Enterobacteriaceae	Klebsiella	Klebsiella pneumoniae	7218	Host-associated	Animal-associated
SAMN05751346	Blackwell	homo sapiens	Proteobacteria	Gammaproteobacteria	Enterobacterales	Enterobacteriaceae	Klebsiella	Klebsiella pneumoniae	7218	Host-associated	Animal-associated
SAMN05751347	Blackwell	homo sapiens	Proteobacteria	Gammaproteobacteria	Enterobacterales	Enterobacteriaceae	Klebsiella	Klebsiella pneumoniae	7218	Host-associated	Animal-associated
SAMN05751348	Blackwell	homo sapiens	Proteobacteria	Gammaproteobacteria	Enterobacterales	Enterobacteriaceae	Klebsiella	Klebsiella pneumoniae	7218	Host-associated	Animal-associated
SAMN05751349	Blackwell	homo sapiens	Proteobacteria	Gammaproteobacteria	Enterobacterales	Enterobacteriaceae	Klebsiella	Klebsiella pneumoniae	7218	Host-associated	Animal-associated
SAMN05751350	Blackwell	homo sapiens	Proteobacteria	Gammaproteobacteria	Enterobacterales	Enterobacteriaceae	Klebsiella	Klebsiella pneumoniae	7218	Host-associated	Animal-associated
SAMN05751351	Blackwell	homo sapiens	Proteobacteria	Gammaproteobacteria	Enterobacterales	Enterobacteriaceae	Klebsiella	Klebsiella pneumoniae	7218	Host-associated	Animal-associated
SAMN05751352	Blackwell	homo sapiens	Proteobacteria	Gammaproteobacteria	Enterobacterales	Enterobacteriaceae	Klebsiella	Klebsiella pneumoniae	7218	Host-associated	Animal-associated
SAMN05751353	Blackwell	homo sapiens	Proteobacteria	Gammaproteobacteria	Enterobacterales	Enterobacteriaceae	Klebsiella	Klebsiella pneumoniae	7218	Host-associated	Animal-associated
SAMN05751354	Blackwell	homo sapiens	Proteobacteria	Gammaproteobacteria	Enterobacterales	Enterobacteriaceae	Klebsiella	Klebsiella pneumoniae	7218	Host-associated	Animal-associated
SAMN05751355	Blackwell	homo sapiens	Proteobacteria	Gammaproteobacteria	Enterobacterales	Enterobacteriaceae	Klebsiella	Klebsiella pneumoniae	7218	Host-associated	Animal-associated
SAMN05751356	Blackwell	homo sapiens	Proteobacteria	Gammaproteobacteria	Enterobacterales	Enterobacteriaceae	Klebsiella	Klebsiella pneumoniae	7218	Host-associated	Animal-associated
SAMN05751357	Blackwell	homo sapiens	Proteobacteria	Gammaproteobacteria	Enterobacterales	Enterobacteriaceae	Klebsiella	Klebsiella pneumoniae	7218	Host-associated	Animal-associated
SAMN05751358	Blackwell	homo sapiens	Proteobacteria	Gammaproteobacteria	Enterobacterales	Enterobacteriaceae	Klebsiella	Klebsiella pneumoniae	7218	Host-associated	Animal-associated
SAMN05751359	Blackwell	homo sapiens	Proteobacteria	Gammaproteobacteria	Enterobacterales	Enterobacteriaceae	Klebsiella	Klebsiella pneumoniae	7218	Host-associated	Animal-associated
SAMN05751360	Blackwell	homo sapiens	Proteobacteria	Gammaproteobacteria	Enterobacterales	Enterobacteriaceae	Klebsiella	Klebsiella pneumoniae	7218	Host-associated	Animal-associated
SAMN05751361	Blackwell	homo sapiens	Proteobacteria	Gammaproteobacteria	Enterobacterales	Enterobacteriaceae	Klebsiella	Klebsiella pneumoniae	7218	Host-associated	Animal-associated
SAMN05751362	Blackwell	homo sapiens	Proteobacteria	Gammaproteobacteria	Enterobacterales	Enterobacteriaceae	Klebsiella	Klebsiella pneumoniae	7218	Host-associated	Animal-associated
SAMN05751363	Blackwell	homo sapiens	Proteobacteria	Gammaproteobacteria	Enterobacterales	Enterobacteriaceae	Klebsiella	Klebsiella pneumoniae	7218	Host-associated	Animal-associated
SAMN05751364	Blackwell	homo sapiens	Proteobacteria	Gammaproteobacteria	Enterobacterales	Enterobacteriaceae	Klebsiella	Klebsiella pneumoniae	7218	Host-associated	Animal-associated
SAMN05751365	Blackwell	homo sapiens	Proteobacteria	Gammaproteobacteria	Enterobacterales	Enterobacteriaceae	Klebsiella	Klebsiella pneumoniae	7218	Host-associated	Animal-associated
SAMN05751366	Blackwell	homo sapiens	Proteobacteria	Gammaproteobacteria	Enterobacterales	Enterobacteriaceae	Klebsiella	Klebsiella pneumoniae	7218	Host-associated	Animal-associated
SAMN05751367	Blackwell	homo sapiens	Proteobacteria	Gammaproteobacteria	Enterobacterales	Enterobacteriaceae	Klebsiella	Klebsiella pneumoniae	7218	Host-associated	Animal-associated
SAMN05751368	Blackwell	homo sapiens	Proteobacteria	Gammaproteobacteria	Enterobacterales	Enterobacteriaceae	Klebsiella	Klebsiella pneumoniae	7218	Host-associated	Animal-associated
SAMN05751369	Blackwell	homo sapiens	Proteobacteria	Gammaproteobacteria	Enterobacterales	Enterobacteriaceae	Klebsiella	Klebsiella pneumoniae	7218	Host-associated	Animal-associated
SAMN05751370	Blackwell	homo sapiens	Proteobacteria	Gammaproteobacteria	Enterobacterales	Enterobacteriaceae	Klebsiella	Klebsiella pneumoniae	7218	Host-associated	Animal-associated
SAMN05751371	Blackwell	homo sapiens	Proteobacteria	Gammaproteobacteria	Enterobacterales	Enterobacteriaceae	Klebsiella	Klebsiella pneumoniae	7218	Host-associated	Animal-associated
SAMN05751372	Blackwell	homo sapiens	Proteobacteria	Gammaproteobacteria	Enterobacterales	Enterobacteriaceae	Klebsiella	Klebsiella pneumoniae	9649	Host-associated	Animal-associated
SAMN05751373	Blackwell	homo sapiens	Proteobacteria	Gammaproteobacteria	Enterobacterales	Enterobacteriaceae	Klebsiella	Klebsiella pneumoniae	7218	Host-associated	Animal-associated
SAMN05751374	Blackwell	homo sapiens	Proteobacteria	Gammaproteobacteria	Enterobacterales	Enterobacteriaceae	Klebsiella	Klebsiella pneumoniae	7218	Host-associated	Animal-associated
SAMN05751375	Blackwell	homo sapiens	Proteobacteria	Gammaproteobacteria	Enterobacterales	Enterobacteriaceae	Klebsiella	Klebsiella pneumoniae	7218	Host-associated	Animal-associated
SAMN05751376	Blackwell	homo sapiens	Proteobacteria	Gammaproteobacteria	Enterobacterales	Enterobacteriaceae	Klebsiella	Klebsiella pneumoniae	7218	Host-associated	Animal-associated
SAMN05751377	Blackwell	homo sapiens	Proteobacteria	Gammaproteobacteria	Enterobacterales	Enterobacteriaceae	Klebsiella	Klebsiella pneumoniae	7218	Host-associated	Animal-associated
SAMN05751378	Blackwell	homo sapiens	Proteobacteria	Gammaproteobacteria	Enterobacterales	Enterobacteriaceae	Klebsiella	Klebsiella pneumoniae	7218	Host-associated	Animal-associated
SAMN05751379	Blackwell	homo sapiens	Proteobacteria	Gammaproteobacteria	Enterobacterales	Enterobacteriaceae	Klebsiella	Klebsiella pneumoniae	7218	Host-associated	Animal-associated
SAMN05751380	Blackwell	homo sapiens	Proteobacteria	Gammaproteobacteria	Enterobacterales	Enterobacteriaceae	Klebsiella	Klebsiella pneumoniae	7218	Host-associated	Animal-associated
SAMN05751381	Blackwell	homo sapiens	Proteobacteria	Gammaproteobacteria	Enterobacterales	Enterobacteriaceae	Klebsiella	Klebsiella pneumoniae	7218	Host-associated	Animal-associated
SAMN05751382	Blackwell	homo sapiens	Proteobacteria	Gammaproteobacteria	Enterobacterales	Enterobacteriaceae	Klebsiella	Klebsiella pneumoniae	7218	Host-associated	Animal-associated
SAMN05751383	Blackwell	homo sapiens	Proteobacteria	Gammaproteobacteria	Enterobacterales	Enterobacteriaceae	Klebsiella	Klebsiella pneumoniae	7218	Host-associated	Animal-associated
SAMN05751384	Blackwell	homo sapiens	Proteobacteria	Gammaproteobacteria	Enterobacterales	Enterobacteriaceae	Klebsiella	Klebsiella pneumoniae	7218	Host-associated	Animal-associated
SAMN05751385	Blackwell	homo sapiens	Proteobacteria	Gammaproteobacteria	Enterobacterales	Enterobacteriaceae	Klebsiella	Klebsiella pneumoniae	7218	Host-associated	Animal-associated
SAMN05751386	Blackwell	homo sapiens	Proteobacteria	Gammaproteobacteria	Enterobacterales	Enterobacteriaceae	Klebsiella	Klebsiella pneumoniae	7218	Host-associated	Animal-associated
SAMN05751387	Blackwell	homo sapiens	Proteobacteria	Gammaproteobacteria	Enterobacterales	Enterobacteriaceae	Klebsiella	Klebsiella pneumoniae	7218	Host-associated	Animal-associated
SAMN05751388	Blackwell	homo sapiens	Proteobacteria	Gammaproteobacteria	Enterobacterales	Enterobacteriaceae	Klebsiella	Klebsiella pneumoniae	7218	Host-associated	Animal-associated
SAMN05751389	Blackwell	homo sapiens	Proteobacteria	Gammaproteobacteria	Enterobacterales	Enterobacteriaceae	Klebsiella	Klebsiella pneumoniae	7218	Host-associated	Animal-associated
SAMN05751390	Blackwell	homo sapiens	Proteobacteria	Gammaproteobacteria	Enterobacterales	Enterobacteriaceae	Klebsiella	Klebsiella pneumoniae	7218	Host-associated	Animal-associated
SAMN05751391	Blackwell	homo sapiens	Proteobacteria	Gammaproteobacteria	Enterobacterales	Enterobacteriaceae	Klebsiella	Klebsiella pneumoniae	7218	Host-associated	Animal-associated
SAMN05751392	Blackwell	homo sapiens	Proteobacteria	Gammaproteobacteria	Enterobacterales	Enterobacteriaceae	Klebsiella	Klebsiella pneumoniae	7218	Host-associated	Animal-associated
SAMN05751393	Blackwell	homo sapiens	Proteobacteria	Gammaproteobacteria	Enterobacterales	Enterobacteriaceae	Klebsiella	Klebsiella pneumoniae	7218	Host-associated	Animal-associated
SAMN05751394	Blackwell	homo sapiens	Proteobacteria	Gammaproteobacteria	Enterobacterales	Enterobacteriaceae	Klebsiella	Klebsiella pneumoniae	7218	Host-associated	Animal-associated
SAMN05751395	Blackwell	homo sapiens	Proteobacteria	Gammaproteobacteria	Enterobacterales	Enterobacteriaceae	Klebsiella	Klebsiella pneumoniae	7218	Host-associated	Animal-associated
SAMN05751396	Blackwell	homo sapiens	Proteobacteria	Gammaproteobacteria	Enterobacterales	Enterobacteriaceae	Klebsiella	Klebsiella pneumoniae	7218	Host-associated	Animal-associated
SAMN05751397	Blackwell	homo sapiens	Proteobacteria	Gammaproteobacteria	Enterobacterales	Enterobacteriaceae	Klebsiella	Klebsiella pneumoniae	7218	Host-associated	Animal-associated
SAMN05751398	Blackwell	homo sapiens	Proteobacteria	Gammaproteobacteria	Enterobacterales	Enterobacteriaceae	Klebsiella	Klebsiella pneumoniae	7218	Host-associated	Animal-associated
SAMN05751399	Blackwell	homo sapiens	Proteobacteria	Gammaproteobacteria	Enterobacterales	Enterobacteriaceae	Klebsiella	Klebsiella pneumoniae	7218	Host-associated	Animal-associated
SAMN05751400	Blackwell	homo sapiens	Proteobacteria	Gammaproteobacteria	Enterobacterales	Enterobacteriaceae	Klebsiella	Klebsiella pneumoniae	7218	Host-associated	Animal-associated
SAMN05751401	Blackwell	homo sapiens	Proteobacteria	Gammaproteobacteria	Enterobacterales	Enterobacteriaceae	Klebsiella	Klebsiella pneumoniae	7218	Host-associated	Animal-associated
SAMN05751402	Blackwell	homo sapiens	Proteobacteria	Gammaproteobacteria	Enterobacterales	Enterobacteriaceae	Klebsiella	Klebsiella pneumoniae	7218	Host-associated	Animal-associated
SAMN05751403	Blackwell	homo sapiens	Proteobacteria	Gammaproteobacteria	Enterobacterales	Enterobacteriaceae	Klebsiella	Klebsiella pneumoniae	7218	Host-associated	Animal-associated
SAMN05751404	Blackwell	homo sapiens	Proteobacteria	Gammaproteobacteria	Enterobacterales	Enterobacteriaceae	Klebsiella	Klebsiella pneumoniae	7218	Host-associated	Animal-associated
SAMN05751405	Blackwell	homo sapiens	Proteobacteria	Gammaproteobacteria	Enterobacterales	Enterobacteriaceae	Klebsiella	Klebsiella pneumoniae	7218	Host-associated	Animal-associated
SAMN05751406	Blackwell	homo sapiens	Proteobacteria	Gammaproteobacteria	Enterobacterales	Enterobacteriaceae	Klebsiella	Klebsiella pneumoniae	7218	Host-associated	Animal-associated
SAMN05751407	Blackwell	homo sapiens	Proteobacteria	Gammaproteobacteria	Enterobacterales	Enterobacteriaceae	Klebsiella	Klebsiella pneumoniae	7218	Host-associated	Animal-associated
SAMN05751408	Blackwell	homo sapiens	Proteobacteria	Gammaproteobacteria	Enterobacterales	Enterobacteriaceae	Klebsiella	Klebsiella pneumoniae	9485	Host-associated	Animal-associated
SAMN05751409	Blackwell	homo sapiens	Proteobacteria	Gammaproteobacteria	Enterobacterales	Enterobacteriaceae	Klebsiella	Klebsiella pneumoniae	7218	Host-associated	Animal-associated
SAMN05751410	Blackwell	homo sapiens	Proteobacteria	Gammaproteobacteria	Enterobacterales	Enterobacteriaceae	Klebsiella	Klebsiella pneumoniae	7218	Host-associated	Animal-associated
SAMN05751411	Blackwell	homo sapiens	Proteobacteria	Gammaproteobacteria	Enterobacterales	Enterobacteriaceae	Klebsiella	Klebsiella pneumoniae	7218	Host-associated	Animal-associated
SAMN05751412	Blackwell	homo sapiens	Proteobacteria	Gammaproteobacteria	Enterobacterales	Enterobacteriaceae	Klebsiella	Klebsiella pneumoniae	7218	Host-associated	Animal-associated
SAMN05751413	Blackwell	homo sapiens	Proteobacteria	Gammaproteobacteria	Enterobacterales	Enterobacteriaceae	Klebsiella	Klebsiella pneumoniae	7218	Host-associated	Animal-associated
SAMN05751414	Blackwell	homo sapiens	Proteobacteria	Gammaproteobacteria	Enterobacterales	Enterobacteriaceae	Klebsiella	Klebsiella pneumoniae	7218	Host-associated	Animal-associated
SAMN05751415	Blackwell	homo sapiens	Proteobacteria	Gammaproteobacteria	Enterobacterales	Enterobacteriaceae	Klebsiella	Klebsiella pneumoniae	7218	Host-associated	Animal-associated
SAMN05751416	Blackwell	homo sapiens	Proteobacteria	Gammaproteobacteria	Enterobacterales	Enterobacteriaceae	Klebsiella	Klebsiella pneumoniae	7218	Host-associated	Animal-associated
SAMN05751417	Blackwell	homo sapiens	Proteobacteria	Gammaproteobacteria	Enterobacterales	Enterobacteriaceae	Klebsiella	Klebsiella pneumoniae	7218	Host-associated	Animal-associated
SAMN05751418	Blackwell	homo sapiens	Proteobacteria	Gammaproteobacteria	Enterobacterales	Enterobacteriaceae	Klebsiella	Klebsiella pneumoniae	7218	Host-associated	Animal-associated
SAMN05751419	Blackwell	homo sapiens	Proteobacteria	Gammaproteobacteria	Enterobacterales	Enterobacteriaceae	Klebsiella	Klebsiella pneumoniae	7218	Host-associated	Animal-associated
SAMN05751420	Blackwell	homo sapiens	Proteobacteria	Gammaproteobacteria	Enterobacterales	Enterobacteriaceae	Klebsiella	Klebsiella pneumoniae	7218	Host-associated	Animal-associated
SAMN05751421	Blackwell	homo sapiens	Proteobacteria	Gammaproteobacteria	Enterobacterales	Enterobacteriaceae	Klebsiella	Klebsiella pneumoniae	7218	Host-associated	Animal-associated
SAMN05751422	Blackwell	homo sapiens	Proteobacteria	Gammaproteobacteria	Enterobacterales	Enterobacteriaceae	Klebsiella	Klebsiella pneumoniae	7218	Host-associated	Animal-associated
SAMN05751423	Blackwell	homo sapiens	Proteobacteria	Gammaproteobacteria	Enterobacterales	Enterobacteriaceae	Klebsiella	Klebsiella pneumoniae	7218	Host-associated	Animal-associated
SAMN05751424	Blackwell	homo sapiens	Proteobacteria	Gammaproteobacteria	Enterobacterales	Enterobacteriaceae	Klebsiella	Klebsiella pneumoniae	7218	Host-associated	Animal-associated
SAMN05751425	Blackwell	homo sapiens	Proteobacteria	Gammaproteobacteria	Enterobacterales	Enterobacteriaceae	Klebsiella	Klebsiella pneumoniae	7218	Host-associated	Animal-associated
SAMN05751426	Blackwell	homo sapiens	Proteobacteria	Gammaproteobacteria	Enterobacterales	Enterobacteriaceae	Klebsiella	Klebsiella pneumoniae	7218	Host-associated	Animal-associated
SAMN05751427	Blackwell	homo sapiens	Proteobacteria	Gammaproteobacteria	Enterobacterales	Enterobacteriaceae	Klebsiella	Klebsiella pneumoniae	7218	Host-associated	Animal-associated
SAMN05751428	Blackwell	homo sapiens	Proteobacteria	Gammaproteobacteria	Enterobacterales	Enterobacteriaceae	Klebsiella	Klebsiella pneumoniae	7218	Host-associated	Animal-associated
SAMN05751429	Blackwell	homo sapiens	Proteobacteria	Gammaproteobacteria	Enterobacterales	Enterobacteriaceae	Klebsiella	Klebsiella pneumoniae	7218	Host-associated	Animal-associated
SAMN05751430	Blackwell	homo sapiens	Proteobacteria	Gammaproteobacteria	Enterobacterales	Enterobacteriaceae	Klebsiella	Klebsiella pneumoniae	7218	Host-associated	Animal-associated
SAMN05751431	Blackwell	homo sapiens	Proteobacteria	Gammaproteobacteria	Enterobacterales	Enterobacteriaceae	Klebsiella	Klebsiella pneumoniae	7218	Host-associated	Animal-associated
SAMN05751432	Blackwell	homo sapiens	Proteobacteria	Gammaproteobacteria	Enterobacterales	Enterobacteriaceae	Klebsiella	Klebsiella pneumoniae	7218	Host-associated	Animal-associated
SAMN05751433	Blackwell	homo sapiens	Proteobacteria	Gammaproteobacteria	Enterobacterales	Enterobacteriaceae	Klebsiella	Klebsiella pneumoniae	7218	Host-associated	Animal-associated
SAMN05751434	Blackwell	homo sapiens	Proteobacteria	Gammaproteobacteria	Enterobacterales	Enterobacteriaceae	Klebsiella	Klebsiella pneumoniae	7218	Host-associated	Animal-associated
SAMN05751435	Blackwell	homo sapiens	Proteobacteria	Gammaproteobacteria	Enterobacterales	Enterobacteriaceae	Klebsiella	Klebsiella pneumoniae	7218	Host-associated	Animal-associated
SAMN05751436	Blackwell	homo sapiens	Proteobacteria	Gammaproteobacteria	Enterobacterales	Enterobacteriaceae	Klebsiella	Klebsiella pneumoniae	7218	Host-associated	Animal-associated
SAMN05751437	Blackwell	homo sapiens	Proteobacteria	Gammaproteobacteria	Enterobacterales	Enterobacteriaceae	Klebsiella	Klebsiella pneumoniae	7218	Host-associated	Animal-associated
SAMN05751438	Blackwell	homo sapiens	Proteobacteria	Gammaproteobacteria	Enterobacterales	Enterobacteriaceae	Klebsiella	Klebsiella pneumoniae	7218	Host-associated	Animal-associated
SAMN05751439	Blackwell	homo sapiens	Proteobacteria	Gammaproteobacteria	Enterobacterales	Enterobacteriaceae	Klebsiella	Klebsiella pneumoniae	7218	Host-associated	Animal-associated
SAMN05751440	Blackwell	homo sapiens	Proteobacteria	Gammaproteobacteria	Enterobacterales	Enterobacteriaceae	Klebsiella	Klebsiella pneumoniae	7218	Host-associated	Animal-associated
SAMN05751441	Blackwell	homo sapiens	Proteobacteria	Gammaproteobacteria	Enterobacterales	Enterobacteriaceae	Klebsiella	Klebsiella pneumoniae	7218	Host-associated	Animal-associated
SAMN05751442	Blackwell	homo sapiens	Proteobacteria	Gammaproteobacteria	Enterobacterales	Enterobacteriaceae	Klebsiella	Klebsiella pneumoniae	7218	Host-associated	Animal-associated
SAMN05751443	Blackwell	homo sapiens	Proteobacteria	Gammaproteobacteria	Enterobacterales	Enterobacteriaceae	Klebsiella	Klebsiella pneumoniae	7218	Host-associated	Animal-associated
SAMN05751444	Blackwell	homo sapiens	Proteobacteria	Gammaproteobacteria	Enterobacterales	Enterobacteriaceae	Klebsiella	Klebsiella pneumoniae	7218	Host-associated	Animal-associated
SAMN05751445	Blackwell	homo sapiens	Proteobacteria	Gammaproteobacteria	Enterobacterales	Enterobacteriaceae	Klebsiella	Klebsiella pneumoniae	7218	Host-associated	Animal-associated
SAMN05751446	Blackwell	homo sapiens	Proteobacteria	Gammaproteobacteria	Enterobacterales	Enterobacteriaceae	Klebsiella	Klebsiella pneumoniae	7218	Host-associated	Animal-associated
SAMN05751447	Blackwell	homo sapiens	Proteobacteria	Gammaproteobacteria	Enterobacterales	Enterobacteriaceae	Klebsiella	Klebsiella pneumoniae	7218	Host-associated	Animal-associated
SAMN05751448	Blackwell	homo sapiens	Proteobacteria	Gammaproteobacteria	Enterobacterales	Enterobacteriaceae	Klebsiella	Klebsiella pneumoniae	7218	Host-associated	Animal-associated
SAMN05751449	Blackwell	homo sapiens	Proteobacteria	Gammaproteobacteria	Enterobacterales	Enterobacteriaceae	Klebsiella	Klebsiella pneumoniae	7218	Host-associated	Animal-associated
SAMN05751450	Blackwell	homo sapiens	Proteobacteria	Gammaproteobacteria	Enterobacterales	Enterobacteriaceae	Klebsiella	Klebsiella pneumoniae	7218	Host-associated	Animal-associated
SAMN05751451	Blackwell	homo sapiens	Proteobacteria	Gammaproteobacteria	Enterobacterales	Enterobacteriaceae	Klebsiella	Klebsiella pneumoniae	7218	Host-associated	Animal-associated
SAMN05751452	Blackwell	homo sapiens	Proteobacteria	Gammaproteobacteria	Enterobacterales	Enterobacteriaceae	Klebsiella	Klebsiella pneumoniae	7218	Host-associated	Animal-associated
SAMN05751453	Blackwell	homo sapiens	Proteobacteria	Gammaproteobacteria	Enterobacterales	Enterobacteriaceae	Klebsiella	Klebsiella pneumoniae	7218	Host-associated	Animal-associated
SAMN05751454	Blackwell	homo sapiens	Proteobacteria	Gammaproteobacteria	Enterobacterales	Enterobacteriaceae	Klebsiella	Klebsiella pneumoniae	7218	Host-associated	Animal-associated
SAMN05751455	Blackwell	homo sapiens	Proteobacteria	Gammaproteobacteria	Enterobacterales	Enterobacteriaceae	Klebsiella	Klebsiella pneumoniae	7218	Host-associated	Animal-associated
SAMN05751456	Blackwell	homo sapiens	Proteobacteria	Gammaproteobacteria	Enterobacterales	Enterobacteriaceae	Klebsiella	Klebsiella pneumoniae	7218	Host-associated	Animal-associated
SAMN05751457	Blackwell	homo sapiens	Proteobacteria	Gammaproteobacteria	Enterobacterales	Enterobacteriaceae	Klebsiella	Klebsiella pneumoniae	7218	Host-associated	Animal-associated
SAMN05751458	Blackwell	homo sapiens	Proteobacteria	Gammaproteobacteria	Enterobacterales	Enterobacteriaceae	Klebsiella	Klebsiella pneumoniae	7218	Host-associated	Animal-associated
SAMN05751459	Blackwell	homo sapiens	Proteobacteria	Gammaproteobacteria	Enterobacterales	Enterobacteriaceae	Klebsiella	Klebsiella pneumoniae	7218	Host-associated	Animal-associated
SAMN05751460	Blackwell	homo sapiens	Proteobacteria	Gammaproteobacteria	Enterobacterales	Enterobacteriaceae	Klebsiella	Klebsiella pneumoniae	7218	Host-associated	Animal-associated
SAMN05751461	Blackwell	homo sapiens	Proteobacteria	Gammaproteobacteria	Enterobacterales	Enterobacteriaceae	Klebsiella	Klebsiella pneumoniae	7218	Host-associated	Animal-associated
SAMN05751462	Blackwell	homo sapiens	Proteobacteria	Gammaproteobacteria	Enterobacterales	Enterobacteriaceae	Klebsiella	Klebsiella pneumoniae	7218	Host-associated	Animal-associated
SAMN05751463	Blackwell	homo sapiens	Proteobacteria	Gammaproteobacteria	Enterobacterales	Enterobacteriaceae	Klebsiella	Klebsiella pneumoniae	7218	Host-associated	Animal-associated
SAMN05751464	Blackwell	homo sapiens	Proteobacteria	Gammaproteobacteria	Enterobacterales	Enterobacteriaceae	Klebsiella	Klebsiella pneumoniae	7218	Host-associated	Animal-associated
SAMN05751465	Blackwell	homo sapiens	Proteobacteria	Gammaproteobacteria	Enterobacterales	Enterobacteriaceae	Klebsiella	Klebsiella pneumoniae	7218	Host-associated	Animal-associated
SAMN05751466	Blackwell	homo sapiens	Proteobacteria	Gammaproteobacteria	Enterobacterales	Enterobacteriaceae	Klebsiella	Klebsiella pneumoniae	7218	Host-associated	Animal-associated
SAMN05751467	Blackwell	homo sapiens	Proteobacteria	Gammaproteobacteria	Enterobacterales	Enterobacteriaceae	Klebsiella	Klebsiella pneumoniae	7218	Host-associated	Animal-associated
SAMN05751468	Blackwell	homo sapiens	Proteobacteria	Gammaproteobacteria	Enterobacterales	Enterobacteriaceae	Klebsiella	Klebsiella pneumoniae	7218	Host-associated	Animal-associated
SAMN05751469	Blackwell	homo sapiens	Proteobacteria	Gammaproteobacteria	Enterobacterales	Enterobacteriaceae	Klebsiella	Klebsiella pneumoniae	7218	Host-associated	Animal-associated
SAMN05751470	Blackwell	homo sapiens	Proteobacteria	Gammaproteobacteria	Enterobacterales	Enterobacteriaceae	Klebsiella	Klebsiella pneumoniae	7218	Host-associated	Animal-associated
SAMN05751471	Blackwell	homo sapiens	Proteobacteria	Gammaproteobacteria	Enterobacterales	Enterobacteriaceae	Klebsiella	Klebsiella pneumoniae	7218	Host-associated	Animal-associated
SAMN05751472	Blackwell	homo sapiens	Proteobacteria	Gammaproteobacteria	Enterobacterales	Enterobacteriaceae	Klebsiella	Klebsiella pneumoniae	7218	Host-associated	Animal-associated
SAMN05751473	Blackwell	homo sapiens	Proteobacteria	Gammaproteobacteria	Enterobacterales	Enterobacteriaceae	Klebsiella	Klebsiella pneumoniae	7218	Host-associated	Animal-associated
SAMN05751673	Blackwell	homo sapiens	Firmicutes_A	Clostridia	Peptostreptococcales	Peptostreptococcaceae	Clostridioides	Clostridioides difficile	45858	Host-associated	Animal-associated
SAMN05751688	Blackwell	homo sapiens	Firmicutes_A	Clostridia	Peptostreptococcales	Peptostreptococcaceae	Clostridioides	Clostridioides difficile	45858	Host-associated	Animal-associated
SAMN05751689	Blackwell	homo sapiens	Firmicutes_A	Clostridia	Peptostreptococcales	Peptostreptococcaceae	Clostridioides	Clostridioides difficile	45858	Host-associated	Animal-associated
SAMN05751691	Blackwell	homo sapiens	Firmicutes_A	Clostridia	Peptostreptococcales	Peptostreptococcaceae	Clostridioides	Clostridioides difficile	45858	Host-associated	Animal-associated
SAMN05751734	Blackwell	homo sapiens	Firmicutes_A	Clostridia	Peptostreptococcales	Peptostreptococcaceae	Clostridioides	Clostridioides difficile	45858	Host-associated	Animal-associated
SAMN05755735	Blackwell	homo sapiens	Firmicutes_A	Clostridia	Peptostreptococcales	Peptostreptococcaceae	Clostridioides	Clostridioides difficile	45858	Host-associated	Animal-associated
SAMN05756336	Blackwell	homo sapiens	Firmicutes_A	Clostridia	Peptostreptococcales	Peptostreptococcaceae	Clostridioides	Clostridioides difficile	45858	Host-associated	Animal-associated
SAMN05756354	Blackwell	homo sapiens	Firmicutes_A	Clostridia	Peptostreptococcales	Peptostreptococcaceae	Clostridioides	Clostridioides difficile	45858	Host-associated	Animal-associated
SAMN05762419	Blackwell	homo sapiens	Firmicutes_A	Clostridia	Peptostreptococcales	Peptostreptococcaceae	Clostridioides	Clostridioides difficile	45858	Host-associated	Animal-associated
SAMN05762429	Blackwell	homo sapiens	Firmicutes_A	Clostridia	Peptostreptococcales	Peptostreptococcaceae	Clostridioides	Clostridioides difficile	45858	Host-associated	Animal-associated
SAMN05762506	Blackwell	homo sapiens	Proteobacteria	Gammaproteobacteria	Enterobacterales	Enterobacteriaceae	Escherichia	Escherichia coli	14847	Host-associated	Animal-associated
SAMN05762507	Blackwell	homo sapiens	Firmicutes_A	Clostridia	Peptostreptococcales	Peptostreptococcaceae	Clostridioides	Clostridioides difficile	45858	Host-associated	Animal-associated
SAMN05762509	Blackwell	homo sapiens	Firmicutes_A	Clostridia	Peptostreptococcales	Peptostreptococcaceae	Clostridioides	Clostridioides difficile	45858	Host-associated	Animal-associated
SAMN05762513	Blackwell	homo sapiens	Firmicutes_A	Clostridia	Peptostreptococcales	Peptostreptococcaceae	Clostridioides	Clostridioides difficile	45858	Host-associated	Animal-associated
SAMN05762813	Blackwell	homo sapiens	Firmicutes_A	Clostridia	Peptostreptococcales	Peptostreptococcaceae	Clostridioides	Clostridioides difficile	45858	Host-associated	Animal-associated
SAMN05763050	Blackwell	homo sapiens	Firmicutes_A	Clostridia	Peptostreptococcales	Peptostreptococcaceae	Clostridioides	Clostridioides difficile	45858	Host-associated	Animal-associated
SAMN05763339	Blackwell	homo sapiens	Proteobacteria	Gammaproteobacteria	Enterobacterales	Enterobacteriaceae	Escherichia	Escherichia coli	18175	Host-associated	Animal-associated
SAMN05767773	Blackwell	homo sapiens	Firmicutes_A	Clostridia	Peptostreptococcales	Peptostreptococcaceae	Clostridioides	Clostridioides difficile	45858	Host-associated	Animal-associated
SAMN05767775	Blackwell	homo sapiens	Firmicutes_A	Clostridia	Peptostreptococcales	Peptostreptococcaceae	Clostridioides	Clostridioides difficile	45858	Host-associated	Animal-associated
SAMN05767837	Blackwell	homo sapiens	Firmicutes_A	Clostridia	Peptostreptococcales	Peptostreptococcaceae	Clostridioides	Clostridioides difficile	45858	Host-associated	Animal-associated
SAMN05767838	Blackwell	homo sapiens	Firmicutes_A	Clostridia	Peptostreptococcales	Peptostreptococcaceae	Clostridioides	Clostridioides difficile	45858	Host-associated	Animal-associated
SAMN05767841	Blackwell	homo sapiens	Firmicutes_A	Clostridia	Peptostreptococcales	Peptostreptococcaceae	Clostridioides	Clostridioides difficile	45858	Host-associated	Animal-associated
SAMN05767854	Blackwell	homo sapiens	Firmicutes_A	Clostridia	Peptostreptococcales	Peptostreptococcaceae	Clostridioides	Clostridioides difficile	45858	Host-associated	Animal-associated
SAMN05767897	Blackwell	homo sapiens	Firmicutes_A	Clostridia	Peptostreptococcales	Peptostreptococcaceae	Clostridioides	Clostridioides difficile	45858	Host-associated	Animal-associated
SAMN05773084	Blackwell	homo sapiens	Proteobacteria	Gammaproteobacteria	Burkholderiales	Burkholderiaceae	Burkholderia	Burkholderia mallei	2294	Host-associated	Animal-associated
SAMN05773530	Blackwell	homo sapiens	Proteobacteria	Gammaproteobacteria	Enterobacterales	Enterobacteriaceae	Salmonella	Salmonella enterica	21389	Host-associated	Animal-associated
SAMN05781374	Blackwell	homo sapiens	Proteobacteria	Gammaproteobacteria	Enterobacterales	Enterobacteriaceae	Salmonella	Salmonella enterica	30588	Host-associated	Animal-associated
SAMN05781375	Blackwell	homo sapiens	Proteobacteria	Gammaproteobacteria	Enterobacterales	Enterobacteriaceae	Salmonella	Salmonella enterica	30588	Host-associated	Animal-associated
SAMN05781376	Blackwell	homo sapiens	Proteobacteria	Gammaproteobacteria	Enterobacterales	Enterobacteriaceae	Salmonella	Salmonella enterica	30588	Host-associated	Animal-associated
SAMN05781377	Blackwell	homo sapiens	Proteobacteria	Gammaproteobacteria	Enterobacterales	Enterobacteriaceae	Salmonella	Salmonella enterica	30588	Host-associated	Animal-associated
SAMN05781378	Blackwell	homo sapiens	Proteobacteria	Gammaproteobacteria	Enterobacterales	Enterobacteriaceae	Salmonella	Salmonella enterica	30588	Host-associated	Animal-associated
SAMN05781379	Blackwell	homo sapiens	Proteobacteria	Gammaproteobacteria	Enterobacterales	Enterobacteriaceae	Salmonella	Salmonella enterica	30588	Host-associated	Animal-associated
SAMN05781380	Blackwell	homo sapiens	Proteobacteria	Gammaproteobacteria	Enterobacterales	Enterobacteriaceae	Salmonella	Salmonella enterica	30588	Host-associated	Animal-associated
SAMN05781381	Blackwell	homo sapiens	Proteobacteria	Gammaproteobacteria	Enterobacterales	Enterobacteriaceae	Salmonella	Salmonella enterica	30588	Host-associated	Animal-associated
SAMN05781382	Blackwell	homo sapiens	Proteobacteria	Gammaproteobacteria	Enterobacterales	Enterobacteriaceae	Salmonella	Salmonella enterica	30588	Host-associated	Animal-associated
SAMN05781383	Blackwell	homo sapiens	Proteobacteria	Gammaproteobacteria	Enterobacterales	Enterobacteriaceae	Salmonella	Salmonella enterica	30588	Host-associated	Animal-associated
SAMN05789341	Blackwell	homo sapiens	Proteobacteria	Gammaproteobacteria	Enterobacterales	Enterobacteriaceae	Escherichia	Escherichia coli	11725	Host-associated	Animal-associated
SAMN05818659	Blackwell	homo sapiens	Firmicutes	Bacilli	Lactobacillales	Streptococcaceae	Streptococcus	Streptococcus pyogenes	91057	Host-associated	Animal-associated
SAMN05818660	Blackwell	homo sapiens	Firmicutes	Bacilli	Lactobacillales	Streptococcaceae	Streptococcus	Streptococcus pyogenes	91057	Host-associated	Animal-associated
SAMN05818661	Blackwell	homo sapiens	Firmicutes	Bacilli	Lactobacillales	Streptococcaceae	Streptococcus	Streptococcus pyogenes	91057	Host-associated	Animal-associated
SAMN05831997	Blackwell	homo sapiens	Campylobacterota	Campylobacteria	Campylobacterales	Campylobacteraceae	Campylobacter_D	Campylobacter_D jejuni	96585	Host-associated	Animal-associated
SAMN05853040	Blackwell	homo sapiens	Proteobacteria	Gammaproteobacteria	Enterobacterales	Enterobacteriaceae	Klebsiella	Klebsiella pneumoniae	10486	Host-associated	Animal-associated
SAMN05859981	Blackwell	homo sapiens	Firmicutes	Bacilli	Lactobacillales	Streptococcaceae	Streptococcus	Streptococcus agalactiae	82825	Host-associated	Animal-associated
SAMN05859983	Blackwell	homo sapiens	Firmicutes	Bacilli	Lactobacillales	Streptococcaceae	Streptococcus	Streptococcus agalactiae	81668	Host-associated	Animal-associated
SAMN05859984	Blackwell	homo sapiens	Firmicutes	Bacilli	Lactobacillales	Streptococcaceae	Streptococcus	Streptococcus agalactiae	89639	Host-associated	Animal-associated
SAMN05859986	Blackwell	homo sapiens	Firmicutes	Bacilli	Lactobacillales	Streptococcaceae	Streptococcus	Streptococcus agalactiae	80558	Host-associated	Animal-associated
SAMN05859987	Blackwell	homo sapiens	Firmicutes	Bacilli	Lactobacillales	Streptococcaceae	Streptococcus	Streptococcus agalactiae	84524	Host-associated	Animal-associated
SAMN05859988	Blackwell	homo sapiens	Firmicutes	Bacilli	Lactobacillales	Streptococcaceae	Streptococcus	Streptococcus agalactiae	79026	Host-associated	Animal-associated
SAMN05859989	Blackwell	homo sapiens	Firmicutes	Bacilli	Lactobacillales	Streptococcaceae	Streptococcus	Streptococcus agalactiae	80558	Host-associated	Animal-associated
SAMN05859990	Blackwell	homo sapiens	Firmicutes	Bacilli	Lactobacillales	Streptococcaceae	Streptococcus	Streptococcus agalactiae	81331	Host-associated	Animal-associated
SAMN05859991	Blackwell	homo sapiens	Firmicutes	Bacilli	Lactobacillales	Streptococcaceae	Streptococcus	Streptococcus agalactiae	85870	Host-associated	Animal-associated
SAMN05859992	Blackwell	homo sapiens	Firmicutes	Bacilli	Lactobacillales	Streptococcaceae	Streptococcus	Streptococcus agalactiae	79026	Host-associated	Animal-associated
SAMN05859993	Blackwell	homo sapiens	Firmicutes	Bacilli	Lactobacillales	Streptococcaceae	Streptococcus	Streptococcus agalactiae	80558	Host-associated	Animal-associated
SAMN05859994	Blackwell	homo sapiens	Firmicutes	Bacilli	Lactobacillales	Streptococcaceae	Streptococcus	Streptococcus agalactiae	80558	Host-associated	Animal-associated
SAMN05859995	Blackwell	homo sapiens	Firmicutes	Bacilli	Lactobacillales	Streptococcaceae	Streptococcus	Streptococcus agalactiae	82280	Host-associated	Animal-associated
SAMN05859996	Blackwell	homo sapiens	Firmicutes	Bacilli	Lactobacillales	Streptococcaceae	Streptococcus	Streptococcus agalactiae	87298	Host-associated	Animal-associated
SAMN05859998	Blackwell	homo sapiens	Firmicutes	Bacilli	Lactobacillales	Streptococcaceae	Streptococcus	Streptococcus agalactiae	79026	Host-associated	Animal-associated
SAMN05859999	Blackwell	homo sapiens	Firmicutes	Bacilli	Lactobacillales	Streptococcaceae	Streptococcus	Streptococcus agalactiae	79026	Host-associated	Animal-associated
SAMN05860000	Blackwell	homo sapiens	Firmicutes	Bacilli	Lactobacillales	Streptococcaceae	Streptococcus	Streptococcus agalactiae	79026	Host-associated	Animal-associated
SAMN05860001	Blackwell	homo sapiens	Firmicutes	Bacilli	Lactobacillales	Streptococcaceae	Streptococcus	Streptococcus agalactiae	79026	Host-associated	Animal-associated
SAMN05860002	Blackwell	homo sapiens	Firmicutes	Bacilli	Lactobacillales	Streptococcaceae	Streptococcus	Streptococcus agalactiae	79026	Host-associated	Animal-associated
SAMN05860003	Blackwell	homo sapiens	Firmicutes	Bacilli	Lactobacillales	Streptococcaceae	Streptococcus	Streptococcus agalactiae	79026	Host-associated	Animal-associated
SAMN05860005	Blackwell	homo sapiens	Firmicutes	Bacilli	Lactobacillales	Streptococcaceae	Streptococcus	Streptococcus agalactiae	79026	Host-associated	Animal-associated
SAMN05860006	Blackwell	homo sapiens	Firmicutes	Bacilli	Lactobacillales	Streptococcaceae	Streptococcus	Streptococcus agalactiae	79026	Host-associated	Animal-associated
SAMN05860007	Blackwell	homo sapiens	Firmicutes	Bacilli	Lactobacillales	Streptococcaceae	Streptococcus	Streptococcus agalactiae	79026	Host-associated	Animal-associated
SAMN05860008	Blackwell	homo sapiens	Firmicutes	Bacilli	Lactobacillales	Streptococcaceae	Streptococcus	Streptococcus agalactiae	79026	Host-associated	Animal-associated
SAMN05860009	Blackwell	homo sapiens	Firmicutes	Bacilli	Lactobacillales	Streptococcaceae	Streptococcus	Streptococcus agalactiae	79026	Host-associated	Animal-associated
SAMN05860010	Blackwell	homo sapiens	Firmicutes	Bacilli	Lactobacillales	Streptococcaceae	Streptococcus	Streptococcus agalactiae	79026	Host-associated	Animal-associated
SAMN05860011	Blackwell	homo sapiens	Firmicutes	Bacilli	Lactobacillales	Streptococcaceae	Streptococcus	Streptococcus agalactiae	79026	Host-associated	Animal-associated
SAMN05860012	Blackwell	homo sapiens	Firmicutes	Bacilli	Lactobacillales	Streptococcaceae	Streptococcus	Streptococcus agalactiae	79026	Host-associated	Animal-associated
SAMN05860013	Blackwell	homo sapiens	Firmicutes	Bacilli	Lactobacillales	Streptococcaceae	Streptococcus	Streptococcus agalactiae	79026	Host-associated	Animal-associated
SAMN05860014	Blackwell	homo sapiens	Firmicutes	Bacilli	Lactobacillales	Streptococcaceae	Streptococcus	Streptococcus agalactiae	79026	Host-associated	Animal-associated
SAMN05860015	Blackwell	homo sapiens	Firmicutes	Bacilli	Lactobacillales	Streptococcaceae	Streptococcus	Streptococcus agalactiae	79026	Host-associated	Animal-associated
SAMN05860016	Blackwell	homo sapiens	Firmicutes	Bacilli	Lactobacillales	Streptococcaceae	Streptococcus	Streptococcus agalactiae	79026	Host-associated	Animal-associated
SAMN05860017	Blackwell	homo sapiens	Firmicutes	Bacilli	Lactobacillales	Streptococcaceae	Streptococcus	Streptococcus agalactiae	79026	Host-associated	Animal-associated
SAMN05860018	Blackwell	homo sapiens	Firmicutes	Bacilli	Lactobacillales	Streptococcaceae	Streptococcus	Streptococcus agalactiae	79026	Host-associated	Animal-associated
SAMN05860019	Blackwell	homo sapiens	Firmicutes	Bacilli	Lactobacillales	Streptococcaceae	Streptococcus	Streptococcus agalactiae	79026	Host-associated	Animal-associated
SAMN05860020	Blackwell	homo sapiens	Firmicutes	Bacilli	Lactobacillales	Streptococcaceae	Streptococcus	Streptococcus agalactiae	79026	Host-associated	Animal-associated
SAMN05860021	Blackwell	homo sapiens	Firmicutes	Bacilli	Lactobacillales	Streptococcaceae	Streptococcus	Streptococcus agalactiae	79026	Host-associated	Animal-associated
SAMN05860022	Blackwell	homo sapiens	Firmicutes	Bacilli	Lactobacillales	Streptococcaceae	Streptococcus	Streptococcus agalactiae	79026	Host-associated	Animal-associated
SAMN05860023	Blackwell	homo sapiens	Firmicutes	Bacilli	Lactobacillales	Streptococcaceae	Streptococcus	Streptococcus agalactiae	79026	Host-associated	Animal-associated
SAMN05860024	Blackwell	homo sapiens	Firmicutes	Bacilli	Lactobacillales	Streptococcaceae	Streptococcus	Streptococcus agalactiae	79026	Host-associated	Animal-associated
SAMN05860979	Blackwell	homo sapiens	Proteobacteria	Gammaproteobacteria	Enterobacterales	Enterobacteriaceae	Escherichia	Escherichia coli	8398	Host-associated	Animal-associated
SAMN05860980	Blackwell	homo sapiens	Proteobacteria	Gammaproteobacteria	Enterobacterales	Enterobacteriaceae	Escherichia	Escherichia coli	8398	Host-associated	Animal-associated
SAMN05860981	Blackwell	homo sapiens	Proteobacteria	Gammaproteobacteria	Enterobacterales	Enterobacteriaceae	Escherichia	Escherichia coli	9702	Host-associated	Animal-associated
SAMN05860984	Blackwell	homo sapiens	Proteobacteria	Gammaproteobacteria	Enterobacterales	Enterobacteriaceae	Klebsiella	Klebsiella pneumoniae	7218	Host-associated	Animal-associated
SAMN05860985	Blackwell	homo sapiens	Proteobacteria	Gammaproteobacteria	Enterobacterales	Enterobacteriaceae	Klebsiella	Klebsiella pneumoniae	10221	Host-associated	Animal-associated
SAMN05860986	Blackwell	homo sapiens	Proteobacteria	Gammaproteobacteria	Enterobacterales	Enterobacteriaceae	Klebsiella	Klebsiella pneumoniae	9311	Host-associated	Animal-associated
SAMN05860987	Blackwell	homo sapiens	Proteobacteria	Gammaproteobacteria	Enterobacterales	Enterobacteriaceae	Klebsiella	Klebsiella pneumoniae	11858	Host-associated	Animal-associated
SAMN05860988	Blackwell	homo sapiens	Proteobacteria	Gammaproteobacteria	Enterobacterales	Enterobacteriaceae	Klebsiella	Klebsiella pneumoniae	7218	Host-associated	Animal-associated
SAMN05860989	Blackwell	homo sapiens	Proteobacteria	Gammaproteobacteria	Enterobacterales	Enterobacteriaceae	Klebsiella	Klebsiella pneumoniae	11717	Host-associated	Animal-associated
SAMN05860990	Blackwell	homo sapiens	Proteobacteria	Gammaproteobacteria	Enterobacterales	Enterobacteriaceae	Klebsiella	Klebsiella pneumoniae	9701	Host-associated	Animal-associated
SAMN05860991	Blackwell	homo sapiens	Proteobacteria	Gammaproteobacteria	Enterobacterales	Enterobacteriaceae	Klebsiella	Klebsiella pneumoniae	8519	Host-associated	Animal-associated
SAMN05860992	Blackwell	homo sapiens	Proteobacteria	Gammaproteobacteria	Enterobacterales	Enterobacteriaceae	Klebsiella	Klebsiella pneumoniae	10486	Host-associated	Animal-associated
SAMN05860993	Blackwell	homo sapiens	Proteobacteria	Gammaproteobacteria	Enterobacterales	Enterobacteriaceae	Klebsiella	Klebsiella pneumoniae	10221	Host-associated	Animal-associated
SAMN05860994	Blackwell	homo sapiens	Proteobacteria	Gammaproteobacteria	Enterobacterales	Enterobacteriaceae	Klebsiella	Klebsiella pneumoniae	9311	Host-associated	Animal-associated
SAMN05860995	Blackwell	homo sapiens	Proteobacteria	Gammaproteobacteria	Enterobacterales	Enterobacteriaceae	Klebsiella	Klebsiella pneumoniae	9701	Host-associated	Animal-associated
SAMN05860996	Blackwell	homo sapiens	Proteobacteria	Gammaproteobacteria	Enterobacterales	Enterobacteriaceae	Klebsiella	Klebsiella pneumoniae	7218	Host-associated	Animal-associated
SAMN05860997	Blackwell	homo sapiens	Proteobacteria	Gammaproteobacteria	Enterobacterales	Enterobacteriaceae	Klebsiella	Klebsiella pneumoniae	7218	Host-associated	Animal-associated
SAMN05860998	Blackwell	homo sapiens	Proteobacteria	Gammaproteobacteria	Enterobacterales	Enterobacteriaceae	Klebsiella	Klebsiella pneumoniae	10486	Host-associated	Animal-associated
SAMN05860999	Blackwell	homo sapiens	Proteobacteria	Gammaproteobacteria	Pseudomonadales	Pseudomonadaceae	Pseudomonas	Pseudomonas aeruginosa	4825	Host-associated	Animal-associated
SAMN05861000	Blackwell	homo sapiens	Proteobacteria	Gammaproteobacteria	Enterobacterales	Enterobacteriaceae	Klebsiella	Klebsiella pneumoniae	9701	Host-associated	Animal-associated
SAMN05861001	Blackwell	homo sapiens	Proteobacteria	Gammaproteobacteria	Enterobacterales	Enterobacteriaceae	Klebsiella	Klebsiella aerogenes	17635	Host-associated	Animal-associated
SAMN05861002	Blackwell	homo sapiens	Proteobacteria	Gammaproteobacteria	Enterobacterales	Enterobacteriaceae	Klebsiella	Klebsiella pneumoniae	10486	Host-associated	Animal-associated
SAMN05861003	Blackwell	homo sapiens	Proteobacteria	Gammaproteobacteria	Enterobacterales	Enterobacteriaceae	Klebsiella	Klebsiella pneumoniae	9311	Host-associated	Animal-associated
SAMN05861004	Blackwell	homo sapiens	Proteobacteria	Gammaproteobacteria	Enterobacterales	Enterobacteriaceae	Klebsiella	Klebsiella variicola	13540	Host-associated	Animal-associated
SAMN05861005	Blackwell	homo sapiens	Proteobacteria	Gammaproteobacteria	Enterobacterales	Enterobacteriaceae	Klebsiella	Klebsiella pneumoniae	9701	Host-associated	Animal-associated
SAMN05861006	Blackwell	homo sapiens	Proteobacteria	Gammaproteobacteria	Enterobacterales	Enterobacteriaceae	Klebsiella	Klebsiella pneumoniae	7218	Host-associated	Animal-associated
SAMN05861007	Blackwell	homo sapiens	Proteobacteria	Gammaproteobacteria	Enterobacterales	Enterobacteriaceae	Klebsiella	Klebsiella pneumoniae	8530	Host-associated	Animal-associated
SAMN05861008	Blackwell	homo sapiens	Proteobacteria	Gammaproteobacteria	Enterobacterales	Enterobacteriaceae	Klebsiella	Klebsiella quasipneumoniae	19360	Host-associated	Animal-associated
SAMN05861009	Blackwell	homo sapiens	Proteobacteria	Gammaproteobacteria	Enterobacterales	Enterobacteriaceae	Klebsiella	Klebsiella pneumoniae	10221	Host-associated	Animal-associated
SAMN05861010	Blackwell	homo sapiens	Proteobacteria	Gammaproteobacteria	Enterobacterales	Enterobacteriaceae	Klebsiella	Klebsiella pneumoniae	9311	Host-associated	Animal-associated
SAMN05861011	Blackwell	homo sapiens	Proteobacteria	Gammaproteobacteria	Enterobacterales	Enterobacteriaceae	Klebsiella	Klebsiella pneumoniae	7218	Host-associated	Animal-associated
SAMN05861012	Blackwell	homo sapiens	Proteobacteria	Gammaproteobacteria	Enterobacterales	Enterobacteriaceae	Klebsiella	Klebsiella pneumoniae	9311	Host-associated	Animal-associated
SAMN05861013	Blackwell	homo sapiens	Proteobacteria	Gammaproteobacteria	Enterobacterales	Enterobacteriaceae	Klebsiella	Klebsiella pneumoniae	9311	Host-associated	Animal-associated
SAMN05861014	Blackwell	homo sapiens	Proteobacteria	Gammaproteobacteria	Enterobacterales	Enterobacteriaceae	Klebsiella	Klebsiella pneumoniae	9701	Host-associated	Animal-associated
SAMN05861015	Blackwell	homo sapiens	Proteobacteria	Gammaproteobacteria	Enterobacterales	Enterobacteriaceae	Klebsiella	Klebsiella pneumoniae	10486	Host-associated	Animal-associated
SAMN05861016	Blackwell	homo sapiens	Proteobacteria	Gammaproteobacteria	Enterobacterales	Enterobacteriaceae	Klebsiella	Klebsiella pneumoniae	10486	Host-associated	Animal-associated
SAMN05861017	Blackwell	homo sapiens	Proteobacteria	Gammaproteobacteria	Enterobacterales	Enterobacteriaceae	Serratia	Serratia marcescens_K	21572	Host-associated	Animal-associated
SAMN05861018	Blackwell	homo sapiens	Proteobacteria	Gammaproteobacteria	Enterobacterales	Enterobacteriaceae	Klebsiella	Klebsiella pneumoniae	7218	Host-associated	Animal-associated
SAMN05861019	Blackwell	homo sapiens	Proteobacteria	Gammaproteobacteria	Enterobacterales	Enterobacteriaceae	Klebsiella	Klebsiella pneumoniae	9311	Host-associated	Animal-associated
SAMN05861020	Blackwell	homo sapiens	Proteobacteria	Gammaproteobacteria	Enterobacterales	Enterobacteriaceae	Klebsiella	Klebsiella pneumoniae	12640	Host-associated	Animal-associated
SAMN05861021	Blackwell	homo sapiens	Proteobacteria	Gammaproteobacteria	Enterobacterales	Enterobacteriaceae	Klebsiella	Klebsiella pneumoniae	17659	Host-associated	Animal-associated
SAMN05861022	Blackwell	homo sapiens	Proteobacteria	Gammaproteobacteria	Enterobacterales	Enterobacteriaceae	Klebsiella	Klebsiella pneumoniae	10486	Host-associated	Animal-associated
SAMN05861023	Blackwell	homo sapiens	Proteobacteria	Gammaproteobacteria	Enterobacterales	Enterobacteriaceae	Klebsiella	Klebsiella pneumoniae	9311	Host-associated	Animal-associated
SAMN05861024	Blackwell	homo sapiens	Proteobacteria	Gammaproteobacteria	Enterobacterales	Enterobacteriaceae	Klebsiella	Klebsiella pneumoniae	8932	Host-associated	Animal-associated
SAMN05861025	Blackwell	homo sapiens	Proteobacteria	Gammaproteobacteria	Enterobacterales	Enterobacteriaceae	Klebsiella	Klebsiella pneumoniae	10794	Host-associated	Animal-associated
SAMN05861026	Blackwell	homo sapiens	Proteobacteria	Gammaproteobacteria	Enterobacterales	Enterobacteriaceae	Klebsiella	Klebsiella pneumoniae	13620	Host-associated	Animal-associated
SAMN05861027	Blackwell	homo sapiens	Proteobacteria	Gammaproteobacteria	Enterobacterales	Enterobacteriaceae	Klebsiella	Klebsiella pneumoniae	9311	Host-associated	Animal-associated
SAMN05861028	Blackwell	homo sapiens	Proteobacteria	Gammaproteobacteria	Enterobacterales	Enterobacteriaceae	Klebsiella	Klebsiella pneumoniae	9311	Host-associated	Animal-associated
SAMN05861029	Blackwell	homo sapiens	Proteobacteria	Gammaproteobacteria	Enterobacterales	Enterobacteriaceae	Klebsiella	Klebsiella pneumoniae	9311	Host-associated	Animal-associated
SAMN05861030	Blackwell	homo sapiens	Proteobacteria	Gammaproteobacteria	Enterobacterales	Enterobacteriaceae	Klebsiella	Klebsiella pneumoniae	9701	Host-associated	Animal-associated
SAMN05861031	Blackwell	homo sapiens	Proteobacteria	Gammaproteobacteria	Enterobacterales	Enterobacteriaceae	Klebsiella	Klebsiella pneumoniae	9701	Host-associated	Animal-associated
SAMN05861032	Blackwell	homo sapiens	Proteobacteria	Gammaproteobacteria	Enterobacterales	Enterobacteriaceae	Klebsiella	Klebsiella pneumoniae	9311	Host-associated	Animal-associated
SAMN05861033	Blackwell	homo sapiens	Proteobacteria	Gammaproteobacteria	Enterobacterales	Enterobacteriaceae	Klebsiella	Klebsiella pneumoniae	17575	Host-associated	Animal-associated
SAMN05861034	Blackwell	homo sapiens	Proteobacteria	Gammaproteobacteria	Enterobacterales	Enterobacteriaceae	Klebsiella	Klebsiella pneumoniae	7218	Host-associated	Animal-associated
SAMN05861036	Blackwell	homo sapiens	Proteobacteria	Gammaproteobacteria	Enterobacterales	Enterobacteriaceae	Klebsiella	Klebsiella pneumoniae	7218	Host-associated	Animal-associated
SAMN05861037	Blackwell	homo sapiens	Proteobacteria	Gammaproteobacteria	Enterobacterales	Enterobacteriaceae	Klebsiella	Klebsiella pneumoniae	9311	Host-associated	Animal-associated
SAMN05861038	Blackwell	homo sapiens	Proteobacteria	Gammaproteobacteria	Enterobacterales	Enterobacteriaceae	Klebsiella	Klebsiella pneumoniae	9308	Host-associated	Animal-associated
SAMN05861039	Blackwell	homo sapiens	Proteobacteria	Gammaproteobacteria	Enterobacterales	Enterobacteriaceae	Klebsiella	Klebsiella pneumoniae	8364	Host-associated	Animal-associated
SAMN05908662	Blackwell	homo sapiens	Campylobacterota	Campylobacteria	Campylobacterales	Campylobacteraceae	Campylobacter_D	Campylobacter_D jejuni	96624	Host-associated	Animal-associated
SAMN05932916	Blackwell	homo sapiens	Proteobacteria	Alphaproteobacteria	Rhizobiales_A	Rhizobiaceae_A	Brucella	Brucella melitensis	57301	Host-associated	Animal-associated
SAMN05932917	Blackwell	homo sapiens	Proteobacteria	Alphaproteobacteria	Rhizobiales_A	Rhizobiaceae_A	Brucella	Brucella melitensis	57301	Host-associated	Animal-associated
SAMN05932918	Blackwell	homo sapiens	Proteobacteria	Alphaproteobacteria	Rhizobiales_A	Rhizobiaceae_A	Brucella	Brucella melitensis	57301	Host-associated	Animal-associated
SAMN05932919	Blackwell	homo sapiens	Proteobacteria	Alphaproteobacteria	Rhizobiales_A	Rhizobiaceae_A	Brucella	Brucella melitensis	57301	Host-associated	Animal-associated
SAMN05932921	Blackwell	homo sapiens	Proteobacteria	Alphaproteobacteria	Rhizobiales_A	Rhizobiaceae_A	Brucella	Brucella melitensis	57301	Host-associated	Animal-associated
SAMN05932922	Blackwell	homo sapiens	Proteobacteria	Alphaproteobacteria	Rhizobiales_A	Rhizobiaceae_A	Brucella	Brucella melitensis	57301	Host-associated	Animal-associated
SAMN05932923	Blackwell	homo sapiens	Proteobacteria	Alphaproteobacteria	Rhizobiales_A	Rhizobiaceae_A	Brucella	Brucella melitensis	57301	Host-associated	Animal-associated
SAMN05932924	Blackwell	homo sapiens	Proteobacteria	Alphaproteobacteria	Rhizobiales_A	Rhizobiaceae_A	Brucella	Brucella melitensis	57301	Host-associated	Animal-associated
SAMN05932925	Blackwell	homo sapiens	Proteobacteria	Alphaproteobacteria	Rhizobiales_A	Rhizobiaceae_A	Brucella	Brucella melitensis	57301	Host-associated	Animal-associated
SAMN05932926	Blackwell	homo sapiens	Proteobacteria	Alphaproteobacteria	Rhizobiales_A	Rhizobiaceae_A	Brucella	Brucella melitensis	57301	Host-associated	Animal-associated
SAMN05932927	Blackwell	homo sapiens	Proteobacteria	Alphaproteobacteria	Rhizobiales_A	Rhizobiaceae_A	Brucella	Brucella melitensis	57301	Host-associated	Animal-associated
SAMN05932928	Blackwell	homo sapiens	Proteobacteria	Alphaproteobacteria	Rhizobiales_A	Rhizobiaceae_A	Brucella	Brucella melitensis	57301	Host-associated	Animal-associated
SAMN05932929	Blackwell	homo sapiens	Proteobacteria	Alphaproteobacteria	Rhizobiales_A	Rhizobiaceae_A	Brucella	Brucella melitensis	57301	Host-associated	Animal-associated
SAMN05932930	Blackwell	homo sapiens	Proteobacteria	Alphaproteobacteria	Rhizobiales_A	Rhizobiaceae_A	Brucella	Brucella melitensis	57301	Host-associated	Animal-associated
SAMN05932931	Blackwell	homo sapiens	Proteobacteria	Alphaproteobacteria	Rhizobiales_A	Rhizobiaceae_A	Brucella	Brucella melitensis	57301	Host-associated	Animal-associated
SAMN05932932	Blackwell	homo sapiens	Proteobacteria	Alphaproteobacteria	Rhizobiales_A	Rhizobiaceae_A	Brucella	Brucella melitensis	57301	Host-associated	Animal-associated
SAMN05932933	Blackwell	homo sapiens	Proteobacteria	Alphaproteobacteria	Rhizobiales_A	Rhizobiaceae_A	Brucella	Brucella melitensis	57301	Host-associated	Animal-associated
SAMN05932934	Blackwell	homo sapiens	Proteobacteria	Alphaproteobacteria	Rhizobiales_A	Rhizobiaceae_A	Brucella	Brucella melitensis	57301	Host-associated	Animal-associated
SAMN05932935	Blackwell	homo sapiens	Proteobacteria	Alphaproteobacteria	Rhizobiales_A	Rhizobiaceae_A	Brucella	Brucella melitensis	57301	Host-associated	Animal-associated
SAMN05932936	Blackwell	homo sapiens	Proteobacteria	Alphaproteobacteria	Rhizobiales_A	Rhizobiaceae_A	Brucella	Brucella melitensis	57301	Host-associated	Animal-associated
SAMN05932937	Blackwell	homo sapiens	Proteobacteria	Alphaproteobacteria	Rhizobiales_A	Rhizobiaceae_A	Brucella	Brucella melitensis	57301	Host-associated	Animal-associated
SAMN05932938	Blackwell	homo sapiens	Proteobacteria	Alphaproteobacteria	Rhizobiales_A	Rhizobiaceae_A	Brucella	Brucella melitensis	57301	Host-associated	Animal-associated
SAMN05932939	Blackwell	homo sapiens	Proteobacteria	Alphaproteobacteria	Rhizobiales_A	Rhizobiaceae_A	Brucella	Brucella melitensis	57301	Host-associated	Animal-associated
SAMN05932940	Blackwell	homo sapiens	Proteobacteria	Alphaproteobacteria	Rhizobiales_A	Rhizobiaceae_A	Brucella	Brucella melitensis	57301	Host-associated	Animal-associated
SAMN05932941	Blackwell	homo sapiens	Proteobacteria	Alphaproteobacteria	Rhizobiales_A	Rhizobiaceae_A	Brucella	Brucella melitensis	57301	Host-associated	Animal-associated
SAMN05932942	Blackwell	homo sapiens	Proteobacteria	Alphaproteobacteria	Rhizobiales_A	Rhizobiaceae_A	Brucella	Brucella melitensis	57301	Host-associated	Animal-associated
SAMN05932943	Blackwell	homo sapiens	Proteobacteria	Alphaproteobacteria	Rhizobiales_A	Rhizobiaceae_A	Brucella	Brucella melitensis	57301	Host-associated	Animal-associated
SAMN05932944	Blackwell	homo sapiens	Proteobacteria	Alphaproteobacteria	Rhizobiales_A	Rhizobiaceae_A	Brucella	Brucella melitensis	57301	Host-associated	Animal-associated
SAMN05932945	Blackwell	homo sapiens	Proteobacteria	Alphaproteobacteria	Rhizobiales_A	Rhizobiaceae_A	Brucella	Brucella melitensis	57301	Host-associated	Animal-associated
SAMN05932946	Blackwell	homo sapiens	Proteobacteria	Alphaproteobacteria	Rhizobiales_A	Rhizobiaceae_A	Brucella	Brucella melitensis	57301	Host-associated	Animal-associated
SAMN05932947	Blackwell	homo sapiens	Proteobacteria	Alphaproteobacteria	Rhizobiales_A	Rhizobiaceae_A	Brucella	Brucella melitensis	57301	Host-associated	Animal-associated
SAMN05932948	Blackwell	homo sapiens	Proteobacteria	Alphaproteobacteria	Rhizobiales_A	Rhizobiaceae_A	Brucella	Brucella melitensis	57301	Host-associated	Animal-associated
SAMN05932949	Blackwell	homo sapiens	Proteobacteria	Alphaproteobacteria	Rhizobiales_A	Rhizobiaceae_A	Brucella	Brucella melitensis	57301	Host-associated	Animal-associated
SAMN05932950	Blackwell	homo sapiens	Proteobacteria	Alphaproteobacteria	Rhizobiales_A	Rhizobiaceae_A	Brucella	Brucella melitensis	57301	Host-associated	Animal-associated
SAMN05932951	Blackwell	homo sapiens	Proteobacteria	Alphaproteobacteria	Rhizobiales_A	Rhizobiaceae_A	Brucella	Brucella melitensis	57301	Host-associated	Animal-associated
SAMN05932952	Blackwell	homo sapiens	Proteobacteria	Alphaproteobacteria	Rhizobiales_A	Rhizobiaceae_A	Brucella	Brucella melitensis	57301	Host-associated	Animal-associated
SAMN05932953	Blackwell	homo sapiens	Proteobacteria	Alphaproteobacteria	Rhizobiales_A	Rhizobiaceae_A	Brucella	Brucella melitensis	57301	Host-associated	Animal-associated
SAMN05932954	Blackwell	homo sapiens	Proteobacteria	Alphaproteobacteria	Rhizobiales_A	Rhizobiaceae_A	Brucella	Brucella melitensis	57301	Host-associated	Animal-associated
SAMN05932955	Blackwell	homo sapiens	Proteobacteria	Alphaproteobacteria	Rhizobiales_A	Rhizobiaceae_A	Brucella	Brucella melitensis	57301	Host-associated	Animal-associated
SAMN05932956	Blackwell	homo sapiens	Proteobacteria	Alphaproteobacteria	Rhizobiales_A	Rhizobiaceae_A	Brucella	Brucella melitensis	57301	Host-associated	Animal-associated
SAMN05932957	Blackwell	homo sapiens	Proteobacteria	Alphaproteobacteria	Rhizobiales_A	Rhizobiaceae_A	Brucella	Brucella melitensis	57301	Host-associated	Animal-associated
SAMN05932958	Blackwell	homo sapiens	Proteobacteria	Alphaproteobacteria	Rhizobiales_A	Rhizobiaceae_A	Brucella	Brucella melitensis	57301	Host-associated	Animal-associated
SAMN05932959	Blackwell	homo sapiens	Proteobacteria	Alphaproteobacteria	Rhizobiales_A	Rhizobiaceae_A	Brucella	Brucella melitensis	57301	Host-associated	Animal-associated
SAMN05932960	Blackwell	homo sapiens	Proteobacteria	Alphaproteobacteria	Rhizobiales_A	Rhizobiaceae_A	Brucella	Brucella melitensis	57301	Host-associated	Animal-associated
SAMN05932961	Blackwell	homo sapiens	Proteobacteria	Alphaproteobacteria	Rhizobiales_A	Rhizobiaceae_A	Brucella	Brucella melitensis	57301	Host-associated	Animal-associated
SAMN05932962	Blackwell	homo sapiens	Proteobacteria	Alphaproteobacteria	Rhizobiales_A	Rhizobiaceae_A	Brucella	Brucella melitensis	57301	Host-associated	Animal-associated
SAMN05932963	Blackwell	homo sapiens	Proteobacteria	Alphaproteobacteria	Rhizobiales_A	Rhizobiaceae_A	Brucella	Brucella melitensis	57301	Host-associated	Animal-associated
SAMN05932964	Blackwell	homo sapiens	Proteobacteria	Alphaproteobacteria	Rhizobiales_A	Rhizobiaceae_A	Brucella	Brucella melitensis	57301	Host-associated	Animal-associated
SAMN05932965	Blackwell	homo sapiens	Proteobacteria	Alphaproteobacteria	Rhizobiales_A	Rhizobiaceae_A	Brucella	Brucella melitensis	57301	Host-associated	Animal-associated
SAMN05932966	Blackwell	homo sapiens	Proteobacteria	Alphaproteobacteria	Rhizobiales_A	Rhizobiaceae_A	Brucella	Brucella melitensis	57301	Host-associated	Animal-associated
SAMN05932967	Blackwell	homo sapiens	Proteobacteria	Alphaproteobacteria	Rhizobiales_A	Rhizobiaceae_A	Brucella	Brucella melitensis	57301	Host-associated	Animal-associated
SAMN05932968	Blackwell	homo sapiens	Proteobacteria	Alphaproteobacteria	Rhizobiales_A	Rhizobiaceae_A	Brucella	Brucella melitensis	57301	Host-associated	Animal-associated
SAMN05932969	Blackwell	homo sapiens	Proteobacteria	Alphaproteobacteria	Rhizobiales_A	Rhizobiaceae_A	Brucella	Brucella melitensis	57301	Host-associated	Animal-associated
SAMN05932970	Blackwell	homo sapiens	Proteobacteria	Alphaproteobacteria	Rhizobiales_A	Rhizobiaceae_A	Brucella	Brucella melitensis	57301	Host-associated	Animal-associated
SAMN05932971	Blackwell	homo sapiens	Proteobacteria	Alphaproteobacteria	Rhizobiales_A	Rhizobiaceae_A	Brucella	Brucella melitensis	57301	Host-associated	Animal-associated
SAMN05932972	Blackwell	homo sapiens	Proteobacteria	Alphaproteobacteria	Rhizobiales_A	Rhizobiaceae_A	Brucella	Brucella melitensis	57301	Host-associated	Animal-associated
SAMN05932973	Blackwell	homo sapiens	Proteobacteria	Alphaproteobacteria	Rhizobiales_A	Rhizobiaceae_A	Brucella	Brucella melitensis	57301	Host-associated	Animal-associated
SAMN05932974	Blackwell	homo sapiens	Proteobacteria	Alphaproteobacteria	Rhizobiales_A	Rhizobiaceae_A	Brucella	Brucella melitensis	57301	Host-associated	Animal-associated
SAMN05932975	Blackwell	homo sapiens	Proteobacteria	Alphaproteobacteria	Rhizobiales_A	Rhizobiaceae_A	Brucella	Brucella melitensis	57301	Host-associated	Animal-associated
SAMN05932976	Blackwell	homo sapiens	Proteobacteria	Alphaproteobacteria	Rhizobiales_A	Rhizobiaceae_A	Brucella	Brucella melitensis	57301	Host-associated	Animal-associated
SAMN05932977	Blackwell	homo sapiens	Proteobacteria	Alphaproteobacteria	Rhizobiales_A	Rhizobiaceae_A	Brucella	Brucella melitensis	57301	Host-associated	Animal-associated
SAMN05932978	Blackwell	homo sapiens	Proteobacteria	Alphaproteobacteria	Rhizobiales_A	Rhizobiaceae_A	Brucella	Brucella melitensis	57301	Host-associated	Animal-associated
SAMN05932979	Blackwell	homo sapiens	Proteobacteria	Alphaproteobacteria	Rhizobiales_A	Rhizobiaceae_A	Brucella	Brucella melitensis	57301	Host-associated	Animal-associated
SAMN05932980	Blackwell	homo sapiens	Proteobacteria	Alphaproteobacteria	Rhizobiales_A	Rhizobiaceae_A	Brucella	Brucella melitensis	57301	Host-associated	Animal-associated
SAMN05932981	Blackwell	homo sapiens	Proteobacteria	Alphaproteobacteria	Rhizobiales_A	Rhizobiaceae_A	Brucella	Brucella melitensis	57301	Host-associated	Animal-associated
SAMN05932982	Blackwell	homo sapiens	Proteobacteria	Alphaproteobacteria	Rhizobiales_A	Rhizobiaceae_A	Brucella	Brucella melitensis	57301	Host-associated	Animal-associated
SAMN05932983	Blackwell	homo sapiens	Proteobacteria	Alphaproteobacteria	Rhizobiales_A	Rhizobiaceae_A	Brucella	Brucella melitensis	57301	Host-associated	Animal-associated
SAMN05932984	Blackwell	homo sapiens	Proteobacteria	Alphaproteobacteria	Rhizobiales_A	Rhizobiaceae_A	Brucella	Brucella melitensis	57301	Host-associated	Animal-associated
SAMN05932985	Blackwell	homo sapiens	Proteobacteria	Alphaproteobacteria	Rhizobiales_A	Rhizobiaceae_A	Brucella	Brucella melitensis	57301	Host-associated	Animal-associated
SAMN05932986	Blackwell	homo sapiens	Proteobacteria	Alphaproteobacteria	Rhizobiales_A	Rhizobiaceae_A	Brucella	Brucella melitensis	57301	Host-associated	Animal-associated
SAMN05932987	Blackwell	homo sapiens	Proteobacteria	Alphaproteobacteria	Rhizobiales_A	Rhizobiaceae_A	Brucella	Brucella melitensis	57301	Host-associated	Animal-associated
SAMN05932988	Blackwell	homo sapiens	Proteobacteria	Alphaproteobacteria	Rhizobiales_A	Rhizobiaceae_A	Brucella	Brucella melitensis	57301	Host-associated	Animal-associated
SAMN05932989	Blackwell	homo sapiens	Proteobacteria	Alphaproteobacteria	Rhizobiales_A	Rhizobiaceae_A	Brucella	Brucella melitensis	57301	Host-associated	Animal-associated
SAMN05935553	Blackwell	homo sapiens	Proteobacteria	Gammaproteobacteria	Enterobacterales	Enterobacteriaceae	Klebsiella	Klebsiella aerogenes	28368	Host-associated	Animal-associated
SAMN05935745	Blackwell	homo sapiens	Firmicutes	Bacilli	Lactobacillales	Streptococcaceae	Streptococcus	Streptococcus pneumoniae	87505	Host-associated	Animal-associated
SAMN05935749	Blackwell	homo sapiens	Firmicutes	Bacilli	Lactobacillales	Streptococcaceae	Streptococcus	Streptococcus pneumoniae	85031	Host-associated	Animal-associated
SAMN05935753	Blackwell	homo sapiens	Firmicutes	Bacilli	Lactobacillales	Streptococcaceae	Streptococcus	Streptococcus pneumoniae	81629	Host-associated	Animal-associated
SAMN05935755	Blackwell	homo sapiens	Firmicutes	Bacilli	Lactobacillales	Streptococcaceae	Streptococcus	Streptococcus pneumoniae	82030	Host-associated	Animal-associated
SAMN05935757	Blackwell	homo sapiens	Firmicutes	Bacilli	Lactobacillales	Streptococcaceae	Streptococcus	Streptococcus pneumoniae	84543	Host-associated	Animal-associated
SAMN05935758	Blackwell	homo sapiens	Firmicutes	Bacilli	Lactobacillales	Streptococcaceae	Streptococcus	Streptococcus pneumoniae	88128	Host-associated	Animal-associated
SAMN05935759	Blackwell	homo sapiens	Firmicutes	Bacilli	Lactobacillales	Streptococcaceae	Streptococcus	Streptococcus pneumoniae	79342	Host-associated	Animal-associated
SAMN05935764	Blackwell	homo sapiens	Firmicutes	Bacilli	Lactobacillales	Streptococcaceae	Streptococcus	Streptococcus pneumoniae	80451	Host-associated	Animal-associated
SAMN05935766	Blackwell	homo sapiens	Firmicutes	Bacilli	Lactobacillales	Streptococcaceae	Streptococcus	Streptococcus pneumoniae	86786	Host-associated	Animal-associated
SAMN05935769	Blackwell	homo sapiens	Firmicutes	Bacilli	Lactobacillales	Streptococcaceae	Streptococcus	Streptococcus pneumoniae	85457	Host-associated	Animal-associated
SAMN05935770	Blackwell	homo sapiens	Firmicutes	Bacilli	Lactobacillales	Streptococcaceae	Streptococcus	Streptococcus pneumoniae	85016	Host-associated	Animal-associated
SAMN05935772	Blackwell	homo sapiens	Firmicutes	Bacilli	Lactobacillales	Streptococcaceae	Streptococcus	Streptococcus pneumoniae	82514	Host-associated	Animal-associated
SAMN05935776	Blackwell	homo sapiens	Firmicutes	Bacilli	Lactobacillales	Streptococcaceae	Streptococcus	Streptococcus pneumoniae	79342	Host-associated	Animal-associated
SAMN05935780	Blackwell	homo sapiens	Firmicutes	Bacilli	Lactobacillales	Streptococcaceae	Streptococcus	Streptococcus pneumoniae	83426	Host-associated	Animal-associated
SAMN05935782	Blackwell	homo sapiens	Firmicutes	Bacilli	Lactobacillales	Streptococcaceae	Streptococcus	Streptococcus pneumoniae	82837	Host-associated	Animal-associated
SAMN05935783	Blackwell	homo sapiens	Firmicutes	Bacilli	Lactobacillales	Streptococcaceae	Streptococcus	Streptococcus pneumoniae	79342	Host-associated	Animal-associated
SAMN05935784	Blackwell	homo sapiens	Firmicutes	Bacilli	Lactobacillales	Streptococcaceae	Streptococcus	Streptococcus pneumoniae	89181	Host-associated	Animal-associated
SAMN05935787	Blackwell	homo sapiens	Firmicutes	Bacilli	Lactobacillales	Streptococcaceae	Streptococcus	Streptococcus pneumoniae	87073	Host-associated	Animal-associated
SAMN05935790	Blackwell	homo sapiens	Firmicutes	Bacilli	Lactobacillales	Streptococcaceae	Streptococcus	Streptococcus pneumoniae	85457	Host-associated	Animal-associated
SAMN05935791	Blackwell	homo sapiens	Firmicutes	Bacilli	Lactobacillales	Streptococcaceae	Streptococcus	Streptococcus pneumoniae	87088	Host-associated	Animal-associated
SAMN05935792	Blackwell	homo sapiens	Firmicutes	Bacilli	Lactobacillales	Streptococcaceae	Streptococcus	Streptococcus pneumoniae	79342	Host-associated	Animal-associated
SAMN05935793	Blackwell	homo sapiens	Firmicutes	Bacilli	Lactobacillales	Streptococcaceae	Streptococcus	Streptococcus pneumoniae	85457	Host-associated	Animal-associated
SAMN05935794	Blackwell	homo sapiens	Firmicutes	Bacilli	Lactobacillales	Streptococcaceae	Streptococcus	Streptococcus pneumoniae	85457	Host-associated	Animal-associated
SAMN05935795	Blackwell	homo sapiens	Firmicutes	Bacilli	Lactobacillales	Streptococcaceae	Streptococcus	Streptococcus pneumoniae	87505	Host-associated	Animal-associated
SAMN05935796	Blackwell	homo sapiens	Firmicutes	Bacilli	Lactobacillales	Streptococcaceae	Streptococcus	Streptococcus pneumoniae	83426	Host-associated	Animal-associated
SAMN05935797	Blackwell	homo sapiens	Firmicutes	Bacilli	Lactobacillales	Streptococcaceae	Streptococcus	Streptococcus pneumoniae	83047	Host-associated	Animal-associated
SAMN05935798	Blackwell	homo sapiens	Firmicutes	Bacilli	Lactobacillales	Streptococcaceae	Streptococcus	Streptococcus pneumoniae	82030	Host-associated	Animal-associated
SAMN05935799	Blackwell	homo sapiens	Firmicutes	Bacilli	Lactobacillales	Streptococcaceae	Streptococcus	Streptococcus pneumoniae	80451	Host-associated	Animal-associated
SAMN05935800	Blackwell	homo sapiens	Firmicutes	Bacilli	Lactobacillales	Streptococcaceae	Streptococcus	Streptococcus pneumoniae	82837	Host-associated	Animal-associated
SAMN05935802	Blackwell	homo sapiens	Firmicutes	Bacilli	Lactobacillales	Streptococcaceae	Streptococcus	Streptococcus pneumoniae	82030	Host-associated	Animal-associated
SAMN05935803	Blackwell	homo sapiens	Firmicutes	Bacilli	Lactobacillales	Streptococcaceae	Streptococcus	Streptococcus pneumoniae	81708	Host-associated	Animal-associated
SAMN05935804	Blackwell	homo sapiens	Firmicutes	Bacilli	Lactobacillales	Streptococcaceae	Streptococcus	Streptococcus pneumoniae	85457	Host-associated	Animal-associated
SAMN05935806	Blackwell	homo sapiens	Firmicutes	Bacilli	Lactobacillales	Streptococcaceae	Streptococcus	Streptococcus pneumoniae	82837	Host-associated	Animal-associated
SAMN05935807	Blackwell	homo sapiens	Firmicutes	Bacilli	Lactobacillales	Streptococcaceae	Streptococcus	Streptococcus pneumoniae	80451	Host-associated	Animal-associated
SAMN05935808	Blackwell	homo sapiens	Firmicutes	Bacilli	Lactobacillales	Streptococcaceae	Streptococcus	Streptococcus pneumoniae	81995	Host-associated	Animal-associated
SAMN05935809	Blackwell	homo sapiens	Firmicutes	Bacilli	Lactobacillales	Streptococcaceae	Streptococcus	Streptococcus pneumoniae	79342	Host-associated	Animal-associated
SAMN05935810	Blackwell	homo sapiens	Firmicutes	Bacilli	Lactobacillales	Streptococcaceae	Streptococcus	Streptococcus pneumoniae	80451	Host-associated	Animal-associated
SAMN05935812	Blackwell	homo sapiens	Firmicutes	Bacilli	Lactobacillales	Streptococcaceae	Streptococcus	Streptococcus pneumoniae	85457	Host-associated	Animal-associated
SAMN05935813	Blackwell	homo sapiens	Firmicutes	Bacilli	Lactobacillales	Streptococcaceae	Streptococcus	Streptococcus pneumoniae	83426	Host-associated	Animal-associated
SAMN05935814	Blackwell	homo sapiens	Firmicutes	Bacilli	Lactobacillales	Streptococcaceae	Streptococcus	Streptococcus pneumoniae	85115	Host-associated	Animal-associated
SAMN05935815	Blackwell	homo sapiens	Firmicutes	Bacilli	Lactobacillales	Streptococcaceae	Streptococcus	Streptococcus pneumoniae	82258	Host-associated	Animal-associated
SAMN05935816	Blackwell	homo sapiens	Firmicutes	Bacilli	Lactobacillales	Streptococcaceae	Streptococcus	Streptococcus pneumoniae	81708	Host-associated	Animal-associated
SAMN05935817	Blackwell	homo sapiens	Firmicutes	Bacilli	Lactobacillales	Streptococcaceae	Streptococcus	Streptococcus pneumoniae	87505	Host-associated	Animal-associated
SAMN05935819	Blackwell	homo sapiens	Firmicutes	Bacilli	Lactobacillales	Streptococcaceae	Streptococcus	Streptococcus pneumoniae	85016	Host-associated	Animal-associated
SAMN05935824	Blackwell	homo sapiens	Firmicutes	Bacilli	Lactobacillales	Streptococcaceae	Streptococcus	Streptococcus pneumoniae	79342	Host-associated	Animal-associated
SAMN05935825	Blackwell	homo sapiens	Firmicutes	Bacilli	Lactobacillales	Streptococcaceae	Streptococcus	Streptococcus pneumoniae	87505	Host-associated	Animal-associated
SAMN05935826	Blackwell	homo sapiens	Firmicutes	Bacilli	Lactobacillales	Streptococcaceae	Streptococcus	Streptococcus pneumoniae	83866	Host-associated	Animal-associated
SAMN05935828	Blackwell	homo sapiens	Firmicutes	Bacilli	Lactobacillales	Streptococcaceae	Streptococcus	Streptococcus pneumoniae	86197	Host-associated	Animal-associated
SAMN05935829	Blackwell	homo sapiens	Firmicutes	Bacilli	Lactobacillales	Streptococcaceae	Streptococcus	Streptococcus pneumoniae	84543	Host-associated	Animal-associated
SAMN05935830	Blackwell	homo sapiens	Firmicutes	Bacilli	Lactobacillales	Streptococcaceae	Streptococcus	Streptococcus pneumoniae	79342	Host-associated	Animal-associated
SAMN05935831	Blackwell	homo sapiens	Firmicutes	Bacilli	Lactobacillales	Streptococcaceae	Streptococcus	Streptococcus pneumoniae	85457	Host-associated	Animal-associated
SAMN05935832	Blackwell	homo sapiens	Firmicutes	Bacilli	Lactobacillales	Streptococcaceae	Streptococcus	Streptococcus pneumoniae	82030	Host-associated	Animal-associated
SAMN05935833	Blackwell	homo sapiens	Firmicutes	Bacilli	Lactobacillales	Streptococcaceae	Streptococcus	Streptococcus pneumoniae	85031	Host-associated	Animal-associated
SAMN05935834	Blackwell	homo sapiens	Firmicutes	Bacilli	Lactobacillales	Streptococcaceae	Streptococcus	Streptococcus pneumoniae	83791	Host-associated	Animal-associated
SAMN05935835	Blackwell	homo sapiens	Firmicutes	Bacilli	Lactobacillales	Streptococcaceae	Streptococcus	Streptococcus pneumoniae	84831	Host-associated	Animal-associated
SAMN05935836	Blackwell	homo sapiens	Firmicutes	Bacilli	Lactobacillales	Streptococcaceae	Streptococcus	Streptococcus pneumoniae	87505	Host-associated	Animal-associated
SAMN05935837	Blackwell	homo sapiens	Firmicutes	Bacilli	Lactobacillales	Streptococcaceae	Streptococcus	Streptococcus pneumoniae	85031	Host-associated	Animal-associated
SAMN05935839	Blackwell	homo sapiens	Firmicutes	Bacilli	Lactobacillales	Streptococcaceae	Streptococcus	Streptococcus pneumoniae	79342	Host-associated	Animal-associated
SAMN05935840	Blackwell	homo sapiens	Firmicutes	Bacilli	Lactobacillales	Streptococcaceae	Streptococcus	Streptococcus pneumoniae	81708	Host-associated	Animal-associated
SAMN05935841	Blackwell	homo sapiens	Firmicutes	Bacilli	Lactobacillales	Streptococcaceae	Streptococcus	Streptococcus pneumoniae	87222	Host-associated	Animal-associated
SAMN05935842	Blackwell	homo sapiens	Firmicutes	Bacilli	Lactobacillales	Streptococcaceae	Streptococcus	Streptococcus pneumoniae	82030	Host-associated	Animal-associated
SAMN05935844	Blackwell	homo sapiens	Firmicutes	Bacilli	Lactobacillales	Streptococcaceae	Streptococcus	Streptococcus pneumoniae	83426	Host-associated	Animal-associated
SAMN05935845	Blackwell	homo sapiens	Firmicutes	Bacilli	Lactobacillales	Streptococcaceae	Streptococcus	Streptococcus pneumoniae	82030	Host-associated	Animal-associated
SAMN05935846	Blackwell	homo sapiens	Firmicutes	Bacilli	Lactobacillales	Streptococcaceae	Streptococcus	Streptococcus pneumoniae	82298	Host-associated	Animal-associated
SAMN05935847	Blackwell	homo sapiens	Firmicutes	Bacilli	Lactobacillales	Streptococcaceae	Streptococcus	Streptococcus pneumoniae	84277	Host-associated	Animal-associated
SAMN05935848	Blackwell	homo sapiens	Firmicutes	Bacilli	Lactobacillales	Streptococcaceae	Streptococcus	Streptococcus pneumoniae	85031	Host-associated	Animal-associated
SAMN05935849	Blackwell	homo sapiens	Firmicutes	Bacilli	Lactobacillales	Streptococcaceae	Streptococcus	Streptococcus pneumoniae	83323	Host-associated	Animal-associated
SAMN05935850	Blackwell	homo sapiens	Firmicutes	Bacilli	Lactobacillales	Streptococcaceae	Streptococcus	Streptococcus pneumoniae	87822	Host-associated	Animal-associated
SAMN05935851	Blackwell	homo sapiens	Firmicutes	Bacilli	Lactobacillales	Streptococcaceae	Streptococcus	Streptococcus pneumoniae	84566	Host-associated	Animal-associated
SAMN05935853	Blackwell	homo sapiens	Firmicutes	Bacilli	Lactobacillales	Streptococcaceae	Streptococcus	Streptococcus pneumoniae	82295	Host-associated	Animal-associated
SAMN05935854	Blackwell	homo sapiens	Firmicutes	Bacilli	Lactobacillales	Streptococcaceae	Streptococcus	Streptococcus pneumoniae	85457	Host-associated	Animal-associated
SAMN05935855	Blackwell	homo sapiens	Firmicutes	Bacilli	Lactobacillales	Streptococcaceae	Streptococcus	Streptococcus pneumoniae	77915	Host-associated	Animal-associated
SAMN05935856	Blackwell	homo sapiens	Firmicutes	Bacilli	Lactobacillales	Streptococcaceae	Streptococcus	Streptococcus pneumoniae	82556	Host-associated	Animal-associated
SAMN05935857	Blackwell	homo sapiens	Firmicutes	Bacilli	Lactobacillales	Streptococcaceae	Streptococcus	Streptococcus pneumoniae	87505	Host-associated	Animal-associated
SAMN05935858	Blackwell	homo sapiens	Firmicutes	Bacilli	Lactobacillales	Streptococcaceae	Streptococcus	Streptococcus pneumoniae	84491	Host-associated	Animal-associated
SAMN05935859	Blackwell	homo sapiens	Firmicutes	Bacilli	Lactobacillales	Streptococcaceae	Streptococcus	Streptococcus pneumoniae	80932	Host-associated	Animal-associated
SAMN05935860	Blackwell	homo sapiens	Firmicutes	Bacilli	Lactobacillales	Streptococcaceae	Streptococcus	Streptococcus pneumoniae	87505	Host-associated	Animal-associated
SAMN05935861	Blackwell	homo sapiens	Firmicutes	Bacilli	Lactobacillales	Streptococcaceae	Streptococcus	Streptococcus pneumoniae	79342	Host-associated	Animal-associated
SAMN05935862	Blackwell	homo sapiens	Firmicutes	Bacilli	Lactobacillales	Streptococcaceae	Streptococcus	Streptococcus pneumoniae	80932	Host-associated	Animal-associated
SAMN05935863	Blackwell	homo sapiens	Firmicutes	Bacilli	Lactobacillales	Streptococcaceae	Streptococcus	Streptococcus pneumoniae	82030	Host-associated	Animal-associated
SAMN05935864	Blackwell	homo sapiens	Firmicutes	Bacilli	Lactobacillales	Streptococcaceae	Streptococcus	Streptococcus pneumoniae	83047	Host-associated	Animal-associated
SAMN05935865	Blackwell	homo sapiens	Firmicutes	Bacilli	Lactobacillales	Streptococcaceae	Streptococcus	Streptococcus pneumoniae	89470	Host-associated	Animal-associated
SAMN05935866	Blackwell	homo sapiens	Firmicutes	Bacilli	Lactobacillales	Streptococcaceae	Streptococcus	Streptococcus pneumoniae	82375	Host-associated	Animal-associated
SAMN05935867	Blackwell	homo sapiens	Firmicutes	Bacilli	Lactobacillales	Streptococcaceae	Streptococcus	Streptococcus pneumoniae	82030	Host-associated	Animal-associated
SAMN05935868	Blackwell	homo sapiens	Firmicutes	Bacilli	Lactobacillales	Streptococcaceae	Streptococcus	Streptococcus pneumoniae	89367	Host-associated	Animal-associated
SAMN05935869	Blackwell	homo sapiens	Firmicutes	Bacilli	Lactobacillales	Streptococcaceae	Streptococcus	Streptococcus pneumoniae	83967	Host-associated	Animal-associated
SAMN05935870	Blackwell	homo sapiens	Firmicutes	Bacilli	Lactobacillales	Streptococcaceae	Streptococcus	Streptococcus pneumoniae	85031	Host-associated	Animal-associated
SAMN05935871	Blackwell	homo sapiens	Firmicutes	Bacilli	Lactobacillales	Streptococcaceae	Streptococcus	Streptococcus pneumoniae	82030	Host-associated	Animal-associated
SAMN05935872	Blackwell	homo sapiens	Firmicutes	Bacilli	Lactobacillales	Streptococcaceae	Streptococcus	Streptococcus pneumoniae	81708	Host-associated	Animal-associated
SAMN05935874	Blackwell	homo sapiens	Firmicutes	Bacilli	Lactobacillales	Streptococcaceae	Streptococcus	Streptococcus pneumoniae	82030	Host-associated	Animal-associated
SAMN05935876	Blackwell	homo sapiens	Firmicutes	Bacilli	Lactobacillales	Streptococcaceae	Streptococcus	Streptococcus pneumoniae	83426	Host-associated	Animal-associated
SAMN05935878	Blackwell	homo sapiens	Firmicutes	Bacilli	Lactobacillales	Streptococcaceae	Streptococcus	Streptococcus pneumoniae	85031	Host-associated	Animal-associated
SAMN05935879	Blackwell	homo sapiens	Firmicutes	Bacilli	Lactobacillales	Streptococcaceae	Streptococcus	Streptococcus pneumoniae	84321	Host-associated	Animal-associated
SAMN05935881	Blackwell	homo sapiens	Firmicutes	Bacilli	Lactobacillales	Streptococcaceae	Streptococcus	Streptococcus pneumoniae	87505	Host-associated	Animal-associated
SAMN05935882	Blackwell	homo sapiens	Firmicutes	Bacilli	Lactobacillales	Streptococcaceae	Streptococcus	Streptococcus pneumoniae	80451	Host-associated	Animal-associated
SAMN05935883	Blackwell	homo sapiens	Firmicutes	Bacilli	Lactobacillales	Streptococcaceae	Streptococcus	Streptococcus pneumoniae	82030	Host-associated	Animal-associated
SAMN05935884	Blackwell	homo sapiens	Firmicutes	Bacilli	Lactobacillales	Streptococcaceae	Streptococcus	Streptococcus pneumoniae	87505	Host-associated	Animal-associated
SAMN05935887	Blackwell	homo sapiens	Firmicutes	Bacilli	Lactobacillales	Streptococcaceae	Streptococcus	Streptococcus pneumoniae	84543	Host-associated	Animal-associated
SAMN05935889	Blackwell	homo sapiens	Firmicutes	Bacilli	Lactobacillales	Streptococcaceae	Streptococcus	Streptococcus pneumoniae	80451	Host-associated	Animal-associated
SAMN05935890	Blackwell	homo sapiens	Firmicutes	Bacilli	Lactobacillales	Streptococcaceae	Streptococcus	Streptococcus pneumoniae	81815	Host-associated	Animal-associated
SAMN05935892	Blackwell	homo sapiens	Firmicutes	Bacilli	Lactobacillales	Streptococcaceae	Streptococcus	Streptococcus pneumoniae	84748	Host-associated	Animal-associated
SAMN05935898	Blackwell	homo sapiens	Firmicutes	Bacilli	Lactobacillales	Streptococcaceae	Streptococcus	Streptococcus pneumoniae	88128	Host-associated	Animal-associated
SAMN05935900	Blackwell	homo sapiens	Firmicutes	Bacilli	Lactobacillales	Streptococcaceae	Streptococcus	Streptococcus pneumoniae	85457	Host-associated	Animal-associated
SAMN05935903	Blackwell	homo sapiens	Firmicutes	Bacilli	Lactobacillales	Streptococcaceae	Streptococcus	Streptococcus pneumoniae	86197	Host-associated	Animal-associated
SAMN05935905	Blackwell	homo sapiens	Firmicutes	Bacilli	Lactobacillales	Streptococcaceae	Streptococcus	Streptococcus pneumoniae	87505	Host-associated	Animal-associated
SAMN05935907	Blackwell	homo sapiens	Firmicutes	Bacilli	Lactobacillales	Streptococcaceae	Streptococcus	Streptococcus pneumoniae	84209	Host-associated	Animal-associated
SAMN05935910	Blackwell	homo sapiens	Firmicutes	Bacilli	Lactobacillales	Streptococcaceae	Streptococcus	Streptococcus pneumoniae	85457	Host-associated	Animal-associated
SAMN05935911	Blackwell	homo sapiens	Firmicutes	Bacilli	Lactobacillales	Streptococcaceae	Streptococcus	Streptococcus pneumoniae	83791	Host-associated	Animal-associated
SAMN05935912	Blackwell	homo sapiens	Firmicutes	Bacilli	Lactobacillales	Streptococcaceae	Streptococcus	Streptococcus pneumoniae	82030	Host-associated	Animal-associated
SAMN05935913	Blackwell	homo sapiens	Firmicutes	Bacilli	Lactobacillales	Streptococcaceae	Streptococcus	Streptococcus pneumoniae	87038	Host-associated	Animal-associated
SAMN05935914	Blackwell	homo sapiens	Firmicutes	Bacilli	Lactobacillales	Streptococcaceae	Streptococcus	Streptococcus pneumoniae	88336	Host-associated	Animal-associated
SAMN05935917	Blackwell	homo sapiens	Firmicutes	Bacilli	Lactobacillales	Streptococcaceae	Streptococcus	Streptococcus pneumoniae	84209	Host-associated	Animal-associated
SAMN05935918	Blackwell	homo sapiens	Firmicutes	Bacilli	Lactobacillales	Streptococcaceae	Streptococcus	Streptococcus pneumoniae	85457	Host-associated	Animal-associated
SAMN05935922	Blackwell	homo sapiens	Firmicutes	Bacilli	Lactobacillales	Streptococcaceae	Streptococcus	Streptococcus pneumoniae	80451	Host-associated	Animal-associated
SAMN05935924	Blackwell	homo sapiens	Firmicutes	Bacilli	Lactobacillales	Streptococcaceae	Streptococcus	Streptococcus pneumoniae	83426	Host-associated	Animal-associated
SAMN05935929	Blackwell	homo sapiens	Firmicutes	Bacilli	Lactobacillales	Streptococcaceae	Streptococcus	Streptococcus pneumoniae	85623	Host-associated	Animal-associated
SAMN05935930	Blackwell	homo sapiens	Firmicutes	Bacilli	Lactobacillales	Streptococcaceae	Streptococcus	Streptococcus pneumoniae	86540	Host-associated	Animal-associated
SAMN05935935	Blackwell	homo sapiens	Firmicutes	Bacilli	Lactobacillales	Streptococcaceae	Streptococcus	Streptococcus pneumoniae	82030	Host-associated	Animal-associated
SAMN05935936	Blackwell	homo sapiens	Firmicutes	Bacilli	Lactobacillales	Streptococcaceae	Streptococcus	Streptococcus pneumoniae	79342	Host-associated	Animal-associated
SAMN05935938	Blackwell	homo sapiens	Firmicutes	Bacilli	Lactobacillales	Streptococcaceae	Streptococcus	Streptococcus pneumoniae	85623	Host-associated	Animal-associated
SAMN05967539	Blackwell	homo sapiens	Proteobacteria	Gammaproteobacteria	Enterobacterales	Enterobacteriaceae	Escherichia	Escherichia coli	17025	Host-associated	Animal-associated
SAMN05968255	Blackwell	homo sapiens	Proteobacteria	Gammaproteobacteria	Enterobacterales	Enterobacteriaceae	Escherichia	Escherichia coli	8398	Host-associated	Animal-associated
SAMN05968257	Blackwell	homo sapiens	Proteobacteria	Gammaproteobacteria	Enterobacterales	Enterobacteriaceae	Escherichia	Escherichia coli	8398	Host-associated	Animal-associated
SAMN05977997	Blackwell	homo sapiens	Firmicutes	Bacilli	Staphylococcales	Staphylococcaceae	Staphylococcus	Staphylococcus croceilyticus	77622	Host-associated	Animal-associated
SAMN05977998	Blackwell	homo sapiens	Firmicutes	Bacilli	Staphylococcales	Staphylococcaceae	Staphylococcus	Staphylococcus petrasii	75460	Host-associated	Animal-associated
SAMN06011411	Blackwell	homo sapiens	Proteobacteria	Gammaproteobacteria	Enterobacterales	Enterobacteriaceae	Escherichia	Escherichia coli	31761	Host-associated	Animal-associated
SAMN06017490	Blackwell	homo sapiens	Firmicutes_A	Clostridia	Peptostreptococcales	Peptostreptococcaceae	Clostridioides	Clostridioides difficile	39103	Host-associated	Animal-associated
SAMN06017491	Blackwell	homo sapiens	Firmicutes_A	Clostridia	Peptostreptococcales	Peptostreptococcaceae	Clostridioides	Clostridioides difficile	39103	Host-associated	Animal-associated
SAMN06017492	Blackwell	homo sapiens	Firmicutes_A	Clostridia	Peptostreptococcales	Peptostreptococcaceae	Clostridioides	Clostridioides difficile	46149	Host-associated	Animal-associated
SAMN06017493	Blackwell	homo sapiens	Firmicutes_A	Clostridia	Peptostreptococcales	Peptostreptococcaceae	Clostridioides	Clostridioides difficile	46149	Host-associated	Animal-associated
SAMN06017494	Blackwell	homo sapiens	Firmicutes_A	Clostridia	Peptostreptococcales	Peptostreptococcaceae	Clostridioides	Clostridioides difficile	46387	Host-associated	Animal-associated
SAMN06017495	Blackwell	homo sapiens	Firmicutes_A	Clostridia	Peptostreptococcales	Peptostreptococcaceae	Clostridioides	Clostridioides difficile	48171	Host-associated	Animal-associated
SAMN06029897	Blackwell	homo sapiens	Proteobacteria	Gammaproteobacteria	Enterobacterales	Enterobacteriaceae	Salmonella	Salmonella arizonae	36764	Host-associated	Animal-associated
SAMN06029898	Blackwell	homo sapiens	Proteobacteria	Gammaproteobacteria	Enterobacterales	Enterobacteriaceae	Salmonella	Salmonella arizonae	45536	Host-associated	Animal-associated
SAMN06029899	Blackwell	homo sapiens	Proteobacteria	Gammaproteobacteria	Enterobacterales	Enterobacteriaceae	Salmonella	Salmonella arizonae	41378	Host-associated	Animal-associated
SAMN06029900	Blackwell	homo sapiens	Proteobacteria	Gammaproteobacteria	Enterobacterales	Enterobacteriaceae	Salmonella	Salmonella arizonae	36016	Host-associated	Animal-associated
SAMN06029901	Blackwell	homo sapiens	Proteobacteria	Gammaproteobacteria	Enterobacterales	Enterobacteriaceae	Salmonella	Salmonella arizonae	40863	Host-associated	Animal-associated
SAMN06029902	Blackwell	homo sapiens	Proteobacteria	Gammaproteobacteria	Enterobacterales	Enterobacteriaceae	Salmonella	Salmonella arizonae	36764	Host-associated	Animal-associated
SAMN06029903	Blackwell	homo sapiens	Proteobacteria	Gammaproteobacteria	Enterobacterales	Enterobacteriaceae	Salmonella	Salmonella diarizonae	40737	Host-associated	Animal-associated
SAMN06029904	Blackwell	homo sapiens	Proteobacteria	Gammaproteobacteria	Enterobacterales	Enterobacteriaceae	Salmonella	Salmonella diarizonae	36448	Host-associated	Animal-associated
SAMN06029905	Blackwell	homo sapiens	Proteobacteria	Gammaproteobacteria	Enterobacterales	Enterobacteriaceae	Salmonella	Salmonella diarizonae	27745	Host-associated	Animal-associated
SAMN06029906	Blackwell	homo sapiens	Proteobacteria	Gammaproteobacteria	Enterobacterales	Enterobacteriaceae	Salmonella	Salmonella diarizonae	34233	Host-associated	Animal-associated
SAMN06029907	Blackwell	homo sapiens	Proteobacteria	Gammaproteobacteria	Enterobacterales	Enterobacteriaceae	Salmonella	Salmonella diarizonae	28041	Host-associated	Animal-associated
SAMN06029908	Blackwell	homo sapiens	Proteobacteria	Gammaproteobacteria	Enterobacterales	Enterobacteriaceae	Salmonella	Salmonella diarizonae	43249	Host-associated	Animal-associated
SAMN06029909	Blackwell	homo sapiens	Proteobacteria	Gammaproteobacteria	Enterobacterales	Enterobacteriaceae	Salmonella	Salmonella diarizonae	35939	Host-associated	Animal-associated
SAMN06029910	Blackwell	homo sapiens	Proteobacteria	Gammaproteobacteria	Enterobacterales	Enterobacteriaceae	Salmonella	Salmonella enterica	25148	Host-associated	Animal-associated
SAMN06029911	Blackwell	homo sapiens	Proteobacteria	Gammaproteobacteria	Enterobacterales	Enterobacteriaceae	Salmonella	Salmonella enterica	27601	Host-associated	Animal-associated
SAMN06029912	Blackwell	homo sapiens	Proteobacteria	Gammaproteobacteria	Enterobacterales	Enterobacteriaceae	Salmonella	Salmonella enterica	17087	Host-associated	Animal-associated
SAMN06029913	Blackwell	homo sapiens	Proteobacteria	Gammaproteobacteria	Enterobacterales	Enterobacteriaceae	Salmonella	Salmonella enterica	39399	Host-associated	Animal-associated
SAMN06029914	Blackwell	homo sapiens	Proteobacteria	Gammaproteobacteria	Enterobacterales	Enterobacteriaceae	Salmonella	Salmonella enterica	39399	Host-associated	Animal-associated
SAMN06029915	Blackwell	homo sapiens	Proteobacteria	Gammaproteobacteria	Enterobacterales	Enterobacteriaceae	Salmonella	Salmonella enterica	35571	Host-associated	Animal-associated
SAMN06029916	Blackwell	homo sapiens	Proteobacteria	Gammaproteobacteria	Enterobacterales	Enterobacteriaceae	Salmonella	Salmonella enterica	22639	Host-associated	Animal-associated
SAMN06029917	Blackwell	homo sapiens	Proteobacteria	Gammaproteobacteria	Enterobacterales	Enterobacteriaceae	Salmonella	Salmonella enterica	37046	Host-associated	Animal-associated
SAMN06029918	Blackwell	homo sapiens	Proteobacteria	Gammaproteobacteria	Enterobacterales	Enterobacteriaceae	Salmonella	Salmonella enterica	34019	Host-associated	Animal-associated
SAMN06029919	Blackwell	homo sapiens	Proteobacteria	Gammaproteobacteria	Enterobacterales	Enterobacteriaceae	Salmonella	Salmonella enterica	34908	Host-associated	Animal-associated
SAMN06029920	Blackwell	homo sapiens	Proteobacteria	Gammaproteobacteria	Enterobacterales	Enterobacteriaceae	Salmonella	Salmonella enterica	43459	Host-associated	Animal-associated
SAMN06029921	Blackwell	homo sapiens	Proteobacteria	Gammaproteobacteria	Enterobacterales	Enterobacteriaceae	Salmonella	Salmonella enterica	17087	Host-associated	Animal-associated
SAMN06029922	Blackwell	homo sapiens	Proteobacteria	Gammaproteobacteria	Enterobacterales	Enterobacteriaceae	Salmonella	Salmonella enterica	36155	Host-associated	Animal-associated
SAMN06029923	Blackwell	homo sapiens	Proteobacteria	Gammaproteobacteria	Enterobacterales	Enterobacteriaceae	Salmonella	Salmonella enterica	27160	Host-associated	Animal-associated
SAMN06029924	Blackwell	homo sapiens	Proteobacteria	Gammaproteobacteria	Enterobacterales	Enterobacteriaceae	Salmonella	Salmonella enterica	27160	Host-associated	Animal-associated
SAMN06029925	Blackwell	homo sapiens	Proteobacteria	Gammaproteobacteria	Enterobacterales	Enterobacteriaceae	Salmonella	Salmonella enterica	26947	Host-associated	Animal-associated
SAMN06029926	Blackwell	homo sapiens	Proteobacteria	Gammaproteobacteria	Enterobacterales	Enterobacteriaceae	Salmonella	Salmonella enterica	28085	Host-associated	Animal-associated
SAMN06029927	Blackwell	homo sapiens	Proteobacteria	Gammaproteobacteria	Enterobacterales	Enterobacteriaceae	Salmonella	Salmonella enterica	27529	Host-associated	Animal-associated
SAMN06029928	Blackwell	homo sapiens	Proteobacteria	Gammaproteobacteria	Enterobacterales	Enterobacteriaceae	Salmonella	Salmonella enterica	27010	Host-associated	Animal-associated
SAMN06029929	Blackwell	homo sapiens	Proteobacteria	Gammaproteobacteria	Enterobacterales	Enterobacteriaceae	Salmonella	Salmonella enterica	27010	Host-associated	Animal-associated
SAMN06029930	Blackwell	homo sapiens	Proteobacteria	Gammaproteobacteria	Enterobacterales	Enterobacteriaceae	Salmonella	Salmonella enterica	36871	Host-associated	Animal-associated
SAMN06029931	Blackwell	homo sapiens	Proteobacteria	Gammaproteobacteria	Enterobacterales	Enterobacteriaceae	Salmonella	Salmonella enterica	27601	Host-associated	Animal-associated
SAMN06029932	Blackwell	homo sapiens	Proteobacteria	Gammaproteobacteria	Enterobacterales	Enterobacteriaceae	Salmonella	Salmonella enterica	28085	Host-associated	Animal-associated
SAMN06029933	Blackwell	homo sapiens	Proteobacteria	Gammaproteobacteria	Enterobacterales	Enterobacteriaceae	Salmonella	Salmonella enterica	28364	Host-associated	Animal-associated
SAMN06029934	Blackwell	homo sapiens	Proteobacteria	Gammaproteobacteria	Enterobacterales	Enterobacteriaceae	Salmonella	Salmonella enterica	27601	Host-associated	Animal-associated
SAMN06029935	Blackwell	homo sapiens	Proteobacteria	Gammaproteobacteria	Enterobacterales	Enterobacteriaceae	Salmonella	Salmonella enterica	27529	Host-associated	Animal-associated
SAMN06029936	Blackwell	homo sapiens	Proteobacteria	Gammaproteobacteria	Enterobacterales	Enterobacteriaceae	Salmonella	Salmonella enterica	17087	Host-associated	Animal-associated
SAMN06029937	Blackwell	homo sapiens	Proteobacteria	Gammaproteobacteria	Enterobacterales	Enterobacteriaceae	Salmonella	Salmonella enterica	27010	Host-associated	Animal-associated
SAMN06029938	Blackwell	homo sapiens	Proteobacteria	Gammaproteobacteria	Enterobacterales	Enterobacteriaceae	Salmonella	Salmonella enterica	27010	Host-associated	Animal-associated
SAMN06029939	Blackwell	homo sapiens	Proteobacteria	Gammaproteobacteria	Enterobacterales	Enterobacteriaceae	Salmonella	Salmonella enterica	42888	Host-associated	Animal-associated
SAMN06029940	Blackwell	homo sapiens	Proteobacteria	Gammaproteobacteria	Enterobacterales	Enterobacteriaceae	Salmonella	Salmonella enterica	35793	Host-associated	Animal-associated
SAMN06029941	Blackwell	homo sapiens	Proteobacteria	Gammaproteobacteria	Enterobacterales	Enterobacteriaceae	Salmonella	Salmonella enterica	32130	Host-associated	Animal-associated
SAMN06029942	Blackwell	homo sapiens	Proteobacteria	Gammaproteobacteria	Enterobacterales	Enterobacteriaceae	Salmonella	Salmonella enterica	26093	Host-associated	Animal-associated
SAMN06029943	Blackwell	homo sapiens	Proteobacteria	Gammaproteobacteria	Enterobacterales	Enterobacteriaceae	Salmonella	Salmonella enterica	17087	Host-associated	Animal-associated
SAMN06029944	Blackwell	homo sapiens	Proteobacteria	Gammaproteobacteria	Enterobacterales	Enterobacteriaceae	Salmonella	Salmonella enterica	12278	Host-associated	Animal-associated
SAMN06029945	Blackwell	homo sapiens	Proteobacteria	Gammaproteobacteria	Enterobacterales	Enterobacteriaceae	Salmonella	Salmonella enterica	39399	Host-associated	Animal-associated
SAMN06029946	Blackwell	homo sapiens	Proteobacteria	Gammaproteobacteria	Enterobacterales	Enterobacteriaceae	Salmonella	Salmonella enterica	17087	Host-associated	Animal-associated
SAMN06029947	Blackwell	homo sapiens	Proteobacteria	Gammaproteobacteria	Enterobacterales	Enterobacteriaceae	Salmonella	Salmonella enterica	37046	Host-associated	Animal-associated
SAMN06029948	Blackwell	homo sapiens	Proteobacteria	Gammaproteobacteria	Enterobacterales	Enterobacteriaceae	Salmonella	Salmonella enterica	28085	Host-associated	Animal-associated
SAMN06029949	Blackwell	homo sapiens	Proteobacteria	Gammaproteobacteria	Enterobacterales	Enterobacteriaceae	Salmonella	Salmonella enterica	37046	Host-associated	Animal-associated
SAMN06029950	Blackwell	homo sapiens	Proteobacteria	Gammaproteobacteria	Enterobacterales	Enterobacteriaceae	Salmonella	Salmonella enterica	37046	Host-associated	Animal-associated
SAMN06029951	Blackwell	homo sapiens	Proteobacteria	Gammaproteobacteria	Enterobacterales	Enterobacteriaceae	Salmonella	Salmonella enterica	43827	Host-associated	Animal-associated
SAMN06029952	Blackwell	homo sapiens	Proteobacteria	Gammaproteobacteria	Enterobacterales	Enterobacteriaceae	Salmonella	Salmonella enterica	34293	Host-associated	Animal-associated
SAMN06029953	Blackwell	homo sapiens	Proteobacteria	Gammaproteobacteria	Enterobacterales	Enterobacteriaceae	Salmonella	Salmonella enterica	28085	Host-associated	Animal-associated
SAMN06029954	Blackwell	homo sapiens	Proteobacteria	Gammaproteobacteria	Enterobacterales	Enterobacteriaceae	Salmonella	Salmonella enterica	30588	Host-associated	Animal-associated
SAMN06029955	Blackwell	homo sapiens	Proteobacteria	Gammaproteobacteria	Enterobacterales	Enterobacteriaceae	Salmonella	Salmonella enterica	34293	Host-associated	Animal-associated
SAMN06029956	Blackwell	homo sapiens	Proteobacteria	Gammaproteobacteria	Enterobacterales	Enterobacteriaceae	Salmonella	Salmonella enterica	38288	Host-associated	Animal-associated
SAMN06029957	Blackwell	homo sapiens	Proteobacteria	Gammaproteobacteria	Enterobacterales	Enterobacteriaceae	Salmonella	Salmonella enterica	24804	Host-associated	Animal-associated
SAMN06029958	Blackwell	homo sapiens	Proteobacteria	Gammaproteobacteria	Enterobacterales	Enterobacteriaceae	Salmonella	Salmonella enterica	25148	Host-associated	Animal-associated
SAMN06029959	Blackwell	homo sapiens	Proteobacteria	Gammaproteobacteria	Enterobacterales	Enterobacteriaceae	Salmonella	Salmonella enterica	30588	Host-associated	Animal-associated
SAMN06029960	Blackwell	homo sapiens	Proteobacteria	Gammaproteobacteria	Enterobacterales	Enterobacteriaceae	Salmonella	Salmonella enterica	33556	Host-associated	Animal-associated
SAMN06029961	Blackwell	homo sapiens	Proteobacteria	Gammaproteobacteria	Enterobacterales	Enterobacteriaceae	Salmonella	Salmonella enterica	28085	Host-associated	Animal-associated
SAMN06029962	Blackwell	homo sapiens	Proteobacteria	Gammaproteobacteria	Enterobacterales	Enterobacteriaceae	Salmonella	Salmonella enterica	32622	Host-associated	Animal-associated
SAMN06029963	Blackwell	homo sapiens	Proteobacteria	Gammaproteobacteria	Enterobacterales	Enterobacteriaceae	Salmonella	Salmonella enterica	17087	Host-associated	Animal-associated
SAMN06029964	Blackwell	homo sapiens	Proteobacteria	Gammaproteobacteria	Enterobacterales	Enterobacteriaceae	Salmonella	Salmonella enterica	17087	Host-associated	Animal-associated
SAMN06029965	Blackwell	homo sapiens	Proteobacteria	Gammaproteobacteria	Enterobacterales	Enterobacteriaceae	Salmonella	Salmonella enterica	24892	Host-associated	Animal-associated
SAMN06029967	Blackwell	homo sapiens	Proteobacteria	Gammaproteobacteria	Enterobacterales	Enterobacteriaceae	Salmonella	Salmonella enterica	17087	Host-associated	Animal-associated
SAMN06029968	Blackwell	homo sapiens	Proteobacteria	Gammaproteobacteria	Enterobacterales	Enterobacteriaceae	Salmonella	Salmonella enterica	33394	Host-associated	Animal-associated
SAMN06029969	Blackwell	homo sapiens	Proteobacteria	Gammaproteobacteria	Enterobacterales	Enterobacteriaceae	Salmonella	Salmonella enterica	21648	Host-associated	Animal-associated
SAMN06029970	Blackwell	homo sapiens	Proteobacteria	Gammaproteobacteria	Enterobacterales	Enterobacteriaceae	Salmonella	Salmonella enterica	33394	Host-associated	Animal-associated
SAMN06029971	Blackwell	homo sapiens	Proteobacteria	Gammaproteobacteria	Enterobacterales	Enterobacteriaceae	Salmonella	Salmonella enterica	33394	Host-associated	Animal-associated
SAMN06029972	Blackwell	homo sapiens	Proteobacteria	Gammaproteobacteria	Enterobacterales	Enterobacteriaceae	Salmonella	Salmonella enterica	30588	Host-associated	Animal-associated
SAMN06029973	Blackwell	homo sapiens	Proteobacteria	Gammaproteobacteria	Enterobacterales	Enterobacteriaceae	Salmonella	Salmonella enterica	28085	Host-associated	Animal-associated
SAMN06029974	Blackwell	homo sapiens	Proteobacteria	Gammaproteobacteria	Enterobacterales	Enterobacteriaceae	Salmonella	Salmonella enterica	24892	Host-associated	Animal-associated
SAMN06029975	Blackwell	homo sapiens	Proteobacteria	Gammaproteobacteria	Enterobacterales	Enterobacteriaceae	Salmonella	Salmonella enterica	37046	Host-associated	Animal-associated
SAMN06029976	Blackwell	homo sapiens	Proteobacteria	Gammaproteobacteria	Enterobacterales	Enterobacteriaceae	Salmonella	Salmonella enterica	32130	Host-associated	Animal-associated
SAMN06029977	Blackwell	homo sapiens	Proteobacteria	Gammaproteobacteria	Enterobacterales	Enterobacteriaceae	Salmonella	Salmonella enterica	26093	Host-associated	Animal-associated
SAMN06029978	Blackwell	homo sapiens	Proteobacteria	Gammaproteobacteria	Enterobacterales	Enterobacteriaceae	Salmonella	Salmonella enterica	26332	Host-associated	Animal-associated
SAMN06029979	Blackwell	homo sapiens	Proteobacteria	Gammaproteobacteria	Enterobacterales	Enterobacteriaceae	Salmonella	Salmonella enterica	36289	Host-associated	Animal-associated
SAMN06029980	Blackwell	homo sapiens	Proteobacteria	Gammaproteobacteria	Enterobacterales	Enterobacteriaceae	Salmonella	Salmonella enterica	21648	Host-associated	Animal-associated
SAMN06029981	Blackwell	homo sapiens	Proteobacteria	Gammaproteobacteria	Enterobacterales	Enterobacteriaceae	Salmonella	Salmonella enterica	41388	Host-associated	Animal-associated
SAMN06029982	Blackwell	homo sapiens	Proteobacteria	Gammaproteobacteria	Enterobacterales	Enterobacteriaceae	Salmonella	Salmonella enterica	33556	Host-associated	Animal-associated
SAMN06029983	Blackwell	homo sapiens	Proteobacteria	Gammaproteobacteria	Enterobacterales	Enterobacteriaceae	Salmonella	Salmonella enterica	37046	Host-associated	Animal-associated
SAMN06029984	Blackwell	homo sapiens	Proteobacteria	Gammaproteobacteria	Enterobacterales	Enterobacteriaceae	Salmonella	Salmonella enterica	25148	Host-associated	Animal-associated
SAMN06029985	Blackwell	homo sapiens	Proteobacteria	Gammaproteobacteria	Enterobacterales	Enterobacteriaceae	Salmonella	Salmonella enterica	27010	Host-associated	Animal-associated
SAMN06029986	Blackwell	homo sapiens	Proteobacteria	Gammaproteobacteria	Enterobacterales	Enterobacteriaceae	Salmonella	Salmonella enterica	37046	Host-associated	Animal-associated
SAMN06029987	Blackwell	homo sapiens	Proteobacteria	Gammaproteobacteria	Enterobacterales	Enterobacteriaceae	Salmonella	Salmonella enterica	30468	Host-associated	Animal-associated
SAMN06029988	Blackwell	homo sapiens	Proteobacteria	Gammaproteobacteria	Enterobacterales	Enterobacteriaceae	Salmonella	Salmonella enterica	17087	Host-associated	Animal-associated
SAMN06029989	Blackwell	homo sapiens	Proteobacteria	Gammaproteobacteria	Enterobacterales	Enterobacteriaceae	Salmonella	Salmonella enterica	35793	Host-associated	Animal-associated
SAMN06029990	Blackwell	homo sapiens	Proteobacteria	Gammaproteobacteria	Enterobacterales	Enterobacteriaceae	Salmonella	Salmonella enterica	27601	Host-associated	Animal-associated
SAMN06029991	Blackwell	homo sapiens	Proteobacteria	Gammaproteobacteria	Enterobacterales	Enterobacteriaceae	Salmonella	Salmonella enterica	41527	Host-associated	Animal-associated
SAMN06029992	Blackwell	homo sapiens	Proteobacteria	Gammaproteobacteria	Enterobacterales	Enterobacteriaceae	Salmonella	Salmonella enterica	9077	Host-associated	Animal-associated
SAMN06029993	Blackwell	homo sapiens	Proteobacteria	Gammaproteobacteria	Enterobacterales	Enterobacteriaceae	Salmonella	Salmonella enterica	24804	Host-associated	Animal-associated
SAMN06029994	Blackwell	homo sapiens	Proteobacteria	Gammaproteobacteria	Enterobacterales	Enterobacteriaceae	Salmonella	Salmonella enterica	27601	Host-associated	Animal-associated
SAMN06029995	Blackwell	homo sapiens	Proteobacteria	Gammaproteobacteria	Enterobacterales	Enterobacteriaceae	Salmonella	Salmonella enterica	43138	Host-associated	Animal-associated
SAMN06029996	Blackwell	homo sapiens	Proteobacteria	Gammaproteobacteria	Enterobacterales	Enterobacteriaceae	Salmonella	Salmonella enterica	17087	Host-associated	Animal-associated
SAMN06029997	Blackwell	homo sapiens	Proteobacteria	Gammaproteobacteria	Enterobacterales	Enterobacteriaceae	Salmonella	Salmonella enterica	17087	Host-associated	Animal-associated
SAMN06029998	Blackwell	homo sapiens	Proteobacteria	Gammaproteobacteria	Enterobacterales	Enterobacteriaceae	Salmonella	Salmonella enterica	25148	Host-associated	Animal-associated
SAMN06029999	Blackwell	homo sapiens	Proteobacteria	Gammaproteobacteria	Enterobacterales	Enterobacteriaceae	Salmonella	Salmonella enterica	27601	Host-associated	Animal-associated
SAMN06030000	Blackwell	homo sapiens	Proteobacteria	Gammaproteobacteria	Enterobacterales	Enterobacteriaceae	Salmonella	Salmonella enterica	40996	Host-associated	Animal-associated
SAMN06030001	Blackwell	homo sapiens	Proteobacteria	Gammaproteobacteria	Enterobacterales	Enterobacteriaceae	Salmonella	Salmonella enterica	32302	Host-associated	Animal-associated
SAMN06030002	Blackwell	homo sapiens	Proteobacteria	Gammaproteobacteria	Enterobacterales	Enterobacteriaceae	Salmonella	Salmonella enterica	26093	Host-associated	Animal-associated
SAMN06030003	Blackwell	homo sapiens	Proteobacteria	Gammaproteobacteria	Enterobacterales	Enterobacteriaceae	Salmonella	Salmonella enterica	30616	Host-associated	Animal-associated
SAMN06030004	Blackwell	homo sapiens	Proteobacteria	Gammaproteobacteria	Enterobacterales	Enterobacteriaceae	Salmonella	Salmonella enterica	27529	Host-associated	Animal-associated
SAMN06030005	Blackwell	homo sapiens	Proteobacteria	Gammaproteobacteria	Enterobacterales	Enterobacteriaceae	Salmonella	Salmonella enterica	26093	Host-associated	Animal-associated
SAMN06030006	Blackwell	homo sapiens	Proteobacteria	Gammaproteobacteria	Enterobacterales	Enterobacteriaceae	Salmonella	Salmonella enterica	27529	Host-associated	Animal-associated
SAMN06030007	Blackwell	homo sapiens	Proteobacteria	Gammaproteobacteria	Enterobacterales	Enterobacteriaceae	Salmonella	Salmonella enterica	34293	Host-associated	Animal-associated
SAMN06030008	Blackwell	homo sapiens	Proteobacteria	Gammaproteobacteria	Enterobacterales	Enterobacteriaceae	Salmonella	Salmonella enterica	35025	Host-associated	Animal-associated
SAMN06030009	Blackwell	homo sapiens	Proteobacteria	Gammaproteobacteria	Enterobacterales	Enterobacteriaceae	Salmonella	Salmonella enterica	24892	Host-associated	Animal-associated
SAMN06030010	Blackwell	homo sapiens	Proteobacteria	Gammaproteobacteria	Enterobacterales	Enterobacteriaceae	Salmonella	Salmonella enterica	33394	Host-associated	Animal-associated
SAMN06030011	Blackwell	homo sapiens	Proteobacteria	Gammaproteobacteria	Enterobacterales	Enterobacteriaceae	Salmonella	Salmonella enterica	33394	Host-associated	Animal-associated
SAMN06030012	Blackwell	homo sapiens	Proteobacteria	Gammaproteobacteria	Enterobacterales	Enterobacteriaceae	Salmonella	Salmonella enterica	27160	Host-associated	Animal-associated
SAMN06030013	Blackwell	homo sapiens	Proteobacteria	Gammaproteobacteria	Enterobacterales	Enterobacteriaceae	Salmonella	Salmonella enterica	40499	Host-associated	Animal-associated
SAMN06030014	Blackwell	homo sapiens	Proteobacteria	Gammaproteobacteria	Enterobacterales	Enterobacteriaceae	Salmonella	Salmonella enterica	35025	Host-associated	Animal-associated
SAMN06030015	Blackwell	homo sapiens	Proteobacteria	Gammaproteobacteria	Enterobacterales	Enterobacteriaceae	Salmonella	Salmonella enterica	17087	Host-associated	Animal-associated
SAMN06030016	Blackwell	homo sapiens	Proteobacteria	Gammaproteobacteria	Enterobacterales	Enterobacteriaceae	Salmonella	Salmonella enterica	36289	Host-associated	Animal-associated
SAMN06030017	Blackwell	homo sapiens	Proteobacteria	Gammaproteobacteria	Enterobacterales	Enterobacteriaceae	Salmonella	Salmonella enterica	32307	Host-associated	Animal-associated
SAMN06030018	Blackwell	homo sapiens	Proteobacteria	Gammaproteobacteria	Enterobacterales	Enterobacteriaceae	Salmonella	Salmonella enterica	27010	Host-associated	Animal-associated
SAMN06030019	Blackwell	homo sapiens	Proteobacteria	Gammaproteobacteria	Enterobacterales	Enterobacteriaceae	Salmonella	Salmonella enterica	17087	Host-associated	Animal-associated
SAMN06030020	Blackwell	homo sapiens	Proteobacteria	Gammaproteobacteria	Enterobacterales	Enterobacteriaceae	Salmonella	Salmonella enterica	37046	Host-associated	Animal-associated
SAMN06030021	Blackwell	homo sapiens	Proteobacteria	Gammaproteobacteria	Enterobacterales	Enterobacteriaceae	Salmonella	Salmonella enterica	17087	Host-associated	Animal-associated
SAMN06030022	Blackwell	homo sapiens	Proteobacteria	Gammaproteobacteria	Enterobacterales	Enterobacteriaceae	Salmonella	Salmonella enterica	34908	Host-associated	Animal-associated
SAMN06030023	Blackwell	homo sapiens	Proteobacteria	Gammaproteobacteria	Enterobacterales	Enterobacteriaceae	Salmonella	Salmonella enterica	35027	Host-associated	Animal-associated
SAMN06030024	Blackwell	homo sapiens	Proteobacteria	Gammaproteobacteria	Enterobacterales	Enterobacteriaceae	Salmonella	Salmonella enterica	21648	Host-associated	Animal-associated
SAMN06030025	Blackwell	homo sapiens	Proteobacteria	Gammaproteobacteria	Enterobacterales	Enterobacteriaceae	Salmonella	Salmonella enterica	21648	Host-associated	Animal-associated
SAMN06030026	Blackwell	homo sapiens	Proteobacteria	Gammaproteobacteria	Enterobacterales	Enterobacteriaceae	Salmonella	Salmonella enterica	27601	Host-associated	Animal-associated
SAMN06030027	Blackwell	homo sapiens	Proteobacteria	Gammaproteobacteria	Enterobacterales	Enterobacteriaceae	Salmonella	Salmonella enterica	27529	Host-associated	Animal-associated
SAMN06030028	Blackwell	homo sapiens	Proteobacteria	Gammaproteobacteria	Enterobacterales	Enterobacteriaceae	Salmonella	Salmonella enterica	21509	Host-associated	Animal-associated
SAMN06030029	Blackwell	homo sapiens	Proteobacteria	Gammaproteobacteria	Enterobacterales	Enterobacteriaceae	Salmonella	Salmonella enterica	25148	Host-associated	Animal-associated
SAMN06030030	Blackwell	homo sapiens	Proteobacteria	Gammaproteobacteria	Enterobacterales	Enterobacteriaceae	Salmonella	Salmonella enterica	30616	Host-associated	Animal-associated
SAMN06030031	Blackwell	homo sapiens	Proteobacteria	Gammaproteobacteria	Enterobacterales	Enterobacteriaceae	Salmonella	Salmonella enterica	35571	Host-associated	Animal-associated
SAMN06030032	Blackwell	homo sapiens	Proteobacteria	Gammaproteobacteria	Enterobacterales	Enterobacteriaceae	Salmonella	Salmonella enterica	30616	Host-associated	Animal-associated
SAMN06030033	Blackwell	homo sapiens	Proteobacteria	Gammaproteobacteria	Enterobacterales	Enterobacteriaceae	Salmonella	Salmonella enterica	30159	Host-associated	Animal-associated
SAMN06030034	Blackwell	homo sapiens	Proteobacteria	Gammaproteobacteria	Enterobacterales	Enterobacteriaceae	Salmonella	Salmonella enterica	17087	Host-associated	Animal-associated
SAMN06030035	Blackwell	homo sapiens	Proteobacteria	Gammaproteobacteria	Enterobacterales	Enterobacteriaceae	Salmonella	Salmonella enterica	41020	Host-associated	Animal-associated
SAMN06030037	Blackwell	homo sapiens	Proteobacteria	Gammaproteobacteria	Enterobacterales	Enterobacteriaceae	Salmonella	Salmonella enterica	17087	Host-associated	Animal-associated
SAMN06030038	Blackwell	homo sapiens	Proteobacteria	Gammaproteobacteria	Enterobacterales	Enterobacteriaceae	Salmonella	Salmonella enterica	30588	Host-associated	Animal-associated
SAMN06030039	Blackwell	homo sapiens	Proteobacteria	Gammaproteobacteria	Enterobacterales	Enterobacteriaceae	Salmonella	Salmonella enterica	36289	Host-associated	Animal-associated
SAMN06030041	Blackwell	homo sapiens	Proteobacteria	Gammaproteobacteria	Enterobacterales	Enterobacteriaceae	Salmonella	Salmonella enterica	36289	Host-associated	Animal-associated
SAMN06030042	Blackwell	homo sapiens	Proteobacteria	Gammaproteobacteria	Enterobacterales	Enterobacteriaceae	Salmonella	Salmonella enterica	33394	Host-associated	Animal-associated
SAMN06030043	Blackwell	homo sapiens	Proteobacteria	Gammaproteobacteria	Enterobacterales	Enterobacteriaceae	Salmonella	Salmonella enterica	30468	Host-associated	Animal-associated
SAMN06030044	Blackwell	homo sapiens	Proteobacteria	Gammaproteobacteria	Enterobacterales	Enterobacteriaceae	Salmonella	Salmonella enterica	17087	Host-associated	Animal-associated
SAMN06030045	Blackwell	homo sapiens	Proteobacteria	Gammaproteobacteria	Enterobacterales	Enterobacteriaceae	Salmonella	Salmonella enterica	24804	Host-associated	Animal-associated
SAMN06030046	Blackwell	homo sapiens	Proteobacteria	Gammaproteobacteria	Enterobacterales	Enterobacteriaceae	Salmonella	Salmonella enterica	30468	Host-associated	Animal-associated
SAMN06030047	Blackwell	homo sapiens	Proteobacteria	Gammaproteobacteria	Enterobacterales	Enterobacteriaceae	Salmonella	Salmonella enterica	26332	Host-associated	Animal-associated
SAMN06030048	Blackwell	homo sapiens	Proteobacteria	Gammaproteobacteria	Enterobacterales	Enterobacteriaceae	Salmonella	Salmonella enterica	34293	Host-associated	Animal-associated
SAMN06030049	Blackwell	homo sapiens	Proteobacteria	Gammaproteobacteria	Enterobacterales	Enterobacteriaceae	Salmonella	Salmonella enterica	17087	Host-associated	Animal-associated
SAMN06030050	Blackwell	homo sapiens	Proteobacteria	Gammaproteobacteria	Enterobacterales	Enterobacteriaceae	Salmonella	Salmonella enterica	25148	Host-associated	Animal-associated
SAMN06030051	Blackwell	homo sapiens	Proteobacteria	Gammaproteobacteria	Enterobacterales	Enterobacteriaceae	Salmonella	Salmonella enterica	21648	Host-associated	Animal-associated
SAMN06030052	Blackwell	homo sapiens	Proteobacteria	Gammaproteobacteria	Enterobacterales	Enterobacteriaceae	Salmonella	Salmonella enterica	38288	Host-associated	Animal-associated
SAMN06030053	Blackwell	homo sapiens	Proteobacteria	Gammaproteobacteria	Enterobacterales	Enterobacteriaceae	Salmonella	Salmonella enterica	34293	Host-associated	Animal-associated
SAMN06030054	Blackwell	homo sapiens	Proteobacteria	Gammaproteobacteria	Enterobacterales	Enterobacteriaceae	Salmonella	Salmonella enterica	24804	Host-associated	Animal-associated
SAMN06030055	Blackwell	homo sapiens	Proteobacteria	Gammaproteobacteria	Enterobacterales	Enterobacteriaceae	Salmonella	Salmonella enterica	34908	Host-associated	Animal-associated
SAMN06030056	Blackwell	homo sapiens	Proteobacteria	Gammaproteobacteria	Enterobacterales	Enterobacteriaceae	Salmonella	Salmonella enterica	17087	Host-associated	Animal-associated
SAMN06030057	Blackwell	homo sapiens	Proteobacteria	Gammaproteobacteria	Enterobacterales	Enterobacteriaceae	Salmonella	Salmonella enterica	34908	Host-associated	Animal-associated
SAMN06030058	Blackwell	homo sapiens	Proteobacteria	Gammaproteobacteria	Enterobacterales	Enterobacteriaceae	Salmonella	Salmonella enterica	24804	Host-associated	Animal-associated
SAMN06030059	Blackwell	homo sapiens	Proteobacteria	Gammaproteobacteria	Enterobacterales	Enterobacteriaceae	Salmonella	Salmonella enterica	34293	Host-associated	Animal-associated
SAMN06030060	Blackwell	homo sapiens	Proteobacteria	Gammaproteobacteria	Enterobacterales	Enterobacteriaceae	Salmonella	Salmonella enterica	44297	Host-associated	Animal-associated
SAMN06030061	Blackwell	homo sapiens	Proteobacteria	Gammaproteobacteria	Enterobacterales	Enterobacteriaceae	Salmonella	Salmonella enterica	27601	Host-associated	Animal-associated
SAMN06030062	Blackwell	homo sapiens	Proteobacteria	Gammaproteobacteria	Enterobacterales	Enterobacteriaceae	Salmonella	Salmonella enterica	32130	Host-associated	Animal-associated
SAMN06030063	Blackwell	homo sapiens	Proteobacteria	Gammaproteobacteria	Enterobacterales	Enterobacteriaceae	Salmonella	Salmonella enterica	28085	Host-associated	Animal-associated
SAMN06030064	Blackwell	homo sapiens	Proteobacteria	Gammaproteobacteria	Enterobacterales	Enterobacteriaceae	Salmonella	Salmonella enterica	17087	Host-associated	Animal-associated
SAMN06030065	Blackwell	homo sapiens	Proteobacteria	Gammaproteobacteria	Enterobacterales	Enterobacteriaceae	Salmonella	Salmonella enterica	24892	Host-associated	Animal-associated
SAMN06030066	Blackwell	homo sapiens	Proteobacteria	Gammaproteobacteria	Enterobacterales	Enterobacteriaceae	Salmonella	Salmonella enterica	30380	Host-associated	Animal-associated
SAMN06030067	Blackwell	homo sapiens	Proteobacteria	Gammaproteobacteria	Enterobacterales	Enterobacteriaceae	Salmonella	Salmonella enterica	21648	Host-associated	Animal-associated
SAMN06030068	Blackwell	homo sapiens	Proteobacteria	Gammaproteobacteria	Enterobacterales	Enterobacteriaceae	Salmonella	Salmonella enterica	27089	Host-associated	Animal-associated
SAMN06030069	Blackwell	homo sapiens	Proteobacteria	Gammaproteobacteria	Enterobacterales	Enterobacteriaceae	Salmonella	Salmonella enterica	30468	Host-associated	Animal-associated
SAMN06030070	Blackwell	homo sapiens	Proteobacteria	Gammaproteobacteria	Enterobacterales	Enterobacteriaceae	Salmonella	Salmonella enterica	33556	Host-associated	Animal-associated
SAMN06030071	Blackwell	homo sapiens	Proteobacteria	Gammaproteobacteria	Enterobacterales	Enterobacteriaceae	Salmonella	Salmonella enterica	33394	Host-associated	Animal-associated
SAMN06030072	Blackwell	homo sapiens	Proteobacteria	Gammaproteobacteria	Enterobacterales	Enterobacteriaceae	Salmonella	Salmonella enterica	27601	Host-associated	Animal-associated
SAMN06030073	Blackwell	homo sapiens	Proteobacteria	Gammaproteobacteria	Enterobacterales	Enterobacteriaceae	Salmonella	Salmonella enterica	36871	Host-associated	Animal-associated
SAMN06030074	Blackwell	homo sapiens	Proteobacteria	Gammaproteobacteria	Enterobacterales	Enterobacteriaceae	Salmonella	Salmonella enterica	40316	Host-associated	Animal-associated
SAMN06030075	Blackwell	homo sapiens	Proteobacteria	Gammaproteobacteria	Enterobacterales	Enterobacteriaceae	Salmonella	Salmonella enterica	17087	Host-associated	Animal-associated
SAMN06030076	Blackwell	homo sapiens	Proteobacteria	Gammaproteobacteria	Enterobacterales	Enterobacteriaceae	Salmonella	Salmonella enterica	27010	Host-associated	Animal-associated
SAMN06030077	Blackwell	homo sapiens	Proteobacteria	Gammaproteobacteria	Enterobacterales	Enterobacteriaceae	Salmonella	Salmonella enterica	25794	Host-associated	Animal-associated
SAMN06030078	Blackwell	homo sapiens	Proteobacteria	Gammaproteobacteria	Enterobacterales	Enterobacteriaceae	Salmonella	Salmonella enterica	18237	Host-associated	Animal-associated
SAMN06030079	Blackwell	homo sapiens	Proteobacteria	Gammaproteobacteria	Enterobacterales	Enterobacteriaceae	Salmonella	Salmonella enterica	27601	Host-associated	Animal-associated
SAMN06030080	Blackwell	homo sapiens	Proteobacteria	Gammaproteobacteria	Enterobacterales	Enterobacteriaceae	Salmonella	Salmonella enterica	25148	Host-associated	Animal-associated
SAMN06030081	Blackwell	homo sapiens	Proteobacteria	Gammaproteobacteria	Enterobacterales	Enterobacteriaceae	Salmonella	Salmonella enterica	17087	Host-associated	Animal-associated
SAMN06030082	Blackwell	homo sapiens	Proteobacteria	Gammaproteobacteria	Enterobacterales	Enterobacteriaceae	Salmonella	Salmonella enterica	25148	Host-associated	Animal-associated
SAMN06030084	Blackwell	homo sapiens	Proteobacteria	Gammaproteobacteria	Enterobacterales	Enterobacteriaceae	Salmonella	Salmonella enterica	27601	Host-associated	Animal-associated
SAMN06030085	Blackwell	homo sapiens	Proteobacteria	Gammaproteobacteria	Enterobacterales	Enterobacteriaceae	Salmonella	Salmonella enterica	17087	Host-associated	Animal-associated
SAMN06030086	Blackwell	homo sapiens	Proteobacteria	Gammaproteobacteria	Enterobacterales	Enterobacteriaceae	Salmonella	Salmonella enterica	27601	Host-associated	Animal-associated
SAMN06030087	Blackwell	homo sapiens	Proteobacteria	Gammaproteobacteria	Enterobacterales	Enterobacteriaceae	Salmonella	Salmonella enterica	21531	Host-associated	Animal-associated
SAMN06030088	Blackwell	homo sapiens	Proteobacteria	Gammaproteobacteria	Enterobacterales	Enterobacteriaceae	Salmonella	Salmonella enterica	27601	Host-associated	Animal-associated
SAMN06030089	Blackwell	homo sapiens	Proteobacteria	Gammaproteobacteria	Enterobacterales	Enterobacteriaceae	Salmonella	Salmonella enterica	34810	Host-associated	Animal-associated
SAMN06030090	Blackwell	homo sapiens	Proteobacteria	Gammaproteobacteria	Enterobacterales	Enterobacteriaceae	Salmonella	Salmonella enterica	27010	Host-associated	Animal-associated
SAMN06030091	Blackwell	homo sapiens	Proteobacteria	Gammaproteobacteria	Enterobacterales	Enterobacteriaceae	Salmonella	Salmonella enterica	24804	Host-associated	Animal-associated
SAMN06030092	Blackwell	homo sapiens	Proteobacteria	Gammaproteobacteria	Enterobacterales	Enterobacteriaceae	Salmonella	Salmonella enterica	21648	Host-associated	Animal-associated
SAMN06030093	Blackwell	homo sapiens	Proteobacteria	Gammaproteobacteria	Enterobacterales	Enterobacteriaceae	Salmonella	Salmonella enterica	27529	Host-associated	Animal-associated
SAMN06030094	Blackwell	homo sapiens	Proteobacteria	Gammaproteobacteria	Enterobacterales	Enterobacteriaceae	Salmonella	Salmonella enterica	32204	Host-associated	Animal-associated
SAMN06030095	Blackwell	homo sapiens	Proteobacteria	Gammaproteobacteria	Enterobacterales	Enterobacteriaceae	Salmonella	Salmonella enterica	17087	Host-associated	Animal-associated
SAMN06030096	Blackwell	homo sapiens	Proteobacteria	Gammaproteobacteria	Enterobacterales	Enterobacteriaceae	Salmonella	Salmonella enterica	28085	Host-associated	Animal-associated
SAMN06030097	Blackwell	homo sapiens	Proteobacteria	Gammaproteobacteria	Enterobacterales	Enterobacteriaceae	Salmonella	Salmonella enterica	35388	Host-associated	Animal-associated
SAMN06030098	Blackwell	homo sapiens	Proteobacteria	Gammaproteobacteria	Enterobacterales	Enterobacteriaceae	Salmonella	Salmonella enterica	34908	Host-associated	Animal-associated
SAMN06030099	Blackwell	homo sapiens	Proteobacteria	Gammaproteobacteria	Enterobacterales	Enterobacteriaceae	Salmonella	Salmonella enterica	37046	Host-associated	Animal-associated
SAMN06030100	Blackwell	homo sapiens	Proteobacteria	Gammaproteobacteria	Enterobacterales	Enterobacteriaceae	Salmonella	Salmonella enterica	21648	Host-associated	Animal-associated
SAMN06030101	Blackwell	homo sapiens	Proteobacteria	Gammaproteobacteria	Enterobacterales	Enterobacteriaceae	Salmonella	Salmonella enterica	33556	Host-associated	Animal-associated
SAMN06030102	Blackwell	homo sapiens	Proteobacteria	Gammaproteobacteria	Enterobacterales	Enterobacteriaceae	Salmonella	Salmonella enterica	24892	Host-associated	Animal-associated
SAMN06030103	Blackwell	homo sapiens	Proteobacteria	Gammaproteobacteria	Enterobacterales	Enterobacteriaceae	Salmonella	Salmonella enterica	30588	Host-associated	Animal-associated
SAMN06030104	Blackwell	homo sapiens	Proteobacteria	Gammaproteobacteria	Enterobacterales	Enterobacteriaceae	Salmonella	Salmonella enterica	27010	Host-associated	Animal-associated
SAMN06030105	Blackwell	homo sapiens	Proteobacteria	Gammaproteobacteria	Enterobacterales	Enterobacteriaceae	Salmonella	Salmonella enterica	17087	Host-associated	Animal-associated
SAMN06030106	Blackwell	homo sapiens	Proteobacteria	Gammaproteobacteria	Enterobacterales	Enterobacteriaceae	Salmonella	Salmonella enterica	30616	Host-associated	Animal-associated
SAMN06030107	Blackwell	homo sapiens	Proteobacteria	Gammaproteobacteria	Enterobacterales	Enterobacteriaceae	Salmonella	Salmonella enterica	24804	Host-associated	Animal-associated
SAMN06030108	Blackwell	homo sapiens	Proteobacteria	Gammaproteobacteria	Enterobacterales	Enterobacteriaceae	Salmonella	Salmonella enterica	26093	Host-associated	Animal-associated
SAMN06030109	Blackwell	homo sapiens	Proteobacteria	Gammaproteobacteria	Enterobacterales	Enterobacteriaceae	Salmonella	Salmonella enterica	35536	Host-associated	Animal-associated
SAMN06030110	Blackwell	homo sapiens	Proteobacteria	Gammaproteobacteria	Enterobacterales	Enterobacteriaceae	Salmonella	Salmonella enterica	24804	Host-associated	Animal-associated
SAMN06030111	Blackwell	homo sapiens	Proteobacteria	Gammaproteobacteria	Enterobacterales	Enterobacteriaceae	Salmonella	Salmonella enterica	27601	Host-associated	Animal-associated
SAMN06030112	Blackwell	homo sapiens	Proteobacteria	Gammaproteobacteria	Enterobacterales	Enterobacteriaceae	Salmonella	Salmonella enterica	27160	Host-associated	Animal-associated
SAMN06030113	Blackwell	homo sapiens	Proteobacteria	Gammaproteobacteria	Enterobacterales	Enterobacteriaceae	Salmonella	Salmonella enterica	26332	Host-associated	Animal-associated
SAMN06030114	Blackwell	homo sapiens	Proteobacteria	Gammaproteobacteria	Enterobacterales	Enterobacteriaceae	Salmonella	Salmonella enterica	38459	Host-associated	Animal-associated
SAMN06030115	Blackwell	homo sapiens	Proteobacteria	Gammaproteobacteria	Enterobacterales	Enterobacteriaceae	Salmonella	Salmonella enterica	25508	Host-associated	Animal-associated
SAMN06030116	Blackwell	homo sapiens	Proteobacteria	Gammaproteobacteria	Enterobacterales	Enterobacteriaceae	Salmonella	Salmonella enterica	34510	Host-associated	Animal-associated
SAMN06030117	Blackwell	homo sapiens	Proteobacteria	Gammaproteobacteria	Enterobacterales	Enterobacteriaceae	Salmonella	Salmonella enterica	27160	Host-associated	Animal-associated
SAMN06030118	Blackwell	homo sapiens	Proteobacteria	Gammaproteobacteria	Enterobacterales	Enterobacteriaceae	Salmonella	Salmonella enterica	33394	Host-associated	Animal-associated
SAMN06030119	Blackwell	homo sapiens	Proteobacteria	Gammaproteobacteria	Enterobacterales	Enterobacteriaceae	Salmonella	Salmonella enterica	24804	Host-associated	Animal-associated
SAMN06030120	Blackwell	homo sapiens	Proteobacteria	Gammaproteobacteria	Enterobacterales	Enterobacteriaceae	Salmonella	Salmonella enterica	27601	Host-associated	Animal-associated
SAMN06030121	Blackwell	homo sapiens	Proteobacteria	Gammaproteobacteria	Enterobacterales	Enterobacteriaceae	Salmonella	Salmonella enterica	24804	Host-associated	Animal-associated
SAMN06030122	Blackwell	homo sapiens	Proteobacteria	Gammaproteobacteria	Enterobacterales	Enterobacteriaceae	Salmonella	Salmonella enterica	17087	Host-associated	Animal-associated
SAMN06030123	Blackwell	homo sapiens	Proteobacteria	Gammaproteobacteria	Enterobacterales	Enterobacteriaceae	Salmonella	Salmonella enterica	21648	Host-associated	Animal-associated
SAMN06030124	Blackwell	homo sapiens	Proteobacteria	Gammaproteobacteria	Enterobacterales	Enterobacteriaceae	Salmonella	Salmonella enterica	25148	Host-associated	Animal-associated
SAMN06030125	Blackwell	homo sapiens	Proteobacteria	Gammaproteobacteria	Enterobacterales	Enterobacteriaceae	Salmonella	Salmonella enterica	36289	Host-associated	Animal-associated
SAMN06030126	Blackwell	homo sapiens	Proteobacteria	Gammaproteobacteria	Enterobacterales	Enterobacteriaceae	Salmonella	Salmonella enterica	21648	Host-associated	Animal-associated
SAMN06030127	Blackwell	homo sapiens	Proteobacteria	Gammaproteobacteria	Enterobacterales	Enterobacteriaceae	Salmonella	Salmonella enterica	27601	Host-associated	Animal-associated
SAMN06030128	Blackwell	homo sapiens	Proteobacteria	Gammaproteobacteria	Enterobacterales	Enterobacteriaceae	Salmonella	Salmonella enterica	28364	Host-associated	Animal-associated
SAMN06030129	Blackwell	homo sapiens	Proteobacteria	Gammaproteobacteria	Enterobacterales	Enterobacteriaceae	Salmonella	Salmonella enterica	17087	Host-associated	Animal-associated
SAMN06030130	Blackwell	homo sapiens	Proteobacteria	Gammaproteobacteria	Enterobacterales	Enterobacteriaceae	Salmonella	Salmonella enterica	17087	Host-associated	Animal-associated
SAMN06030131	Blackwell	homo sapiens	Proteobacteria	Gammaproteobacteria	Enterobacterales	Enterobacteriaceae	Salmonella	Salmonella enterica	27601	Host-associated	Animal-associated
SAMN06030132	Blackwell	homo sapiens	Proteobacteria	Gammaproteobacteria	Enterobacterales	Enterobacteriaceae	Salmonella	Salmonella enterica	30468	Host-associated	Animal-associated
SAMN06030133	Blackwell	homo sapiens	Proteobacteria	Gammaproteobacteria	Enterobacterales	Enterobacteriaceae	Salmonella	Salmonella enterica	27160	Host-associated	Animal-associated
SAMN06030134	Blackwell	homo sapiens	Proteobacteria	Gammaproteobacteria	Enterobacterales	Enterobacteriaceae	Salmonella	Salmonella enterica	27160	Host-associated	Animal-associated
SAMN06030135	Blackwell	homo sapiens	Proteobacteria	Gammaproteobacteria	Enterobacterales	Enterobacteriaceae	Salmonella	Salmonella enterica	24892	Host-associated	Animal-associated
SAMN06030136	Blackwell	homo sapiens	Proteobacteria	Gammaproteobacteria	Enterobacterales	Enterobacteriaceae	Salmonella	Salmonella enterica	30468	Host-associated	Animal-associated
SAMN06030137	Blackwell	homo sapiens	Proteobacteria	Gammaproteobacteria	Enterobacterales	Enterobacteriaceae	Salmonella	Salmonella enterica	34293	Host-associated	Animal-associated
SAMN06030138	Blackwell	homo sapiens	Proteobacteria	Gammaproteobacteria	Enterobacterales	Enterobacteriaceae	Salmonella	Salmonella enterica	30616	Host-associated	Animal-associated
SAMN06030139	Blackwell	homo sapiens	Proteobacteria	Gammaproteobacteria	Enterobacterales	Enterobacteriaceae	Salmonella	Salmonella enterica	27486	Host-associated	Animal-associated
SAMN06030140	Blackwell	homo sapiens	Proteobacteria	Gammaproteobacteria	Enterobacterales	Enterobacteriaceae	Salmonella	Salmonella enterica	37109	Host-associated	Animal-associated
SAMN06030141	Blackwell	homo sapiens	Proteobacteria	Gammaproteobacteria	Enterobacterales	Enterobacteriaceae	Salmonella	Salmonella enterica	24804	Host-associated	Animal-associated
SAMN06030142	Blackwell	homo sapiens	Proteobacteria	Gammaproteobacteria	Enterobacterales	Enterobacteriaceae	Salmonella	Salmonella enterica	30468	Host-associated	Animal-associated
SAMN06030143	Blackwell	homo sapiens	Proteobacteria	Gammaproteobacteria	Enterobacterales	Enterobacteriaceae	Salmonella	Salmonella enterica	24892	Host-associated	Animal-associated
SAMN06030144	Blackwell	homo sapiens	Proteobacteria	Gammaproteobacteria	Enterobacterales	Enterobacteriaceae	Salmonella	Salmonella enterica	29348	Host-associated	Animal-associated
SAMN06030145	Blackwell	homo sapiens	Proteobacteria	Gammaproteobacteria	Enterobacterales	Enterobacteriaceae	Salmonella	Salmonella enterica	22639	Host-associated	Animal-associated
SAMN06030146	Blackwell	homo sapiens	Proteobacteria	Gammaproteobacteria	Enterobacterales	Enterobacteriaceae	Salmonella	Salmonella enterica	26332	Host-associated	Animal-associated
SAMN06030147	Blackwell	homo sapiens	Proteobacteria	Gammaproteobacteria	Enterobacterales	Enterobacteriaceae	Salmonella	Salmonella enterica	27160	Host-associated	Animal-associated
SAMN06030148	Blackwell	homo sapiens	Proteobacteria	Gammaproteobacteria	Enterobacterales	Enterobacteriaceae	Salmonella	Salmonella enterica	17087	Host-associated	Animal-associated
SAMN06030149	Blackwell	homo sapiens	Proteobacteria	Gammaproteobacteria	Enterobacterales	Enterobacteriaceae	Salmonella	Salmonella enterica	24804	Host-associated	Animal-associated
SAMN06030150	Blackwell	homo sapiens	Proteobacteria	Gammaproteobacteria	Enterobacterales	Enterobacteriaceae	Salmonella	Salmonella enterica	41020	Host-associated	Animal-associated
SAMN06030151	Blackwell	homo sapiens	Proteobacteria	Gammaproteobacteria	Enterobacterales	Enterobacteriaceae	Salmonella	Salmonella enterica	17087	Host-associated	Animal-associated
SAMN06030152	Blackwell	homo sapiens	Proteobacteria	Gammaproteobacteria	Enterobacterales	Enterobacteriaceae	Salmonella	Salmonella enterica	27601	Host-associated	Animal-associated
SAMN06030153	Blackwell	homo sapiens	Proteobacteria	Gammaproteobacteria	Enterobacterales	Enterobacteriaceae	Salmonella	Salmonella enterica	21648	Host-associated	Animal-associated
SAMN06030154	Blackwell	homo sapiens	Proteobacteria	Gammaproteobacteria	Enterobacterales	Enterobacteriaceae	Salmonella	Salmonella enterica	27601	Host-associated	Animal-associated
SAMN06030155	Blackwell	homo sapiens	Proteobacteria	Gammaproteobacteria	Enterobacterales	Enterobacteriaceae	Salmonella	Salmonella enterica	28364	Host-associated	Animal-associated
SAMN06030156	Blackwell	homo sapiens	Proteobacteria	Gammaproteobacteria	Enterobacterales	Enterobacteriaceae	Salmonella	Salmonella enterica	39561	Host-associated	Animal-associated
SAMN06030157	Blackwell	homo sapiens	Proteobacteria	Gammaproteobacteria	Enterobacterales	Enterobacteriaceae	Salmonella	Salmonella enterica	37046	Host-associated	Animal-associated
SAMN06030158	Blackwell	homo sapiens	Proteobacteria	Gammaproteobacteria	Enterobacterales	Enterobacteriaceae	Salmonella	Salmonella enterica	21648	Host-associated	Animal-associated
SAMN06030159	Blackwell	homo sapiens	Proteobacteria	Gammaproteobacteria	Enterobacterales	Enterobacteriaceae	Salmonella	Salmonella enterica	34293	Host-associated	Animal-associated
SAMN06030160	Blackwell	homo sapiens	Proteobacteria	Gammaproteobacteria	Enterobacterales	Enterobacteriaceae	Salmonella	Salmonella enterica	28364	Host-associated	Animal-associated
SAMN06030161	Blackwell	homo sapiens	Proteobacteria	Gammaproteobacteria	Enterobacterales	Enterobacteriaceae	Salmonella	Salmonella enterica	41690	Host-associated	Animal-associated
SAMN06030162	Blackwell	homo sapiens	Proteobacteria	Gammaproteobacteria	Enterobacterales	Enterobacteriaceae	Salmonella	Salmonella enterica	27601	Host-associated	Animal-associated
SAMN06030163	Blackwell	homo sapiens	Proteobacteria	Gammaproteobacteria	Enterobacterales	Enterobacteriaceae	Salmonella	Salmonella enterica	27010	Host-associated	Animal-associated
SAMN06030164	Blackwell	homo sapiens	Proteobacteria	Gammaproteobacteria	Enterobacterales	Enterobacteriaceae	Salmonella	Salmonella enterica	34293	Host-associated	Animal-associated
SAMN06030165	Blackwell	homo sapiens	Proteobacteria	Gammaproteobacteria	Enterobacterales	Enterobacteriaceae	Salmonella	Salmonella enterica	30616	Host-associated	Animal-associated
SAMN06030166	Blackwell	homo sapiens	Proteobacteria	Gammaproteobacteria	Enterobacterales	Enterobacteriaceae	Salmonella	Salmonella enterica	21531	Host-associated	Animal-associated
SAMN06030167	Blackwell	homo sapiens	Proteobacteria	Gammaproteobacteria	Enterobacterales	Enterobacteriaceae	Salmonella	Salmonella enterica	30588	Host-associated	Animal-associated
SAMN06030168	Blackwell	homo sapiens	Proteobacteria	Gammaproteobacteria	Enterobacterales	Enterobacteriaceae	Salmonella	Salmonella enterica	27010	Host-associated	Animal-associated
SAMN06030169	Blackwell	homo sapiens	Proteobacteria	Gammaproteobacteria	Enterobacterales	Enterobacteriaceae	Salmonella	Salmonella enterica	32525	Host-associated	Animal-associated
SAMN06030170	Blackwell	homo sapiens	Proteobacteria	Gammaproteobacteria	Enterobacterales	Enterobacteriaceae	Salmonella	Salmonella enterica	42133	Host-associated	Animal-associated
SAMN06030171	Blackwell	homo sapiens	Proteobacteria	Gammaproteobacteria	Enterobacterales	Enterobacteriaceae	Salmonella	Salmonella enterica	27529	Host-associated	Animal-associated
SAMN06030172	Blackwell	homo sapiens	Proteobacteria	Gammaproteobacteria	Enterobacterales	Enterobacteriaceae	Salmonella	Salmonella enterica	26093	Host-associated	Animal-associated
SAMN06030173	Blackwell	homo sapiens	Proteobacteria	Gammaproteobacteria	Enterobacterales	Enterobacteriaceae	Salmonella	Salmonella enterica	39556	Host-associated	Animal-associated
SAMN06030174	Blackwell	homo sapiens	Proteobacteria	Gammaproteobacteria	Enterobacterales	Enterobacteriaceae	Salmonella	Salmonella enterica	34810	Host-associated	Animal-associated
SAMN06030175	Blackwell	homo sapiens	Proteobacteria	Gammaproteobacteria	Enterobacterales	Enterobacteriaceae	Salmonella	Salmonella enterica	27010	Host-associated	Animal-associated
SAMN06030176	Blackwell	homo sapiens	Proteobacteria	Gammaproteobacteria	Enterobacterales	Enterobacteriaceae	Salmonella	Salmonella enterica	34293	Host-associated	Animal-associated
SAMN06030177	Blackwell	homo sapiens	Proteobacteria	Gammaproteobacteria	Enterobacterales	Enterobacteriaceae	Salmonella	Salmonella enterica	34293	Host-associated	Animal-associated
SAMN06030178	Blackwell	homo sapiens	Proteobacteria	Gammaproteobacteria	Enterobacterales	Enterobacteriaceae	Salmonella	Salmonella enterica	44124	Host-associated	Animal-associated
SAMN06030179	Blackwell	homo sapiens	Proteobacteria	Gammaproteobacteria	Enterobacterales	Enterobacteriaceae	Salmonella	Salmonella enterica	24804	Host-associated	Animal-associated
SAMN06030180	Blackwell	homo sapiens	Proteobacteria	Gammaproteobacteria	Enterobacterales	Enterobacteriaceae	Salmonella	Salmonella enterica	21033	Host-associated	Animal-associated
SAMN06030181	Blackwell	homo sapiens	Proteobacteria	Gammaproteobacteria	Enterobacterales	Enterobacteriaceae	Salmonella	Salmonella enterica	39923	Host-associated	Animal-associated
SAMN06030182	Blackwell	homo sapiens	Proteobacteria	Gammaproteobacteria	Enterobacterales	Enterobacteriaceae	Salmonella	Salmonella enterica	24892	Host-associated	Animal-associated
SAMN06030183	Blackwell	homo sapiens	Proteobacteria	Gammaproteobacteria	Enterobacterales	Enterobacteriaceae	Salmonella	Salmonella enterica	27160	Host-associated	Animal-associated
SAMN06030184	Blackwell	homo sapiens	Proteobacteria	Gammaproteobacteria	Enterobacterales	Enterobacteriaceae	Salmonella	Salmonella enterica	32130	Host-associated	Animal-associated
SAMN06030185	Blackwell	homo sapiens	Proteobacteria	Gammaproteobacteria	Enterobacterales	Enterobacteriaceae	Salmonella	Salmonella enterica	28085	Host-associated	Animal-associated
SAMN06030186	Blackwell	homo sapiens	Proteobacteria	Gammaproteobacteria	Enterobacterales	Enterobacteriaceae	Salmonella	Salmonella enterica	22639	Host-associated	Animal-associated
SAMN06030187	Blackwell	homo sapiens	Proteobacteria	Gammaproteobacteria	Enterobacterales	Enterobacteriaceae	Salmonella	Salmonella enterica	41020	Host-associated	Animal-associated
SAMN06030188	Blackwell	homo sapiens	Proteobacteria	Gammaproteobacteria	Enterobacterales	Enterobacteriaceae	Salmonella	Salmonella enterica	24478	Host-associated	Animal-associated
SAMN06030189	Blackwell	homo sapiens	Proteobacteria	Gammaproteobacteria	Enterobacterales	Enterobacteriaceae	Salmonella	Salmonella enterica	39363	Host-associated	Animal-associated
SAMN06030190	Blackwell	homo sapiens	Proteobacteria	Gammaproteobacteria	Enterobacterales	Enterobacteriaceae	Salmonella	Salmonella enterica	37046	Host-associated	Animal-associated
SAMN06030191	Blackwell	homo sapiens	Proteobacteria	Gammaproteobacteria	Enterobacterales	Enterobacteriaceae	Salmonella	Salmonella enterica	34293	Host-associated	Animal-associated
SAMN06030192	Blackwell	homo sapiens	Proteobacteria	Gammaproteobacteria	Enterobacterales	Enterobacteriaceae	Salmonella	Salmonella enterica	21531	Host-associated	Animal-associated
SAMN06030193	Blackwell	homo sapiens	Proteobacteria	Gammaproteobacteria	Enterobacterales	Enterobacteriaceae	Salmonella	Salmonella enterica	35088	Host-associated	Animal-associated
SAMN06030194	Blackwell	homo sapiens	Proteobacteria	Gammaproteobacteria	Enterobacterales	Enterobacteriaceae	Salmonella	Salmonella enterica	27010	Host-associated	Animal-associated
SAMN06030195	Blackwell	homo sapiens	Proteobacteria	Gammaproteobacteria	Enterobacterales	Enterobacteriaceae	Salmonella	Salmonella enterica	17087	Host-associated	Animal-associated
SAMN06030196	Blackwell	homo sapiens	Proteobacteria	Gammaproteobacteria	Enterobacterales	Enterobacteriaceae	Salmonella	Salmonella enterica	27529	Host-associated	Animal-associated
SAMN06030197	Blackwell	homo sapiens	Proteobacteria	Gammaproteobacteria	Enterobacterales	Enterobacteriaceae	Salmonella	Salmonella enterica	26093	Host-associated	Animal-associated
SAMN06030198	Blackwell	homo sapiens	Proteobacteria	Gammaproteobacteria	Enterobacterales	Enterobacteriaceae	Salmonella	Salmonella enterica	27529	Host-associated	Animal-associated
SAMN06030199	Blackwell	homo sapiens	Proteobacteria	Gammaproteobacteria	Enterobacterales	Enterobacteriaceae	Salmonella	Salmonella enterica	27486	Host-associated	Animal-associated
SAMN06030200	Blackwell	homo sapiens	Proteobacteria	Gammaproteobacteria	Enterobacterales	Enterobacteriaceae	Salmonella	Salmonella enterica	34061	Host-associated	Animal-associated
SAMN06030201	Blackwell	homo sapiens	Proteobacteria	Gammaproteobacteria	Enterobacterales	Enterobacteriaceae	Salmonella	Salmonella enterica	27601	Host-associated	Animal-associated
SAMN06030202	Blackwell	homo sapiens	Proteobacteria	Gammaproteobacteria	Enterobacterales	Enterobacteriaceae	Salmonella	Salmonella enterica	27486	Host-associated	Animal-associated
SAMN06030203	Blackwell	homo sapiens	Proteobacteria	Gammaproteobacteria	Enterobacterales	Enterobacteriaceae	Salmonella	Salmonella enterica	30616	Host-associated	Animal-associated
SAMN06030204	Blackwell	homo sapiens	Proteobacteria	Gammaproteobacteria	Enterobacterales	Enterobacteriaceae	Salmonella	Salmonella enterica	33394	Host-associated	Animal-associated
SAMN06030205	Blackwell	homo sapiens	Proteobacteria	Gammaproteobacteria	Enterobacterales	Enterobacteriaceae	Salmonella	Salmonella enterica	24892	Host-associated	Animal-associated
SAMN06030206	Blackwell	homo sapiens	Proteobacteria	Gammaproteobacteria	Enterobacterales	Enterobacteriaceae	Salmonella	Salmonella enterica	27010	Host-associated	Animal-associated
SAMN06030207	Blackwell	homo sapiens	Proteobacteria	Gammaproteobacteria	Enterobacterales	Enterobacteriaceae	Salmonella	Salmonella enterica	28085	Host-associated	Animal-associated
SAMN06030208	Blackwell	homo sapiens	Proteobacteria	Gammaproteobacteria	Enterobacterales	Enterobacteriaceae	Salmonella	Salmonella enterica	25148	Host-associated	Animal-associated
SAMN06030209	Blackwell	homo sapiens	Proteobacteria	Gammaproteobacteria	Enterobacterales	Enterobacteriaceae	Salmonella	Salmonella enterica	32991	Host-associated	Animal-associated
SAMN06030210	Blackwell	homo sapiens	Proteobacteria	Gammaproteobacteria	Enterobacterales	Enterobacteriaceae	Salmonella	Salmonella enterica	37748	Host-associated	Animal-associated
SAMN06030211	Blackwell	homo sapiens	Proteobacteria	Gammaproteobacteria	Enterobacterales	Enterobacteriaceae	Salmonella	Salmonella enterica	25148	Host-associated	Animal-associated
SAMN06030212	Blackwell	homo sapiens	Proteobacteria	Gammaproteobacteria	Enterobacterales	Enterobacteriaceae	Salmonella	Salmonella enterica	24892	Host-associated	Animal-associated
SAMN06030213	Blackwell	homo sapiens	Proteobacteria	Gammaproteobacteria	Enterobacterales	Enterobacteriaceae	Salmonella	Salmonella enterica	24892	Host-associated	Animal-associated
SAMN06030214	Blackwell	homo sapiens	Proteobacteria	Gammaproteobacteria	Enterobacterales	Enterobacteriaceae	Salmonella	Salmonella enterica	26727	Host-associated	Animal-associated
SAMN06030215	Blackwell	homo sapiens	Proteobacteria	Gammaproteobacteria	Enterobacterales	Enterobacteriaceae	Salmonella	Salmonella enterica	24892	Host-associated	Animal-associated
SAMN06030216	Blackwell	homo sapiens	Proteobacteria	Gammaproteobacteria	Enterobacterales	Enterobacteriaceae	Salmonella	Salmonella enterica	27486	Host-associated	Animal-associated
SAMN06030217	Blackwell	homo sapiens	Proteobacteria	Gammaproteobacteria	Enterobacterales	Enterobacteriaceae	Salmonella	Salmonella enterica	24804	Host-associated	Animal-associated
SAMN06030218	Blackwell	homo sapiens	Proteobacteria	Gammaproteobacteria	Enterobacterales	Enterobacteriaceae	Salmonella	Salmonella enterica	27010	Host-associated	Animal-associated
SAMN06030220	Blackwell	homo sapiens	Proteobacteria	Gammaproteobacteria	Enterobacterales	Enterobacteriaceae	Salmonella	Salmonella enterica	24804	Host-associated	Animal-associated
SAMN06030221	Blackwell	homo sapiens	Proteobacteria	Gammaproteobacteria	Enterobacterales	Enterobacteriaceae	Salmonella	Salmonella enterica	30468	Host-associated	Animal-associated
SAMN06030222	Blackwell	homo sapiens	Proteobacteria	Gammaproteobacteria	Enterobacterales	Enterobacteriaceae	Salmonella	Salmonella enterica	27160	Host-associated	Animal-associated
SAMN06030224	Blackwell	homo sapiens	Proteobacteria	Gammaproteobacteria	Enterobacterales	Enterobacteriaceae	Salmonella	Salmonella enterica	33394	Host-associated	Animal-associated
SAMN06030225	Blackwell	homo sapiens	Proteobacteria	Gammaproteobacteria	Enterobacterales	Enterobacteriaceae	Salmonella	Salmonella enterica	21648	Host-associated	Animal-associated
SAMN06030226	Blackwell	homo sapiens	Proteobacteria	Gammaproteobacteria	Enterobacterales	Enterobacteriaceae	Salmonella	Salmonella enterica	17087	Host-associated	Animal-associated
SAMN06030227	Blackwell	homo sapiens	Proteobacteria	Gammaproteobacteria	Enterobacterales	Enterobacteriaceae	Salmonella	Salmonella enterica	21648	Host-associated	Animal-associated
SAMN06030228	Blackwell	homo sapiens	Proteobacteria	Gammaproteobacteria	Enterobacterales	Enterobacteriaceae	Salmonella	Salmonella enterica	19646	Host-associated	Animal-associated
SAMN06030229	Blackwell	homo sapiens	Proteobacteria	Gammaproteobacteria	Enterobacterales	Enterobacteriaceae	Salmonella	Salmonella enterica	17087	Host-associated	Animal-associated
SAMN06030230	Blackwell	homo sapiens	Proteobacteria	Gammaproteobacteria	Enterobacterales	Enterobacteriaceae	Salmonella	Salmonella enterica	17087	Host-associated	Animal-associated
SAMN06030231	Blackwell	homo sapiens	Proteobacteria	Gammaproteobacteria	Enterobacterales	Enterobacteriaceae	Salmonella	Salmonella enterica	17087	Host-associated	Animal-associated
SAMN06030232	Blackwell	homo sapiens	Proteobacteria	Gammaproteobacteria	Enterobacterales	Enterobacteriaceae	Salmonella	Salmonella enterica	31563	Host-associated	Animal-associated
SAMN06030233	Blackwell	homo sapiens	Proteobacteria	Gammaproteobacteria	Enterobacterales	Enterobacteriaceae	Salmonella	Salmonella enterica	35388	Host-associated	Animal-associated
SAMN06030234	Blackwell	homo sapiens	Proteobacteria	Gammaproteobacteria	Enterobacterales	Enterobacteriaceae	Salmonella	Salmonella enterica	30616	Host-associated	Animal-associated
SAMN06030235	Blackwell	homo sapiens	Proteobacteria	Gammaproteobacteria	Enterobacterales	Enterobacteriaceae	Salmonella	Salmonella enterica	24804	Host-associated	Animal-associated
SAMN06030236	Blackwell	homo sapiens	Proteobacteria	Gammaproteobacteria	Enterobacterales	Enterobacteriaceae	Salmonella	Salmonella enterica	34908	Host-associated	Animal-associated
SAMN06030237	Blackwell	homo sapiens	Proteobacteria	Gammaproteobacteria	Enterobacterales	Enterobacteriaceae	Salmonella	Salmonella enterica	36755	Host-associated	Animal-associated
SAMN06030238	Blackwell	homo sapiens	Proteobacteria	Gammaproteobacteria	Enterobacterales	Enterobacteriaceae	Salmonella	Salmonella enterica	32459	Host-associated	Animal-associated
SAMN06030239	Blackwell	homo sapiens	Proteobacteria	Gammaproteobacteria	Enterobacterales	Enterobacteriaceae	Salmonella	Salmonella enterica	27160	Host-associated	Animal-associated
SAMN06030240	Blackwell	homo sapiens	Proteobacteria	Gammaproteobacteria	Enterobacterales	Enterobacteriaceae	Salmonella	Salmonella enterica	33394	Host-associated	Animal-associated
SAMN06030241	Blackwell	homo sapiens	Proteobacteria	Gammaproteobacteria	Enterobacterales	Enterobacteriaceae	Salmonella	Salmonella enterica	28364	Host-associated	Animal-associated
SAMN06030242	Blackwell	homo sapiens	Proteobacteria	Gammaproteobacteria	Enterobacterales	Enterobacteriaceae	Salmonella	Salmonella enterica	27160	Host-associated	Animal-associated
SAMN06030243	Blackwell	homo sapiens	Proteobacteria	Gammaproteobacteria	Enterobacterales	Enterobacteriaceae	Salmonella	Salmonella enterica	27010	Host-associated	Animal-associated
SAMN06030244	Blackwell	homo sapiens	Proteobacteria	Gammaproteobacteria	Enterobacterales	Enterobacteriaceae	Salmonella	Salmonella enterica	34908	Host-associated	Animal-associated
SAMN06030245	Blackwell	homo sapiens	Proteobacteria	Gammaproteobacteria	Enterobacterales	Enterobacteriaceae	Salmonella	Salmonella enterica	32459	Host-associated	Animal-associated
SAMN06030246	Blackwell	homo sapiens	Proteobacteria	Gammaproteobacteria	Enterobacterales	Enterobacteriaceae	Salmonella	Salmonella enterica	21648	Host-associated	Animal-associated
SAMN06030247	Blackwell	homo sapiens	Proteobacteria	Gammaproteobacteria	Enterobacterales	Enterobacteriaceae	Salmonella	Salmonella enterica	33394	Host-associated	Animal-associated
SAMN06030248	Blackwell	homo sapiens	Proteobacteria	Gammaproteobacteria	Enterobacterales	Enterobacteriaceae	Salmonella	Salmonella enterica	33394	Host-associated	Animal-associated
SAMN06030249	Blackwell	homo sapiens	Proteobacteria	Gammaproteobacteria	Enterobacterales	Enterobacteriaceae	Salmonella	Salmonella enterica	24804	Host-associated	Animal-associated
SAMN06030250	Blackwell	homo sapiens	Proteobacteria	Gammaproteobacteria	Enterobacterales	Enterobacteriaceae	Salmonella	Salmonella enterica	24804	Host-associated	Animal-associated
SAMN06030251	Blackwell	homo sapiens	Proteobacteria	Gammaproteobacteria	Enterobacterales	Enterobacteriaceae	Salmonella	Salmonella enterica	17087	Host-associated	Animal-associated
SAMN06030252	Blackwell	homo sapiens	Proteobacteria	Gammaproteobacteria	Enterobacterales	Enterobacteriaceae	Salmonella	Salmonella enterica	24804	Host-associated	Animal-associated
SAMN06030253	Blackwell	homo sapiens	Proteobacteria	Gammaproteobacteria	Enterobacterales	Enterobacteriaceae	Salmonella	Salmonella enterica	37046	Host-associated	Animal-associated
SAMN06030254	Blackwell	homo sapiens	Proteobacteria	Gammaproteobacteria	Enterobacterales	Enterobacteriaceae	Salmonella	Salmonella enterica	27160	Host-associated	Animal-associated
SAMN06030255	Blackwell	homo sapiens	Proteobacteria	Gammaproteobacteria	Enterobacterales	Enterobacteriaceae	Salmonella	Salmonella enterica	30616	Host-associated	Animal-associated
SAMN06030256	Blackwell	homo sapiens	Proteobacteria	Gammaproteobacteria	Enterobacterales	Enterobacteriaceae	Salmonella	Salmonella enterica	41424	Host-associated	Animal-associated
SAMN06030257	Blackwell	homo sapiens	Proteobacteria	Gammaproteobacteria	Enterobacterales	Enterobacteriaceae	Salmonella	Salmonella enterica	30616	Host-associated	Animal-associated
SAMN06030258	Blackwell	homo sapiens	Proteobacteria	Gammaproteobacteria	Enterobacterales	Enterobacteriaceae	Salmonella	Salmonella enterica	30616	Host-associated	Animal-associated
SAMN06030259	Blackwell	homo sapiens	Proteobacteria	Gammaproteobacteria	Enterobacterales	Enterobacteriaceae	Salmonella	Salmonella enterica	27010	Host-associated	Animal-associated
SAMN06030260	Blackwell	homo sapiens	Proteobacteria	Gammaproteobacteria	Enterobacterales	Enterobacteriaceae	Salmonella	Salmonella enterica	30616	Host-associated	Animal-associated
SAMN06030261	Blackwell	homo sapiens	Proteobacteria	Gammaproteobacteria	Enterobacterales	Enterobacteriaceae	Salmonella	Salmonella enterica	17087	Host-associated	Animal-associated
SAMN06030262	Blackwell	homo sapiens	Proteobacteria	Gammaproteobacteria	Enterobacterales	Enterobacteriaceae	Salmonella	Salmonella enterica	21648	Host-associated	Animal-associated
SAMN06030263	Blackwell	homo sapiens	Proteobacteria	Gammaproteobacteria	Enterobacterales	Enterobacteriaceae	Salmonella	Salmonella enterica	33394	Host-associated	Animal-associated
SAMN06030264	Blackwell	homo sapiens	Proteobacteria	Gammaproteobacteria	Enterobacterales	Enterobacteriaceae	Salmonella	Salmonella enterica	30616	Host-associated	Animal-associated
SAMN06030265	Blackwell	homo sapiens	Proteobacteria	Gammaproteobacteria	Enterobacterales	Enterobacteriaceae	Salmonella	Salmonella enterica	37046	Host-associated	Animal-associated
SAMN06030266	Blackwell	homo sapiens	Proteobacteria	Gammaproteobacteria	Enterobacterales	Enterobacteriaceae	Salmonella	Salmonella enterica	33394	Host-associated	Animal-associated
SAMN06030267	Blackwell	homo sapiens	Proteobacteria	Gammaproteobacteria	Enterobacterales	Enterobacteriaceae	Salmonella	Salmonella enterica	27529	Host-associated	Animal-associated
SAMN06030268	Blackwell	homo sapiens	Proteobacteria	Gammaproteobacteria	Enterobacterales	Enterobacteriaceae	Salmonella	Salmonella enterica	37046	Host-associated	Animal-associated
SAMN06030269	Blackwell	homo sapiens	Proteobacteria	Gammaproteobacteria	Enterobacterales	Enterobacteriaceae	Salmonella	Salmonella enterica	30616	Host-associated	Animal-associated
SAMN06030270	Blackwell	homo sapiens	Proteobacteria	Gammaproteobacteria	Enterobacterales	Enterobacteriaceae	Salmonella	Salmonella enterica	30616	Host-associated	Animal-associated
SAMN06030271	Blackwell	homo sapiens	Proteobacteria	Gammaproteobacteria	Enterobacterales	Enterobacteriaceae	Salmonella	Salmonella enterica	30616	Host-associated	Animal-associated
SAMN06030272	Blackwell	homo sapiens	Proteobacteria	Gammaproteobacteria	Enterobacterales	Enterobacteriaceae	Salmonella	Salmonella enterica	27529	Host-associated	Animal-associated
SAMN06030273	Blackwell	homo sapiens	Proteobacteria	Gammaproteobacteria	Enterobacterales	Enterobacteriaceae	Salmonella	Salmonella enterica	17087	Host-associated	Animal-associated
SAMN06030274	Blackwell	homo sapiens	Proteobacteria	Gammaproteobacteria	Enterobacterales	Enterobacteriaceae	Salmonella	Salmonella enterica	26947	Host-associated	Animal-associated
SAMN06030275	Blackwell	homo sapiens	Proteobacteria	Gammaproteobacteria	Enterobacterales	Enterobacteriaceae	Salmonella	Salmonella enterica	26727	Host-associated	Animal-associated
SAMN06030276	Blackwell	homo sapiens	Proteobacteria	Gammaproteobacteria	Enterobacterales	Enterobacteriaceae	Salmonella	Salmonella enterica	25148	Host-associated	Animal-associated
SAMN06030277	Blackwell	homo sapiens	Proteobacteria	Gammaproteobacteria	Enterobacterales	Enterobacteriaceae	Salmonella	Salmonella enterica	34510	Host-associated	Animal-associated
SAMN06030278	Blackwell	homo sapiens	Proteobacteria	Gammaproteobacteria	Enterobacterales	Enterobacteriaceae	Salmonella	Salmonella enterica	35506	Host-associated	Animal-associated
SAMN06030279	Blackwell	homo sapiens	Proteobacteria	Gammaproteobacteria	Enterobacterales	Enterobacteriaceae	Salmonella	Salmonella enterica	27601	Host-associated	Animal-associated
SAMN06030280	Blackwell	homo sapiens	Proteobacteria	Gammaproteobacteria	Enterobacterales	Enterobacteriaceae	Salmonella	Salmonella enterica	28085	Host-associated	Animal-associated
SAMN06030281	Blackwell	homo sapiens	Proteobacteria	Gammaproteobacteria	Enterobacterales	Enterobacteriaceae	Salmonella	Salmonella enterica	32307	Host-associated	Animal-associated
SAMN06030282	Blackwell	homo sapiens	Proteobacteria	Gammaproteobacteria	Enterobacterales	Enterobacteriaceae	Salmonella	Salmonella enterica	31487	Host-associated	Animal-associated
SAMN06030283	Blackwell	homo sapiens	Proteobacteria	Gammaproteobacteria	Enterobacterales	Enterobacteriaceae	Salmonella	Salmonella enterica	24907	Host-associated	Animal-associated
SAMN06030285	Blackwell	homo sapiens	Proteobacteria	Gammaproteobacteria	Enterobacterales	Enterobacteriaceae	Salmonella	Salmonella enterica	30616	Host-associated	Animal-associated
SAMN06030286	Blackwell	homo sapiens	Proteobacteria	Gammaproteobacteria	Enterobacterales	Enterobacteriaceae	Salmonella	Salmonella enterica	28085	Host-associated	Animal-associated
SAMN06030287	Blackwell	homo sapiens	Proteobacteria	Gammaproteobacteria	Enterobacterales	Enterobacteriaceae	Salmonella	Salmonella enterica	30588	Host-associated	Animal-associated
SAMN06030288	Blackwell	homo sapiens	Proteobacteria	Gammaproteobacteria	Enterobacterales	Enterobacteriaceae	Salmonella	Salmonella enterica	27529	Host-associated	Animal-associated
SAMN06030289	Blackwell	homo sapiens	Proteobacteria	Gammaproteobacteria	Enterobacterales	Enterobacteriaceae	Salmonella	Salmonella enterica	30588	Host-associated	Animal-associated
SAMN06030290	Blackwell	homo sapiens	Proteobacteria	Gammaproteobacteria	Enterobacterales	Enterobacteriaceae	Salmonella	Salmonella enterica	35027	Host-associated	Animal-associated
SAMN06030291	Blackwell	homo sapiens	Proteobacteria	Gammaproteobacteria	Enterobacterales	Enterobacteriaceae	Salmonella	Salmonella enterica	24804	Host-associated	Animal-associated
SAMN06030292	Blackwell	homo sapiens	Proteobacteria	Gammaproteobacteria	Enterobacterales	Enterobacteriaceae	Salmonella	Salmonella enterica	27800	Host-associated	Animal-associated
SAMN06030293	Blackwell	homo sapiens	Proteobacteria	Gammaproteobacteria	Enterobacterales	Enterobacteriaceae	Salmonella	Salmonella enterica	17087	Host-associated	Animal-associated
SAMN06030294	Blackwell	homo sapiens	Proteobacteria	Gammaproteobacteria	Enterobacterales	Enterobacteriaceae	Salmonella	Salmonella enterica	35388	Host-associated	Animal-associated
SAMN06030295	Blackwell	homo sapiens	Proteobacteria	Gammaproteobacteria	Enterobacterales	Enterobacteriaceae	Salmonella	Salmonella enterica	24892	Host-associated	Animal-associated
SAMN06030296	Blackwell	homo sapiens	Proteobacteria	Gammaproteobacteria	Enterobacterales	Enterobacteriaceae	Salmonella	Salmonella enterica	37046	Host-associated	Animal-associated
SAMN06030297	Blackwell	homo sapiens	Proteobacteria	Gammaproteobacteria	Enterobacterales	Enterobacteriaceae	Salmonella	Salmonella enterica	37046	Host-associated	Animal-associated
SAMN06030298	Blackwell	homo sapiens	Proteobacteria	Gammaproteobacteria	Enterobacterales	Enterobacteriaceae	Salmonella	Salmonella enterica	24892	Host-associated	Animal-associated
SAMN06030299	Blackwell	homo sapiens	Proteobacteria	Gammaproteobacteria	Enterobacterales	Enterobacteriaceae	Salmonella	Salmonella enterica	34810	Host-associated	Animal-associated
SAMN06030300	Blackwell	homo sapiens	Proteobacteria	Gammaproteobacteria	Enterobacterales	Enterobacteriaceae	Salmonella	Salmonella enterica	27010	Host-associated	Animal-associated
SAMN06030301	Blackwell	homo sapiens	Proteobacteria	Gammaproteobacteria	Enterobacterales	Enterobacteriaceae	Salmonella	Salmonella enterica	21648	Host-associated	Animal-associated
SAMN06030302	Blackwell	homo sapiens	Proteobacteria	Gammaproteobacteria	Enterobacterales	Enterobacteriaceae	Salmonella	Salmonella enterica	22639	Host-associated	Animal-associated
SAMN06030303	Blackwell	homo sapiens	Proteobacteria	Gammaproteobacteria	Enterobacterales	Enterobacteriaceae	Salmonella	Salmonella enterica	36664	Host-associated	Animal-associated
SAMN06030304	Blackwell	homo sapiens	Proteobacteria	Gammaproteobacteria	Enterobacterales	Enterobacteriaceae	Salmonella	Salmonella enterica	23846	Host-associated	Animal-associated
SAMN06030305	Blackwell	homo sapiens	Proteobacteria	Gammaproteobacteria	Enterobacterales	Enterobacteriaceae	Salmonella	Salmonella enterica	35612	Host-associated	Animal-associated
SAMN06030306	Blackwell	homo sapiens	Proteobacteria	Gammaproteobacteria	Enterobacterales	Enterobacteriaceae	Salmonella	Salmonella enterica	37046	Host-associated	Animal-associated
SAMN06030307	Blackwell	homo sapiens	Proteobacteria	Gammaproteobacteria	Enterobacterales	Enterobacteriaceae	Salmonella	Salmonella enterica	34011	Host-associated	Animal-associated
SAMN06030308	Blackwell	homo sapiens	Proteobacteria	Gammaproteobacteria	Enterobacterales	Enterobacteriaceae	Salmonella	Salmonella enterica	19384	Host-associated	Animal-associated
SAMN06030309	Blackwell	homo sapiens	Proteobacteria	Gammaproteobacteria	Enterobacterales	Enterobacteriaceae	Salmonella	Salmonella enterica	37046	Host-associated	Animal-associated
SAMN06030310	Blackwell	homo sapiens	Proteobacteria	Gammaproteobacteria	Enterobacterales	Enterobacteriaceae	Salmonella	Salmonella enterica	32307	Host-associated	Animal-associated
SAMN06030311	Blackwell	homo sapiens	Proteobacteria	Gammaproteobacteria	Enterobacterales	Enterobacteriaceae	Salmonella	Salmonella enterica	37046	Host-associated	Animal-associated
SAMN06030312	Blackwell	homo sapiens	Proteobacteria	Gammaproteobacteria	Enterobacterales	Enterobacteriaceae	Salmonella	Salmonella enterica	27160	Host-associated	Animal-associated
SAMN06030313	Blackwell	homo sapiens	Proteobacteria	Gammaproteobacteria	Enterobacterales	Enterobacteriaceae	Salmonella	Salmonella enterica	30931	Host-associated	Animal-associated
SAMN06030314	Blackwell	homo sapiens	Proteobacteria	Gammaproteobacteria	Enterobacterales	Enterobacteriaceae	Salmonella	Salmonella enterica	41272	Host-associated	Animal-associated
SAMN06030315	Blackwell	homo sapiens	Proteobacteria	Gammaproteobacteria	Enterobacterales	Enterobacteriaceae	Salmonella	Salmonella enterica	27160	Host-associated	Animal-associated
SAMN06030316	Blackwell	homo sapiens	Proteobacteria	Gammaproteobacteria	Enterobacterales	Enterobacteriaceae	Salmonella	Salmonella enterica	27601	Host-associated	Animal-associated
SAMN06030317	Blackwell	homo sapiens	Proteobacteria	Gammaproteobacteria	Enterobacterales	Enterobacteriaceae	Salmonella	Salmonella enterica	33556	Host-associated	Animal-associated
SAMN06030318	Blackwell	homo sapiens	Proteobacteria	Gammaproteobacteria	Enterobacterales	Enterobacteriaceae	Salmonella	Salmonella enterica	36755	Host-associated	Animal-associated
SAMN06030319	Blackwell	homo sapiens	Proteobacteria	Gammaproteobacteria	Enterobacterales	Enterobacteriaceae	Salmonella	Salmonella enterica	24892	Host-associated	Animal-associated
SAMN06030320	Blackwell	homo sapiens	Proteobacteria	Gammaproteobacteria	Enterobacterales	Enterobacteriaceae	Salmonella	Salmonella enterica	33394	Host-associated	Animal-associated
SAMN06030321	Blackwell	homo sapiens	Proteobacteria	Gammaproteobacteria	Enterobacterales	Enterobacteriaceae	Salmonella	Salmonella enterica	33556	Host-associated	Animal-associated
SAMN06030322	Blackwell	homo sapiens	Proteobacteria	Gammaproteobacteria	Enterobacterales	Enterobacteriaceae	Salmonella	Salmonella enterica	33394	Host-associated	Animal-associated
SAMN06030323	Blackwell	homo sapiens	Proteobacteria	Gammaproteobacteria	Enterobacterales	Enterobacteriaceae	Salmonella	Salmonella enterica	37046	Host-associated	Animal-associated
SAMN06030324	Blackwell	homo sapiens	Proteobacteria	Gammaproteobacteria	Enterobacterales	Enterobacteriaceae	Salmonella	Salmonella enterica	37383	Host-associated	Animal-associated
SAMN06030325	Blackwell	homo sapiens	Proteobacteria	Gammaproteobacteria	Enterobacterales	Enterobacteriaceae	Salmonella	Salmonella enterica	30616	Host-associated	Animal-associated
SAMN06030326	Blackwell	homo sapiens	Proteobacteria	Gammaproteobacteria	Enterobacterales	Enterobacteriaceae	Salmonella	Salmonella enterica	30616	Host-associated	Animal-associated
SAMN06030327	Blackwell	homo sapiens	Proteobacteria	Gammaproteobacteria	Enterobacterales	Enterobacteriaceae	Salmonella	Salmonella enterica	27010	Host-associated	Animal-associated
SAMN06030328	Blackwell	homo sapiens	Proteobacteria	Gammaproteobacteria	Enterobacterales	Enterobacteriaceae	Salmonella	Salmonella enterica	27160	Host-associated	Animal-associated
SAMN06030329	Blackwell	homo sapiens	Proteobacteria	Gammaproteobacteria	Enterobacterales	Enterobacteriaceae	Salmonella	Salmonella enterica	24804	Host-associated	Animal-associated
SAMN06030330	Blackwell	homo sapiens	Proteobacteria	Gammaproteobacteria	Enterobacterales	Enterobacteriaceae	Salmonella	Salmonella enterica	24892	Host-associated	Animal-associated
SAMN06030331	Blackwell	homo sapiens	Proteobacteria	Gammaproteobacteria	Enterobacterales	Enterobacteriaceae	Salmonella	Salmonella enterica	21648	Host-associated	Animal-associated
SAMN06030332	Blackwell	homo sapiens	Proteobacteria	Gammaproteobacteria	Enterobacterales	Enterobacteriaceae	Salmonella	Salmonella enterica	32459	Host-associated	Animal-associated
SAMN06030333	Blackwell	homo sapiens	Proteobacteria	Gammaproteobacteria	Enterobacterales	Enterobacteriaceae	Salmonella	Salmonella enterica	27160	Host-associated	Animal-associated
SAMN06030334	Blackwell	homo sapiens	Proteobacteria	Gammaproteobacteria	Enterobacterales	Enterobacteriaceae	Salmonella	Salmonella enterica	33556	Host-associated	Animal-associated
SAMN06030335	Blackwell	homo sapiens	Proteobacteria	Gammaproteobacteria	Enterobacterales	Enterobacteriaceae	Salmonella	Salmonella enterica	21648	Host-associated	Animal-associated
SAMN06030336	Blackwell	homo sapiens	Proteobacteria	Gammaproteobacteria	Enterobacterales	Enterobacteriaceae	Salmonella	Salmonella enterica	37107	Host-associated	Animal-associated
SAMN06030337	Blackwell	homo sapiens	Proteobacteria	Gammaproteobacteria	Enterobacterales	Enterobacteriaceae	Salmonella	Salmonella enterica	27601	Host-associated	Animal-associated
SAMN06030338	Blackwell	homo sapiens	Proteobacteria	Gammaproteobacteria	Enterobacterales	Enterobacteriaceae	Salmonella	Salmonella enterica	20985	Host-associated	Animal-associated
SAMN06030339	Blackwell	homo sapiens	Proteobacteria	Gammaproteobacteria	Enterobacterales	Enterobacteriaceae	Salmonella	Salmonella enterica	30468	Host-associated	Animal-associated
SAMN06030340	Blackwell	homo sapiens	Proteobacteria	Gammaproteobacteria	Enterobacterales	Enterobacteriaceae	Salmonella	Salmonella enterica	17087	Host-associated	Animal-associated
SAMN06030341	Blackwell	homo sapiens	Proteobacteria	Gammaproteobacteria	Enterobacterales	Enterobacteriaceae	Salmonella	Salmonella enterica	30468	Host-associated	Animal-associated
SAMN06030342	Blackwell	homo sapiens	Proteobacteria	Gammaproteobacteria	Enterobacterales	Enterobacteriaceae	Salmonella	Salmonella enterica	24892	Host-associated	Animal-associated
SAMN06030343	Blackwell	homo sapiens	Proteobacteria	Gammaproteobacteria	Enterobacterales	Enterobacteriaceae	Salmonella	Salmonella enterica	21648	Host-associated	Animal-associated
SAMN06030344	Blackwell	homo sapiens	Proteobacteria	Gammaproteobacteria	Enterobacterales	Enterobacteriaceae	Salmonella	Salmonella enterica	21531	Host-associated	Animal-associated
SAMN06030345	Blackwell	homo sapiens	Proteobacteria	Gammaproteobacteria	Enterobacterales	Enterobacteriaceae	Salmonella	Salmonella enterica	28085	Host-associated	Animal-associated
SAMN06030346	Blackwell	homo sapiens	Proteobacteria	Gammaproteobacteria	Enterobacterales	Enterobacteriaceae	Salmonella	Salmonella enterica	26093	Host-associated	Animal-associated
SAMN06030347	Blackwell	homo sapiens	Proteobacteria	Gammaproteobacteria	Enterobacterales	Enterobacteriaceae	Salmonella	Salmonella enterica	26093	Host-associated	Animal-associated
SAMN06030348	Blackwell	homo sapiens	Proteobacteria	Gammaproteobacteria	Enterobacterales	Enterobacteriaceae	Salmonella	Salmonella enterica	27529	Host-associated	Animal-associated
SAMN06030349	Blackwell	homo sapiens	Proteobacteria	Gammaproteobacteria	Enterobacterales	Enterobacteriaceae	Salmonella	Salmonella enterica	26093	Host-associated	Animal-associated
SAMN06030350	Blackwell	homo sapiens	Proteobacteria	Gammaproteobacteria	Enterobacterales	Enterobacteriaceae	Salmonella	Salmonella enterica	21531	Host-associated	Animal-associated
SAMN06030351	Blackwell	homo sapiens	Proteobacteria	Gammaproteobacteria	Enterobacterales	Enterobacteriaceae	Salmonella	Salmonella enterica	27160	Host-associated	Animal-associated
SAMN06030352	Blackwell	homo sapiens	Proteobacteria	Gammaproteobacteria	Enterobacterales	Enterobacteriaceae	Salmonella	Salmonella enterica	28085	Host-associated	Animal-associated
SAMN06030353	Blackwell	homo sapiens	Proteobacteria	Gammaproteobacteria	Enterobacterales	Enterobacteriaceae	Salmonella	Salmonella enterica	34293	Host-associated	Animal-associated
SAMN06030354	Blackwell	homo sapiens	Proteobacteria	Gammaproteobacteria	Enterobacterales	Enterobacteriaceae	Salmonella	Salmonella enterica	33394	Host-associated	Animal-associated
SAMN06030355	Blackwell	homo sapiens	Proteobacteria	Gammaproteobacteria	Enterobacterales	Enterobacteriaceae	Salmonella	Salmonella enterica	24892	Host-associated	Animal-associated
SAMN06030356	Blackwell	homo sapiens	Proteobacteria	Gammaproteobacteria	Enterobacterales	Enterobacteriaceae	Salmonella	Salmonella enterica	31088	Host-associated	Animal-associated
SAMN06030357	Blackwell	homo sapiens	Proteobacteria	Gammaproteobacteria	Enterobacterales	Enterobacteriaceae	Salmonella	Salmonella enterica	34293	Host-associated	Animal-associated
SAMN06030358	Blackwell	homo sapiens	Proteobacteria	Gammaproteobacteria	Enterobacterales	Enterobacteriaceae	Salmonella	Salmonella enterica	30468	Host-associated	Animal-associated
SAMN06030359	Blackwell	homo sapiens	Proteobacteria	Gammaproteobacteria	Enterobacterales	Enterobacteriaceae	Salmonella	Salmonella enterica	21648	Host-associated	Animal-associated
SAMN06030360	Blackwell	homo sapiens	Proteobacteria	Gammaproteobacteria	Enterobacterales	Enterobacteriaceae	Salmonella	Salmonella enterica	30468	Host-associated	Animal-associated
SAMN06030361	Blackwell	homo sapiens	Proteobacteria	Gammaproteobacteria	Enterobacterales	Enterobacteriaceae	Salmonella	Salmonella enterica	27529	Host-associated	Animal-associated
SAMN06030362	Blackwell	homo sapiens	Proteobacteria	Gammaproteobacteria	Enterobacterales	Enterobacteriaceae	Salmonella	Salmonella enterica	21648	Host-associated	Animal-associated
SAMN06030363	Blackwell	homo sapiens	Proteobacteria	Gammaproteobacteria	Enterobacterales	Enterobacteriaceae	Salmonella	Salmonella enterica	35388	Host-associated	Animal-associated
SAMN06030364	Blackwell	homo sapiens	Proteobacteria	Gammaproteobacteria	Enterobacterales	Enterobacteriaceae	Salmonella	Salmonella enterica	27160	Host-associated	Animal-associated
SAMN06030365	Blackwell	homo sapiens	Proteobacteria	Gammaproteobacteria	Enterobacterales	Enterobacteriaceae	Salmonella	Salmonella enterica	37383	Host-associated	Animal-associated
SAMN06030366	Blackwell	homo sapiens	Proteobacteria	Gammaproteobacteria	Enterobacterales	Enterobacteriaceae	Salmonella	Salmonella enterica	30616	Host-associated	Animal-associated
SAMN06030367	Blackwell	homo sapiens	Proteobacteria	Gammaproteobacteria	Enterobacterales	Enterobacteriaceae	Salmonella	Salmonella enterica	17087	Host-associated	Animal-associated
SAMN06030368	Blackwell	homo sapiens	Proteobacteria	Gammaproteobacteria	Enterobacterales	Enterobacteriaceae	Salmonella	Salmonella enterica	33394	Host-associated	Animal-associated
SAMN06030369	Blackwell	homo sapiens	Proteobacteria	Gammaproteobacteria	Enterobacterales	Enterobacteriaceae	Salmonella	Salmonella enterica	32307	Host-associated	Animal-associated
SAMN06030370	Blackwell	homo sapiens	Proteobacteria	Gammaproteobacteria	Enterobacterales	Enterobacteriaceae	Salmonella	Salmonella enterica	35571	Host-associated	Animal-associated
SAMN06030371	Blackwell	homo sapiens	Proteobacteria	Gammaproteobacteria	Enterobacterales	Enterobacteriaceae	Salmonella	Salmonella enterica	34293	Host-associated	Animal-associated
SAMN06030372	Blackwell	homo sapiens	Proteobacteria	Gammaproteobacteria	Enterobacterales	Enterobacteriaceae	Salmonella	Salmonella enterica	34061	Host-associated	Animal-associated
SAMN06030373	Blackwell	homo sapiens	Proteobacteria	Gammaproteobacteria	Enterobacterales	Enterobacteriaceae	Salmonella	Salmonella enterica	27529	Host-associated	Animal-associated
SAMN06030374	Blackwell	homo sapiens	Proteobacteria	Gammaproteobacteria	Enterobacterales	Enterobacteriaceae	Salmonella	Salmonella enterica	27010	Host-associated	Animal-associated
SAMN06030375	Blackwell	homo sapiens	Proteobacteria	Gammaproteobacteria	Enterobacterales	Enterobacteriaceae	Salmonella	Salmonella enterica	30616	Host-associated	Animal-associated
SAMN06030376	Blackwell	homo sapiens	Proteobacteria	Gammaproteobacteria	Enterobacterales	Enterobacteriaceae	Salmonella	Salmonella enterica	24892	Host-associated	Animal-associated
SAMN06030377	Blackwell	homo sapiens	Proteobacteria	Gammaproteobacteria	Enterobacterales	Enterobacteriaceae	Salmonella	Salmonella houtenae	39928	Host-associated	Animal-associated
SAMN06030378	Blackwell	homo sapiens	Proteobacteria	Gammaproteobacteria	Enterobacterales	Enterobacteriaceae	Salmonella	Salmonella houtenae	43242	Host-associated	Animal-associated
SAMN06030379	Blackwell	homo sapiens	Proteobacteria	Gammaproteobacteria	Enterobacterales	Enterobacteriaceae	Salmonella	Salmonella houtenae	34959	Host-associated	Animal-associated
SAMN06030380	Blackwell	homo sapiens	Proteobacteria	Gammaproteobacteria	Enterobacterales	Enterobacteriaceae	Salmonella	Salmonella houtenae	37943	Host-associated	Animal-associated
SAMN06030381	Blackwell	homo sapiens	Proteobacteria	Gammaproteobacteria	Enterobacterales	Enterobacteriaceae	Salmonella	Salmonella houtenae	31645	Host-associated	Animal-associated
SAMN06030382	Blackwell	homo sapiens	Proteobacteria	Gammaproteobacteria	Enterobacterales	Enterobacteriaceae	Salmonella	Salmonella houtenae	37943	Host-associated	Animal-associated
SAMN06030383	Blackwell	homo sapiens	Proteobacteria	Gammaproteobacteria	Enterobacterales	Enterobacteriaceae	Salmonella	Salmonella enterica	20752	Host-associated	Animal-associated
SAMN06030384	Blackwell	homo sapiens	Proteobacteria	Gammaproteobacteria	Enterobacterales	Enterobacteriaceae	Salmonella	Salmonella enterica	31706	Host-associated	Animal-associated
SAMN06030385	Blackwell	homo sapiens	Proteobacteria	Gammaproteobacteria	Enterobacterales	Enterobacteriaceae	Salmonella	Salmonella enterica	33199	Host-associated	Animal-associated
SAMN06030386	Blackwell	homo sapiens	Proteobacteria	Gammaproteobacteria	Enterobacterales	Enterobacteriaceae	Salmonella	Salmonella enterica	39367	Host-associated	Animal-associated
SAMN06030387	Blackwell	homo sapiens	Proteobacteria	Gammaproteobacteria	Enterobacterales	Enterobacteriaceae	Salmonella	Salmonella diarizonae	33422	Host-associated	Animal-associated
SAMN06030388	Blackwell	homo sapiens	Proteobacteria	Gammaproteobacteria	Enterobacterales	Enterobacteriaceae	Salmonella	Salmonella enterica	20752	Host-associated	Animal-associated
SAMN06049493	Blackwell	homo sapiens	Proteobacteria	Gammaproteobacteria	Enterobacterales	Enterobacteriaceae	Escherichia	Escherichia coli	9702	Host-associated	Animal-associated
SAMN06062363	Blackwell	homo sapiens	Proteobacteria	Gammaproteobacteria	Enterobacterales	Enterobacteriaceae	Salmonella	Salmonella arizonae	45209	Host-associated	Animal-associated
SAMN06074142	Blackwell	homo sapiens	Proteobacteria	Gammaproteobacteria	Enterobacterales	Enterobacteriaceae	Salmonella	Salmonella enterica	27601	Host-associated	Animal-associated
SAMN06074143	Blackwell	homo sapiens	Proteobacteria	Gammaproteobacteria	Enterobacterales	Enterobacteriaceae	Salmonella	Salmonella enterica	27601	Host-associated	Animal-associated
SAMN06074144	Blackwell	homo sapiens	Proteobacteria	Gammaproteobacteria	Enterobacterales	Enterobacteriaceae	Salmonella	Salmonella enterica	27601	Host-associated	Animal-associated
SAMN06074145	Blackwell	homo sapiens	Proteobacteria	Gammaproteobacteria	Enterobacterales	Enterobacteriaceae	Salmonella	Salmonella enterica	27601	Host-associated	Animal-associated
SAMN06074146	Blackwell	homo sapiens	Proteobacteria	Gammaproteobacteria	Enterobacterales	Enterobacteriaceae	Salmonella	Salmonella enterica	27601	Host-associated	Animal-associated
SAMN06074147	Blackwell	homo sapiens	Proteobacteria	Gammaproteobacteria	Enterobacterales	Enterobacteriaceae	Salmonella	Salmonella enterica	27601	Host-associated	Animal-associated
SAMN06074148	Blackwell	homo sapiens	Proteobacteria	Gammaproteobacteria	Enterobacterales	Enterobacteriaceae	Salmonella	Salmonella enterica	27601	Host-associated	Animal-associated
SAMN06074149	Blackwell	homo sapiens	Proteobacteria	Gammaproteobacteria	Enterobacterales	Enterobacteriaceae	Salmonella	Salmonella enterica	27601	Host-associated	Animal-associated
SAMN06074151	Blackwell	homo sapiens	Proteobacteria	Gammaproteobacteria	Enterobacterales	Enterobacteriaceae	Salmonella	Salmonella enterica	27601	Host-associated	Animal-associated
SAMN06074152	Blackwell	homo sapiens	Proteobacteria	Gammaproteobacteria	Enterobacterales	Enterobacteriaceae	Salmonella	Salmonella enterica	27601	Host-associated	Animal-associated
SAMN06074153	Blackwell	homo sapiens	Proteobacteria	Gammaproteobacteria	Enterobacterales	Enterobacteriaceae	Salmonella	Salmonella enterica	27601	Host-associated	Animal-associated
SAMN06074154	Blackwell	homo sapiens	Proteobacteria	Gammaproteobacteria	Enterobacterales	Enterobacteriaceae	Salmonella	Salmonella enterica	19384	Host-associated	Animal-associated
SAMN06074155	Blackwell	homo sapiens	Proteobacteria	Gammaproteobacteria	Enterobacterales	Enterobacteriaceae	Salmonella	Salmonella enterica	27601	Host-associated	Animal-associated
SAMN06074156	Blackwell	homo sapiens	Proteobacteria	Gammaproteobacteria	Enterobacterales	Enterobacteriaceae	Salmonella	Salmonella enterica	24892	Host-associated	Animal-associated
SAMN06074157	Blackwell	homo sapiens	Proteobacteria	Gammaproteobacteria	Enterobacterales	Enterobacteriaceae	Salmonella	Salmonella enterica	27601	Host-associated	Animal-associated
SAMN06074160	Blackwell	homo sapiens	Proteobacteria	Gammaproteobacteria	Enterobacterales	Enterobacteriaceae	Salmonella	Salmonella enterica	27601	Host-associated	Animal-associated
SAMN06074161	Blackwell	homo sapiens	Proteobacteria	Gammaproteobacteria	Enterobacterales	Enterobacteriaceae	Salmonella	Salmonella enterica	27601	Host-associated	Animal-associated
SAMN06074184	Blackwell	homo sapiens	Proteobacteria	Gammaproteobacteria	Enterobacterales	Enterobacteriaceae	Salmonella	Salmonella enterica	27601	Host-associated	Animal-associated
SAMN06074199	Blackwell	homo sapiens	Proteobacteria	Gammaproteobacteria	Enterobacterales	Enterobacteriaceae	Salmonella	Salmonella enterica	27601	Host-associated	Animal-associated
SAMN06075664	Blackwell	homo sapiens	Proteobacteria	Gammaproteobacteria	Enterobacterales	Enterobacteriaceae	Salmonella	Salmonella enterica	17087	Host-associated	Animal-associated
SAMN06075676	Blackwell	homo sapiens	Proteobacteria	Gammaproteobacteria	Enterobacterales	Enterobacteriaceae	Salmonella	Salmonella enterica	17087	Host-associated	Animal-associated
SAMN06076153	Blackwell	homo sapiens	Proteobacteria	Gammaproteobacteria	Enterobacterales	Enterobacteriaceae	Enterobacter	Enterobacter hormaechei_A	18363	Host-associated	Animal-associated
SAMN06076642	Blackwell	homo sapiens	Proteobacteria	Gammaproteobacteria	Enterobacterales	Enterobacteriaceae	Enterobacter	Enterobacter hormaechei_A	18363	Host-associated	Animal-associated
SAMN06076960	Blackwell	homo sapiens	Proteobacteria	Gammaproteobacteria	Enterobacterales	Vibrionaceae	Vibrio	Vibrio parahaemolyticus	24670	Host-associated	Animal-associated
SAMN06076961	Blackwell	homo sapiens	Proteobacteria	Gammaproteobacteria	Enterobacterales	Vibrionaceae	Vibrio	Vibrio parahaemolyticus	24670	Host-associated	Animal-associated
SAMN06076966	Blackwell	homo sapiens	Proteobacteria	Gammaproteobacteria	Enterobacterales	Vibrionaceae	Vibrio	Vibrio parahaemolyticus	25453	Host-associated	Animal-associated
SAMN06076986	Blackwell	homo sapiens	Proteobacteria	Gammaproteobacteria	Enterobacterales	Vibrionaceae	Vibrio	Vibrio parahaemolyticus	18147	Host-associated	Animal-associated
SAMN06076987	Blackwell	homo sapiens	Proteobacteria	Gammaproteobacteria	Enterobacterales	Vibrionaceae	Vibrio	Vibrio parahaemolyticus	18147	Host-associated	Animal-associated
SAMN06076988	Blackwell	homo sapiens	Proteobacteria	Gammaproteobacteria	Enterobacterales	Vibrionaceae	Vibrio	Vibrio parahaemolyticus	18147	Host-associated	Animal-associated
SAMN06076989	Blackwell	homo sapiens	Proteobacteria	Gammaproteobacteria	Enterobacterales	Vibrionaceae	Vibrio	Vibrio parahaemolyticus	18147	Host-associated	Animal-associated
SAMN06076990	Blackwell	homo sapiens	Proteobacteria	Gammaproteobacteria	Enterobacterales	Vibrionaceae	Vibrio	Vibrio parahaemolyticus	18147	Host-associated	Animal-associated
SAMN06076991	Blackwell	homo sapiens	Proteobacteria	Gammaproteobacteria	Enterobacterales	Vibrionaceae	Vibrio	Vibrio parahaemolyticus	18147	Host-associated	Animal-associated
SAMN06076992	Blackwell	homo sapiens	Proteobacteria	Gammaproteobacteria	Enterobacterales	Vibrionaceae	Vibrio	Vibrio parahaemolyticus	18147	Host-associated	Animal-associated
SAMN06076993	Blackwell	homo sapiens	Proteobacteria	Gammaproteobacteria	Enterobacterales	Vibrionaceae	Vibrio	Vibrio parahaemolyticus	18147	Host-associated	Animal-associated
SAMN06076994	Blackwell	homo sapiens	Proteobacteria	Gammaproteobacteria	Enterobacterales	Vibrionaceae	Vibrio	Vibrio parahaemolyticus	18147	Host-associated	Animal-associated
SAMN06076995	Blackwell	homo sapiens	Proteobacteria	Gammaproteobacteria	Enterobacterales	Vibrionaceae	Vibrio	Vibrio parahaemolyticus	18147	Host-associated	Animal-associated
SAMN06076996	Blackwell	homo sapiens	Proteobacteria	Gammaproteobacteria	Enterobacterales	Vibrionaceae	Vibrio	Vibrio parahaemolyticus	18147	Host-associated	Animal-associated
SAMN06076997	Blackwell	homo sapiens	Proteobacteria	Gammaproteobacteria	Enterobacterales	Vibrionaceae	Vibrio	Vibrio parahaemolyticus	18147	Host-associated	Animal-associated
SAMN06076998	Blackwell	homo sapiens	Proteobacteria	Gammaproteobacteria	Enterobacterales	Vibrionaceae	Vibrio	Vibrio parahaemolyticus	18147	Host-associated	Animal-associated
SAMN06076999	Blackwell	homo sapiens	Proteobacteria	Gammaproteobacteria	Enterobacterales	Vibrionaceae	Vibrio	Vibrio parahaemolyticus	18147	Host-associated	Animal-associated
SAMN06077000	Blackwell	homo sapiens	Proteobacteria	Gammaproteobacteria	Enterobacterales	Vibrionaceae	Vibrio	Vibrio parahaemolyticus	28381	Host-associated	Animal-associated
SAMN06077014	Blackwell	homo sapiens	Proteobacteria	Gammaproteobacteria	Enterobacterales	Vibrionaceae	Vibrio	Vibrio parahaemolyticus	18147	Host-associated	Animal-associated
SAMN06077015	Blackwell	homo sapiens	Proteobacteria	Gammaproteobacteria	Enterobacterales	Vibrionaceae	Vibrio	Vibrio parahaemolyticus	18147	Host-associated	Animal-associated
SAMN06077016	Blackwell	homo sapiens	Proteobacteria	Gammaproteobacteria	Enterobacterales	Vibrionaceae	Vibrio	Vibrio parahaemolyticus	18147	Host-associated	Animal-associated
SAMN06077017	Blackwell	homo sapiens	Proteobacteria	Gammaproteobacteria	Enterobacterales	Vibrionaceae	Vibrio	Vibrio parahaemolyticus	18147	Host-associated	Animal-associated
SAMN06093971	Blackwell	homo sapiens	Proteobacteria	Gammaproteobacteria	Enterobacterales	Enterobacteriaceae	Escherichia	Escherichia coli	20466	Host-associated	Animal-associated
SAMN06093972	Blackwell	homo sapiens	Proteobacteria	Gammaproteobacteria	Enterobacterales	Enterobacteriaceae	Escherichia	Escherichia coli	8398	Host-associated	Animal-associated
SAMN06093973	Blackwell	homo sapiens	Proteobacteria	Gammaproteobacteria	Enterobacterales	Enterobacteriaceae	Escherichia	Escherichia coli	24361	Host-associated	Animal-associated
SAMN06093974	Blackwell	homo sapiens	Proteobacteria	Gammaproteobacteria	Enterobacterales	Enterobacteriaceae	Escherichia	Escherichia coli	13002	Host-associated	Animal-associated
SAMN06093975	Blackwell	homo sapiens	Proteobacteria	Gammaproteobacteria	Enterobacterales	Enterobacteriaceae	Escherichia	Escherichia coli	9702	Host-associated	Animal-associated
SAMN06093976	Blackwell	homo sapiens	Proteobacteria	Gammaproteobacteria	Enterobacterales	Enterobacteriaceae	Escherichia	Escherichia coli	19254	Host-associated	Animal-associated
SAMN06093977	Blackwell	homo sapiens	Proteobacteria	Gammaproteobacteria	Enterobacterales	Enterobacteriaceae	Escherichia	Escherichia coli	19779	Host-associated	Animal-associated
SAMN06093978	Blackwell	homo sapiens	Proteobacteria	Gammaproteobacteria	Enterobacterales	Enterobacteriaceae	Escherichia	Escherichia coli	13529	Host-associated	Animal-associated
SAMN06112132	Blackwell	homo sapiens	Proteobacteria	Gammaproteobacteria	Enterobacterales	Enterobacteriaceae	Klebsiella	Klebsiella pneumoniae	9504	Host-associated	Animal-associated
SAMN06112137	Blackwell	homo sapiens	Proteobacteria	Gammaproteobacteria	Enterobacterales	Enterobacteriaceae	Klebsiella	Klebsiella pneumoniae	20969	Host-associated	Animal-associated
SAMN06132946	Blackwell	homo sapiens	Firmicutes	Bacilli	Staphylococcales	Staphylococcaceae	Staphylococcus	Staphylococcus aureus	60644	Host-associated	Animal-associated
SAMN06134570	Blackwell	homo sapiens	Firmicutes	Bacilli	Staphylococcales	Staphylococcaceae	Staphylococcus	Staphylococcus aureus	60644	Host-associated	Animal-associated
SAMN06134572	Blackwell	homo sapiens	Firmicutes	Bacilli	Staphylococcales	Staphylococcaceae	Staphylococcus	Staphylococcus aureus	61756	Host-associated	Animal-associated
SAMN06134578	Blackwell	homo sapiens	Firmicutes	Bacilli	Staphylococcales	Staphylococcaceae	Staphylococcus	Staphylococcus aureus	60644	Host-associated	Animal-associated
SAMN06134579	Blackwell	homo sapiens	Firmicutes	Bacilli	Staphylococcales	Staphylococcaceae	Staphylococcus	Staphylococcus aureus	61756	Host-associated	Animal-associated
SAMN06134581	Blackwell	homo sapiens	Firmicutes	Bacilli	Staphylococcales	Staphylococcaceae	Staphylococcus	Staphylococcus aureus	61756	Host-associated	Animal-associated
SAMN06140462	Blackwell	homo sapiens	Firmicutes	Bacilli	Staphylococcales	Staphylococcaceae	Staphylococcus	Staphylococcus aureus	60644	Host-associated	Animal-associated
SAMN06140471	Blackwell	homo sapiens	Firmicutes	Bacilli	Staphylococcales	Staphylococcaceae	Staphylococcus	Staphylococcus aureus	60644	Host-associated	Animal-associated
SAMN06140480	Blackwell	homo sapiens	Firmicutes	Bacilli	Staphylococcales	Staphylococcaceae	Staphylococcus	Staphylococcus aureus	62728	Host-associated	Animal-associated
SAMN06140489	Blackwell	homo sapiens	Firmicutes	Bacilli	Staphylococcales	Staphylococcaceae	Staphylococcus	Staphylococcus aureus	60644	Host-associated	Animal-associated
SAMN06140912	Blackwell	homo sapiens	Proteobacteria	Gammaproteobacteria	Enterobacterales	Enterobacteriaceae	Klebsiella	Klebsiella pneumoniae	13749	Host-associated	Animal-associated
SAMN06140973	Blackwell	homo sapiens	Proteobacteria	Gammaproteobacteria	Enterobacterales	Enterobacteriaceae	Klebsiella	Klebsiella pneumoniae	9047	Host-associated	Animal-associated
SAMN06143022	Blackwell	homo sapiens	Proteobacteria	Gammaproteobacteria	Enterobacterales	Enterobacteriaceae	Klebsiella	Klebsiella pneumoniae	11697	Host-associated	Animal-associated
SAMN06174333	Blackwell	homo sapiens	Proteobacteria	Gammaproteobacteria	Enterobacterales	Enterobacteriaceae	Escherichia	Escherichia coli	8398	Host-associated	Animal-associated
SAMN06174334	Blackwell	homo sapiens	Proteobacteria	Gammaproteobacteria	Enterobacterales	Enterobacteriaceae	Escherichia	Escherichia coli	19949	Host-associated	Animal-associated
SAMN06177165	Blackwell	homo sapiens	Firmicutes	Bacilli	Staphylococcales	Staphylococcaceae	Staphylococcus	Staphylococcus argenteus	67724	Host-associated	Animal-associated
SAMN06189291	Blackwell	homo sapiens	Proteobacteria	Gammaproteobacteria	Enterobacterales	Enterobacteriaceae	Escherichia	Escherichia coli	42654	Host-associated	Animal-associated
SAMN06205317	Blackwell	homo sapiens	Firmicutes	Bacilli	Staphylococcales	Staphylococcaceae	Staphylococcus	Staphylococcus aureus	61756	Host-associated	Animal-associated
SAMN06205322	Blackwell	homo sapiens	Firmicutes	Bacilli	Staphylococcales	Staphylococcaceae	Staphylococcus	Staphylococcus aureus	60644	Host-associated	Animal-associated
SAMN06205350	Blackwell	homo sapiens	Firmicutes	Bacilli	Staphylococcales	Staphylococcaceae	Staphylococcus	Staphylococcus aureus	60644	Host-associated	Animal-associated
SAMN06205355	Blackwell	homo sapiens	Firmicutes	Bacilli	Staphylococcales	Staphylococcaceae	Staphylococcus	Staphylococcus aureus	62813	Host-associated	Animal-associated
SAMN06214602	Blackwell	homo sapiens	Proteobacteria	Gammaproteobacteria	Enterobacterales	Vibrionaceae	Vibrio	Vibrio parahaemolyticus	15192	Host-associated	Animal-associated
SAMN06214603	Blackwell	homo sapiens	Proteobacteria	Gammaproteobacteria	Enterobacterales	Vibrionaceae	Vibrio	Vibrio parahaemolyticus	29189	Host-associated	Animal-associated
SAMN06214606	Blackwell	homo sapiens	Proteobacteria	Gammaproteobacteria	Enterobacterales	Vibrionaceae	Vibrio	Vibrio parahaemolyticus	23011	Host-associated	Animal-associated
SAMN06214607	Blackwell	homo sapiens	Proteobacteria	Gammaproteobacteria	Enterobacterales	Vibrionaceae	Vibrio	Vibrio parahaemolyticus	23011	Host-associated	Animal-associated
SAMN06214608	Blackwell	homo sapiens	Proteobacteria	Gammaproteobacteria	Enterobacterales	Vibrionaceae	Vibrio	Vibrio parahaemolyticus	22644	Host-associated	Animal-associated
SAMN06214609	Blackwell	homo sapiens	Proteobacteria	Gammaproteobacteria	Enterobacterales	Vibrionaceae	Vibrio	Vibrio parahaemolyticus	22644	Host-associated	Animal-associated
SAMN06214610	Blackwell	homo sapiens	Proteobacteria	Gammaproteobacteria	Enterobacterales	Vibrionaceae	Vibrio	Vibrio parahaemolyticus	18147	Host-associated	Animal-associated
SAMN06214611	Blackwell	homo sapiens	Proteobacteria	Gammaproteobacteria	Enterobacterales	Vibrionaceae	Vibrio	Vibrio parahaemolyticus	18147	Host-associated	Animal-associated
SAMN06214612	Blackwell	homo sapiens	Proteobacteria	Gammaproteobacteria	Enterobacterales	Vibrionaceae	Vibrio	Vibrio parahaemolyticus	23011	Host-associated	Animal-associated
SAMN06220566	Blackwell	homo sapiens	Proteobacteria	Gammaproteobacteria	Pseudomonadales	Moraxellaceae	Acinetobacter	Acinetobacter baumannii	50630	Host-associated	Animal-associated
SAMN06231252	Blackwell	homo sapiens	Proteobacteria	Gammaproteobacteria	Enterobacterales	Enterobacteriaceae	Escherichia	Escherichia coli	18951	Host-associated	Animal-associated
SAMN06232391	Blackwell	homo sapiens	Proteobacteria	Gammaproteobacteria	Enterobacterales	Enterobacteriaceae	Escherichia	Escherichia coli	31761	Host-associated	Animal-associated
SAMN06232392	Blackwell	homo sapiens	Proteobacteria	Gammaproteobacteria	Enterobacterales	Enterobacteriaceae	Escherichia	Escherichia coli	31761	Host-associated	Animal-associated
SAMN06232393	Blackwell	homo sapiens	Proteobacteria	Gammaproteobacteria	Enterobacterales	Enterobacteriaceae	Escherichia	Escherichia coli	31761	Host-associated	Animal-associated
SAMN06232394	Blackwell	homo sapiens	Proteobacteria	Gammaproteobacteria	Enterobacterales	Enterobacteriaceae	Escherichia	Escherichia coli	31761	Host-associated	Animal-associated
SAMN06232395	Blackwell	homo sapiens	Proteobacteria	Gammaproteobacteria	Enterobacterales	Enterobacteriaceae	Escherichia	Escherichia coli	31761	Host-associated	Animal-associated
SAMN06232396	Blackwell	homo sapiens	Proteobacteria	Gammaproteobacteria	Enterobacterales	Enterobacteriaceae	Escherichia	Escherichia coli	31761	Host-associated	Animal-associated
SAMN06235038	Blackwell	homo sapiens	Firmicutes	Bacilli	Lactobacillales	Listeriaceae	Listeria	Listeria monocytogenes_C	65974	Host-associated	Animal-associated
SAMN06235039	Blackwell	homo sapiens	Firmicutes	Bacilli	Lactobacillales	Listeriaceae	Listeria	Listeria monocytogenes_B	62206	Host-associated	Animal-associated
SAMN06239954	Blackwell	homo sapiens	Proteobacteria	Gammaproteobacteria	Enterobacterales	Pasteurellaceae	Pasteurella	Pasteurella multocida	76155	Host-associated	Animal-associated
SAMN06239956	Blackwell	homo sapiens	Proteobacteria	Gammaproteobacteria	Enterobacterales	Pasteurellaceae	Pasteurella	Pasteurella multocida	80455	Host-associated	Animal-associated
SAMN06239985	Blackwell	homo sapiens	Firmicutes	Bacilli	Lactobacillales	Streptococcaceae	Streptococcus	Streptococcus pyogenes	91185	Host-associated	Animal-associated
SAMN06239986	Blackwell	homo sapiens	Firmicutes	Bacilli	Lactobacillales	Streptococcaceae	Streptococcus	Streptococcus pyogenes	91185	Host-associated	Animal-associated
SAMN06239987	Blackwell	homo sapiens	Firmicutes	Bacilli	Lactobacillales	Streptococcaceae	Streptococcus	Streptococcus pyogenes	91185	Host-associated	Animal-associated
SAMN06239988	Blackwell	homo sapiens	Firmicutes	Bacilli	Lactobacillales	Streptococcaceae	Streptococcus	Streptococcus pyogenes	91185	Host-associated	Animal-associated
SAMN06239989	Blackwell	homo sapiens	Firmicutes	Bacilli	Lactobacillales	Streptococcaceae	Streptococcus	Streptococcus pyogenes	91185	Host-associated	Animal-associated
SAMN06239990	Blackwell	homo sapiens	Firmicutes	Bacilli	Lactobacillales	Streptococcaceae	Streptococcus	Streptococcus pyogenes	91185	Host-associated	Animal-associated
SAMN06239991	Blackwell	homo sapiens	Firmicutes	Bacilli	Lactobacillales	Streptococcaceae	Streptococcus	Streptococcus pyogenes	91185	Host-associated	Animal-associated
SAMN06239992	Blackwell	homo sapiens	Firmicutes	Bacilli	Lactobacillales	Streptococcaceae	Streptococcus	Streptococcus pyogenes	91185	Host-associated	Animal-associated
SAMN06239993	Blackwell	homo sapiens	Firmicutes	Bacilli	Lactobacillales	Streptococcaceae	Streptococcus	Streptococcus pyogenes	91185	Host-associated	Animal-associated
SAMN06239994	Blackwell	homo sapiens	Firmicutes	Bacilli	Lactobacillales	Streptococcaceae	Streptococcus	Streptococcus pyogenes	91185	Host-associated	Animal-associated
SAMN06239995	Blackwell	homo sapiens	Firmicutes	Bacilli	Lactobacillales	Streptococcaceae	Streptococcus	Streptococcus pyogenes	91185	Host-associated	Animal-associated
SAMN06239996	Blackwell	homo sapiens	Firmicutes	Bacilli	Lactobacillales	Streptococcaceae	Streptococcus	Streptococcus pyogenes	91185	Host-associated	Animal-associated
SAMN06239997	Blackwell	homo sapiens	Firmicutes	Bacilli	Lactobacillales	Streptococcaceae	Streptococcus	Streptococcus pyogenes	91185	Host-associated	Animal-associated
SAMN06239998	Blackwell	homo sapiens	Firmicutes	Bacilli	Lactobacillales	Streptococcaceae	Streptococcus	Streptococcus pyogenes	91185	Host-associated	Animal-associated
SAMN06239999	Blackwell	homo sapiens	Firmicutes	Bacilli	Lactobacillales	Streptococcaceae	Streptococcus	Streptococcus pyogenes	91185	Host-associated	Animal-associated
SAMN06240000	Blackwell	homo sapiens	Firmicutes	Bacilli	Lactobacillales	Streptococcaceae	Streptococcus	Streptococcus pyogenes	91185	Host-associated	Animal-associated
SAMN06240001	Blackwell	homo sapiens	Firmicutes	Bacilli	Lactobacillales	Streptococcaceae	Streptococcus	Streptococcus pyogenes	91185	Host-associated	Animal-associated
SAMN06240002	Blackwell	homo sapiens	Firmicutes	Bacilli	Lactobacillales	Streptococcaceae	Streptococcus	Streptococcus pyogenes	91185	Host-associated	Animal-associated
SAMN06240003	Blackwell	homo sapiens	Firmicutes	Bacilli	Lactobacillales	Streptococcaceae	Streptococcus	Streptococcus pyogenes	91185	Host-associated	Animal-associated
SAMN06240004	Blackwell	homo sapiens	Firmicutes	Bacilli	Lactobacillales	Streptococcaceae	Streptococcus	Streptococcus pyogenes	91185	Host-associated	Animal-associated
SAMN06240005	Blackwell	homo sapiens	Firmicutes	Bacilli	Lactobacillales	Streptococcaceae	Streptococcus	Streptococcus pyogenes	91185	Host-associated	Animal-associated
SAMN06240006	Blackwell	homo sapiens	Firmicutes	Bacilli	Lactobacillales	Streptococcaceae	Streptococcus	Streptococcus pyogenes	91185	Host-associated	Animal-associated
SAMN06240007	Blackwell	homo sapiens	Firmicutes	Bacilli	Lactobacillales	Streptococcaceae	Streptococcus	Streptococcus pyogenes	91185	Host-associated	Animal-associated
SAMN06240008	Blackwell	homo sapiens	Firmicutes	Bacilli	Lactobacillales	Streptococcaceae	Streptococcus	Streptococcus pyogenes	91185	Host-associated	Animal-associated
SAMN06240009	Blackwell	homo sapiens	Firmicutes	Bacilli	Lactobacillales	Streptococcaceae	Streptococcus	Streptococcus pyogenes	91185	Host-associated	Animal-associated
SAMN06240010	Blackwell	homo sapiens	Firmicutes	Bacilli	Lactobacillales	Streptococcaceae	Streptococcus	Streptococcus pyogenes	91185	Host-associated	Animal-associated
SAMN06240011	Blackwell	homo sapiens	Firmicutes	Bacilli	Lactobacillales	Streptococcaceae	Streptococcus	Streptococcus pyogenes	91185	Host-associated	Animal-associated
SAMN06240095	Blackwell	homo sapiens	Firmicutes	Bacilli	Lactobacillales	Listeriaceae	Listeria	Listeria monocytogenes_B	61507	Host-associated	Animal-associated
SAMN06240096	Blackwell	homo sapiens	Firmicutes	Bacilli	Lactobacillales	Listeriaceae	Listeria	Listeria monocytogenes_B	62308	Host-associated	Animal-associated
SAMN06240097	Blackwell	homo sapiens	Firmicutes	Bacilli	Lactobacillales	Listeriaceae	Listeria	Listeria monocytogenes_B	61507	Host-associated	Animal-associated
SAMN06240098	Blackwell	homo sapiens	Firmicutes	Bacilli	Lactobacillales	Listeriaceae	Listeria	Listeria monocytogenes_B	62308	Host-associated	Animal-associated
SAMN06240099	Blackwell	homo sapiens	Firmicutes	Bacilli	Lactobacillales	Listeriaceae	Listeria	Listeria monocytogenes_B	62308	Host-associated	Animal-associated
SAMN06240100	Blackwell	homo sapiens	Firmicutes	Bacilli	Lactobacillales	Listeriaceae	Listeria	Listeria monocytogenes_B	62308	Host-associated	Animal-associated
SAMN06240101	Blackwell	homo sapiens	Firmicutes	Bacilli	Lactobacillales	Listeriaceae	Listeria	Listeria monocytogenes_B	61507	Host-associated	Animal-associated
SAMN06240102	Blackwell	homo sapiens	Firmicutes	Bacilli	Lactobacillales	Listeriaceae	Listeria	Listeria monocytogenes_B	61507	Host-associated	Animal-associated
SAMN06240103	Blackwell	homo sapiens	Firmicutes	Bacilli	Lactobacillales	Listeriaceae	Listeria	Listeria monocytogenes_B	61507	Host-associated	Animal-associated
SAMN06240104	Blackwell	homo sapiens	Firmicutes	Bacilli	Lactobacillales	Listeriaceae	Listeria	Listeria monocytogenes_B	62308	Host-associated	Animal-associated
SAMN06240105	Blackwell	homo sapiens	Firmicutes	Bacilli	Lactobacillales	Listeriaceae	Listeria	Listeria monocytogenes_B	62308	Host-associated	Animal-associated
SAMN06240106	Blackwell	homo sapiens	Firmicutes	Bacilli	Lactobacillales	Listeriaceae	Listeria	Listeria monocytogenes_B	62308	Host-associated	Animal-associated
SAMN06240107	Blackwell	homo sapiens	Firmicutes	Bacilli	Lactobacillales	Listeriaceae	Listeria	Listeria monocytogenes_B	62308	Host-associated	Animal-associated
SAMN06240108	Blackwell	homo sapiens	Firmicutes	Bacilli	Lactobacillales	Listeriaceae	Listeria	Listeria monocytogenes_B	61507	Host-associated	Animal-associated
SAMN06240109	Blackwell	homo sapiens	Firmicutes	Bacilli	Lactobacillales	Listeriaceae	Listeria	Listeria monocytogenes_B	62308	Host-associated	Animal-associated
SAMN06240110	Blackwell	homo sapiens	Firmicutes	Bacilli	Lactobacillales	Listeriaceae	Listeria	Listeria monocytogenes_B	62308	Host-associated	Animal-associated
SAMN06240113	Blackwell	homo sapiens	Firmicutes	Bacilli	Lactobacillales	Listeriaceae	Listeria	Listeria monocytogenes_B	61507	Host-associated	Animal-associated
SAMN06240116	Blackwell	homo sapiens	Firmicutes	Bacilli	Lactobacillales	Listeriaceae	Listeria	Listeria monocytogenes_B	62308	Host-associated	Animal-associated
SAMN06240117	Blackwell	homo sapiens	Firmicutes	Bacilli	Lactobacillales	Listeriaceae	Listeria	Listeria monocytogenes_B	62308	Host-associated	Animal-associated
SAMN06250941	Blackwell	homo sapiens	Firmicutes	Bacilli	Lactobacillales	Listeriaceae	Listeria	Listeria monocytogenes_B	61915	Host-associated	Animal-associated
SAMN06250942	Blackwell	homo sapiens	Proteobacteria	Gammaproteobacteria	Enterobacterales	Enterobacteriaceae	Escherichia	Escherichia coli	12675	Host-associated	Animal-associated
SAMN06250943	Blackwell	homo sapiens	Proteobacteria	Gammaproteobacteria	Enterobacterales	Enterobacteriaceae	Escherichia	Escherichia coli	9702	Host-associated	Animal-associated
SAMN06250944	Blackwell	homo sapiens	Proteobacteria	Gammaproteobacteria	Enterobacterales	Enterobacteriaceae	Escherichia	Escherichia coli	8398	Host-associated	Animal-associated
SAMN06250949	Blackwell	homo sapiens	Proteobacteria	Gammaproteobacteria	Enterobacterales	Enterobacteriaceae	Salmonella	Salmonella enterica	37737	Host-associated	Animal-associated
SAMN06273562	Blackwell	homo sapiens	Firmicutes	Bacilli	Lactobacillales	Listeriaceae	Listeria	Listeria monocytogenes	64461	Host-associated	Animal-associated
SAMN06273563	Blackwell	homo sapiens	Proteobacteria	Gammaproteobacteria	Enterobacterales	Enterobacteriaceae	Escherichia	Escherichia coli	12081	Host-associated	Animal-associated
SAMN06273564	Blackwell	homo sapiens	Proteobacteria	Gammaproteobacteria	Enterobacterales	Enterobacteriaceae	Escherichia	Escherichia coli	24481	Host-associated	Animal-associated
SAMN06283444	Blackwell	homo sapiens	Proteobacteria	Gammaproteobacteria	Enterobacterales	Enterobacteriaceae	Escherichia	Escherichia coli	8617	Host-associated	Animal-associated
SAMN06283446	Blackwell	homo sapiens	Proteobacteria	Gammaproteobacteria	Enterobacterales	Enterobacteriaceae	Escherichia	Escherichia coli	18680	Host-associated	Animal-associated
SAMN06283447	Blackwell	homo sapiens	Proteobacteria	Gammaproteobacteria	Enterobacterales	Enterobacteriaceae	Escherichia	Escherichia coli	12421	Host-associated	Animal-associated
SAMN06283448	Blackwell	homo sapiens	Proteobacteria	Gammaproteobacteria	Enterobacterales	Enterobacteriaceae	Escherichia	Escherichia coli	9702	Host-associated	Animal-associated
SAMN06283449	Blackwell	homo sapiens	Proteobacteria	Gammaproteobacteria	Enterobacterales	Enterobacteriaceae	Escherichia	Escherichia coli	11996	Host-associated	Animal-associated
SAMN06283450	Blackwell	homo sapiens	Proteobacteria	Gammaproteobacteria	Enterobacterales	Enterobacteriaceae	Escherichia	Escherichia coli	8617	Host-associated	Animal-associated
SAMN06283451	Blackwell	homo sapiens	Proteobacteria	Gammaproteobacteria	Enterobacterales	Enterobacteriaceae	Escherichia	Escherichia coli	9702	Host-associated	Animal-associated
SAMN06283453	Blackwell	homo sapiens	Proteobacteria	Gammaproteobacteria	Enterobacterales	Enterobacteriaceae	Salmonella	Salmonella houtenae	25357	Host-associated	Animal-associated
SAMN06283454	Blackwell	homo sapiens	Proteobacteria	Gammaproteobacteria	Enterobacterales	Enterobacteriaceae	Salmonella	Salmonella enterica	30616	Host-associated	Animal-associated
SAMN06283459	Blackwell	homo sapiens	Proteobacteria	Gammaproteobacteria	Enterobacterales	Enterobacteriaceae	Salmonella	Salmonella diarizonae	34842	Host-associated	Animal-associated
SAMN06283460	Blackwell	homo sapiens	Proteobacteria	Gammaproteobacteria	Enterobacterales	Enterobacteriaceae	Salmonella	Salmonella enterica	27010	Host-associated	Animal-associated
SAMN06283461	Blackwell	homo sapiens	Proteobacteria	Gammaproteobacteria	Enterobacterales	Enterobacteriaceae	Salmonella	Salmonella enterica	31772	Host-associated	Animal-associated
SAMN06283462	Blackwell	homo sapiens	Proteobacteria	Gammaproteobacteria	Enterobacterales	Enterobacteriaceae	Salmonella	Salmonella enterica	33622	Host-associated	Animal-associated
SAMN06283463	Blackwell	homo sapiens	Proteobacteria	Gammaproteobacteria	Enterobacterales	Enterobacteriaceae	Salmonella	Salmonella enterica	35388	Host-associated	Animal-associated
SAMN06283464	Blackwell	homo sapiens	Proteobacteria	Gammaproteobacteria	Enterobacterales	Enterobacteriaceae	Salmonella	Salmonella enterica	24478	Host-associated	Animal-associated
SAMN06283465	Blackwell	homo sapiens	Proteobacteria	Gammaproteobacteria	Enterobacterales	Enterobacteriaceae	Salmonella	Salmonella enterica	27451	Host-associated	Animal-associated
SAMN06283466	Blackwell	homo sapiens	Proteobacteria	Gammaproteobacteria	Enterobacterales	Enterobacteriaceae	Salmonella	Salmonella houtenae	39928	Host-associated	Animal-associated
SAMN06283467	Blackwell	homo sapiens	Proteobacteria	Gammaproteobacteria	Enterobacterales	Enterobacteriaceae	Salmonella	Salmonella enterica	30616	Host-associated	Animal-associated
SAMN06283468	Blackwell	homo sapiens	Proteobacteria	Gammaproteobacteria	Enterobacterales	Enterobacteriaceae	Salmonella	Salmonella enterica	27179	Host-associated	Animal-associated
SAMN06283469	Blackwell	homo sapiens	Proteobacteria	Gammaproteobacteria	Enterobacterales	Enterobacteriaceae	Salmonella	Salmonella enterica	21474	Host-associated	Animal-associated
SAMN06283470	Blackwell	homo sapiens	Proteobacteria	Gammaproteobacteria	Enterobacterales	Enterobacteriaceae	Salmonella	Salmonella enterica	16503	Host-associated	Animal-associated
SAMN06283473	Blackwell	homo sapiens	Firmicutes	Bacilli	Lactobacillales	Listeriaceae	Listeria	Listeria monocytogenes_B	59100	Host-associated	Animal-associated
SAMN06283474	Blackwell	homo sapiens	Firmicutes	Bacilli	Lactobacillales	Listeriaceae	Listeria	Listeria monocytogenes_B	58154	Host-associated	Animal-associated
SAMN06283475	Blackwell	homo sapiens	Firmicutes	Bacilli	Lactobacillales	Listeriaceae	Listeria	Listeria monocytogenes	63907	Host-associated	Animal-associated
SAMN06283476	Blackwell	homo sapiens	Firmicutes	Bacilli	Lactobacillales	Listeriaceae	Listeria	Listeria monocytogenes	60602	Host-associated	Animal-associated
SAMN06283477	Blackwell	homo sapiens	Firmicutes	Bacilli	Lactobacillales	Listeriaceae	Listeria	Listeria monocytogenes_B	59295	Host-associated	Animal-associated
SAMN06283478	Blackwell	homo sapiens	Firmicutes	Bacilli	Lactobacillales	Listeriaceae	Listeria	Listeria monocytogenes_B	59295	Host-associated	Animal-associated
SAMN06290889	Blackwell	homo sapiens	Proteobacteria	Gammaproteobacteria	Enterobacterales	Enterobacteriaceae	Salmonella	Salmonella enterica	34376	Host-associated	Animal-associated
SAMN06290890	Blackwell	homo sapiens	Proteobacteria	Gammaproteobacteria	Enterobacterales	Enterobacteriaceae	Salmonella	Salmonella enterica	30616	Host-associated	Animal-associated
SAMN06290893	Blackwell	homo sapiens	Proteobacteria	Gammaproteobacteria	Enterobacterales	Enterobacteriaceae	Salmonella	Salmonella houtenae	39928	Host-associated	Animal-associated
SAMN06290895	Blackwell	homo sapiens	Proteobacteria	Gammaproteobacteria	Enterobacterales	Enterobacteriaceae	Salmonella	Salmonella enterica	22732	Host-associated	Animal-associated
SAMN06290896	Blackwell	homo sapiens	Firmicutes	Bacilli	Lactobacillales	Listeriaceae	Listeria	Listeria monocytogenes_B	62179	Host-associated	Animal-associated
SAMN06308216	Blackwell	homo sapiens	Firmicutes	Bacilli	Lactobacillales	Listeriaceae	Listeria	Listeria monocytogenes	59962	Host-associated	Animal-associated
SAMN06308217	Blackwell	homo sapiens	Proteobacteria	Gammaproteobacteria	Enterobacterales	Enterobacteriaceae	Salmonella	Salmonella enterica	32541	Host-associated	Animal-associated
SAMN06308218	Blackwell	homo sapiens	Proteobacteria	Gammaproteobacteria	Enterobacterales	Enterobacteriaceae	Salmonella	Salmonella diarizonae	22313	Host-associated	Animal-associated
SAMN06308219	Blackwell	homo sapiens	Proteobacteria	Gammaproteobacteria	Enterobacterales	Enterobacteriaceae	Salmonella	Salmonella enterica	32991	Host-associated	Animal-associated
SAMN06308220	Blackwell	homo sapiens	Proteobacteria	Gammaproteobacteria	Enterobacterales	Enterobacteriaceae	Salmonella	Salmonella enterica	17850	Host-associated	Animal-associated
SAMN06308221	Blackwell	homo sapiens	Proteobacteria	Gammaproteobacteria	Enterobacterales	Enterobacteriaceae	Salmonella	Salmonella enterica	39911	Host-associated	Animal-associated
SAMN06309768	Blackwell	homo sapiens	Firmicutes	Bacilli	Lactobacillales	Listeriaceae	Listeria	Listeria monocytogenes	64049	Host-associated	Animal-associated
SAMN06309769	Blackwell	homo sapiens	Firmicutes	Bacilli	Lactobacillales	Listeriaceae	Listeria	Listeria monocytogenes_B	59295	Host-associated	Animal-associated
SAMN06309778	Blackwell	homo sapiens	Proteobacteria	Gammaproteobacteria	Enterobacterales	Enterobacteriaceae	Salmonella	Salmonella enterica	27010	Host-associated	Animal-associated
SAMN06320770	Blackwell	homo sapiens	Firmicutes	Bacilli	Staphylococcales	Staphylococcaceae	Staphylococcus	Staphylococcus aureus	60644	Host-associated	Animal-associated
SAMN06320771	Blackwell	homo sapiens	Firmicutes	Bacilli	Staphylococcales	Staphylococcaceae	Staphylococcus	Staphylococcus aureus	60644	Host-associated	Animal-associated
SAMN06320772	Blackwell	homo sapiens	Firmicutes	Bacilli	Staphylococcales	Staphylococcaceae	Staphylococcus	Staphylococcus aureus	60644	Host-associated	Animal-associated
SAMN06320773	Blackwell	homo sapiens	Firmicutes	Bacilli	Staphylococcales	Staphylococcaceae	Staphylococcus	Staphylococcus aureus	60644	Host-associated	Animal-associated
SAMN06320775	Blackwell	homo sapiens	Firmicutes	Bacilli	Staphylococcales	Staphylococcaceae	Staphylococcus	Staphylococcus aureus	60644	Host-associated	Animal-associated
SAMN06320776	Blackwell	homo sapiens	Firmicutes	Bacilli	Staphylococcales	Staphylococcaceae	Staphylococcus	Staphylococcus aureus	60644	Host-associated	Animal-associated
SAMN06320777	Blackwell	homo sapiens	Firmicutes	Bacilli	Staphylococcales	Staphylococcaceae	Staphylococcus	Staphylococcus aureus	60644	Host-associated	Animal-associated
SAMN06320778	Blackwell	homo sapiens	Firmicutes	Bacilli	Staphylococcales	Staphylococcaceae	Staphylococcus	Staphylococcus aureus	60644	Host-associated	Animal-associated
SAMN06320779	Blackwell	homo sapiens	Firmicutes	Bacilli	Staphylococcales	Staphylococcaceae	Staphylococcus	Staphylococcus aureus	60644	Host-associated	Animal-associated
SAMN06320780	Blackwell	homo sapiens	Firmicutes	Bacilli	Staphylococcales	Staphylococcaceae	Staphylococcus	Staphylococcus aureus	60644	Host-associated	Animal-associated
SAMN06320781	Blackwell	homo sapiens	Firmicutes	Bacilli	Staphylococcales	Staphylococcaceae	Staphylococcus	Staphylococcus aureus	60644	Host-associated	Animal-associated
SAMN06320782	Blackwell	homo sapiens	Firmicutes	Bacilli	Staphylococcales	Staphylococcaceae	Staphylococcus	Staphylococcus aureus	60644	Host-associated	Animal-associated
SAMN06320783	Blackwell	homo sapiens	Firmicutes	Bacilli	Staphylococcales	Staphylococcaceae	Staphylococcus	Staphylococcus aureus	60644	Host-associated	Animal-associated
SAMN06320784	Blackwell	homo sapiens	Firmicutes	Bacilli	Staphylococcales	Staphylococcaceae	Staphylococcus	Staphylococcus aureus	60644	Host-associated	Animal-associated
SAMN06320785	Blackwell	homo sapiens	Firmicutes	Bacilli	Staphylococcales	Staphylococcaceae	Staphylococcus	Staphylococcus aureus	60644	Host-associated	Animal-associated
SAMN06320786	Blackwell	homo sapiens	Firmicutes	Bacilli	Staphylococcales	Staphylococcaceae	Staphylococcus	Staphylococcus aureus	60644	Host-associated	Animal-associated
SAMN06320792	Blackwell	homo sapiens	Firmicutes	Bacilli	Staphylococcales	Staphylococcaceae	Staphylococcus	Staphylococcus aureus	60644	Host-associated	Animal-associated
SAMN06320793	Blackwell	homo sapiens	Firmicutes	Bacilli	Staphylococcales	Staphylococcaceae	Staphylococcus	Staphylococcus aureus	60644	Host-associated	Animal-associated
SAMN06320794	Blackwell	homo sapiens	Firmicutes	Bacilli	Staphylococcales	Staphylococcaceae	Staphylococcus	Staphylococcus aureus	60644	Host-associated	Animal-associated
SAMN06320795	Blackwell	homo sapiens	Firmicutes	Bacilli	Staphylococcales	Staphylococcaceae	Staphylococcus	Staphylococcus aureus	60644	Host-associated	Animal-associated
SAMN06320796	Blackwell	homo sapiens	Firmicutes	Bacilli	Staphylococcales	Staphylococcaceae	Staphylococcus	Staphylococcus aureus	61980	Host-associated	Animal-associated
SAMN06320797	Blackwell	homo sapiens	Firmicutes	Bacilli	Staphylococcales	Staphylococcaceae	Staphylococcus	Staphylococcus aureus	60644	Host-associated	Animal-associated
SAMN06320798	Blackwell	homo sapiens	Firmicutes	Bacilli	Staphylococcales	Staphylococcaceae	Staphylococcus	Staphylococcus aureus	60644	Host-associated	Animal-associated
SAMN06320799	Blackwell	homo sapiens	Firmicutes	Bacilli	Staphylococcales	Staphylococcaceae	Staphylococcus	Staphylococcus aureus	60644	Host-associated	Animal-associated
SAMN06320800	Blackwell	homo sapiens	Firmicutes	Bacilli	Staphylococcales	Staphylococcaceae	Staphylococcus	Staphylococcus aureus	60644	Host-associated	Animal-associated
SAMN06320801	Blackwell	homo sapiens	Firmicutes	Bacilli	Staphylococcales	Staphylococcaceae	Staphylococcus	Staphylococcus aureus	60644	Host-associated	Animal-associated
SAMN06320802	Blackwell	homo sapiens	Firmicutes	Bacilli	Staphylococcales	Staphylococcaceae	Staphylococcus	Staphylococcus aureus	60644	Host-associated	Animal-associated
SAMN06320803	Blackwell	homo sapiens	Firmicutes	Bacilli	Staphylococcales	Staphylococcaceae	Staphylococcus	Staphylococcus aureus	60644	Host-associated	Animal-associated
SAMN06320804	Blackwell	homo sapiens	Firmicutes	Bacilli	Staphylococcales	Staphylococcaceae	Staphylococcus	Staphylococcus aureus	60644	Host-associated	Animal-associated
SAMN06320805	Blackwell	homo sapiens	Firmicutes	Bacilli	Staphylococcales	Staphylococcaceae	Staphylococcus	Staphylococcus aureus	60644	Host-associated	Animal-associated
SAMN06320806	Blackwell	homo sapiens	Firmicutes	Bacilli	Staphylococcales	Staphylococcaceae	Staphylococcus	Staphylococcus aureus	60644	Host-associated	Animal-associated
SAMN06320807	Blackwell	homo sapiens	Firmicutes	Bacilli	Staphylococcales	Staphylococcaceae	Staphylococcus	Staphylococcus aureus	60644	Host-associated	Animal-associated
SAMN06320808	Blackwell	homo sapiens	Firmicutes	Bacilli	Staphylococcales	Staphylococcaceae	Staphylococcus	Staphylococcus aureus	64855	Host-associated	Animal-associated
SAMN06320809	Blackwell	homo sapiens	Firmicutes	Bacilli	Staphylococcales	Staphylococcaceae	Staphylococcus	Staphylococcus aureus	60644	Host-associated	Animal-associated
SAMN06320810	Blackwell	homo sapiens	Firmicutes	Bacilli	Staphylococcales	Staphylococcaceae	Staphylococcus	Staphylococcus aureus	60644	Host-associated	Animal-associated
SAMN06320811	Blackwell	homo sapiens	Firmicutes	Bacilli	Staphylococcales	Staphylococcaceae	Staphylococcus	Staphylococcus aureus	60644	Host-associated	Animal-associated
SAMN06320812	Blackwell	homo sapiens	Firmicutes	Bacilli	Staphylococcales	Staphylococcaceae	Staphylococcus	Staphylococcus aureus	64300	Host-associated	Animal-associated
SAMN06320813	Blackwell	homo sapiens	Firmicutes	Bacilli	Staphylococcales	Staphylococcaceae	Staphylococcus	Staphylococcus aureus	60644	Host-associated	Animal-associated
SAMN06320814	Blackwell	homo sapiens	Firmicutes	Bacilli	Staphylococcales	Staphylococcaceae	Staphylococcus	Staphylococcus aureus	60644	Host-associated	Animal-associated
SAMN06320815	Blackwell	homo sapiens	Firmicutes	Bacilli	Staphylococcales	Staphylococcaceae	Staphylococcus	Staphylococcus aureus	60644	Host-associated	Animal-associated
SAMN06320816	Blackwell	homo sapiens	Firmicutes	Bacilli	Staphylococcales	Staphylococcaceae	Staphylococcus	Staphylococcus aureus	60644	Host-associated	Animal-associated
SAMN06320817	Blackwell	homo sapiens	Firmicutes	Bacilli	Staphylococcales	Staphylococcaceae	Staphylococcus	Staphylococcus aureus	60644	Host-associated	Animal-associated
SAMN06320818	Blackwell	homo sapiens	Firmicutes	Bacilli	Staphylococcales	Staphylococcaceae	Staphylococcus	Staphylococcus aureus	60644	Host-associated	Animal-associated
SAMN06320819	Blackwell	homo sapiens	Firmicutes	Bacilli	Staphylococcales	Staphylococcaceae	Staphylococcus	Staphylococcus aureus	60644	Host-associated	Animal-associated
SAMN06320820	Blackwell	homo sapiens	Firmicutes	Bacilli	Staphylococcales	Staphylococcaceae	Staphylococcus	Staphylococcus aureus	60644	Host-associated	Animal-associated
SAMN06320821	Blackwell	homo sapiens	Firmicutes	Bacilli	Staphylococcales	Staphylococcaceae	Staphylococcus	Staphylococcus aureus	65680	Host-associated	Animal-associated
SAMN06320822	Blackwell	homo sapiens	Firmicutes	Bacilli	Staphylococcales	Staphylococcaceae	Staphylococcus	Staphylococcus aureus	60644	Host-associated	Animal-associated
SAMN06320823	Blackwell	homo sapiens	Firmicutes	Bacilli	Staphylococcales	Staphylococcaceae	Staphylococcus	Staphylococcus aureus	60644	Host-associated	Animal-associated
SAMN06320824	Blackwell	homo sapiens	Firmicutes	Bacilli	Staphylococcales	Staphylococcaceae	Staphylococcus	Staphylococcus aureus	60644	Host-associated	Animal-associated
SAMN06320825	Blackwell	homo sapiens	Firmicutes	Bacilli	Staphylococcales	Staphylococcaceae	Staphylococcus	Staphylococcus aureus	60644	Host-associated	Animal-associated
SAMN06320826	Blackwell	homo sapiens	Firmicutes	Bacilli	Staphylococcales	Staphylococcaceae	Staphylococcus	Staphylococcus aureus	60644	Host-associated	Animal-associated
SAMN06320827	Blackwell	homo sapiens	Firmicutes	Bacilli	Staphylococcales	Staphylococcaceae	Staphylococcus	Staphylococcus aureus	60644	Host-associated	Animal-associated
SAMN06320828	Blackwell	homo sapiens	Firmicutes	Bacilli	Staphylococcales	Staphylococcaceae	Staphylococcus	Staphylococcus aureus	60644	Host-associated	Animal-associated
SAMN06320829	Blackwell	homo sapiens	Firmicutes	Bacilli	Staphylococcales	Staphylococcaceae	Staphylococcus	Staphylococcus aureus	60644	Host-associated	Animal-associated
SAMN06320830	Blackwell	homo sapiens	Firmicutes	Bacilli	Staphylococcales	Staphylococcaceae	Staphylococcus	Staphylococcus aureus	60644	Host-associated	Animal-associated
SAMN06320831	Blackwell	homo sapiens	Firmicutes	Bacilli	Staphylococcales	Staphylococcaceae	Staphylococcus	Staphylococcus aureus	60644	Host-associated	Animal-associated
SAMN06320832	Blackwell	homo sapiens	Firmicutes	Bacilli	Staphylococcales	Staphylococcaceae	Staphylococcus	Staphylococcus aureus	60644	Host-associated	Animal-associated
SAMN06320833	Blackwell	homo sapiens	Firmicutes	Bacilli	Staphylococcales	Staphylococcaceae	Staphylococcus	Staphylococcus aureus	60644	Host-associated	Animal-associated
SAMN06320834	Blackwell	homo sapiens	Firmicutes	Bacilli	Staphylococcales	Staphylococcaceae	Staphylococcus	Staphylococcus aureus	60644	Host-associated	Animal-associated
SAMN06320835	Blackwell	homo sapiens	Firmicutes	Bacilli	Staphylococcales	Staphylococcaceae	Staphylococcus	Staphylococcus aureus	60644	Host-associated	Animal-associated
SAMN06320836	Blackwell	homo sapiens	Firmicutes	Bacilli	Staphylococcales	Staphylococcaceae	Staphylococcus	Staphylococcus aureus	60644	Host-associated	Animal-associated
SAMN06320837	Blackwell	homo sapiens	Firmicutes	Bacilli	Staphylococcales	Staphylococcaceae	Staphylococcus	Staphylococcus aureus	60644	Host-associated	Animal-associated
SAMN06320838	Blackwell	homo sapiens	Firmicutes	Bacilli	Staphylococcales	Staphylococcaceae	Staphylococcus	Staphylococcus aureus	60644	Host-associated	Animal-associated
SAMN06320839	Blackwell	homo sapiens	Firmicutes	Bacilli	Staphylococcales	Staphylococcaceae	Staphylococcus	Staphylococcus aureus	60644	Host-associated	Animal-associated
SAMN06320840	Blackwell	homo sapiens	Firmicutes	Bacilli	Staphylococcales	Staphylococcaceae	Staphylococcus	Staphylococcus aureus	60644	Host-associated	Animal-associated
SAMN06320841	Blackwell	homo sapiens	Firmicutes	Bacilli	Staphylococcales	Staphylococcaceae	Staphylococcus	Staphylococcus aureus	60644	Host-associated	Animal-associated
SAMN06320842	Blackwell	homo sapiens	Firmicutes	Bacilli	Staphylococcales	Staphylococcaceae	Staphylococcus	Staphylococcus aureus	60644	Host-associated	Animal-associated
SAMN06320843	Blackwell	homo sapiens	Firmicutes	Bacilli	Staphylococcales	Staphylococcaceae	Staphylococcus	Staphylococcus aureus	65969	Host-associated	Animal-associated
SAMN06320844	Blackwell	homo sapiens	Firmicutes	Bacilli	Staphylococcales	Staphylococcaceae	Staphylococcus	Staphylococcus aureus	60644	Host-associated	Animal-associated
SAMN06320845	Blackwell	homo sapiens	Firmicutes	Bacilli	Staphylococcales	Staphylococcaceae	Staphylococcus	Staphylococcus aureus	60644	Host-associated	Animal-associated
SAMN06320846	Blackwell	homo sapiens	Firmicutes	Bacilli	Staphylococcales	Staphylococcaceae	Staphylococcus	Staphylococcus aureus	60644	Host-associated	Animal-associated
SAMN06320847	Blackwell	homo sapiens	Firmicutes	Bacilli	Staphylococcales	Staphylococcaceae	Staphylococcus	Staphylococcus aureus	60644	Host-associated	Animal-associated
SAMN06320848	Blackwell	homo sapiens	Firmicutes	Bacilli	Staphylococcales	Staphylococcaceae	Staphylococcus	Staphylococcus aureus	60644	Host-associated	Animal-associated
SAMN06320849	Blackwell	homo sapiens	Firmicutes	Bacilli	Staphylococcales	Staphylococcaceae	Staphylococcus	Staphylococcus aureus	60644	Host-associated	Animal-associated
SAMN06320850	Blackwell	homo sapiens	Firmicutes	Bacilli	Staphylococcales	Staphylococcaceae	Staphylococcus	Staphylococcus aureus	60644	Host-associated	Animal-associated
SAMN06320851	Blackwell	homo sapiens	Firmicutes	Bacilli	Staphylococcales	Staphylococcaceae	Staphylococcus	Staphylococcus aureus	66059	Host-associated	Animal-associated
SAMN06320852	Blackwell	homo sapiens	Firmicutes	Bacilli	Staphylococcales	Staphylococcaceae	Staphylococcus	Staphylococcus aureus	63898	Host-associated	Animal-associated
SAMN06320853	Blackwell	homo sapiens	Firmicutes	Bacilli	Staphylococcales	Staphylococcaceae	Staphylococcus	Staphylococcus aureus	63898	Host-associated	Animal-associated
SAMN06320854	Blackwell	homo sapiens	Firmicutes	Bacilli	Staphylococcales	Staphylococcaceae	Staphylococcus	Staphylococcus aureus	63898	Host-associated	Animal-associated
SAMN06320855	Blackwell	homo sapiens	Firmicutes	Bacilli	Staphylococcales	Staphylococcaceae	Staphylococcus	Staphylococcus aureus	60644	Host-associated	Animal-associated
SAMN06320856	Blackwell	homo sapiens	Firmicutes	Bacilli	Staphylococcales	Staphylococcaceae	Staphylococcus	Staphylococcus aureus	60644	Host-associated	Animal-associated
SAMN06320857	Blackwell	homo sapiens	Firmicutes	Bacilli	Staphylococcales	Staphylococcaceae	Staphylococcus	Staphylococcus aureus	60644	Host-associated	Animal-associated
SAMN06320858	Blackwell	homo sapiens	Firmicutes	Bacilli	Staphylococcales	Staphylococcaceae	Staphylococcus	Staphylococcus aureus	60644	Host-associated	Animal-associated
SAMN06320859	Blackwell	homo sapiens	Firmicutes	Bacilli	Staphylococcales	Staphylococcaceae	Staphylococcus	Staphylococcus aureus	60644	Host-associated	Animal-associated
SAMN06320860	Blackwell	homo sapiens	Firmicutes	Bacilli	Staphylococcales	Staphylococcaceae	Staphylococcus	Staphylococcus aureus	60644	Host-associated	Animal-associated
SAMN06320861	Blackwell	homo sapiens	Firmicutes	Bacilli	Staphylococcales	Staphylococcaceae	Staphylococcus	Staphylococcus aureus	60644	Host-associated	Animal-associated
SAMN06320862	Blackwell	homo sapiens	Firmicutes	Bacilli	Staphylococcales	Staphylococcaceae	Staphylococcus	Staphylococcus aureus	60644	Host-associated	Animal-associated
SAMN06320863	Blackwell	homo sapiens	Firmicutes	Bacilli	Staphylococcales	Staphylococcaceae	Staphylococcus	Staphylococcus aureus	60644	Host-associated	Animal-associated
SAMN06320864	Blackwell	homo sapiens	Firmicutes	Bacilli	Staphylococcales	Staphylococcaceae	Staphylococcus	Staphylococcus aureus	60644	Host-associated	Animal-associated
SAMN06320865	Blackwell	homo sapiens	Firmicutes	Bacilli	Staphylococcales	Staphylococcaceae	Staphylococcus	Staphylococcus aureus	60644	Host-associated	Animal-associated
SAMN06320866	Blackwell	homo sapiens	Firmicutes	Bacilli	Staphylococcales	Staphylococcaceae	Staphylococcus	Staphylococcus aureus	60644	Host-associated	Animal-associated
SAMN06320867	Blackwell	homo sapiens	Firmicutes	Bacilli	Staphylococcales	Staphylococcaceae	Staphylococcus	Staphylococcus aureus	60644	Host-associated	Animal-associated
SAMN06320868	Blackwell	homo sapiens	Firmicutes	Bacilli	Staphylococcales	Staphylococcaceae	Staphylococcus	Staphylococcus aureus	60644	Host-associated	Animal-associated
SAMN06320869	Blackwell	homo sapiens	Firmicutes	Bacilli	Staphylococcales	Staphylococcaceae	Staphylococcus	Staphylococcus aureus	60644	Host-associated	Animal-associated
SAMN06320870	Blackwell	homo sapiens	Firmicutes	Bacilli	Staphylococcales	Staphylococcaceae	Staphylococcus	Staphylococcus aureus	60644	Host-associated	Animal-associated
SAMN06320871	Blackwell	homo sapiens	Firmicutes	Bacilli	Staphylococcales	Staphylococcaceae	Staphylococcus	Staphylococcus aureus	60644	Host-associated	Animal-associated
SAMN06320872	Blackwell	homo sapiens	Firmicutes	Bacilli	Staphylococcales	Staphylococcaceae	Staphylococcus	Staphylococcus aureus	60644	Host-associated	Animal-associated
SAMN06320873	Blackwell	homo sapiens	Firmicutes	Bacilli	Staphylococcales	Staphylococcaceae	Staphylococcus	Staphylococcus aureus	60644	Host-associated	Animal-associated
SAMN06320874	Blackwell	homo sapiens	Firmicutes	Bacilli	Staphylococcales	Staphylococcaceae	Staphylococcus	Staphylococcus aureus	60644	Host-associated	Animal-associated
SAMN06320875	Blackwell	homo sapiens	Firmicutes	Bacilli	Staphylococcales	Staphylococcaceae	Staphylococcus	Staphylococcus aureus	60644	Host-associated	Animal-associated
SAMN06320876	Blackwell	homo sapiens	Firmicutes	Bacilli	Staphylococcales	Staphylococcaceae	Staphylococcus	Staphylococcus aureus	60644	Host-associated	Animal-associated
SAMN06320877	Blackwell	homo sapiens	Firmicutes	Bacilli	Staphylococcales	Staphylococcaceae	Staphylococcus	Staphylococcus aureus	60644	Host-associated	Animal-associated
SAMN06320878	Blackwell	homo sapiens	Firmicutes	Bacilli	Staphylococcales	Staphylococcaceae	Staphylococcus	Staphylococcus aureus	60644	Host-associated	Animal-associated
SAMN06320879	Blackwell	homo sapiens	Firmicutes	Bacilli	Staphylococcales	Staphylococcaceae	Staphylococcus	Staphylococcus aureus	60644	Host-associated	Animal-associated
SAMN06320880	Blackwell	homo sapiens	Firmicutes	Bacilli	Staphylococcales	Staphylococcaceae	Staphylococcus	Staphylococcus aureus	60644	Host-associated	Animal-associated
SAMN06320881	Blackwell	homo sapiens	Firmicutes	Bacilli	Staphylococcales	Staphylococcaceae	Staphylococcus	Staphylococcus aureus	60644	Host-associated	Animal-associated
SAMN06320882	Blackwell	homo sapiens	Firmicutes	Bacilli	Staphylococcales	Staphylococcaceae	Staphylococcus	Staphylococcus aureus	60644	Host-associated	Animal-associated
SAMN06320883	Blackwell	homo sapiens	Firmicutes	Bacilli	Staphylococcales	Staphylococcaceae	Staphylococcus	Staphylococcus aureus	60644	Host-associated	Animal-associated
SAMN06320884	Blackwell	homo sapiens	Firmicutes	Bacilli	Staphylococcales	Staphylococcaceae	Staphylococcus	Staphylococcus aureus	60644	Host-associated	Animal-associated
SAMN06320885	Blackwell	homo sapiens	Firmicutes	Bacilli	Staphylococcales	Staphylococcaceae	Staphylococcus	Staphylococcus aureus	66207	Host-associated	Animal-associated
SAMN06320886	Blackwell	homo sapiens	Firmicutes	Bacilli	Staphylococcales	Staphylococcaceae	Staphylococcus	Staphylococcus aureus	60644	Host-associated	Animal-associated
SAMN06320887	Blackwell	homo sapiens	Firmicutes	Bacilli	Staphylococcales	Staphylococcaceae	Staphylococcus	Staphylococcus aureus	60644	Host-associated	Animal-associated
SAMN06320888	Blackwell	homo sapiens	Firmicutes	Bacilli	Staphylococcales	Staphylococcaceae	Staphylococcus	Staphylococcus aureus	60644	Host-associated	Animal-associated
SAMN06320889	Blackwell	homo sapiens	Firmicutes	Bacilli	Staphylococcales	Staphylococcaceae	Staphylococcus	Staphylococcus aureus	60644	Host-associated	Animal-associated
SAMN06320890	Blackwell	homo sapiens	Firmicutes	Bacilli	Staphylococcales	Staphylococcaceae	Staphylococcus	Staphylococcus aureus	60644	Host-associated	Animal-associated
SAMN06320891	Blackwell	homo sapiens	Firmicutes	Bacilli	Staphylococcales	Staphylococcaceae	Staphylococcus	Staphylococcus aureus	60644	Host-associated	Animal-associated
SAMN06320892	Blackwell	homo sapiens	Firmicutes	Bacilli	Staphylococcales	Staphylococcaceae	Staphylococcus	Staphylococcus aureus	60644	Host-associated	Animal-associated
SAMN06320893	Blackwell	homo sapiens	Firmicutes	Bacilli	Staphylococcales	Staphylococcaceae	Staphylococcus	Staphylococcus aureus	60644	Host-associated	Animal-associated
SAMN06320894	Blackwell	homo sapiens	Firmicutes	Bacilli	Staphylococcales	Staphylococcaceae	Staphylococcus	Staphylococcus aureus	60644	Host-associated	Animal-associated
SAMN06320895	Blackwell	homo sapiens	Firmicutes	Bacilli	Staphylococcales	Staphylococcaceae	Staphylococcus	Staphylococcus aureus	60644	Host-associated	Animal-associated
SAMN06320896	Blackwell	homo sapiens	Firmicutes	Bacilli	Staphylococcales	Staphylococcaceae	Staphylococcus	Staphylococcus aureus	60644	Host-associated	Animal-associated
SAMN06320897	Blackwell	homo sapiens	Firmicutes	Bacilli	Staphylococcales	Staphylococcaceae	Staphylococcus	Staphylococcus aureus	60644	Host-associated	Animal-associated
SAMN06320898	Blackwell	homo sapiens	Firmicutes	Bacilli	Staphylococcales	Staphylococcaceae	Staphylococcus	Staphylococcus aureus	60644	Host-associated	Animal-associated
SAMN06320899	Blackwell	homo sapiens	Firmicutes	Bacilli	Staphylococcales	Staphylococcaceae	Staphylococcus	Staphylococcus aureus	60644	Host-associated	Animal-associated
SAMN06320900	Blackwell	homo sapiens	Firmicutes	Bacilli	Staphylococcales	Staphylococcaceae	Staphylococcus	Staphylococcus aureus	60644	Host-associated	Animal-associated
SAMN06320901	Blackwell	homo sapiens	Firmicutes	Bacilli	Staphylococcales	Staphylococcaceae	Staphylococcus	Staphylococcus aureus	60644	Host-associated	Animal-associated
SAMN06320902	Blackwell	homo sapiens	Firmicutes	Bacilli	Staphylococcales	Staphylococcaceae	Staphylococcus	Staphylococcus aureus	60644	Host-associated	Animal-associated
SAMN06320903	Blackwell	homo sapiens	Firmicutes	Bacilli	Staphylococcales	Staphylococcaceae	Staphylococcus	Staphylococcus aureus	60644	Host-associated	Animal-associated
SAMN06320904	Blackwell	homo sapiens	Firmicutes	Bacilli	Staphylococcales	Staphylococcaceae	Staphylococcus	Staphylococcus aureus	60644	Host-associated	Animal-associated
SAMN06320905	Blackwell	homo sapiens	Firmicutes	Bacilli	Staphylococcales	Staphylococcaceae	Staphylococcus	Staphylococcus aureus	60644	Host-associated	Animal-associated
SAMN06320906	Blackwell	homo sapiens	Firmicutes	Bacilli	Staphylococcales	Staphylococcaceae	Staphylococcus	Staphylococcus aureus	60644	Host-associated	Animal-associated
SAMN06320907	Blackwell	homo sapiens	Firmicutes	Bacilli	Staphylococcales	Staphylococcaceae	Staphylococcus	Staphylococcus aureus	60644	Host-associated	Animal-associated
SAMN06320908	Blackwell	homo sapiens	Firmicutes	Bacilli	Staphylococcales	Staphylococcaceae	Staphylococcus	Staphylococcus aureus	60644	Host-associated	Animal-associated
SAMN06320909	Blackwell	homo sapiens	Firmicutes	Bacilli	Staphylococcales	Staphylococcaceae	Staphylococcus	Staphylococcus aureus	60644	Host-associated	Animal-associated
SAMN06320910	Blackwell	homo sapiens	Firmicutes	Bacilli	Staphylococcales	Staphylococcaceae	Staphylococcus	Staphylococcus aureus	60644	Host-associated	Animal-associated
SAMN06320911	Blackwell	homo sapiens	Firmicutes	Bacilli	Staphylococcales	Staphylococcaceae	Staphylococcus	Staphylococcus aureus	60644	Host-associated	Animal-associated
SAMN06320912	Blackwell	homo sapiens	Firmicutes	Bacilli	Staphylococcales	Staphylococcaceae	Staphylococcus	Staphylococcus aureus	60644	Host-associated	Animal-associated
SAMN06320913	Blackwell	homo sapiens	Firmicutes	Bacilli	Staphylococcales	Staphylococcaceae	Staphylococcus	Staphylococcus aureus	60644	Host-associated	Animal-associated
SAMN06320914	Blackwell	homo sapiens	Firmicutes	Bacilli	Staphylococcales	Staphylococcaceae	Staphylococcus	Staphylococcus aureus	60644	Host-associated	Animal-associated
SAMN06320915	Blackwell	homo sapiens	Firmicutes	Bacilli	Staphylococcales	Staphylococcaceae	Staphylococcus	Staphylococcus aureus	60644	Host-associated	Animal-associated
SAMN06320916	Blackwell	homo sapiens	Firmicutes	Bacilli	Staphylococcales	Staphylococcaceae	Staphylococcus	Staphylococcus aureus	60644	Host-associated	Animal-associated
SAMN06320917	Blackwell	homo sapiens	Firmicutes	Bacilli	Staphylococcales	Staphylococcaceae	Staphylococcus	Staphylococcus aureus	60644	Host-associated	Animal-associated
SAMN06320918	Blackwell	homo sapiens	Firmicutes	Bacilli	Staphylococcales	Staphylococcaceae	Staphylococcus	Staphylococcus aureus	66059	Host-associated	Animal-associated
SAMN06320919	Blackwell	homo sapiens	Firmicutes	Bacilli	Staphylococcales	Staphylococcaceae	Staphylococcus	Staphylococcus aureus	60644	Host-associated	Animal-associated
SAMN06320920	Blackwell	homo sapiens	Firmicutes	Bacilli	Staphylococcales	Staphylococcaceae	Staphylococcus	Staphylococcus aureus	60644	Host-associated	Animal-associated
SAMN06320921	Blackwell	homo sapiens	Firmicutes	Bacilli	Staphylococcales	Staphylococcaceae	Staphylococcus	Staphylococcus aureus	60644	Host-associated	Animal-associated
SAMN06320922	Blackwell	homo sapiens	Firmicutes	Bacilli	Staphylococcales	Staphylococcaceae	Staphylococcus	Staphylococcus aureus	60644	Host-associated	Animal-associated
SAMN06320923	Blackwell	homo sapiens	Firmicutes	Bacilli	Staphylococcales	Staphylococcaceae	Staphylococcus	Staphylococcus aureus	60644	Host-associated	Animal-associated
SAMN06320925	Blackwell	homo sapiens	Firmicutes	Bacilli	Staphylococcales	Staphylococcaceae	Staphylococcus	Staphylococcus aureus	60644	Host-associated	Animal-associated
SAMN06320926	Blackwell	homo sapiens	Firmicutes	Bacilli	Staphylococcales	Staphylococcaceae	Staphylococcus	Staphylococcus aureus	60644	Host-associated	Animal-associated
SAMN06320927	Blackwell	homo sapiens	Firmicutes	Bacilli	Staphylococcales	Staphylococcaceae	Staphylococcus	Staphylococcus aureus	60644	Host-associated	Animal-associated
SAMN06320928	Blackwell	homo sapiens	Firmicutes	Bacilli	Staphylococcales	Staphylococcaceae	Staphylococcus	Staphylococcus aureus	60644	Host-associated	Animal-associated
SAMN06320929	Blackwell	homo sapiens	Firmicutes	Bacilli	Staphylococcales	Staphylococcaceae	Staphylococcus	Staphylococcus aureus	60644	Host-associated	Animal-associated
SAMN06320930	Blackwell	homo sapiens	Firmicutes	Bacilli	Staphylococcales	Staphylococcaceae	Staphylococcus	Staphylococcus aureus	60644	Host-associated	Animal-associated
SAMN06320931	Blackwell	homo sapiens	Firmicutes	Bacilli	Staphylococcales	Staphylococcaceae	Staphylococcus	Staphylococcus aureus	60644	Host-associated	Animal-associated
SAMN06320932	Blackwell	homo sapiens	Firmicutes	Bacilli	Staphylococcales	Staphylococcaceae	Staphylococcus	Staphylococcus aureus	60644	Host-associated	Animal-associated
SAMN06320933	Blackwell	homo sapiens	Firmicutes	Bacilli	Staphylococcales	Staphylococcaceae	Staphylococcus	Staphylococcus aureus	60644	Host-associated	Animal-associated
SAMN06320934	Blackwell	homo sapiens	Firmicutes	Bacilli	Staphylococcales	Staphylococcaceae	Staphylococcus	Staphylococcus aureus	60644	Host-associated	Animal-associated
SAMN06320935	Blackwell	homo sapiens	Firmicutes	Bacilli	Staphylococcales	Staphylococcaceae	Staphylococcus	Staphylococcus aureus	60644	Host-associated	Animal-associated
SAMN06320936	Blackwell	homo sapiens	Firmicutes	Bacilli	Staphylococcales	Staphylococcaceae	Staphylococcus	Staphylococcus aureus	60644	Host-associated	Animal-associated
SAMN06320937	Blackwell	homo sapiens	Firmicutes	Bacilli	Staphylococcales	Staphylococcaceae	Staphylococcus	Staphylococcus aureus	60644	Host-associated	Animal-associated
SAMN06320938	Blackwell	homo sapiens	Firmicutes	Bacilli	Staphylococcales	Staphylococcaceae	Staphylococcus	Staphylococcus aureus	60644	Host-associated	Animal-associated
SAMN06320939	Blackwell	homo sapiens	Firmicutes	Bacilli	Staphylococcales	Staphylococcaceae	Staphylococcus	Staphylococcus aureus	60644	Host-associated	Animal-associated
SAMN06320940	Blackwell	homo sapiens	Firmicutes	Bacilli	Staphylococcales	Staphylococcaceae	Staphylococcus	Staphylococcus aureus	66059	Host-associated	Animal-associated
SAMN06320941	Blackwell	homo sapiens	Firmicutes	Bacilli	Staphylococcales	Staphylococcaceae	Staphylococcus	Staphylococcus aureus	60644	Host-associated	Animal-associated
SAMN06320942	Blackwell	homo sapiens	Firmicutes	Bacilli	Staphylococcales	Staphylococcaceae	Staphylococcus	Staphylococcus aureus	60644	Host-associated	Animal-associated
SAMN06320943	Blackwell	homo sapiens	Firmicutes	Bacilli	Staphylococcales	Staphylococcaceae	Staphylococcus	Staphylococcus aureus	60644	Host-associated	Animal-associated
SAMN06320944	Blackwell	homo sapiens	Firmicutes	Bacilli	Staphylococcales	Staphylococcaceae	Staphylococcus	Staphylococcus aureus	60644	Host-associated	Animal-associated
SAMN06320945	Blackwell	homo sapiens	Firmicutes	Bacilli	Staphylococcales	Staphylococcaceae	Staphylococcus	Staphylococcus aureus	60644	Host-associated	Animal-associated
SAMN06320946	Blackwell	homo sapiens	Firmicutes	Bacilli	Staphylococcales	Staphylococcaceae	Staphylococcus	Staphylococcus aureus	60644	Host-associated	Animal-associated
SAMN06320947	Blackwell	homo sapiens	Firmicutes	Bacilli	Staphylococcales	Staphylococcaceae	Staphylococcus	Staphylococcus aureus	60644	Host-associated	Animal-associated
SAMN06320948	Blackwell	homo sapiens	Firmicutes	Bacilli	Staphylococcales	Staphylococcaceae	Staphylococcus	Staphylococcus aureus	60644	Host-associated	Animal-associated
SAMN06320949	Blackwell	homo sapiens	Firmicutes	Bacilli	Staphylococcales	Staphylococcaceae	Staphylococcus	Staphylococcus aureus	60644	Host-associated	Animal-associated
SAMN06320950	Blackwell	homo sapiens	Firmicutes	Bacilli	Staphylococcales	Staphylococcaceae	Staphylococcus	Staphylococcus aureus	60644	Host-associated	Animal-associated
SAMN06320951	Blackwell	homo sapiens	Firmicutes	Bacilli	Staphylococcales	Staphylococcaceae	Staphylococcus	Staphylococcus aureus	60644	Host-associated	Animal-associated
SAMN06320952	Blackwell	homo sapiens	Firmicutes	Bacilli	Staphylococcales	Staphylococcaceae	Staphylococcus	Staphylococcus aureus	60644	Host-associated	Animal-associated
SAMN06320953	Blackwell	homo sapiens	Firmicutes	Bacilli	Staphylococcales	Staphylococcaceae	Staphylococcus	Staphylococcus aureus	60644	Host-associated	Animal-associated
SAMN06320954	Blackwell	homo sapiens	Firmicutes	Bacilli	Staphylococcales	Staphylococcaceae	Staphylococcus	Staphylococcus aureus	60644	Host-associated	Animal-associated
SAMN06320955	Blackwell	homo sapiens	Firmicutes	Bacilli	Staphylococcales	Staphylococcaceae	Staphylococcus	Staphylococcus aureus	60644	Host-associated	Animal-associated
SAMN06320956	Blackwell	homo sapiens	Firmicutes	Bacilli	Staphylococcales	Staphylococcaceae	Staphylococcus	Staphylococcus aureus	60644	Host-associated	Animal-associated
SAMN06320957	Blackwell	homo sapiens	Firmicutes	Bacilli	Staphylococcales	Staphylococcaceae	Staphylococcus	Staphylococcus aureus	60644	Host-associated	Animal-associated
SAMN06320958	Blackwell	homo sapiens	Firmicutes	Bacilli	Staphylococcales	Staphylococcaceae	Staphylococcus	Staphylococcus aureus	60644	Host-associated	Animal-associated
SAMN06320959	Blackwell	homo sapiens	Firmicutes	Bacilli	Staphylococcales	Staphylococcaceae	Staphylococcus	Staphylococcus aureus	60644	Host-associated	Animal-associated
SAMN06320960	Blackwell	homo sapiens	Firmicutes	Bacilli	Staphylococcales	Staphylococcaceae	Staphylococcus	Staphylococcus aureus	60644	Host-associated	Animal-associated
SAMN06320961	Blackwell	homo sapiens	Firmicutes	Bacilli	Staphylococcales	Staphylococcaceae	Staphylococcus	Staphylococcus aureus	60644	Host-associated	Animal-associated
SAMN06320962	Blackwell	homo sapiens	Firmicutes	Bacilli	Staphylococcales	Staphylococcaceae	Staphylococcus	Staphylococcus aureus	60644	Host-associated	Animal-associated
SAMN06320963	Blackwell	homo sapiens	Firmicutes	Bacilli	Staphylococcales	Staphylococcaceae	Staphylococcus	Staphylococcus aureus	60644	Host-associated	Animal-associated
SAMN06320964	Blackwell	homo sapiens	Firmicutes	Bacilli	Staphylococcales	Staphylococcaceae	Staphylococcus	Staphylococcus aureus	60644	Host-associated	Animal-associated
SAMN06320965	Blackwell	homo sapiens	Firmicutes	Bacilli	Staphylococcales	Staphylococcaceae	Staphylococcus	Staphylococcus aureus	60644	Host-associated	Animal-associated
SAMN06320966	Blackwell	homo sapiens	Firmicutes	Bacilli	Staphylococcales	Staphylococcaceae	Staphylococcus	Staphylococcus aureus	60644	Host-associated	Animal-associated
SAMN06320967	Blackwell	homo sapiens	Firmicutes	Bacilli	Staphylococcales	Staphylococcaceae	Staphylococcus	Staphylococcus aureus	60644	Host-associated	Animal-associated
SAMN06320968	Blackwell	homo sapiens	Firmicutes	Bacilli	Staphylococcales	Staphylococcaceae	Staphylococcus	Staphylococcus aureus	60644	Host-associated	Animal-associated
SAMN06320969	Blackwell	homo sapiens	Firmicutes	Bacilli	Staphylococcales	Staphylococcaceae	Staphylococcus	Staphylococcus aureus	60644	Host-associated	Animal-associated
SAMN06320970	Blackwell	homo sapiens	Firmicutes	Bacilli	Staphylococcales	Staphylococcaceae	Staphylococcus	Staphylococcus aureus	60644	Host-associated	Animal-associated
SAMN06320973	Blackwell	homo sapiens	Firmicutes	Bacilli	Staphylococcales	Staphylococcaceae	Staphylococcus	Staphylococcus aureus	60644	Host-associated	Animal-associated
SAMN06320974	Blackwell	homo sapiens	Firmicutes	Bacilli	Staphylococcales	Staphylococcaceae	Staphylococcus	Staphylococcus aureus	60644	Host-associated	Animal-associated
SAMN06320975	Blackwell	homo sapiens	Firmicutes	Bacilli	Staphylococcales	Staphylococcaceae	Staphylococcus	Staphylococcus aureus	66184	Host-associated	Animal-associated
SAMN06320976	Blackwell	homo sapiens	Firmicutes	Bacilli	Staphylococcales	Staphylococcaceae	Staphylococcus	Staphylococcus aureus	60644	Host-associated	Animal-associated
SAMN06320977	Blackwell	homo sapiens	Firmicutes	Bacilli	Staphylococcales	Staphylococcaceae	Staphylococcus	Staphylococcus aureus	60644	Host-associated	Animal-associated
SAMN06320978	Blackwell	homo sapiens	Firmicutes	Bacilli	Staphylococcales	Staphylococcaceae	Staphylococcus	Staphylococcus aureus	60644	Host-associated	Animal-associated
SAMN06320979	Blackwell	homo sapiens	Firmicutes	Bacilli	Staphylococcales	Staphylococcaceae	Staphylococcus	Staphylococcus aureus	60644	Host-associated	Animal-associated
SAMN06320980	Blackwell	homo sapiens	Firmicutes	Bacilli	Staphylococcales	Staphylococcaceae	Staphylococcus	Staphylococcus aureus	60644	Host-associated	Animal-associated
SAMN06320982	Blackwell	homo sapiens	Firmicutes	Bacilli	Staphylococcales	Staphylococcaceae	Staphylococcus	Staphylococcus aureus	60644	Host-associated	Animal-associated
SAMN06320983	Blackwell	homo sapiens	Firmicutes	Bacilli	Staphylococcales	Staphylococcaceae	Staphylococcus	Staphylococcus aureus	66184	Host-associated	Animal-associated
SAMN06320984	Blackwell	homo sapiens	Firmicutes	Bacilli	Staphylococcales	Staphylococcaceae	Staphylococcus	Staphylococcus aureus	60644	Host-associated	Animal-associated
SAMN06320985	Blackwell	homo sapiens	Firmicutes	Bacilli	Staphylococcales	Staphylococcaceae	Staphylococcus	Staphylococcus aureus	60644	Host-associated	Animal-associated
SAMN06320986	Blackwell	homo sapiens	Firmicutes	Bacilli	Staphylococcales	Staphylococcaceae	Staphylococcus	Staphylococcus aureus	60644	Host-associated	Animal-associated
SAMN06320987	Blackwell	homo sapiens	Firmicutes	Bacilli	Staphylococcales	Staphylococcaceae	Staphylococcus	Staphylococcus aureus	60644	Host-associated	Animal-associated
SAMN06320988	Blackwell	homo sapiens	Firmicutes	Bacilli	Staphylococcales	Staphylococcaceae	Staphylococcus	Staphylococcus aureus	66585	Host-associated	Animal-associated
SAMN06320989	Blackwell	homo sapiens	Firmicutes	Bacilli	Staphylococcales	Staphylococcaceae	Staphylococcus	Staphylococcus aureus	66416	Host-associated	Animal-associated
SAMN06320990	Blackwell	homo sapiens	Firmicutes	Bacilli	Staphylococcales	Staphylococcaceae	Staphylococcus	Staphylococcus aureus	66195	Host-associated	Animal-associated
SAMN06320991	Blackwell	homo sapiens	Firmicutes	Bacilli	Staphylococcales	Staphylococcaceae	Staphylococcus	Staphylococcus aureus	66059	Host-associated	Animal-associated
SAMN06320993	Blackwell	homo sapiens	Firmicutes	Bacilli	Staphylococcales	Staphylococcaceae	Staphylococcus	Staphylococcus aureus	60644	Host-associated	Animal-associated
SAMN06320994	Blackwell	homo sapiens	Firmicutes	Bacilli	Staphylococcales	Staphylococcaceae	Staphylococcus	Staphylococcus aureus	60644	Host-associated	Animal-associated
SAMN06320995	Blackwell	homo sapiens	Firmicutes	Bacilli	Staphylococcales	Staphylococcaceae	Staphylococcus	Staphylococcus aureus	60644	Host-associated	Animal-associated
SAMN06320996	Blackwell	homo sapiens	Firmicutes	Bacilli	Staphylococcales	Staphylococcaceae	Staphylococcus	Staphylococcus aureus	60644	Host-associated	Animal-associated
SAMN06320997	Blackwell	homo sapiens	Firmicutes	Bacilli	Staphylococcales	Staphylococcaceae	Staphylococcus	Staphylococcus aureus	60644	Host-associated	Animal-associated
SAMN06320998	Blackwell	homo sapiens	Firmicutes	Bacilli	Staphylococcales	Staphylococcaceae	Staphylococcus	Staphylococcus aureus	60644	Host-associated	Animal-associated
SAMN06320999	Blackwell	homo sapiens	Firmicutes	Bacilli	Staphylococcales	Staphylococcaceae	Staphylococcus	Staphylococcus aureus	60644	Host-associated	Animal-associated
SAMN06321000	Blackwell	homo sapiens	Firmicutes	Bacilli	Staphylococcales	Staphylococcaceae	Staphylococcus	Staphylococcus aureus	60644	Host-associated	Animal-associated
SAMN06321001	Blackwell	homo sapiens	Firmicutes	Bacilli	Staphylococcales	Staphylococcaceae	Staphylococcus	Staphylococcus aureus	60644	Host-associated	Animal-associated
SAMN06321002	Blackwell	homo sapiens	Firmicutes	Bacilli	Staphylococcales	Staphylococcaceae	Staphylococcus	Staphylococcus aureus	60644	Host-associated	Animal-associated
SAMN06321003	Blackwell	homo sapiens	Firmicutes	Bacilli	Staphylococcales	Staphylococcaceae	Staphylococcus	Staphylococcus aureus	60644	Host-associated	Animal-associated
SAMN06321004	Blackwell	homo sapiens	Firmicutes	Bacilli	Staphylococcales	Staphylococcaceae	Staphylococcus	Staphylococcus aureus	60644	Host-associated	Animal-associated
SAMN06321005	Blackwell	homo sapiens	Firmicutes	Bacilli	Staphylococcales	Staphylococcaceae	Staphylococcus	Staphylococcus aureus	60644	Host-associated	Animal-associated
SAMN06321006	Blackwell	homo sapiens	Firmicutes	Bacilli	Staphylococcales	Staphylococcaceae	Staphylococcus	Staphylococcus aureus	60644	Host-associated	Animal-associated
SAMN06321007	Blackwell	homo sapiens	Firmicutes	Bacilli	Staphylococcales	Staphylococcaceae	Staphylococcus	Staphylococcus aureus	60644	Host-associated	Animal-associated
SAMN06321008	Blackwell	homo sapiens	Firmicutes	Bacilli	Staphylococcales	Staphylococcaceae	Staphylococcus	Staphylococcus aureus	60644	Host-associated	Animal-associated
SAMN06321009	Blackwell	homo sapiens	Firmicutes	Bacilli	Staphylococcales	Staphylococcaceae	Staphylococcus	Staphylococcus aureus	60644	Host-associated	Animal-associated
SAMN06321010	Blackwell	homo sapiens	Firmicutes	Bacilli	Staphylococcales	Staphylococcaceae	Staphylococcus	Staphylococcus aureus	60644	Host-associated	Animal-associated
SAMN06321011	Blackwell	homo sapiens	Firmicutes	Bacilli	Staphylococcales	Staphylococcaceae	Staphylococcus	Staphylococcus aureus	60644	Host-associated	Animal-associated
SAMN06321012	Blackwell	homo sapiens	Firmicutes	Bacilli	Staphylococcales	Staphylococcaceae	Staphylococcus	Staphylococcus aureus	60644	Host-associated	Animal-associated
SAMN06321013	Blackwell	homo sapiens	Firmicutes	Bacilli	Staphylococcales	Staphylococcaceae	Staphylococcus	Staphylococcus aureus	60644	Host-associated	Animal-associated
SAMN06321014	Blackwell	homo sapiens	Firmicutes	Bacilli	Staphylococcales	Staphylococcaceae	Staphylococcus	Staphylococcus aureus	60644	Host-associated	Animal-associated
SAMN06321015	Blackwell	homo sapiens	Firmicutes	Bacilli	Staphylococcales	Staphylococcaceae	Staphylococcus	Staphylococcus aureus	60644	Host-associated	Animal-associated
SAMN06321016	Blackwell	homo sapiens	Firmicutes	Bacilli	Staphylococcales	Staphylococcaceae	Staphylococcus	Staphylococcus aureus	60644	Host-associated	Animal-associated
SAMN06321017	Blackwell	homo sapiens	Firmicutes	Bacilli	Staphylococcales	Staphylococcaceae	Staphylococcus	Staphylococcus aureus	60644	Host-associated	Animal-associated
SAMN06321018	Blackwell	homo sapiens	Firmicutes	Bacilli	Staphylococcales	Staphylococcaceae	Staphylococcus	Staphylococcus aureus	60644	Host-associated	Animal-associated
SAMN06321019	Blackwell	homo sapiens	Firmicutes	Bacilli	Staphylococcales	Staphylococcaceae	Staphylococcus	Staphylococcus aureus	60644	Host-associated	Animal-associated
SAMN06321020	Blackwell	homo sapiens	Firmicutes	Bacilli	Staphylococcales	Staphylococcaceae	Staphylococcus	Staphylococcus aureus	60644	Host-associated	Animal-associated
SAMN06321021	Blackwell	homo sapiens	Firmicutes	Bacilli	Staphylococcales	Staphylococcaceae	Staphylococcus	Staphylococcus aureus	61756	Host-associated	Animal-associated
SAMN06321022	Blackwell	homo sapiens	Firmicutes	Bacilli	Staphylococcales	Staphylococcaceae	Staphylococcus	Staphylococcus aureus	61756	Host-associated	Animal-associated
SAMN06321023	Blackwell	homo sapiens	Firmicutes	Bacilli	Staphylococcales	Staphylococcaceae	Staphylococcus	Staphylococcus aureus	64766	Host-associated	Animal-associated
SAMN06321024	Blackwell	homo sapiens	Firmicutes	Bacilli	Staphylococcales	Staphylococcaceae	Staphylococcus	Staphylococcus aureus	60644	Host-associated	Animal-associated
SAMN06321025	Blackwell	homo sapiens	Firmicutes	Bacilli	Staphylococcales	Staphylococcaceae	Staphylococcus	Staphylococcus aureus	60644	Host-associated	Animal-associated
SAMN06321026	Blackwell	homo sapiens	Firmicutes	Bacilli	Staphylococcales	Staphylococcaceae	Staphylococcus	Staphylococcus aureus	60644	Host-associated	Animal-associated
SAMN06321027	Blackwell	homo sapiens	Firmicutes	Bacilli	Staphylococcales	Staphylococcaceae	Staphylococcus	Staphylococcus aureus	60644	Host-associated	Animal-associated
SAMN06321028	Blackwell	homo sapiens	Firmicutes	Bacilli	Staphylococcales	Staphylococcaceae	Staphylococcus	Staphylococcus aureus	60644	Host-associated	Animal-associated
SAMN06321029	Blackwell	homo sapiens	Firmicutes	Bacilli	Staphylococcales	Staphylococcaceae	Staphylococcus	Staphylococcus aureus	60644	Host-associated	Animal-associated
SAMN06321030	Blackwell	homo sapiens	Firmicutes	Bacilli	Staphylococcales	Staphylococcaceae	Staphylococcus	Staphylococcus aureus	60644	Host-associated	Animal-associated
SAMN06321031	Blackwell	homo sapiens	Firmicutes	Bacilli	Staphylococcales	Staphylococcaceae	Staphylococcus	Staphylococcus aureus	60644	Host-associated	Animal-associated
SAMN06321032	Blackwell	homo sapiens	Firmicutes	Bacilli	Staphylococcales	Staphylococcaceae	Staphylococcus	Staphylococcus aureus	60644	Host-associated	Animal-associated
SAMN06321033	Blackwell	homo sapiens	Firmicutes	Bacilli	Staphylococcales	Staphylococcaceae	Staphylococcus	Staphylococcus aureus	65130	Host-associated	Animal-associated
SAMN06321035	Blackwell	homo sapiens	Firmicutes	Bacilli	Staphylococcales	Staphylococcaceae	Staphylococcus	Staphylococcus aureus	60644	Host-associated	Animal-associated
SAMN06321036	Blackwell	homo sapiens	Firmicutes	Bacilli	Staphylococcales	Staphylococcaceae	Staphylococcus	Staphylococcus aureus	66105	Host-associated	Animal-associated
SAMN06321037	Blackwell	homo sapiens	Firmicutes	Bacilli	Staphylococcales	Staphylococcaceae	Staphylococcus	Staphylococcus aureus	60644	Host-associated	Animal-associated
SAMN06321038	Blackwell	homo sapiens	Firmicutes	Bacilli	Staphylococcales	Staphylococcaceae	Staphylococcus	Staphylococcus aureus	60644	Host-associated	Animal-associated
SAMN06321039	Blackwell	homo sapiens	Firmicutes	Bacilli	Staphylococcales	Staphylococcaceae	Staphylococcus	Staphylococcus aureus	60644	Host-associated	Animal-associated
SAMN06321040	Blackwell	homo sapiens	Firmicutes	Bacilli	Staphylococcales	Staphylococcaceae	Staphylococcus	Staphylococcus aureus	60644	Host-associated	Animal-associated
SAMN06321041	Blackwell	homo sapiens	Firmicutes	Bacilli	Staphylococcales	Staphylococcaceae	Staphylococcus	Staphylococcus aureus	60644	Host-associated	Animal-associated
SAMN06321042	Blackwell	homo sapiens	Firmicutes	Bacilli	Staphylococcales	Staphylococcaceae	Staphylococcus	Staphylococcus aureus	60644	Host-associated	Animal-associated
SAMN06321043	Blackwell	homo sapiens	Firmicutes	Bacilli	Staphylococcales	Staphylococcaceae	Staphylococcus	Staphylococcus aureus	60644	Host-associated	Animal-associated
SAMN06321044	Blackwell	homo sapiens	Firmicutes	Bacilli	Staphylococcales	Staphylococcaceae	Staphylococcus	Staphylococcus aureus	60644	Host-associated	Animal-associated
SAMN06321045	Blackwell	homo sapiens	Firmicutes	Bacilli	Staphylococcales	Staphylococcaceae	Staphylococcus	Staphylococcus aureus	60644	Host-associated	Animal-associated
SAMN06321046	Blackwell	homo sapiens	Firmicutes	Bacilli	Staphylococcales	Staphylococcaceae	Staphylococcus	Staphylococcus aureus	60644	Host-associated	Animal-associated
SAMN06321047	Blackwell	homo sapiens	Firmicutes	Bacilli	Staphylococcales	Staphylococcaceae	Staphylococcus	Staphylococcus aureus	65642	Host-associated	Animal-associated
SAMN06321048	Blackwell	homo sapiens	Firmicutes	Bacilli	Staphylococcales	Staphylococcaceae	Staphylococcus	Staphylococcus aureus	63422	Host-associated	Animal-associated
SAMN06321049	Blackwell	homo sapiens	Firmicutes	Bacilli	Staphylococcales	Staphylococcaceae	Staphylococcus	Staphylococcus aureus	60644	Host-associated	Animal-associated
SAMN06321050	Blackwell	homo sapiens	Firmicutes	Bacilli	Staphylococcales	Staphylococcaceae	Staphylococcus	Staphylococcus aureus	64181	Host-associated	Animal-associated
SAMN06321051	Blackwell	homo sapiens	Firmicutes	Bacilli	Staphylococcales	Staphylococcaceae	Staphylococcus	Staphylococcus aureus	60644	Host-associated	Animal-associated
SAMN06321052	Blackwell	homo sapiens	Firmicutes	Bacilli	Staphylococcales	Staphylococcaceae	Staphylococcus	Staphylococcus aureus	63804	Host-associated	Animal-associated
SAMN06321053	Blackwell	homo sapiens	Firmicutes	Bacilli	Staphylococcales	Staphylococcaceae	Staphylococcus	Staphylococcus aureus	60644	Host-associated	Animal-associated
SAMN06321054	Blackwell	homo sapiens	Firmicutes	Bacilli	Staphylococcales	Staphylococcaceae	Staphylococcus	Staphylococcus aureus	60644	Host-associated	Animal-associated
SAMN06321055	Blackwell	homo sapiens	Firmicutes	Bacilli	Staphylococcales	Staphylococcaceae	Staphylococcus	Staphylococcus aureus	60644	Host-associated	Animal-associated
SAMN06324272	Blackwell	homo sapiens	Proteobacteria	Gammaproteobacteria	Enterobacterales	Enterobacteriaceae	Salmonella	Salmonella enterica	38340	Host-associated	Animal-associated
SAMN06324273	Blackwell	homo sapiens	Proteobacteria	Gammaproteobacteria	Enterobacterales	Enterobacteriaceae	Salmonella	Salmonella enterica	30814	Host-associated	Animal-associated
SAMN06324274	Blackwell	homo sapiens	Proteobacteria	Gammaproteobacteria	Enterobacterales	Enterobacteriaceae	Salmonella	Salmonella enterica	33879	Host-associated	Animal-associated
SAMN06324275	Blackwell	homo sapiens	Proteobacteria	Gammaproteobacteria	Enterobacterales	Enterobacteriaceae	Salmonella	Salmonella enterica	27601	Host-associated	Animal-associated
SAMN06324276	Blackwell	homo sapiens	Proteobacteria	Gammaproteobacteria	Enterobacterales	Enterobacteriaceae	Salmonella	Salmonella houtenae	25357	Host-associated	Animal-associated
SAMN06324277	Blackwell	homo sapiens	Proteobacteria	Gammaproteobacteria	Enterobacterales	Enterobacteriaceae	Salmonella	Salmonella enterica	24478	Host-associated	Animal-associated
SAMN06324278	Blackwell	homo sapiens	Proteobacteria	Gammaproteobacteria	Enterobacterales	Enterobacteriaceae	Salmonella	Salmonella enterica	27601	Host-associated	Animal-associated
SAMN06324279	Blackwell	homo sapiens	Firmicutes	Bacilli	Lactobacillales	Listeriaceae	Listeria	Listeria monocytogenes_B	62206	Host-associated	Animal-associated
SAMN06324280	Blackwell	homo sapiens	Firmicutes	Bacilli	Lactobacillales	Listeriaceae	Listeria	Listeria monocytogenes	59390	Host-associated	Animal-associated
SAMN06324281	Blackwell	homo sapiens	Firmicutes	Bacilli	Lactobacillales	Listeriaceae	Listeria	Listeria monocytogenes	59390	Host-associated	Animal-associated
SAMN06328286	Blackwell	homo sapiens	Proteobacteria	Gammaproteobacteria	Enterobacterales	Enterobacteriaceae	Salmonella	Salmonella enterica	26727	Host-associated	Animal-associated
SAMN06328599	Blackwell	homo sapiens	Firmicutes	Bacilli	Lactobacillales	Listeriaceae	Listeria	Listeria monocytogenes_B	59295	Host-associated	Animal-associated
SAMN06328600	Blackwell	homo sapiens	Firmicutes	Bacilli	Lactobacillales	Listeriaceae	Listeria	Listeria monocytogenes_B	62179	Host-associated	Animal-associated
SAMN06330380	Blackwell	homo sapiens	Proteobacteria	Gammaproteobacteria	Enterobacterales	Enterobacteriaceae	Salmonella	Salmonella enterica	19384	Host-associated	Animal-associated
SAMN06330381	Blackwell	homo sapiens	Proteobacteria	Gammaproteobacteria	Enterobacterales	Enterobacteriaceae	Salmonella	Salmonella enterica	19384	Host-associated	Animal-associated
SAMN06333702	Blackwell	homo sapiens	Proteobacteria	Gammaproteobacteria	Enterobacterales	Enterobacteriaceae	Salmonella	Salmonella houtenae	25357	Host-associated	Animal-associated
SAMN06333703	Blackwell	homo sapiens	Proteobacteria	Gammaproteobacteria	Enterobacterales	Enterobacteriaceae	Salmonella	Salmonella houtenae	25357	Host-associated	Animal-associated
SAMN06333707	Blackwell	homo sapiens	Proteobacteria	Gammaproteobacteria	Enterobacterales	Enterobacteriaceae	Salmonella	Salmonella houtenae	25357	Host-associated	Animal-associated
SAMN06333708	Blackwell	homo sapiens	Proteobacteria	Gammaproteobacteria	Enterobacterales	Enterobacteriaceae	Salmonella	Salmonella houtenae	25357	Host-associated	Animal-associated
SAMN06333709	Blackwell	homo sapiens	Proteobacteria	Gammaproteobacteria	Enterobacterales	Enterobacteriaceae	Salmonella	Salmonella houtenae	25357	Host-associated	Animal-associated
SAMN06333710	Blackwell	homo sapiens	Proteobacteria	Gammaproteobacteria	Enterobacterales	Enterobacteriaceae	Salmonella	Salmonella houtenae	25357	Host-associated	Animal-associated
SAMN06333714	Blackwell	homo sapiens	Proteobacteria	Gammaproteobacteria	Enterobacterales	Enterobacteriaceae	Salmonella	Salmonella enterica	27601	Host-associated	Animal-associated
SAMN06333715	Blackwell	homo sapiens	Proteobacteria	Gammaproteobacteria	Enterobacterales	Enterobacteriaceae	Salmonella	Salmonella enterica	30588	Host-associated	Animal-associated
SAMN06333716	Blackwell	homo sapiens	Proteobacteria	Gammaproteobacteria	Enterobacterales	Enterobacteriaceae	Salmonella	Salmonella enterica	17087	Host-associated	Animal-associated
SAMN06333717	Blackwell	homo sapiens	Proteobacteria	Gammaproteobacteria	Enterobacterales	Enterobacteriaceae	Salmonella	Salmonella enterica	19366	Host-associated	Animal-associated
SAMN06333718	Blackwell	homo sapiens	Proteobacteria	Gammaproteobacteria	Enterobacterales	Enterobacteriaceae	Salmonella	Salmonella enterica	21474	Host-associated	Animal-associated
SAMN06333719	Blackwell	homo sapiens	Proteobacteria	Gammaproteobacteria	Enterobacterales	Enterobacteriaceae	Salmonella	Salmonella enterica	35551	Host-associated	Animal-associated
SAMN06333720	Blackwell	homo sapiens	Proteobacteria	Gammaproteobacteria	Enterobacterales	Enterobacteriaceae	Salmonella	Salmonella enterica	33069	Host-associated	Animal-associated
SAMN06333721	Blackwell	homo sapiens	Proteobacteria	Gammaproteobacteria	Enterobacterales	Enterobacteriaceae	Salmonella	Salmonella enterica	26093	Host-associated	Animal-associated
SAMN06333722	Blackwell	homo sapiens	Proteobacteria	Gammaproteobacteria	Enterobacterales	Enterobacteriaceae	Salmonella	Salmonella enterica	30616	Host-associated	Animal-associated
SAMN06333723	Blackwell	homo sapiens	Proteobacteria	Gammaproteobacteria	Enterobacterales	Enterobacteriaceae	Salmonella	Salmonella enterica	27765	Host-associated	Animal-associated
SAMN06333726	Blackwell	homo sapiens	Proteobacteria	Gammaproteobacteria	Enterobacterales	Enterobacteriaceae	Salmonella	Salmonella houtenae	28633	Host-associated	Animal-associated
SAMN06333735	Blackwell	homo sapiens	Proteobacteria	Gammaproteobacteria	Enterobacterales	Enterobacteriaceae	Salmonella	Salmonella enterica	19384	Host-associated	Animal-associated
SAMN06333738	Blackwell	homo sapiens	Proteobacteria	Gammaproteobacteria	Enterobacterales	Enterobacteriaceae	Salmonella	Salmonella enterica	19384	Host-associated	Animal-associated
SAMN06333739	Blackwell	homo sapiens	Proteobacteria	Gammaproteobacteria	Enterobacterales	Enterobacteriaceae	Salmonella	Salmonella enterica	19384	Host-associated	Animal-associated
SAMN06333740	Blackwell	homo sapiens	Proteobacteria	Gammaproteobacteria	Enterobacterales	Enterobacteriaceae	Salmonella	Salmonella enterica	19384	Host-associated	Animal-associated
SAMN06333742	Blackwell	homo sapiens	Proteobacteria	Gammaproteobacteria	Enterobacterales	Enterobacteriaceae	Salmonella	Salmonella enterica	27601	Host-associated	Animal-associated
SAMN06339529	Blackwell	homo sapiens	Proteobacteria	Gammaproteobacteria	Enterobacterales	Enterobacteriaceae	Escherichia	Escherichia coli	8398	Host-associated	Animal-associated
SAMN06339530	Blackwell	homo sapiens	Proteobacteria	Gammaproteobacteria	Enterobacterales	Enterobacteriaceae	Escherichia	Escherichia coli	11725	Host-associated	Animal-associated
SAMN06339531	Blackwell	homo sapiens	Proteobacteria	Gammaproteobacteria	Enterobacterales	Enterobacteriaceae	Escherichia	Escherichia coli	11725	Host-associated	Animal-associated
SAMN06339533	Blackwell	homo sapiens	Proteobacteria	Gammaproteobacteria	Enterobacterales	Enterobacteriaceae	Escherichia	Escherichia coli	11725	Host-associated	Animal-associated
SAMN06339534	Blackwell	homo sapiens	Proteobacteria	Gammaproteobacteria	Enterobacterales	Enterobacteriaceae	Escherichia	Escherichia coli	11725	Host-associated	Animal-associated
SAMN06339535	Blackwell	homo sapiens	Proteobacteria	Gammaproteobacteria	Enterobacterales	Enterobacteriaceae	Escherichia	Escherichia coli	11725	Host-associated	Animal-associated
SAMN06339536	Blackwell	homo sapiens	Proteobacteria	Gammaproteobacteria	Enterobacterales	Enterobacteriaceae	Escherichia	Escherichia coli	8398	Host-associated	Animal-associated
SAMN06339537	Blackwell	homo sapiens	Proteobacteria	Gammaproteobacteria	Enterobacterales	Enterobacteriaceae	Escherichia	Escherichia coli	8398	Host-associated	Animal-associated
SAMN06339538	Blackwell	homo sapiens	Proteobacteria	Gammaproteobacteria	Enterobacterales	Enterobacteriaceae	Escherichia	Escherichia coli	8398	Host-associated	Animal-associated
SAMN06339539	Blackwell	homo sapiens	Proteobacteria	Gammaproteobacteria	Enterobacterales	Enterobacteriaceae	Escherichia	Escherichia coli	8398	Host-associated	Animal-associated
SAMN06339540	Blackwell	homo sapiens	Proteobacteria	Gammaproteobacteria	Enterobacterales	Enterobacteriaceae	Escherichia	Escherichia coli	8398	Host-associated	Animal-associated
SAMN06339541	Blackwell	homo sapiens	Proteobacteria	Gammaproteobacteria	Enterobacterales	Enterobacteriaceae	Escherichia	Escherichia coli	9702	Host-associated	Animal-associated
SAMN06339542	Blackwell	homo sapiens	Proteobacteria	Gammaproteobacteria	Enterobacterales	Enterobacteriaceae	Escherichia	Escherichia coli	8617	Host-associated	Animal-associated
SAMN06339543	Blackwell	homo sapiens	Proteobacteria	Gammaproteobacteria	Enterobacterales	Enterobacteriaceae	Escherichia	Escherichia coli	8617	Host-associated	Animal-associated
SAMN06339544	Blackwell	homo sapiens	Proteobacteria	Gammaproteobacteria	Enterobacterales	Enterobacteriaceae	Escherichia	Escherichia coli	8617	Host-associated	Animal-associated
SAMN06339545	Blackwell	homo sapiens	Proteobacteria	Gammaproteobacteria	Enterobacterales	Enterobacteriaceae	Escherichia	Escherichia coli	8617	Host-associated	Animal-associated
SAMN06339546	Blackwell	homo sapiens	Proteobacteria	Gammaproteobacteria	Enterobacterales	Enterobacteriaceae	Escherichia	Escherichia coli	8617	Host-associated	Animal-associated
SAMN06339547	Blackwell	homo sapiens	Proteobacteria	Gammaproteobacteria	Enterobacterales	Enterobacteriaceae	Escherichia	Escherichia coli	8617	Host-associated	Animal-associated
SAMN06339548	Blackwell	homo sapiens	Proteobacteria	Gammaproteobacteria	Enterobacterales	Enterobacteriaceae	Escherichia	Escherichia coli	8617	Host-associated	Animal-associated
SAMN06339549	Blackwell	homo sapiens	Proteobacteria	Gammaproteobacteria	Enterobacterales	Enterobacteriaceae	Escherichia	Escherichia coli	11605	Host-associated	Animal-associated
SAMN06339550	Blackwell	homo sapiens	Proteobacteria	Gammaproteobacteria	Enterobacterales	Enterobacteriaceae	Escherichia	Escherichia coli	8398	Host-associated	Animal-associated
SAMN06339551	Blackwell	homo sapiens	Proteobacteria	Gammaproteobacteria	Enterobacterales	Enterobacteriaceae	Escherichia	Escherichia coli	8617	Host-associated	Animal-associated
SAMN06339552	Blackwell	homo sapiens	Proteobacteria	Gammaproteobacteria	Enterobacterales	Enterobacteriaceae	Escherichia	Escherichia coli	8398	Host-associated	Animal-associated
SAMN06339553	Blackwell	homo sapiens	Proteobacteria	Gammaproteobacteria	Enterobacterales	Enterobacteriaceae	Escherichia	Escherichia coli	16276	Host-associated	Animal-associated
SAMN06339554	Blackwell	homo sapiens	Proteobacteria	Gammaproteobacteria	Enterobacterales	Enterobacteriaceae	Escherichia	Escherichia coli	8617	Host-associated	Animal-associated
SAMN06345854	Blackwell	homo sapiens	Proteobacteria	Gammaproteobacteria	Enterobacterales	Enterobacteriaceae	Escherichia	Escherichia coli	8398	Host-associated	Animal-associated
SAMN06345897	Blackwell	homo sapiens	Proteobacteria	Gammaproteobacteria	Enterobacterales	Enterobacteriaceae	Klebsiella	Klebsiella pneumoniae	12304	Host-associated	Animal-associated
SAMN06350834	Blackwell	homo sapiens	Firmicutes	Bacilli	Bacillales	Bacillaceae_G	Bacillus_A	Bacillus_A anthracis	10496	Host-associated	Animal-associated
SAMN06350835	Blackwell	homo sapiens	Firmicutes	Bacilli	Bacillales	Bacillaceae_G	Bacillus_A	Bacillus_A anthracis	10496	Host-associated	Animal-associated
SAMN06350836	Blackwell	homo sapiens	Firmicutes	Bacilli	Bacillales	Bacillaceae_G	Bacillus_A	Bacillus_A anthracis	10496	Host-associated	Animal-associated
SAMN06371310	Blackwell	homo sapiens	Proteobacteria	Gammaproteobacteria	Enterobacterales	Enterobacteriaceae	Salmonella	Salmonella enterica	30588	Host-associated	Animal-associated
SAMN06434935	Blackwell	homo sapiens	Firmicutes	Bacilli	Lactobacillales	Streptococcaceae	Streptococcus	Streptococcus pyogenes	91644	Host-associated	Animal-associated
SAMN06435541	Blackwell	homo sapiens	Firmicutes	Bacilli	Lactobacillales	Streptococcaceae	Streptococcus	Streptococcus pyogenes	91644	Host-associated	Animal-associated
SAMN06456772	Blackwell	homo sapiens	Proteobacteria	Gammaproteobacteria	Enterobacterales	Enterobacteriaceae	Escherichia	Escherichia coli	8398	Host-associated	Animal-associated
SAMN06462387	Blackwell	homo sapiens	Proteobacteria	Gammaproteobacteria	Enterobacterales	Enterobacteriaceae	Salmonella	Salmonella enterica	30931	Host-associated	Animal-associated
SAMN06462388	Blackwell	homo sapiens	Proteobacteria	Gammaproteobacteria	Enterobacterales	Enterobacteriaceae	Salmonella	Salmonella enterica	27601	Host-associated	Animal-associated
SAMN06462389	Blackwell	homo sapiens	Proteobacteria	Gammaproteobacteria	Enterobacterales	Enterobacteriaceae	Salmonella	Salmonella enterica	27601	Host-associated	Animal-associated
SAMN06462390	Blackwell	homo sapiens	Proteobacteria	Gammaproteobacteria	Enterobacterales	Enterobacteriaceae	Salmonella	Salmonella enterica	27160	Host-associated	Animal-associated
SAMN06462391	Blackwell	homo sapiens	Proteobacteria	Gammaproteobacteria	Enterobacterales	Enterobacteriaceae	Salmonella	Salmonella enterica	27601	Host-associated	Animal-associated
SAMN06462392	Blackwell	homo sapiens	Firmicutes	Bacilli	Lactobacillales	Listeriaceae	Listeria	Listeria monocytogenes_B	59295	Host-associated	Animal-associated
SAMN06462393	Blackwell	homo sapiens	Firmicutes	Bacilli	Lactobacillales	Listeriaceae	Listeria	Listeria monocytogenes_B	58154	Host-associated	Animal-associated
SAMN06462394	Blackwell	homo sapiens	Proteobacteria	Gammaproteobacteria	Enterobacterales	Enterobacteriaceae	Escherichia	Escherichia coli	8617	Host-associated	Animal-associated
SAMN06462395	Blackwell	homo sapiens	Proteobacteria	Gammaproteobacteria	Enterobacterales	Enterobacteriaceae	Escherichia	Escherichia coli	8617	Host-associated	Animal-associated
SAMN06464155	Blackwell	homo sapiens	Firmicutes	Bacilli	Lactobacillales	Streptococcaceae	Streptococcus	Streptococcus mutans	89400	Host-associated	Animal-associated
SAMN06464156	Blackwell	homo sapiens	Firmicutes	Bacilli	Lactobacillales	Streptococcaceae	Streptococcus	Streptococcus mutans	87231	Host-associated	Animal-associated
SAMN06464158	Blackwell	homo sapiens	Firmicutes	Bacilli	Lactobacillales	Streptococcaceae	Streptococcus	Streptococcus mutans	86175	Host-associated	Animal-associated
SAMN06464161	Blackwell	homo sapiens	Firmicutes	Bacilli	Lactobacillales	Streptococcaceae	Streptococcus	Streptococcus mutans	89483	Host-associated	Animal-associated
SAMN06464163	Blackwell	homo sapiens	Firmicutes	Bacilli	Lactobacillales	Streptococcaceae	Streptococcus	Streptococcus mutans	86712	Host-associated	Animal-associated
SAMN06464164	Blackwell	homo sapiens	Firmicutes	Bacilli	Lactobacillales	Streptococcaceae	Streptococcus	Streptococcus mutans	86175	Host-associated	Animal-associated
SAMN06473878	Blackwell	homo sapiens	Proteobacteria	Gammaproteobacteria	Enterobacterales	Enterobacteriaceae	Escherichia	Escherichia coli	8617	Host-associated	Animal-associated
SAMN06473879	Blackwell	homo sapiens	Proteobacteria	Gammaproteobacteria	Enterobacterales	Enterobacteriaceae	Escherichia	Escherichia coli	8617	Host-associated	Animal-associated
SAMN06473880	Blackwell	homo sapiens	Proteobacteria	Gammaproteobacteria	Enterobacterales	Enterobacteriaceae	Escherichia	Escherichia coli	8617	Host-associated	Animal-associated
SAMN06473881	Blackwell	homo sapiens	Proteobacteria	Gammaproteobacteria	Enterobacterales	Enterobacteriaceae	Escherichia	Escherichia coli	8617	Host-associated	Animal-associated
SAMN06473882	Blackwell	homo sapiens	Proteobacteria	Gammaproteobacteria	Enterobacterales	Enterobacteriaceae	Escherichia	Escherichia coli	11681	Host-associated	Animal-associated
SAMN06473883	Blackwell	homo sapiens	Proteobacteria	Gammaproteobacteria	Enterobacterales	Enterobacteriaceae	Escherichia	Escherichia coli	15642	Host-associated	Animal-associated
SAMN06473884	Blackwell	homo sapiens	Proteobacteria	Gammaproteobacteria	Enterobacterales	Enterobacteriaceae	Escherichia	Escherichia coli	11725	Host-associated	Animal-associated
SAMN06473885	Blackwell	homo sapiens	Proteobacteria	Gammaproteobacteria	Enterobacterales	Enterobacteriaceae	Escherichia	Escherichia coli	11725	Host-associated	Animal-associated
SAMN06481177	Blackwell	homo sapiens	Actinobacteriota	Actinomycetia	Actinomycetales	Microbacteriaceae	Leucobacter	Leucobacter massiliensis	59771	Host-associated	Animal-associated
SAMN06564750	Blackwell	homo sapiens	Proteobacteria	Gammaproteobacteria	Enterobacterales	Enterobacteriaceae	Salmonella	Salmonella enterica	27601	Host-associated	Animal-associated
SAMN06564751	Blackwell	homo sapiens	Proteobacteria	Gammaproteobacteria	Enterobacterales	Enterobacteriaceae	Salmonella	Salmonella enterica	17087	Host-associated	Animal-associated
SAMN06564756	Blackwell	homo sapiens	Proteobacteria	Gammaproteobacteria	Enterobacterales	Enterobacteriaceae	Salmonella	Salmonella enterica	28085	Host-associated	Animal-associated
SAMN06564763	Blackwell	homo sapiens	Proteobacteria	Gammaproteobacteria	Enterobacterales	Enterobacteriaceae	Escherichia	Escherichia coli	11725	Host-associated	Animal-associated
SAMN06564764	Blackwell	homo sapiens	Proteobacteria	Gammaproteobacteria	Enterobacterales	Enterobacteriaceae	Escherichia	Escherichia coli	9702	Host-associated	Animal-associated
SAMN06602650	Blackwell	homo sapiens	Proteobacteria	Gammaproteobacteria	Enterobacterales	Enterobacteriaceae	Salmonella	Salmonella diarizonae	27888	Host-associated	Animal-associated
SAMN06602654	Blackwell	homo sapiens	Proteobacteria	Gammaproteobacteria	Enterobacterales	Enterobacteriaceae	Salmonella	Salmonella enterica	39911	Host-associated	Animal-associated
SAMN06602655	Blackwell	homo sapiens	Proteobacteria	Gammaproteobacteria	Enterobacterales	Enterobacteriaceae	Salmonella	Salmonella enterica	17087	Host-associated	Animal-associated
SAMN06602656	Blackwell	homo sapiens	Proteobacteria	Gammaproteobacteria	Enterobacterales	Enterobacteriaceae	Salmonella	Salmonella enterica	27160	Host-associated	Animal-associated
SAMN06605367	Blackwell	homo sapiens	Proteobacteria	Gammaproteobacteria	Enterobacterales	Enterobacteriaceae	Salmonella	Salmonella enterica	28819	Host-associated	Animal-associated
SAMN06623959	Blackwell	homo sapiens	Proteobacteria	Gammaproteobacteria	Enterobacterales	Enterobacteriaceae	Salmonella	Salmonella enterica	27601	Host-associated	Animal-associated
SAMN06624060	Blackwell	homo sapiens	Proteobacteria	Gammaproteobacteria	Enterobacterales	Enterobacteriaceae	Escherichia	Escherichia coli	21157	Host-associated	Animal-associated
SAMN06624061	Blackwell	homo sapiens	Proteobacteria	Gammaproteobacteria	Enterobacterales	Enterobacteriaceae	Escherichia	Escherichia coli	11725	Host-associated	Animal-associated
SAMN06624064	Blackwell	homo sapiens	Proteobacteria	Gammaproteobacteria	Enterobacterales	Enterobacteriaceae	Salmonella	Salmonella enterica	27051	Host-associated	Animal-associated
SAMN06624088	Blackwell	homo sapiens	Firmicutes	Bacilli	Lactobacillales	Listeriaceae	Listeria	Listeria monocytogenes_B	57769	Host-associated	Animal-associated
SAMN06624490	Blackwell	homo sapiens	Actinobacteriota	Actinomycetia	Mycobacteriales	Mycobacteriaceae	Corynebacterium	Corynebacterium striatum	64436	Host-associated	Animal-associated
SAMN06624491	Blackwell	homo sapiens	Actinobacteriota	Actinomycetia	Mycobacteriales	Mycobacteriaceae	Corynebacterium	Corynebacterium striatum	64436	Host-associated	Animal-associated
SAMN06624492	Blackwell	homo sapiens	Firmicutes	Bacilli	Staphylococcales	Staphylococcaceae	Staphylococcus	Staphylococcus aureus	61756	Host-associated	Animal-associated
SAMN06624636	Blackwell	homo sapiens	Proteobacteria	Gammaproteobacteria	Enterobacterales	Enterobacteriaceae	Salmonella	Salmonella enterica	30468	Host-associated	Animal-associated
SAMN06624638	Blackwell	homo sapiens	Proteobacteria	Gammaproteobacteria	Enterobacterales	Enterobacteriaceae	Salmonella	Salmonella enterica	8908	Host-associated	Animal-associated
SAMN06624639	Blackwell	homo sapiens	Proteobacteria	Gammaproteobacteria	Enterobacterales	Enterobacteriaceae	Salmonella	Salmonella enterica	29284	Host-associated	Animal-associated
SAMN06624640	Blackwell	homo sapiens	Proteobacteria	Gammaproteobacteria	Enterobacterales	Enterobacteriaceae	Salmonella	Salmonella enterica	38340	Host-associated	Animal-associated
SAMN06624641	Blackwell	homo sapiens	Proteobacteria	Gammaproteobacteria	Enterobacterales	Enterobacteriaceae	Salmonella	Salmonella enterica	35027	Host-associated	Animal-associated
SAMN06624642	Blackwell	homo sapiens	Proteobacteria	Gammaproteobacteria	Enterobacterales	Enterobacteriaceae	Salmonella	Salmonella enterica	38340	Host-associated	Animal-associated
SAMN06624643	Blackwell	homo sapiens	Proteobacteria	Gammaproteobacteria	Enterobacterales	Enterobacteriaceae	Salmonella	Salmonella enterica	26172	Host-associated	Animal-associated
SAMN06624644	Blackwell	homo sapiens	Proteobacteria	Gammaproteobacteria	Enterobacterales	Enterobacteriaceae	Salmonella	Salmonella enterica	34908	Host-associated	Animal-associated
SAMN06624645	Blackwell	homo sapiens	Proteobacteria	Gammaproteobacteria	Enterobacterales	Enterobacteriaceae	Salmonella	Salmonella enterica	36209	Host-associated	Animal-associated
SAMN06624646	Blackwell	homo sapiens	Proteobacteria	Gammaproteobacteria	Enterobacterales	Enterobacteriaceae	Salmonella	Salmonella enterica	38340	Host-associated	Animal-associated
SAMN06624647	Blackwell	homo sapiens	Proteobacteria	Gammaproteobacteria	Enterobacterales	Enterobacteriaceae	Salmonella	Salmonella houtenae	25357	Host-associated	Animal-associated
SAMN06624649	Blackwell	homo sapiens	Proteobacteria	Gammaproteobacteria	Enterobacterales	Enterobacteriaceae	Salmonella	Salmonella enterica	38340	Host-associated	Animal-associated
SAMN06630066	Blackwell	homo sapiens	Proteobacteria	Gammaproteobacteria	Enterobacterales	Enterobacteriaceae	Escherichia	Escherichia coli	17765	Host-associated	Animal-associated
SAMN06630073	Blackwell	homo sapiens	Proteobacteria	Gammaproteobacteria	Enterobacterales	Enterobacteriaceae	Escherichia	Escherichia coli	33983	Host-associated	Animal-associated
SAMN06630074	Blackwell	homo sapiens	Proteobacteria	Gammaproteobacteria	Enterobacterales	Enterobacteriaceae	Escherichia	Escherichia coli	17097	Host-associated	Animal-associated
SAMN06630084	Blackwell	homo sapiens	Proteobacteria	Gammaproteobacteria	Enterobacterales	Enterobacteriaceae	Escherichia	Escherichia coli	38408	Host-associated	Animal-associated
SAMN06630085	Blackwell	homo sapiens	Proteobacteria	Gammaproteobacteria	Enterobacterales	Enterobacteriaceae	Escherichia	Escherichia coli	17709	Host-associated	Animal-associated
SAMN06630086	Blackwell	homo sapiens	Proteobacteria	Gammaproteobacteria	Enterobacterales	Enterobacteriaceae	Escherichia	Escherichia coli	22159	Host-associated	Animal-associated
SAMN06630092	Blackwell	homo sapiens	Proteobacteria	Gammaproteobacteria	Enterobacterales	Enterobacteriaceae	Escherichia	Escherichia coli	22646	Host-associated	Animal-associated
SAMN06630093	Blackwell	homo sapiens	Proteobacteria	Gammaproteobacteria	Enterobacterales	Enterobacteriaceae	Escherichia	Escherichia coli	36052	Host-associated	Animal-associated
SAMN06630101	Blackwell	homo sapiens	Proteobacteria	Gammaproteobacteria	Enterobacterales	Enterobacteriaceae	Escherichia	Escherichia coli	20611	Host-associated	Animal-associated
SAMN06630104	Blackwell	homo sapiens	Proteobacteria	Gammaproteobacteria	Enterobacterales	Enterobacteriaceae	Escherichia	Escherichia coli	33214	Host-associated	Animal-associated
SAMN06630105	Blackwell	homo sapiens	Proteobacteria	Gammaproteobacteria	Enterobacterales	Enterobacteriaceae	Escherichia	Escherichia coli	19736	Host-associated	Animal-associated
SAMN06630124	Blackwell	homo sapiens	Proteobacteria	Gammaproteobacteria	Enterobacterales	Enterobacteriaceae	Escherichia	Escherichia coli	27861	Host-associated	Animal-associated
SAMN06630128	Blackwell	homo sapiens	Proteobacteria	Gammaproteobacteria	Enterobacterales	Enterobacteriaceae	Escherichia	Escherichia coli	22159	Host-associated	Animal-associated
SAMN06630133	Blackwell	homo sapiens	Proteobacteria	Gammaproteobacteria	Enterobacterales	Enterobacteriaceae	Escherichia	Escherichia coli	14076	Host-associated	Animal-associated
SAMN06630138	Blackwell	homo sapiens	Proteobacteria	Gammaproteobacteria	Enterobacterales	Enterobacteriaceae	Escherichia	Escherichia coli	27861	Host-associated	Animal-associated
SAMN06630139	Blackwell	homo sapiens	Proteobacteria	Gammaproteobacteria	Enterobacterales	Enterobacteriaceae	Escherichia	Escherichia coli	20305	Host-associated	Animal-associated
SAMN06630166	Blackwell	homo sapiens	Proteobacteria	Gammaproteobacteria	Enterobacterales	Enterobacteriaceae	Escherichia	Escherichia coli	16434	Host-associated	Animal-associated
SAMN06630169	Blackwell	homo sapiens	Proteobacteria	Gammaproteobacteria	Enterobacterales	Enterobacteriaceae	Escherichia	Escherichia coli	22159	Host-associated	Animal-associated
SAMN06630173	Blackwell	homo sapiens	Proteobacteria	Gammaproteobacteria	Enterobacterales	Enterobacteriaceae	Escherichia	Escherichia coli	16434	Host-associated	Animal-associated
SAMN06630174	Blackwell	homo sapiens	Proteobacteria	Gammaproteobacteria	Enterobacterales	Enterobacteriaceae	Escherichia	Escherichia coli	18690	Host-associated	Animal-associated
SAMN06630195	Blackwell	homo sapiens	Proteobacteria	Gammaproteobacteria	Enterobacterales	Enterobacteriaceae	Escherichia	Escherichia coli	27861	Host-associated	Animal-associated
SAMN06630208	Blackwell	homo sapiens	Proteobacteria	Gammaproteobacteria	Enterobacterales	Enterobacteriaceae	Escherichia	Escherichia coli	16434	Host-associated	Animal-associated
SAMN06630213	Blackwell	homo sapiens	Proteobacteria	Gammaproteobacteria	Enterobacterales	Enterobacteriaceae	Escherichia	Escherichia coli	15027	Host-associated	Animal-associated
SAMN06630227	Blackwell	homo sapiens	Proteobacteria	Gammaproteobacteria	Enterobacterales	Enterobacteriaceae	Escherichia	Escherichia coli	15127	Host-associated	Animal-associated
SAMN06630229	Blackwell	homo sapiens	Proteobacteria	Gammaproteobacteria	Enterobacterales	Enterobacteriaceae	Escherichia	Escherichia coli	18535	Host-associated	Animal-associated
SAMN06630231	Blackwell	homo sapiens	Proteobacteria	Gammaproteobacteria	Enterobacterales	Enterobacteriaceae	Escherichia	Escherichia coli	14076	Host-associated	Animal-associated
SAMN06630234	Blackwell	homo sapiens	Proteobacteria	Gammaproteobacteria	Enterobacterales	Enterobacteriaceae	Escherichia	Escherichia coli	20702	Host-associated	Animal-associated
SAMN06630245	Blackwell	homo sapiens	Proteobacteria	Gammaproteobacteria	Enterobacterales	Enterobacteriaceae	Escherichia	Escherichia coli	15259	Host-associated	Animal-associated
SAMN06630247	Blackwell	homo sapiens	Proteobacteria	Gammaproteobacteria	Enterobacterales	Enterobacteriaceae	Escherichia	Escherichia coli	21359	Host-associated	Animal-associated
SAMN06630250	Blackwell	homo sapiens	Proteobacteria	Gammaproteobacteria	Enterobacterales	Enterobacteriaceae	Escherichia	Escherichia coli	23989	Host-associated	Animal-associated
SAMN06630251	Blackwell	homo sapiens	Proteobacteria	Gammaproteobacteria	Enterobacterales	Enterobacteriaceae	Escherichia	Escherichia coli	28393	Host-associated	Animal-associated
SAMN06630253	Blackwell	homo sapiens	Proteobacteria	Gammaproteobacteria	Enterobacterales	Enterobacteriaceae	Escherichia	Escherichia coli	22159	Host-associated	Animal-associated
SAMN06630270	Blackwell	homo sapiens	Proteobacteria	Gammaproteobacteria	Enterobacterales	Enterobacteriaceae	Escherichia	Escherichia coli	24855	Host-associated	Animal-associated
SAMN06630271	Blackwell	homo sapiens	Proteobacteria	Gammaproteobacteria	Enterobacterales	Enterobacteriaceae	Escherichia	Escherichia coli	15282	Host-associated	Animal-associated
SAMN06630277	Blackwell	homo sapiens	Proteobacteria	Gammaproteobacteria	Enterobacterales	Enterobacteriaceae	Escherichia	Escherichia coli	22357	Host-associated	Animal-associated
SAMN06630280	Blackwell	homo sapiens	Proteobacteria	Gammaproteobacteria	Enterobacterales	Enterobacteriaceae	Escherichia	Escherichia coli	20790	Host-associated	Animal-associated
SAMN06630286	Blackwell	homo sapiens	Proteobacteria	Gammaproteobacteria	Enterobacterales	Enterobacteriaceae	Escherichia	Escherichia coli	25020	Host-associated	Animal-associated
SAMN06630293	Blackwell	homo sapiens	Proteobacteria	Gammaproteobacteria	Enterobacterales	Enterobacteriaceae	Escherichia	Escherichia coli	10031	Host-associated	Animal-associated
SAMN06630294	Blackwell	homo sapiens	Proteobacteria	Gammaproteobacteria	Enterobacterales	Enterobacteriaceae	Escherichia	Escherichia coli	18392	Host-associated	Animal-associated
SAMN06630297	Blackwell	homo sapiens	Proteobacteria	Gammaproteobacteria	Enterobacterales	Enterobacteriaceae	Escherichia	Escherichia coli	19736	Host-associated	Animal-associated
SAMN06630298	Blackwell	homo sapiens	Proteobacteria	Gammaproteobacteria	Enterobacterales	Enterobacteriaceae	Escherichia	Escherichia coli	22159	Host-associated	Animal-associated
SAMN06630299	Blackwell	homo sapiens	Proteobacteria	Gammaproteobacteria	Enterobacterales	Enterobacteriaceae	Escherichia	Escherichia coli	30041	Host-associated	Animal-associated
SAMN06630301	Blackwell	homo sapiens	Proteobacteria	Gammaproteobacteria	Enterobacterales	Enterobacteriaceae	Escherichia	Escherichia coli	16434	Host-associated	Animal-associated
SAMN06630304	Blackwell	homo sapiens	Proteobacteria	Gammaproteobacteria	Enterobacterales	Enterobacteriaceae	Escherichia	Escherichia coli	16434	Host-associated	Animal-associated
SAMN06641748	Blackwell	homo sapiens	Proteobacteria	Gammaproteobacteria	Enterobacterales	Enterobacteriaceae	Salmonella	Salmonella enterica	42416	Host-associated	Animal-associated
SAMN06641749	Blackwell	homo sapiens	Proteobacteria	Gammaproteobacteria	Enterobacterales	Enterobacteriaceae	Salmonella	Salmonella houtenae	33301	Host-associated	Animal-associated
SAMN06647591	Blackwell	homo sapiens	Proteobacteria	Gammaproteobacteria	Enterobacterales	Enterobacteriaceae	Salmonella	Salmonella enterica	32541	Host-associated	Animal-associated
SAMN06647592	Blackwell	homo sapiens	Proteobacteria	Gammaproteobacteria	Enterobacterales	Enterobacteriaceae	Salmonella	Salmonella enterica	32541	Host-associated	Animal-associated
SAMN06647593	Blackwell	homo sapiens	Proteobacteria	Gammaproteobacteria	Enterobacterales	Enterobacteriaceae	Salmonella	Salmonella houtenae	25357	Host-associated	Animal-associated
SAMN06647594	Blackwell	homo sapiens	Proteobacteria	Gammaproteobacteria	Enterobacterales	Enterobacteriaceae	Salmonella	Salmonella houtenae	25357	Host-associated	Animal-associated
SAMN06647600	Blackwell	homo sapiens	Proteobacteria	Gammaproteobacteria	Enterobacterales	Enterobacteriaceae	Salmonella	Salmonella enterica	33622	Host-associated	Animal-associated
SAMN06647601	Blackwell	homo sapiens	Proteobacteria	Gammaproteobacteria	Enterobacterales	Enterobacteriaceae	Salmonella	Salmonella enterica	17087	Host-associated	Animal-associated
SAMN06647602	Blackwell	homo sapiens	Proteobacteria	Gammaproteobacteria	Enterobacterales	Enterobacteriaceae	Salmonella	Salmonella enterica	32541	Host-associated	Animal-associated
SAMN06647796	Blackwell	homo sapiens	Proteobacteria	Gammaproteobacteria	Enterobacterales	Enterobacteriaceae	Escherichia	Escherichia coli	8398	Host-associated	Animal-associated
SAMN06662216	Blackwell	homo sapiens	Proteobacteria	Gammaproteobacteria	Enterobacterales	Enterobacteriaceae	Salmonella	Salmonella enterica	31563	Host-associated	Animal-associated
SAMN06662217	Blackwell	homo sapiens	Proteobacteria	Gammaproteobacteria	Enterobacterales	Enterobacteriaceae	Salmonella	Salmonella diarizonae	22386	Host-associated	Animal-associated
SAMN06662218	Blackwell	homo sapiens	Proteobacteria	Gammaproteobacteria	Enterobacterales	Enterobacteriaceae	Salmonella	Salmonella enterica	26715	Host-associated	Animal-associated
SAMN06662219	Blackwell	homo sapiens	Proteobacteria	Gammaproteobacteria	Enterobacterales	Enterobacteriaceae	Salmonella	Salmonella enterica	26715	Host-associated	Animal-associated
SAMN06662220	Blackwell	homo sapiens	Proteobacteria	Gammaproteobacteria	Enterobacterales	Enterobacteriaceae	Salmonella	Salmonella enterica	26715	Host-associated	Animal-associated
SAMN06662221	Blackwell	homo sapiens	Proteobacteria	Gammaproteobacteria	Enterobacterales	Enterobacteriaceae	Salmonella	Salmonella enterica	26715	Host-associated	Animal-associated
SAMN06662222	Blackwell	homo sapiens	Proteobacteria	Gammaproteobacteria	Enterobacterales	Enterobacteriaceae	Salmonella	Salmonella enterica	37194	Host-associated	Animal-associated
SAMN06662223	Blackwell	homo sapiens	Proteobacteria	Gammaproteobacteria	Enterobacterales	Enterobacteriaceae	Salmonella	Salmonella enterica	34908	Host-associated	Animal-associated
SAMN06662224	Blackwell	homo sapiens	Proteobacteria	Gammaproteobacteria	Enterobacterales	Enterobacteriaceae	Salmonella	Salmonella enterica	34908	Host-associated	Animal-associated
SAMN06662225	Blackwell	homo sapiens	Proteobacteria	Gammaproteobacteria	Enterobacterales	Enterobacteriaceae	Salmonella	Salmonella enterica	17087	Host-associated	Animal-associated
SAMN06662226	Blackwell	homo sapiens	Proteobacteria	Gammaproteobacteria	Enterobacterales	Enterobacteriaceae	Salmonella	Salmonella enterica	36209	Host-associated	Animal-associated
SAMN06671955	Blackwell	homo sapiens	Proteobacteria	Gammaproteobacteria	Enterobacterales	Enterobacteriaceae	Klebsiella	Klebsiella pneumoniae	11063	Host-associated	Animal-associated
SAMN06671956	Blackwell	homo sapiens	Proteobacteria	Gammaproteobacteria	Enterobacterales	Enterobacteriaceae	Klebsiella	Klebsiella pneumoniae	10320	Host-associated	Animal-associated
SAMN06671957	Blackwell	homo sapiens	Proteobacteria	Gammaproteobacteria	Enterobacterales	Enterobacteriaceae	Klebsiella	Klebsiella pneumoniae	9343	Host-associated	Animal-associated
SAMN06671958	Blackwell	homo sapiens	Proteobacteria	Gammaproteobacteria	Enterobacterales	Enterobacteriaceae	Klebsiella	Klebsiella pneumoniae	11184	Host-associated	Animal-associated
SAMN06671959	Blackwell	homo sapiens	Proteobacteria	Gammaproteobacteria	Enterobacterales	Enterobacteriaceae	Klebsiella	Klebsiella pneumoniae	16118	Host-associated	Animal-associated
SAMN06671960	Blackwell	homo sapiens	Proteobacteria	Gammaproteobacteria	Enterobacterales	Enterobacteriaceae	Klebsiella	Klebsiella pneumoniae	8739	Host-associated	Animal-associated
SAMN06671961	Blackwell	homo sapiens	Proteobacteria	Gammaproteobacteria	Enterobacterales	Enterobacteriaceae	Klebsiella	Klebsiella pneumoniae	12801	Host-associated	Animal-associated
SAMN06671962	Blackwell	homo sapiens	Proteobacteria	Gammaproteobacteria	Enterobacterales	Enterobacteriaceae	Klebsiella	Klebsiella pneumoniae	15000	Host-associated	Animal-associated
SAMN06671963	Blackwell	homo sapiens	Proteobacteria	Gammaproteobacteria	Enterobacterales	Enterobacteriaceae	Klebsiella	Klebsiella pneumoniae	8739	Host-associated	Animal-associated
SAMN06671964	Blackwell	homo sapiens	Proteobacteria	Gammaproteobacteria	Enterobacterales	Enterobacteriaceae	Klebsiella	Klebsiella pneumoniae	8739	Host-associated	Animal-associated
SAMN06671965	Blackwell	homo sapiens	Proteobacteria	Gammaproteobacteria	Enterobacterales	Enterobacteriaceae	Klebsiella	Klebsiella pneumoniae	15000	Host-associated	Animal-associated
SAMN06671966	Blackwell	homo sapiens	Proteobacteria	Gammaproteobacteria	Enterobacterales	Enterobacteriaceae	Klebsiella	Klebsiella pneumoniae	12897	Host-associated	Animal-associated
SAMN06671967	Blackwell	homo sapiens	Proteobacteria	Gammaproteobacteria	Enterobacterales	Enterobacteriaceae	Klebsiella	Klebsiella pneumoniae	8739	Host-associated	Animal-associated
SAMN06671968	Blackwell	homo sapiens	Proteobacteria	Gammaproteobacteria	Enterobacterales	Enterobacteriaceae	Klebsiella	Klebsiella pneumoniae	11184	Host-associated	Animal-associated
SAMN06671969	Blackwell	homo sapiens	Proteobacteria	Gammaproteobacteria	Enterobacterales	Enterobacteriaceae	Klebsiella	Klebsiella pneumoniae	16042	Host-associated	Animal-associated
SAMN06671970	Blackwell	homo sapiens	Proteobacteria	Gammaproteobacteria	Enterobacterales	Enterobacteriaceae	Klebsiella	Klebsiella pneumoniae	12076	Host-associated	Animal-associated
SAMN06671971	Blackwell	homo sapiens	Proteobacteria	Gammaproteobacteria	Enterobacterales	Enterobacteriaceae	Klebsiella	Klebsiella pneumoniae	9343	Host-associated	Animal-associated
SAMN06671972	Blackwell	homo sapiens	Proteobacteria	Gammaproteobacteria	Enterobacterales	Enterobacteriaceae	Klebsiella	Klebsiella pneumoniae	9343	Host-associated	Animal-associated
SAMN06671973	Blackwell	homo sapiens	Proteobacteria	Gammaproteobacteria	Enterobacterales	Enterobacteriaceae	Klebsiella	Klebsiella pneumoniae	8739	Host-associated	Animal-associated
SAMN06671974	Blackwell	homo sapiens	Proteobacteria	Gammaproteobacteria	Enterobacterales	Enterobacteriaceae	Klebsiella	Klebsiella pneumoniae	16512	Host-associated	Animal-associated
SAMN06671975	Blackwell	homo sapiens	Proteobacteria	Gammaproteobacteria	Enterobacterales	Enterobacteriaceae	Klebsiella	Klebsiella pneumoniae	16512	Host-associated	Animal-associated
SAMN06671976	Blackwell	homo sapiens	Proteobacteria	Gammaproteobacteria	Enterobacterales	Enterobacteriaceae	Klebsiella	Klebsiella pneumoniae	15554	Host-associated	Animal-associated
SAMN06677808	Blackwell	homo sapiens	Proteobacteria	Gammaproteobacteria	Enterobacterales	Enterobacteriaceae	Salmonella	Salmonella enterica	19646	Host-associated	Animal-associated
SAMN06677809	Blackwell	homo sapiens	Proteobacteria	Gammaproteobacteria	Enterobacterales	Enterobacteriaceae	Salmonella	Salmonella enterica	30588	Host-associated	Animal-associated
SAMN06677810	Blackwell	homo sapiens	Proteobacteria	Gammaproteobacteria	Enterobacterales	Enterobacteriaceae	Salmonella	Salmonella enterica	36209	Host-associated	Animal-associated
SAMN06677818	Blackwell	homo sapiens	Proteobacteria	Gammaproteobacteria	Enterobacterales	Enterobacteriaceae	Salmonella	Salmonella houtenae	25357	Host-associated	Animal-associated
SAMN06708769	Blackwell	homo sapiens	Proteobacteria	Gammaproteobacteria	Enterobacterales	Enterobacteriaceae	Salmonella	Salmonella enterica	30616	Host-associated	Animal-associated
SAMN06708783	Blackwell	homo sapiens	Proteobacteria	Gammaproteobacteria	Enterobacterales	Enterobacteriaceae	Salmonella	Salmonella enterica	38340	Host-associated	Animal-associated
SAMN06708784	Blackwell	homo sapiens	Proteobacteria	Gammaproteobacteria	Enterobacterales	Enterobacteriaceae	Salmonella	Salmonella enterica	27160	Host-associated	Animal-associated
SAMN06708785	Blackwell	homo sapiens	Proteobacteria	Gammaproteobacteria	Enterobacterales	Enterobacteriaceae	Salmonella	Salmonella enterica	30468	Host-associated	Animal-associated
SAMN06708786	Blackwell	homo sapiens	Proteobacteria	Gammaproteobacteria	Enterobacterales	Enterobacteriaceae	Salmonella	Salmonella enterica	32753	Host-associated	Animal-associated
SAMN06708787	Blackwell	homo sapiens	Proteobacteria	Gammaproteobacteria	Enterobacterales	Enterobacteriaceae	Salmonella	Salmonella enterica	34908	Host-associated	Animal-associated
SAMN06708788	Blackwell	homo sapiens	Proteobacteria	Gammaproteobacteria	Enterobacterales	Enterobacteriaceae	Salmonella	Salmonella enterica	39911	Host-associated	Animal-associated
SAMN06708789	Blackwell	homo sapiens	Proteobacteria	Gammaproteobacteria	Enterobacterales	Enterobacteriaceae	Salmonella	Salmonella enterica	30616	Host-associated	Animal-associated
SAMN06708790	Blackwell	homo sapiens	Proteobacteria	Gammaproteobacteria	Enterobacterales	Enterobacteriaceae	Salmonella	Salmonella enterica	17087	Host-associated	Animal-associated
SAMN06708791	Blackwell	homo sapiens	Proteobacteria	Gammaproteobacteria	Enterobacterales	Enterobacteriaceae	Salmonella	Salmonella enterica	27862	Host-associated	Animal-associated
SAMN06708792	Blackwell	homo sapiens	Proteobacteria	Gammaproteobacteria	Enterobacterales	Enterobacteriaceae	Salmonella	Salmonella enterica	35027	Host-associated	Animal-associated
SAMN06708793	Blackwell	homo sapiens	Proteobacteria	Gammaproteobacteria	Enterobacterales	Enterobacteriaceae	Salmonella	Salmonella enterica	24804	Host-associated	Animal-associated
SAMN06708794	Blackwell	homo sapiens	Proteobacteria	Gammaproteobacteria	Enterobacterales	Enterobacteriaceae	Salmonella	Salmonella enterica	38440	Host-associated	Animal-associated
SAMN06708795	Blackwell	homo sapiens	Proteobacteria	Gammaproteobacteria	Enterobacterales	Enterobacteriaceae	Salmonella	Salmonella enterica	27451	Host-associated	Animal-associated
SAMN06708796	Blackwell	homo sapiens	Proteobacteria	Gammaproteobacteria	Enterobacterales	Enterobacteriaceae	Salmonella	Salmonella enterica	30588	Host-associated	Animal-associated
SAMN06708797	Blackwell	homo sapiens	Proteobacteria	Gammaproteobacteria	Enterobacterales	Enterobacteriaceae	Salmonella	Salmonella enterica	28431	Host-associated	Animal-associated
SAMN06708798	Blackwell	homo sapiens	Firmicutes	Bacilli	Lactobacillales	Listeriaceae	Listeria	Listeria monocytogenes_B	60668	Host-associated	Animal-associated
SAMN06754874	Blackwell	homo sapiens	Proteobacteria	Gammaproteobacteria	Enterobacterales	Enterobacteriaceae	Salmonella	Salmonella houtenae	25357	Host-associated	Animal-associated
SAMN06756754	Blackwell	homo sapiens	Proteobacteria	Gammaproteobacteria	Enterobacterales	Enterobacteriaceae	Salmonella	Salmonella houtenae	25357	Host-associated	Animal-associated
SAMN06756755	Blackwell	homo sapiens	Proteobacteria	Gammaproteobacteria	Enterobacterales	Enterobacteriaceae	Salmonella	Salmonella enterica	27601	Host-associated	Animal-associated
SAMN06756756	Blackwell	homo sapiens	Proteobacteria	Gammaproteobacteria	Enterobacterales	Enterobacteriaceae	Salmonella	Salmonella arizonae	44448	Host-associated	Animal-associated
SAMN06756757	Blackwell	homo sapiens	Proteobacteria	Gammaproteobacteria	Enterobacterales	Enterobacteriaceae	Salmonella	Salmonella enterica	30588	Host-associated	Animal-associated
SAMN06756758	Blackwell	homo sapiens	Proteobacteria	Gammaproteobacteria	Enterobacterales	Enterobacteriaceae	Salmonella	Salmonella enterica	42416	Host-associated	Animal-associated
SAMN06756759	Blackwell	homo sapiens	Proteobacteria	Gammaproteobacteria	Enterobacterales	Enterobacteriaceae	Salmonella	Salmonella enterica	27451	Host-associated	Animal-associated
SAMN06756761	Blackwell	homo sapiens	Proteobacteria	Gammaproteobacteria	Enterobacterales	Enterobacteriaceae	Salmonella	Salmonella enterica	21664	Host-associated	Animal-associated
SAMN06756762	Blackwell	homo sapiens	Proteobacteria	Gammaproteobacteria	Enterobacterales	Enterobacteriaceae	Salmonella	Salmonella enterica	26727	Host-associated	Animal-associated
SAMN06756763	Blackwell	homo sapiens	Proteobacteria	Gammaproteobacteria	Enterobacterales	Enterobacteriaceae	Salmonella	Salmonella enterica	27010	Host-associated	Animal-associated
SAMN06756764	Blackwell	homo sapiens	Proteobacteria	Gammaproteobacteria	Enterobacterales	Enterobacteriaceae	Salmonella	Salmonella enterica	27834	Host-associated	Animal-associated
SAMN06756765	Blackwell	homo sapiens	Proteobacteria	Gammaproteobacteria	Enterobacterales	Enterobacteriaceae	Salmonella	Salmonella enterica	27160	Host-associated	Animal-associated
SAMN06756766	Blackwell	homo sapiens	Proteobacteria	Gammaproteobacteria	Enterobacterales	Enterobacteriaceae	Salmonella	Salmonella enterica	17087	Host-associated	Animal-associated
SAMN06756767	Blackwell	homo sapiens	Proteobacteria	Gammaproteobacteria	Enterobacterales	Enterobacteriaceae	Salmonella	Salmonella enterica	27010	Host-associated	Animal-associated
SAMN06756768	Blackwell	homo sapiens	Proteobacteria	Gammaproteobacteria	Enterobacterales	Enterobacteriaceae	Salmonella	Salmonella enterica	17087	Host-associated	Animal-associated
SAMN06756769	Blackwell	homo sapiens	Proteobacteria	Gammaproteobacteria	Enterobacterales	Enterobacteriaceae	Salmonella	Salmonella enterica	30616	Host-associated	Animal-associated
SAMN06767139	Blackwell	homo sapiens	Proteobacteria	Gammaproteobacteria	Burkholderiales	Burkholderiaceae	Bordetella_C	Bordetella_C sp002119725	43272	Host-associated	Animal-associated
SAMN06806041	Blackwell	homo sapiens	Actinobacteriota	Actinomycetia	Mycobacteriales	Mycobacteriaceae	Mycobacterium	Mycobacterium abscessus	17489	Host-associated	Animal-associated
SAMN06806042	Blackwell	homo sapiens	Actinobacteriota	Actinomycetia	Mycobacteriales	Mycobacteriaceae	Mycobacterium	Mycobacterium abscessus	9542	Host-associated	Animal-associated
SAMN06806043	Blackwell	homo sapiens	Actinobacteriota	Actinomycetia	Mycobacteriales	Mycobacteriaceae	Mycobacterium	Mycobacterium abscessus	14385	Host-associated	Animal-associated
SAMN06806044	Blackwell	homo sapiens	Actinobacteriota	Actinomycetia	Mycobacteriales	Mycobacteriaceae	Mycobacterium	Mycobacterium abscessus	22253	Host-associated	Animal-associated
SAMN06806045	Blackwell	homo sapiens	Actinobacteriota	Actinomycetia	Mycobacteriales	Mycobacteriaceae	Mycobacterium	Mycobacterium abscessus	22253	Host-associated	Animal-associated
SAMN06806046	Blackwell	homo sapiens	Actinobacteriota	Actinomycetia	Mycobacteriales	Mycobacteriaceae	Mycobacterium	Mycobacterium abscessus	22253	Host-associated	Animal-associated
SAMN06806047	Blackwell	homo sapiens	Actinobacteriota	Actinomycetia	Mycobacteriales	Mycobacteriaceae	Mycobacterium	Mycobacterium abscessus	22253	Host-associated	Animal-associated
SAMN06806048	Blackwell	homo sapiens	Actinobacteriota	Actinomycetia	Mycobacteriales	Mycobacteriaceae	Mycobacterium	Mycobacterium abscessus	9542	Host-associated	Animal-associated
SAMN06806049	Blackwell	homo sapiens	Actinobacteriota	Actinomycetia	Mycobacteriales	Mycobacteriaceae	Mycobacterium	Mycobacterium abscessus	22253	Host-associated	Animal-associated
SAMN06820762	Blackwell	homo sapiens	Firmicutes	Bacilli	Staphylococcales	Staphylococcaceae	Staphylococcus	Staphylococcus aureus	64803	Host-associated	Animal-associated
SAMN06837734	Blackwell	homo sapiens	Proteobacteria	Gammaproteobacteria	Enterobacterales	Enterobacteriaceae	Escherichia	Escherichia coli	11725	Host-associated	Animal-associated
SAMN06841389	Blackwell	homo sapiens	Firmicutes	Bacilli	Lactobacillales	Listeriaceae	Listeria	Listeria monocytogenes_B	57769	Host-associated	Animal-associated
SAMN06841392	Blackwell	homo sapiens	Proteobacteria	Gammaproteobacteria	Enterobacterales	Enterobacteriaceae	Escherichia	Escherichia coli	8398	Host-associated	Animal-associated
SAMN06841393	Blackwell	homo sapiens	Proteobacteria	Gammaproteobacteria	Enterobacterales	Enterobacteriaceae	Escherichia	Escherichia coli	11725	Host-associated	Animal-associated
SAMN06841394	Blackwell	homo sapiens	Proteobacteria	Gammaproteobacteria	Enterobacterales	Enterobacteriaceae	Escherichia	Escherichia coli	13529	Host-associated	Animal-associated
SAMN06845818	Blackwell	homo sapiens	Proteobacteria	Gammaproteobacteria	Enterobacterales	Enterobacteriaceae	Salmonella	Salmonella enterica	21648	Host-associated	Animal-associated
SAMN06845819	Blackwell	homo sapiens	Proteobacteria	Gammaproteobacteria	Enterobacterales	Enterobacteriaceae	Salmonella	Salmonella enterica	34293	Host-associated	Animal-associated
SAMN06845820	Blackwell	homo sapiens	Proteobacteria	Gammaproteobacteria	Enterobacterales	Enterobacteriaceae	Salmonella	Salmonella enterica	30616	Host-associated	Animal-associated
SAMN06845821	Blackwell	homo sapiens	Proteobacteria	Gammaproteobacteria	Enterobacterales	Enterobacteriaceae	Salmonella	Salmonella enterica	27601	Host-associated	Animal-associated
SAMN06845822	Blackwell	homo sapiens	Proteobacteria	Gammaproteobacteria	Enterobacterales	Enterobacteriaceae	Salmonella	Salmonella enterica	27601	Host-associated	Animal-associated
SAMN06845823	Blackwell	homo sapiens	Proteobacteria	Gammaproteobacteria	Enterobacterales	Enterobacteriaceae	Salmonella	Salmonella enterica	38340	Host-associated	Animal-associated
SAMN06845824	Blackwell	homo sapiens	Proteobacteria	Gammaproteobacteria	Enterobacterales	Enterobacteriaceae	Salmonella	Salmonella enterica	27451	Host-associated	Animal-associated
SAMN06845825	Blackwell	homo sapiens	Proteobacteria	Gammaproteobacteria	Enterobacterales	Enterobacteriaceae	Salmonella	Salmonella enterica	33069	Host-associated	Animal-associated
SAMN06845826	Blackwell	homo sapiens	Proteobacteria	Gammaproteobacteria	Enterobacterales	Enterobacteriaceae	Salmonella	Salmonella enterica	25918	Host-associated	Animal-associated
SAMN06845827	Blackwell	homo sapiens	Proteobacteria	Gammaproteobacteria	Enterobacterales	Enterobacteriaceae	Salmonella	Salmonella enterica	17087	Host-associated	Animal-associated
SAMN06845828	Blackwell	homo sapiens	Proteobacteria	Gammaproteobacteria	Enterobacterales	Enterobacteriaceae	Salmonella	Salmonella enterica	30588	Host-associated	Animal-associated
SAMN06845829	Blackwell	homo sapiens	Proteobacteria	Gammaproteobacteria	Enterobacterales	Enterobacteriaceae	Salmonella	Salmonella enterica	27451	Host-associated	Animal-associated
SAMN06845830	Blackwell	homo sapiens	Proteobacteria	Gammaproteobacteria	Enterobacterales	Enterobacteriaceae	Salmonella	Salmonella enterica	28085	Host-associated	Animal-associated
SAMN06845832	Blackwell	homo sapiens	Proteobacteria	Gammaproteobacteria	Enterobacterales	Enterobacteriaceae	Salmonella	Salmonella enterica	30588	Host-associated	Animal-associated
SAMN06847179	Blackwell	homo sapiens	Proteobacteria	Gammaproteobacteria	Enterobacterales	Enterobacteriaceae	Salmonella	Salmonella enterica	24804	Host-associated	Animal-associated
SAMN06847180	Blackwell	homo sapiens	Proteobacteria	Gammaproteobacteria	Enterobacterales	Enterobacteriaceae	Salmonella	Salmonella enterica	33069	Host-associated	Animal-associated
SAMN06847181	Blackwell	homo sapiens	Proteobacteria	Gammaproteobacteria	Enterobacterales	Enterobacteriaceae	Salmonella	Salmonella enterica	27601	Host-associated	Animal-associated
SAMN06847182	Blackwell	homo sapiens	Proteobacteria	Gammaproteobacteria	Enterobacterales	Enterobacteriaceae	Salmonella	Salmonella enterica	27601	Host-associated	Animal-associated
SAMN06847183	Blackwell	homo sapiens	Proteobacteria	Gammaproteobacteria	Enterobacterales	Enterobacteriaceae	Salmonella	Salmonella enterica	42719	Host-associated	Animal-associated
SAMN06847184	Blackwell	homo sapiens	Proteobacteria	Gammaproteobacteria	Enterobacterales	Enterobacteriaceae	Salmonella	Salmonella enterica	24478	Host-associated	Animal-associated
SAMN06847185	Blackwell	homo sapiens	Proteobacteria	Gammaproteobacteria	Enterobacterales	Enterobacteriaceae	Salmonella	Salmonella enterica	32307	Host-associated	Animal-associated
SAMN06847186	Blackwell	homo sapiens	Proteobacteria	Gammaproteobacteria	Enterobacterales	Enterobacteriaceae	Salmonella	Salmonella enterica	33069	Host-associated	Animal-associated
SAMN06847187	Blackwell	homo sapiens	Proteobacteria	Gammaproteobacteria	Enterobacterales	Enterobacteriaceae	Salmonella	Salmonella enterica	28085	Host-associated	Animal-associated
SAMN06856350	Blackwell	homo sapiens	Proteobacteria	Gammaproteobacteria	Enterobacterales	Enterobacteriaceae	Salmonella	Salmonella diarizonae	25885	Host-associated	Animal-associated
SAMN06856355	Blackwell	homo sapiens	Proteobacteria	Gammaproteobacteria	Enterobacterales	Enterobacteriaceae	Salmonella	Salmonella enterica	24125	Host-associated	Animal-associated
SAMN06883296	Blackwell	homo sapiens	Proteobacteria	Gammaproteobacteria	Enterobacterales	Enterobacteriaceae	Salmonella	Salmonella enterica	26093	Host-associated	Animal-associated
SAMN06897395	Blackwell	homo sapiens	Proteobacteria	Gammaproteobacteria	Enterobacterales	Enterobacteriaceae	Escherichia	Escherichia coli	8398	Host-associated	Animal-associated
SAMN06897396	Blackwell	homo sapiens	Proteobacteria	Gammaproteobacteria	Enterobacterales	Enterobacteriaceae	Escherichia	Escherichia coli	9702	Host-associated	Animal-associated
SAMN06897398	Blackwell	homo sapiens	Proteobacteria	Gammaproteobacteria	Enterobacterales	Enterobacteriaceae	Salmonella	Salmonella enterica	17087	Host-associated	Animal-associated
SAMN06897399	Blackwell	homo sapiens	Proteobacteria	Gammaproteobacteria	Enterobacterales	Enterobacteriaceae	Salmonella	Salmonella enterica	30468	Host-associated	Animal-associated
SAMN06909152	Blackwell	homo sapiens	Proteobacteria	Gammaproteobacteria	Enterobacterales	Enterobacteriaceae	Escherichia	Escherichia coli	18951	Host-associated	Animal-associated
SAMN06909153	Blackwell	homo sapiens	Proteobacteria	Gammaproteobacteria	Enterobacterales	Enterobacteriaceae	Escherichia	Escherichia coli	18951	Host-associated	Animal-associated
SAMN06909160	Blackwell	homo sapiens	Proteobacteria	Gammaproteobacteria	Enterobacterales	Enterobacteriaceae	Klebsiella	Klebsiella pneumoniae	8739	Host-associated	Animal-associated
SAMN06909161	Blackwell	homo sapiens	Proteobacteria	Gammaproteobacteria	Enterobacterales	Enterobacteriaceae	Klebsiella	Klebsiella pneumoniae	8739	Host-associated	Animal-associated
SAMN06909162	Blackwell	homo sapiens	Proteobacteria	Gammaproteobacteria	Enterobacterales	Enterobacteriaceae	Klebsiella	Klebsiella pneumoniae	9027	Host-associated	Animal-associated
SAMN06909163	Blackwell	homo sapiens	Proteobacteria	Gammaproteobacteria	Enterobacterales	Enterobacteriaceae	Klebsiella	Klebsiella variicola	7560	Host-associated	Animal-associated
SAMN06909164	Blackwell	homo sapiens	Proteobacteria	Gammaproteobacteria	Enterobacterales	Enterobacteriaceae	Klebsiella	Klebsiella pneumoniae	12558	Host-associated	Animal-associated
SAMN06909165	Blackwell	homo sapiens	Proteobacteria	Gammaproteobacteria	Enterobacterales	Enterobacteriaceae	Klebsiella	Klebsiella pneumoniae	12558	Host-associated	Animal-associated
SAMN06909166	Blackwell	homo sapiens	Proteobacteria	Gammaproteobacteria	Enterobacterales	Enterobacteriaceae	Klebsiella	Klebsiella pneumoniae	8739	Host-associated	Animal-associated
SAMN06909167	Blackwell	homo sapiens	Proteobacteria	Gammaproteobacteria	Enterobacterales	Enterobacteriaceae	Klebsiella	Klebsiella pneumoniae	10729	Host-associated	Animal-associated
SAMN06909168	Blackwell	homo sapiens	Proteobacteria	Gammaproteobacteria	Enterobacterales	Enterobacteriaceae	Klebsiella	Klebsiella pneumoniae	10729	Host-associated	Animal-associated
SAMN06909169	Blackwell	homo sapiens	Proteobacteria	Gammaproteobacteria	Enterobacterales	Enterobacteriaceae	Klebsiella	Klebsiella pneumoniae	10729	Host-associated	Animal-associated
SAMN06909170	Blackwell	homo sapiens	Proteobacteria	Gammaproteobacteria	Enterobacterales	Enterobacteriaceae	Klebsiella	Klebsiella pneumoniae	8739	Host-associated	Animal-associated
SAMN06909171	Blackwell	homo sapiens	Proteobacteria	Gammaproteobacteria	Enterobacterales	Enterobacteriaceae	Klebsiella	Klebsiella pneumoniae	8739	Host-associated	Animal-associated
SAMN06909172	Blackwell	homo sapiens	Proteobacteria	Gammaproteobacteria	Enterobacterales	Enterobacteriaceae	Escherichia	Escherichia coli	28301	Host-associated	Animal-associated
SAMN06909173	Blackwell	homo sapiens	Proteobacteria	Gammaproteobacteria	Enterobacterales	Enterobacteriaceae	Escherichia	Escherichia coli	19771	Host-associated	Animal-associated
SAMN06909174	Blackwell	homo sapiens	Proteobacteria	Gammaproteobacteria	Enterobacterales	Enterobacteriaceae	Escherichia	Escherichia coli	33010	Host-associated	Animal-associated
SAMN06909176	Blackwell	homo sapiens	Proteobacteria	Gammaproteobacteria	Enterobacterales	Enterobacteriaceae	Escherichia	Escherichia coli	16152	Host-associated	Animal-associated
SAMN06909177	Blackwell	homo sapiens	Proteobacteria	Gammaproteobacteria	Enterobacterales	Enterobacteriaceae	Escherichia	Escherichia coli	20740	Host-associated	Animal-associated
SAMN06909178	Blackwell	homo sapiens	Proteobacteria	Gammaproteobacteria	Enterobacterales	Enterobacteriaceae	Escherichia	Escherichia coli	26142	Host-associated	Animal-associated
SAMN06909179	Blackwell	homo sapiens	Proteobacteria	Gammaproteobacteria	Enterobacterales	Enterobacteriaceae	Escherichia	Escherichia coli	33258	Host-associated	Animal-associated
SAMN06909180	Blackwell	homo sapiens	Proteobacteria	Gammaproteobacteria	Enterobacterales	Enterobacteriaceae	Escherichia	Escherichia coli	33500	Host-associated	Animal-associated
SAMN06909181	Blackwell	homo sapiens	Proteobacteria	Gammaproteobacteria	Enterobacterales	Enterobacteriaceae	Escherichia	Escherichia coli	29434	Host-associated	Animal-associated
SAMN06909182	Blackwell	homo sapiens	Proteobacteria	Gammaproteobacteria	Enterobacterales	Enterobacteriaceae	Escherichia	Escherichia coli	29875	Host-associated	Animal-associated
SAMN06909183	Blackwell	homo sapiens	Proteobacteria	Gammaproteobacteria	Enterobacterales	Enterobacteriaceae	Escherichia	Escherichia coli	12476	Host-associated	Animal-associated
SAMN06909326	Blackwell	homo sapiens	Firmicutes	Bacilli	Lactobacillales	Lactobacillaceae	Lactiplantibacillus	Lactiplantibacillus plantarum	58422	Host-associated	Animal-associated
SAMN06909327	Blackwell	homo sapiens	Firmicutes	Bacilli	Lactobacillales	Lactobacillaceae	Lactiplantibacillus	Lactiplantibacillus plantarum	58422	Host-associated	Animal-associated
SAMN06909328	Blackwell	homo sapiens	Firmicutes	Bacilli	Lactobacillales	Lactobacillaceae	Lactiplantibacillus	Lactiplantibacillus plantarum	58422	Host-associated	Animal-associated
SAMN06909329	Blackwell	homo sapiens	Firmicutes	Bacilli	Lactobacillales	Lactobacillaceae	Lactiplantibacillus	Lactiplantibacillus plantarum	58422	Host-associated	Animal-associated
SAMN06909330	Blackwell	homo sapiens	Firmicutes	Bacilli	Lactobacillales	Lactobacillaceae	Lactiplantibacillus	Lactiplantibacillus plantarum	58422	Host-associated	Animal-associated
SAMN06909331	Blackwell	homo sapiens	Firmicutes	Bacilli	Lactobacillales	Lactobacillaceae	Lactiplantibacillus	Lactiplantibacillus plantarum	58422	Host-associated	Animal-associated
SAMN06909332	Blackwell	homo sapiens	Firmicutes	Bacilli	Lactobacillales	Lactobacillaceae	Lactiplantibacillus	Lactiplantibacillus plantarum	58422	Host-associated	Animal-associated
SAMN06909333	Blackwell	homo sapiens	Firmicutes	Bacilli	Lactobacillales	Lactobacillaceae	Lactiplantibacillus	Lactiplantibacillus plantarum	58422	Host-associated	Animal-associated
SAMN06909334	Blackwell	homo sapiens	Firmicutes	Bacilli	Lactobacillales	Lactobacillaceae	Lactiplantibacillus	Lactiplantibacillus plantarum	58422	Host-associated	Animal-associated
SAMN06909335	Blackwell	homo sapiens	Firmicutes	Bacilli	Lactobacillales	Lactobacillaceae	Lactiplantibacillus	Lactiplantibacillus plantarum	58422	Host-associated	Animal-associated
SAMN06909336	Blackwell	homo sapiens	Firmicutes	Bacilli	Lactobacillales	Lactobacillaceae	Lactiplantibacillus	Lactiplantibacillus plantarum	58422	Host-associated	Animal-associated
SAMN06909337	Blackwell	homo sapiens	Firmicutes	Bacilli	Lactobacillales	Lactobacillaceae	Lactiplantibacillus	Lactiplantibacillus plantarum	58422	Host-associated	Animal-associated
SAMN06909338	Blackwell	homo sapiens	Firmicutes	Bacilli	Lactobacillales	Lactobacillaceae	Lactiplantibacillus	Lactiplantibacillus plantarum	58422	Host-associated	Animal-associated
SAMN06909339	Blackwell	homo sapiens	Firmicutes	Bacilli	Lactobacillales	Lactobacillaceae	Lactiplantibacillus	Lactiplantibacillus plantarum	58422	Host-associated	Animal-associated
SAMN06909340	Blackwell	homo sapiens	Firmicutes	Bacilli	Lactobacillales	Lactobacillaceae	Lactiplantibacillus	Lactiplantibacillus plantarum	58422	Host-associated	Animal-associated
SAMN06909341	Blackwell	homo sapiens	Firmicutes	Bacilli	Lactobacillales	Lactobacillaceae	Lactiplantibacillus	Lactiplantibacillus plantarum	58422	Host-associated	Animal-associated
SAMN06909342	Blackwell	homo sapiens	Firmicutes	Bacilli	Lactobacillales	Lactobacillaceae	Lacticaseibacillus	Lacticaseibacillus paracasei	64637	Host-associated	Animal-associated
SAMN06909343	Blackwell	homo sapiens	Firmicutes	Bacilli	Lactobacillales	Lactobacillaceae	Lacticaseibacillus	Lacticaseibacillus paracasei	64637	Host-associated	Animal-associated
SAMN06909344	Blackwell	homo sapiens	Firmicutes	Bacilli	Lactobacillales	Lactobacillaceae	Lacticaseibacillus	Lacticaseibacillus paracasei	64637	Host-associated	Animal-associated
SAMN06909345	Blackwell	homo sapiens	Firmicutes	Bacilli	Lactobacillales	Lactobacillaceae	Lacticaseibacillus	Lacticaseibacillus paracasei	64637	Host-associated	Animal-associated
SAMN06909346	Blackwell	homo sapiens	Firmicutes	Bacilli	Lactobacillales	Lactobacillaceae	Lacticaseibacillus	Lacticaseibacillus paracasei	64637	Host-associated	Animal-associated
SAMN06909347	Blackwell	homo sapiens	Firmicutes	Bacilli	Lactobacillales	Lactobacillaceae	Lacticaseibacillus	Lacticaseibacillus paracasei	64637	Host-associated	Animal-associated
SAMN06909348	Blackwell	homo sapiens	Firmicutes	Bacilli	Lactobacillales	Lactobacillaceae	Lacticaseibacillus	Lacticaseibacillus paracasei	64637	Host-associated	Animal-associated
SAMN06909349	Blackwell	homo sapiens	Firmicutes	Bacilli	Lactobacillales	Lactobacillaceae	Lacticaseibacillus	Lacticaseibacillus paracasei	64637	Host-associated	Animal-associated
SAMN06909350	Blackwell	homo sapiens	Firmicutes	Bacilli	Lactobacillales	Lactobacillaceae	Lacticaseibacillus	Lacticaseibacillus paracasei	64637	Host-associated	Animal-associated
SAMN06909351	Blackwell	homo sapiens	Firmicutes	Bacilli	Lactobacillales	Lactobacillaceae	Lacticaseibacillus	Lacticaseibacillus paracasei	64637	Host-associated	Animal-associated
SAMN06909352	Blackwell	homo sapiens	Firmicutes	Bacilli	Lactobacillales	Lactobacillaceae	Lacticaseibacillus	Lacticaseibacillus paracasei	64637	Host-associated	Animal-associated
SAMN06909353	Blackwell	homo sapiens	Firmicutes	Bacilli	Lactobacillales	Lactobacillaceae	Lacticaseibacillus	Lacticaseibacillus paracasei	64637	Host-associated	Animal-associated
SAMN06909354	Blackwell	homo sapiens	Firmicutes	Bacilli	Lactobacillales	Lactobacillaceae	Lacticaseibacillus	Lacticaseibacillus paracasei	64637	Host-associated	Animal-associated
SAMN06909355	Blackwell	homo sapiens	Firmicutes	Bacilli	Lactobacillales	Lactobacillaceae	Lacticaseibacillus	Lacticaseibacillus paracasei	64637	Host-associated	Animal-associated
SAMN06909357	Blackwell	homo sapiens	Firmicutes	Bacilli	Lactobacillales	Lactobacillaceae	Lacticaseibacillus	Lacticaseibacillus paracasei	64637	Host-associated	Animal-associated
SAMN06920013	Blackwell	homo sapiens	Firmicutes_A	Clostridia	Peptostreptococcales	Peptostreptococcaceae	Clostridioides	Clostridioides difficile	48438	Host-associated	Animal-associated
SAMN06920016	Blackwell	homo sapiens	Firmicutes_A	Clostridia	Peptostreptococcales	Peptostreptococcaceae	Clostridioides	Clostridioides difficile	50246	Host-associated	Animal-associated
SAMN06920022	Blackwell	homo sapiens	Actinobacteriota	Actinomycetia	Mycobacteriales	Mycobacteriaceae	Mycobacterium	Mycobacterium tuberculosis	40137	Host-associated	Animal-associated
SAMN06920024	Blackwell	homo sapiens	Actinobacteriota	Actinomycetia	Mycobacteriales	Mycobacteriaceae	Mycobacterium	Mycobacterium tuberculosis	40137	Host-associated	Animal-associated
SAMN06920026	Blackwell	homo sapiens	Actinobacteriota	Actinomycetia	Mycobacteriales	Mycobacteriaceae	Mycobacterium	Mycobacterium tuberculosis	40137	Host-associated	Animal-associated
SAMN06920028	Blackwell	homo sapiens	Actinobacteriota	Actinomycetia	Mycobacteriales	Mycobacteriaceae	Mycobacterium	Mycobacterium tuberculosis	40137	Host-associated	Animal-associated
SAMN06920029	Blackwell	homo sapiens	Actinobacteriota	Actinomycetia	Mycobacteriales	Mycobacteriaceae	Mycobacterium	Mycobacterium tuberculosis	40137	Host-associated	Animal-associated
SAMN06920030	Blackwell	homo sapiens	Actinobacteriota	Actinomycetia	Mycobacteriales	Mycobacteriaceae	Mycobacterium	Mycobacterium tuberculosis	40137	Host-associated	Animal-associated
SAMN06920031	Blackwell	homo sapiens	Actinobacteriota	Actinomycetia	Mycobacteriales	Mycobacteriaceae	Mycobacterium	Mycobacterium tuberculosis	40137	Host-associated	Animal-associated
SAMN06920032	Blackwell	homo sapiens	Actinobacteriota	Actinomycetia	Mycobacteriales	Mycobacteriaceae	Mycobacterium	Mycobacterium tuberculosis	40137	Host-associated	Animal-associated
SAMN06920033	Blackwell	homo sapiens	Actinobacteriota	Actinomycetia	Mycobacteriales	Mycobacteriaceae	Mycobacterium	Mycobacterium tuberculosis	40137	Host-associated	Animal-associated
SAMN06920041	Blackwell	homo sapiens	Actinobacteriota	Actinomycetia	Mycobacteriales	Mycobacteriaceae	Mycobacterium	Mycobacterium tuberculosis	40137	Host-associated	Animal-associated
SAMN06920043	Blackwell	homo sapiens	Actinobacteriota	Actinomycetia	Mycobacteriales	Mycobacteriaceae	Mycobacterium	Mycobacterium tuberculosis	40137	Host-associated	Animal-associated
SAMN06920044	Blackwell	homo sapiens	Actinobacteriota	Actinomycetia	Mycobacteriales	Mycobacteriaceae	Mycobacterium	Mycobacterium tuberculosis	40137	Host-associated	Animal-associated
SAMN06920048	Blackwell	homo sapiens	Actinobacteriota	Actinomycetia	Mycobacteriales	Mycobacteriaceae	Mycobacterium	Mycobacterium tuberculosis	40137	Host-associated	Animal-associated
SAMN06920053	Blackwell	homo sapiens	Actinobacteriota	Actinomycetia	Mycobacteriales	Mycobacteriaceae	Mycobacterium	Mycobacterium tuberculosis	40137	Host-associated	Animal-associated
SAMN06920055	Blackwell	homo sapiens	Actinobacteriota	Actinomycetia	Mycobacteriales	Mycobacteriaceae	Mycobacterium	Mycobacterium tuberculosis	40137	Host-associated	Animal-associated
SAMN06920058	Blackwell	homo sapiens	Actinobacteriota	Actinomycetia	Mycobacteriales	Mycobacteriaceae	Mycobacterium	Mycobacterium tuberculosis	40137	Host-associated	Animal-associated
SAMN06920061	Blackwell	homo sapiens	Actinobacteriota	Actinomycetia	Mycobacteriales	Mycobacteriaceae	Mycobacterium	Mycobacterium tuberculosis	40137	Host-associated	Animal-associated
SAMN06920066	Blackwell	homo sapiens	Actinobacteriota	Actinomycetia	Mycobacteriales	Mycobacteriaceae	Mycobacterium	Mycobacterium tuberculosis	40137	Host-associated	Animal-associated
SAMN06920067	Blackwell	homo sapiens	Actinobacteriota	Actinomycetia	Mycobacteriales	Mycobacteriaceae	Mycobacterium	Mycobacterium tuberculosis	40137	Host-associated	Animal-associated
SAMN06920068	Blackwell	homo sapiens	Actinobacteriota	Actinomycetia	Mycobacteriales	Mycobacteriaceae	Mycobacterium	Mycobacterium tuberculosis	40137	Host-associated	Animal-associated
SAMN06920069	Blackwell	homo sapiens	Actinobacteriota	Actinomycetia	Mycobacteriales	Mycobacteriaceae	Mycobacterium	Mycobacterium tuberculosis	40137	Host-associated	Animal-associated
SAMN06920073	Blackwell	homo sapiens	Actinobacteriota	Actinomycetia	Mycobacteriales	Mycobacteriaceae	Mycobacterium	Mycobacterium tuberculosis	40137	Host-associated	Animal-associated
SAMN06920075	Blackwell	homo sapiens	Actinobacteriota	Actinomycetia	Mycobacteriales	Mycobacteriaceae	Mycobacterium	Mycobacterium tuberculosis	40137	Host-associated	Animal-associated
SAMN06920076	Blackwell	homo sapiens	Actinobacteriota	Actinomycetia	Mycobacteriales	Mycobacteriaceae	Mycobacterium	Mycobacterium tuberculosis	40137	Host-associated	Animal-associated
SAMN06920082	Blackwell	homo sapiens	Actinobacteriota	Actinomycetia	Mycobacteriales	Mycobacteriaceae	Mycobacterium	Mycobacterium tuberculosis	40137	Host-associated	Animal-associated
SAMN06920085	Blackwell	homo sapiens	Actinobacteriota	Actinomycetia	Mycobacteriales	Mycobacteriaceae	Mycobacterium	Mycobacterium tuberculosis	40137	Host-associated	Animal-associated
SAMN06920090	Blackwell	homo sapiens	Actinobacteriota	Actinomycetia	Mycobacteriales	Mycobacteriaceae	Mycobacterium	Mycobacterium tuberculosis	40137	Host-associated	Animal-associated
SAMN06920094	Blackwell	homo sapiens	Actinobacteriota	Actinomycetia	Mycobacteriales	Mycobacteriaceae	Mycobacterium	Mycobacterium tuberculosis	40137	Host-associated	Animal-associated
SAMN06920097	Blackwell	homo sapiens	Actinobacteriota	Actinomycetia	Mycobacteriales	Mycobacteriaceae	Mycobacterium	Mycobacterium tuberculosis	40137	Host-associated	Animal-associated
SAMN06920098	Blackwell	homo sapiens	Actinobacteriota	Actinomycetia	Mycobacteriales	Mycobacteriaceae	Mycobacterium	Mycobacterium tuberculosis	40137	Host-associated	Animal-associated
SAMN06920099	Blackwell	homo sapiens	Actinobacteriota	Actinomycetia	Mycobacteriales	Mycobacteriaceae	Mycobacterium	Mycobacterium tuberculosis	40137	Host-associated	Animal-associated
SAMN06920100	Blackwell	homo sapiens	Actinobacteriota	Actinomycetia	Mycobacteriales	Mycobacteriaceae	Mycobacterium	Mycobacterium tuberculosis	40137	Host-associated	Animal-associated
SAMN06920101	Blackwell	homo sapiens	Actinobacteriota	Actinomycetia	Mycobacteriales	Mycobacteriaceae	Mycobacterium	Mycobacterium tuberculosis	40137	Host-associated	Animal-associated
SAMN06920103	Blackwell	homo sapiens	Actinobacteriota	Actinomycetia	Mycobacteriales	Mycobacteriaceae	Mycobacterium	Mycobacterium tuberculosis	40137	Host-associated	Animal-associated
SAMN06920104	Blackwell	homo sapiens	Actinobacteriota	Actinomycetia	Mycobacteriales	Mycobacteriaceae	Mycobacterium	Mycobacterium tuberculosis	40137	Host-associated	Animal-associated
SAMN06920105	Blackwell	homo sapiens	Actinobacteriota	Actinomycetia	Mycobacteriales	Mycobacteriaceae	Mycobacterium	Mycobacterium tuberculosis	40137	Host-associated	Animal-associated
SAMN06920106	Blackwell	homo sapiens	Actinobacteriota	Actinomycetia	Mycobacteriales	Mycobacteriaceae	Mycobacterium	Mycobacterium tuberculosis	40137	Host-associated	Animal-associated
SAMN06920107	Blackwell	homo sapiens	Actinobacteriota	Actinomycetia	Mycobacteriales	Mycobacteriaceae	Mycobacterium	Mycobacterium tuberculosis	40137	Host-associated	Animal-associated
SAMN06920108	Blackwell	homo sapiens	Actinobacteriota	Actinomycetia	Mycobacteriales	Mycobacteriaceae	Mycobacterium	Mycobacterium tuberculosis	40137	Host-associated	Animal-associated
SAMN06920109	Blackwell	homo sapiens	Actinobacteriota	Actinomycetia	Mycobacteriales	Mycobacteriaceae	Mycobacterium	Mycobacterium tuberculosis	40137	Host-associated	Animal-associated
SAMN06920110	Blackwell	homo sapiens	Actinobacteriota	Actinomycetia	Mycobacteriales	Mycobacteriaceae	Mycobacterium	Mycobacterium tuberculosis	40137	Host-associated	Animal-associated
SAMN06920111	Blackwell	homo sapiens	Actinobacteriota	Actinomycetia	Mycobacteriales	Mycobacteriaceae	Mycobacterium	Mycobacterium tuberculosis	40137	Host-associated	Animal-associated
SAMN06920112	Blackwell	homo sapiens	Actinobacteriota	Actinomycetia	Mycobacteriales	Mycobacteriaceae	Mycobacterium	Mycobacterium tuberculosis	40137	Host-associated	Animal-associated
SAMN06920113	Blackwell	homo sapiens	Actinobacteriota	Actinomycetia	Mycobacteriales	Mycobacteriaceae	Mycobacterium	Mycobacterium tuberculosis	40137	Host-associated	Animal-associated
SAMN06920114	Blackwell	homo sapiens	Actinobacteriota	Actinomycetia	Mycobacteriales	Mycobacteriaceae	Mycobacterium	Mycobacterium tuberculosis	40137	Host-associated	Animal-associated
SAMN06920115	Blackwell	homo sapiens	Actinobacteriota	Actinomycetia	Mycobacteriales	Mycobacteriaceae	Mycobacterium	Mycobacterium tuberculosis	40137	Host-associated	Animal-associated
SAMN06920116	Blackwell	homo sapiens	Actinobacteriota	Actinomycetia	Mycobacteriales	Mycobacteriaceae	Mycobacterium	Mycobacterium tuberculosis	40137	Host-associated	Animal-associated
SAMN06920117	Blackwell	homo sapiens	Actinobacteriota	Actinomycetia	Mycobacteriales	Mycobacteriaceae	Mycobacterium	Mycobacterium tuberculosis	40137	Host-associated	Animal-associated
SAMN06920118	Blackwell	homo sapiens	Actinobacteriota	Actinomycetia	Mycobacteriales	Mycobacteriaceae	Mycobacterium	Mycobacterium tuberculosis	40137	Host-associated	Animal-associated
SAMN06920119	Blackwell	homo sapiens	Actinobacteriota	Actinomycetia	Mycobacteriales	Mycobacteriaceae	Mycobacterium	Mycobacterium tuberculosis	40137	Host-associated	Animal-associated
SAMN06924420	Blackwell	homo sapiens	Proteobacteria	Gammaproteobacteria	Enterobacterales	Enterobacteriaceae	Salmonella	Salmonella enterica	32076	Host-associated	Animal-associated
SAMN06924421	Blackwell	homo sapiens	Proteobacteria	Gammaproteobacteria	Enterobacterales	Enterobacteriaceae	Salmonella	Salmonella enterica	33622	Host-associated	Animal-associated
SAMN06924422	Blackwell	homo sapiens	Proteobacteria	Gammaproteobacteria	Enterobacterales	Enterobacteriaceae	Salmonella	Salmonella enterica	24478	Host-associated	Animal-associated
SAMN06924423	Blackwell	homo sapiens	Proteobacteria	Gammaproteobacteria	Enterobacterales	Enterobacteriaceae	Salmonella	Salmonella enterica	27451	Host-associated	Animal-associated
SAMN06924424	Blackwell	homo sapiens	Proteobacteria	Gammaproteobacteria	Enterobacterales	Enterobacteriaceae	Salmonella	Salmonella enterica	17087	Host-associated	Animal-associated
SAMN06924425	Blackwell	homo sapiens	Proteobacteria	Gammaproteobacteria	Enterobacterales	Enterobacteriaceae	Salmonella	Salmonella enterica	30588	Host-associated	Animal-associated
SAMN06924426	Blackwell	homo sapiens	Proteobacteria	Gammaproteobacteria	Enterobacterales	Enterobacteriaceae	Salmonella	Salmonella enterica	30588	Host-associated	Animal-associated
SAMN06924427	Blackwell	homo sapiens	Proteobacteria	Gammaproteobacteria	Enterobacterales	Enterobacteriaceae	Salmonella	Salmonella enterica	24478	Host-associated	Animal-associated
SAMN06924428	Blackwell	homo sapiens	Proteobacteria	Gammaproteobacteria	Enterobacterales	Enterobacteriaceae	Salmonella	Salmonella enterica	17087	Host-associated	Animal-associated
SAMN06924429	Blackwell	homo sapiens	Proteobacteria	Gammaproteobacteria	Enterobacterales	Enterobacteriaceae	Salmonella	Salmonella enterica	27601	Host-associated	Animal-associated
SAMN06924430	Blackwell	homo sapiens	Proteobacteria	Gammaproteobacteria	Enterobacterales	Enterobacteriaceae	Salmonella	Salmonella enterica	26093	Host-associated	Animal-associated
SAMN06924431	Blackwell	homo sapiens	Proteobacteria	Gammaproteobacteria	Enterobacterales	Enterobacteriaceae	Salmonella	Salmonella enterica	17087	Host-associated	Animal-associated
SAMN06924432	Blackwell	homo sapiens	Proteobacteria	Gammaproteobacteria	Enterobacterales	Enterobacteriaceae	Salmonella	Salmonella enterica	41419	Host-associated	Animal-associated
SAMN06924433	Blackwell	homo sapiens	Proteobacteria	Gammaproteobacteria	Enterobacterales	Enterobacteriaceae	Salmonella	Salmonella enterica	27451	Host-associated	Animal-associated
SAMN06924434	Blackwell	homo sapiens	Proteobacteria	Gammaproteobacteria	Enterobacterales	Enterobacteriaceae	Salmonella	Salmonella enterica	37421	Host-associated	Animal-associated
SAMN06924435	Blackwell	homo sapiens	Proteobacteria	Gammaproteobacteria	Enterobacterales	Enterobacteriaceae	Salmonella	Salmonella enterica	30468	Host-associated	Animal-associated
SAMN06924436	Blackwell	homo sapiens	Proteobacteria	Gammaproteobacteria	Enterobacterales	Enterobacteriaceae	Salmonella	Salmonella enterica	27451	Host-associated	Animal-associated
SAMN06924437	Blackwell	homo sapiens	Proteobacteria	Gammaproteobacteria	Enterobacterales	Enterobacteriaceae	Salmonella	Salmonella enterica	32864	Host-associated	Animal-associated
SAMN06924438	Blackwell	homo sapiens	Proteobacteria	Gammaproteobacteria	Enterobacterales	Enterobacteriaceae	Salmonella	Salmonella enterica	32541	Host-associated	Animal-associated
SAMN06924439	Blackwell	homo sapiens	Proteobacteria	Gammaproteobacteria	Enterobacterales	Enterobacteriaceae	Salmonella	Salmonella enterica	17087	Host-associated	Animal-associated
SAMN06924440	Blackwell	homo sapiens	Proteobacteria	Gammaproteobacteria	Enterobacterales	Enterobacteriaceae	Salmonella	Salmonella enterica	27601	Host-associated	Animal-associated
SAMN06924441	Blackwell	homo sapiens	Proteobacteria	Gammaproteobacteria	Enterobacterales	Enterobacteriaceae	Salmonella	Salmonella enterica	27601	Host-associated	Animal-associated
SAMN06924442	Blackwell	homo sapiens	Proteobacteria	Gammaproteobacteria	Enterobacterales	Enterobacteriaceae	Salmonella	Salmonella enterica	24892	Host-associated	Animal-associated
SAMN06924443	Blackwell	homo sapiens	Proteobacteria	Gammaproteobacteria	Enterobacterales	Enterobacteriaceae	Salmonella	Salmonella enterica	28085	Host-associated	Animal-associated
SAMN06924444	Blackwell	homo sapiens	Proteobacteria	Gammaproteobacteria	Enterobacterales	Enterobacteriaceae	Salmonella	Salmonella enterica	32076	Host-associated	Animal-associated
SAMN06924445	Blackwell	homo sapiens	Proteobacteria	Gammaproteobacteria	Enterobacterales	Enterobacteriaceae	Salmonella	Salmonella enterica	33069	Host-associated	Animal-associated
SAMN06924446	Blackwell	homo sapiens	Proteobacteria	Gammaproteobacteria	Enterobacterales	Enterobacteriaceae	Salmonella	Salmonella enterica	41330	Host-associated	Animal-associated
SAMN06924447	Blackwell	homo sapiens	Proteobacteria	Gammaproteobacteria	Enterobacterales	Enterobacteriaceae	Salmonella	Salmonella enterica	30616	Host-associated	Animal-associated
SAMN06924448	Blackwell	homo sapiens	Proteobacteria	Gammaproteobacteria	Enterobacterales	Enterobacteriaceae	Salmonella	Salmonella enterica	33583	Host-associated	Animal-associated
SAMN06924451	Blackwell	homo sapiens	Proteobacteria	Gammaproteobacteria	Enterobacterales	Enterobacteriaceae	Salmonella	Salmonella enterica	39079	Host-associated	Animal-associated
SAMN06924452	Blackwell	homo sapiens	Proteobacteria	Gammaproteobacteria	Enterobacterales	Enterobacteriaceae	Salmonella	Salmonella enterica	41120	Host-associated	Animal-associated
SAMN06924453	Blackwell	homo sapiens	Proteobacteria	Gammaproteobacteria	Enterobacterales	Enterobacteriaceae	Salmonella	Salmonella enterica	30616	Host-associated	Animal-associated
SAMN06924454	Blackwell	homo sapiens	Proteobacteria	Gammaproteobacteria	Enterobacterales	Enterobacteriaceae	Salmonella	Salmonella enterica	27601	Host-associated	Animal-associated
SAMN06924455	Blackwell	homo sapiens	Proteobacteria	Gammaproteobacteria	Enterobacterales	Enterobacteriaceae	Salmonella	Salmonella houtenae	26043	Host-associated	Animal-associated
SAMN06924456	Blackwell	homo sapiens	Proteobacteria	Gammaproteobacteria	Enterobacterales	Enterobacteriaceae	Salmonella	Salmonella houtenae	25357	Host-associated	Animal-associated
SAMN06924457	Blackwell	homo sapiens	Proteobacteria	Gammaproteobacteria	Enterobacterales	Enterobacteriaceae	Salmonella	Salmonella houtenae	28633	Host-associated	Animal-associated
SAMN06925302	Blackwell	homo sapiens	Firmicutes	Bacilli	Staphylococcales	Staphylococcaceae	Staphylococcus	Staphylococcus aureus	66661	Host-associated	Animal-associated
SAMN06925305	Blackwell	homo sapiens	Firmicutes	Bacilli	Staphylococcales	Staphylococcaceae	Staphylococcus	Staphylococcus aureus	65914	Host-associated	Animal-associated
SAMN06926118	Blackwell	homo sapiens	Proteobacteria	Gammaproteobacteria	Enterobacterales	Enterobacteriaceae	Escherichia	Escherichia coli	19642	Host-associated	Animal-associated
SAMN06928754	Blackwell	homo sapiens	Proteobacteria	Gammaproteobacteria	Legionellales	Legionellaceae	Legionella	Legionella pneumophila	56436	Host-associated	Animal-associated
SAMN06928755	Blackwell	homo sapiens	Proteobacteria	Gammaproteobacteria	Legionellales	Legionellaceae	Legionella	Legionella pneumophila	53917	Host-associated	Animal-associated
SAMN06928757	Blackwell	homo sapiens	Proteobacteria	Gammaproteobacteria	Legionellales	Legionellaceae	Legionella	Legionella pneumophila	55661	Host-associated	Animal-associated
SAMN06928759	Blackwell	homo sapiens	Proteobacteria	Gammaproteobacteria	Legionellales	Legionellaceae	Legionella	Legionella pneumophila	56201	Host-associated	Animal-associated
SAMN06928760	Blackwell	homo sapiens	Proteobacteria	Gammaproteobacteria	Legionellales	Legionellaceae	Legionella	Legionella fraseri	54891	Host-associated	Animal-associated
SAMN06928762	Blackwell	homo sapiens	Proteobacteria	Gammaproteobacteria	Legionellales	Legionellaceae	Legionella	Legionella fraseri	55721	Host-associated	Animal-associated
SAMN06928763	Blackwell	homo sapiens	Proteobacteria	Gammaproteobacteria	Legionellales	Legionellaceae	Legionella	Legionella fraseri	54234	Host-associated	Animal-associated
SAMN06928764	Blackwell	homo sapiens	Proteobacteria	Gammaproteobacteria	Legionellales	Legionellaceae	Legionella	Legionella fraseri	55701	Host-associated	Animal-associated
SAMN06928766	Blackwell	homo sapiens	Proteobacteria	Gammaproteobacteria	Legionellales	Legionellaceae	Legionella	Legionella fraseri	54990	Host-associated	Animal-associated
SAMN06928768	Blackwell	homo sapiens	Proteobacteria	Gammaproteobacteria	Legionellales	Legionellaceae	Legionella	Legionella fraseri	56345	Host-associated	Animal-associated
SAMN06928769	Blackwell	homo sapiens	Proteobacteria	Gammaproteobacteria	Legionellales	Legionellaceae	Legionella	Legionella fraseri	55579	Host-associated	Animal-associated
SAMN06928770	Blackwell	homo sapiens	Proteobacteria	Gammaproteobacteria	Legionellales	Legionellaceae	Legionella	Legionella fraseri	54362	Host-associated	Animal-associated
SAMN06928771	Blackwell	homo sapiens	Proteobacteria	Gammaproteobacteria	Legionellales	Legionellaceae	Legionella	Legionella fraseri	53880	Host-associated	Animal-associated
SAMN06928772	Blackwell	homo sapiens	Proteobacteria	Gammaproteobacteria	Legionellales	Legionellaceae	Legionella	Legionella fraseri	54102	Host-associated	Animal-associated
SAMN06928773	Blackwell	homo sapiens	Proteobacteria	Gammaproteobacteria	Legionellales	Legionellaceae	Legionella	Legionella fraseri	54102	Host-associated	Animal-associated
SAMN06928774	Blackwell	homo sapiens	Proteobacteria	Gammaproteobacteria	Legionellales	Legionellaceae	Legionella	Legionella fraseri	56276	Host-associated	Animal-associated
SAMN07138695	Blackwell	homo sapiens	Proteobacteria	Gammaproteobacteria	Enterobacterales	Enterobacteriaceae	Salmonella	Salmonella houtenae	25357	Host-associated	Animal-associated
SAMN07138696	Blackwell	homo sapiens	Proteobacteria	Gammaproteobacteria	Enterobacterales	Enterobacteriaceae	Salmonella	Salmonella enterica	27765	Host-associated	Animal-associated
SAMN07138700	Blackwell	homo sapiens	Proteobacteria	Gammaproteobacteria	Enterobacterales	Enterobacteriaceae	Escherichia	Escherichia coli	8617	Host-associated	Animal-associated
SAMN07139324	Blackwell	homo sapiens	Firmicutes	Bacilli	Staphylococcales	Staphylococcaceae	Staphylococcus	Staphylococcus aureus	60644	Host-associated	Animal-associated
SAMN07143114	Blackwell	homo sapiens	Proteobacteria	Gammaproteobacteria	Enterobacterales	Enterobacteriaceae	Salmonella	Salmonella enterica	34908	Host-associated	Animal-associated
SAMN07143115	Blackwell	homo sapiens	Proteobacteria	Gammaproteobacteria	Enterobacterales	Enterobacteriaceae	Salmonella	Salmonella enterica	28545	Host-associated	Animal-associated
SAMN07143116	Blackwell	homo sapiens	Proteobacteria	Gammaproteobacteria	Enterobacterales	Enterobacteriaceae	Salmonella	Salmonella enterica	27601	Host-associated	Animal-associated
SAMN07143117	Blackwell	homo sapiens	Proteobacteria	Gammaproteobacteria	Enterobacterales	Enterobacteriaceae	Salmonella	Salmonella enterica	32950	Host-associated	Animal-associated
SAMN07143118	Blackwell	homo sapiens	Proteobacteria	Gammaproteobacteria	Enterobacterales	Enterobacteriaceae	Salmonella	Salmonella enterica	26727	Host-associated	Animal-associated
SAMN07143119	Blackwell	homo sapiens	Proteobacteria	Gammaproteobacteria	Enterobacterales	Enterobacteriaceae	Salmonella	Salmonella enterica	27601	Host-associated	Animal-associated
SAMN07143120	Blackwell	homo sapiens	Proteobacteria	Gammaproteobacteria	Enterobacterales	Enterobacteriaceae	Salmonella	Salmonella enterica	27601	Host-associated	Animal-associated
SAMN07143121	Blackwell	homo sapiens	Proteobacteria	Gammaproteobacteria	Enterobacterales	Enterobacteriaceae	Salmonella	Salmonella enterica	27160	Host-associated	Animal-associated
SAMN07143122	Blackwell	homo sapiens	Proteobacteria	Gammaproteobacteria	Enterobacterales	Enterobacteriaceae	Salmonella	Salmonella enterica	17087	Host-associated	Animal-associated
SAMN07143123	Blackwell	homo sapiens	Proteobacteria	Gammaproteobacteria	Enterobacterales	Enterobacteriaceae	Salmonella	Salmonella enterica	17850	Host-associated	Animal-associated
SAMN07143124	Blackwell	homo sapiens	Proteobacteria	Gammaproteobacteria	Enterobacterales	Enterobacteriaceae	Salmonella	Salmonella enterica	30588	Host-associated	Animal-associated
SAMN07143125	Blackwell	homo sapiens	Proteobacteria	Gammaproteobacteria	Enterobacterales	Enterobacteriaceae	Salmonella	Salmonella enterica	28085	Host-associated	Animal-associated
SAMN07143126	Blackwell	homo sapiens	Proteobacteria	Gammaproteobacteria	Enterobacterales	Enterobacteriaceae	Salmonella	Salmonella enterica	30468	Host-associated	Animal-associated
SAMN07143127	Blackwell	homo sapiens	Proteobacteria	Gammaproteobacteria	Enterobacterales	Enterobacteriaceae	Salmonella	Salmonella enterica	30616	Host-associated	Animal-associated
SAMN07143128	Blackwell	homo sapiens	Proteobacteria	Gammaproteobacteria	Enterobacterales	Enterobacteriaceae	Salmonella	Salmonella enterica	30588	Host-associated	Animal-associated
SAMN07143129	Blackwell	homo sapiens	Proteobacteria	Gammaproteobacteria	Enterobacterales	Enterobacteriaceae	Salmonella	Salmonella enterica	27601	Host-associated	Animal-associated
SAMN07143130	Blackwell	homo sapiens	Proteobacteria	Gammaproteobacteria	Enterobacterales	Enterobacteriaceae	Salmonella	Salmonella enterica	27601	Host-associated	Animal-associated
SAMN07143131	Blackwell	homo sapiens	Proteobacteria	Gammaproteobacteria	Enterobacterales	Enterobacteriaceae	Salmonella	Salmonella enterica	17087	Host-associated	Animal-associated
SAMN07143141	Blackwell	homo sapiens	Proteobacteria	Gammaproteobacteria	Enterobacterales	Enterobacteriaceae	Salmonella	Salmonella enterica	42038	Host-associated	Animal-associated
SAMN07146481	Blackwell	homo sapiens	Proteobacteria	Gammaproteobacteria	Enterobacterales	Enterobacteriaceae	Salmonella	Salmonella enterica	27601	Host-associated	Animal-associated
SAMN07146482	Blackwell	homo sapiens	Proteobacteria	Gammaproteobacteria	Enterobacterales	Enterobacteriaceae	Salmonella	Salmonella enterica	27601	Host-associated	Animal-associated
SAMN07146484	Blackwell	homo sapiens	Proteobacteria	Gammaproteobacteria	Enterobacterales	Enterobacteriaceae	Salmonella	Salmonella enterica	27601	Host-associated	Animal-associated
SAMN07146485	Blackwell	homo sapiens	Proteobacteria	Gammaproteobacteria	Enterobacterales	Enterobacteriaceae	Salmonella	Salmonella enterica	27601	Host-associated	Animal-associated
SAMN07146486	Blackwell	homo sapiens	Proteobacteria	Gammaproteobacteria	Enterobacterales	Enterobacteriaceae	Salmonella	Salmonella enterica	27601	Host-associated	Animal-associated
SAMN07146500	Blackwell	homo sapiens	Proteobacteria	Gammaproteobacteria	Enterobacterales	Enterobacteriaceae	Salmonella	Salmonella enterica	27601	Host-associated	Animal-associated
SAMN07146503	Blackwell	homo sapiens	Proteobacteria	Gammaproteobacteria	Enterobacterales	Enterobacteriaceae	Salmonella	Salmonella enterica	27601	Host-associated	Animal-associated
SAMN07146504	Blackwell	homo sapiens	Proteobacteria	Gammaproteobacteria	Enterobacterales	Enterobacteriaceae	Salmonella	Salmonella enterica	27601	Host-associated	Animal-associated
SAMN07146505	Blackwell	homo sapiens	Proteobacteria	Gammaproteobacteria	Enterobacterales	Enterobacteriaceae	Salmonella	Salmonella enterica	27601	Host-associated	Animal-associated
SAMN07146506	Blackwell	homo sapiens	Proteobacteria	Gammaproteobacteria	Enterobacterales	Enterobacteriaceae	Salmonella	Salmonella enterica	27601	Host-associated	Animal-associated
SAMN07146507	Blackwell	homo sapiens	Proteobacteria	Gammaproteobacteria	Enterobacterales	Enterobacteriaceae	Salmonella	Salmonella enterica	27601	Host-associated	Animal-associated
SAMN07146512	Blackwell	homo sapiens	Proteobacteria	Gammaproteobacteria	Enterobacterales	Enterobacteriaceae	Salmonella	Salmonella enterica	27601	Host-associated	Animal-associated
SAMN07146513	Blackwell	homo sapiens	Proteobacteria	Gammaproteobacteria	Enterobacterales	Enterobacteriaceae	Salmonella	Salmonella enterica	27601	Host-associated	Animal-associated
SAMN07146514	Blackwell	homo sapiens	Proteobacteria	Gammaproteobacteria	Enterobacterales	Enterobacteriaceae	Salmonella	Salmonella enterica	27601	Host-associated	Animal-associated
SAMN07146515	Blackwell	homo sapiens	Proteobacteria	Gammaproteobacteria	Enterobacterales	Enterobacteriaceae	Salmonella	Salmonella enterica	27601	Host-associated	Animal-associated
SAMN07146516	Blackwell	homo sapiens	Proteobacteria	Gammaproteobacteria	Enterobacterales	Enterobacteriaceae	Salmonella	Salmonella enterica	27601	Host-associated	Animal-associated
SAMN07146524	Blackwell	homo sapiens	Proteobacteria	Gammaproteobacteria	Enterobacterales	Enterobacteriaceae	Salmonella	Salmonella enterica	27601	Host-associated	Animal-associated
SAMN07146527	Blackwell	homo sapiens	Proteobacteria	Gammaproteobacteria	Enterobacterales	Enterobacteriaceae	Salmonella	Salmonella enterica	27601	Host-associated	Animal-associated
SAMN07146533	Blackwell	homo sapiens	Proteobacteria	Gammaproteobacteria	Enterobacterales	Enterobacteriaceae	Salmonella	Salmonella enterica	27601	Host-associated	Animal-associated
SAMN07146538	Blackwell	homo sapiens	Proteobacteria	Gammaproteobacteria	Enterobacterales	Enterobacteriaceae	Salmonella	Salmonella enterica	27601	Host-associated	Animal-associated
SAMN07146539	Blackwell	homo sapiens	Proteobacteria	Gammaproteobacteria	Enterobacterales	Enterobacteriaceae	Salmonella	Salmonella enterica	27601	Host-associated	Animal-associated
SAMN07146540	Blackwell	homo sapiens	Proteobacteria	Gammaproteobacteria	Enterobacterales	Enterobacteriaceae	Salmonella	Salmonella enterica	27601	Host-associated	Animal-associated
SAMN07146541	Blackwell	homo sapiens	Proteobacteria	Gammaproteobacteria	Enterobacterales	Enterobacteriaceae	Salmonella	Salmonella enterica	27601	Host-associated	Animal-associated
SAMN07146542	Blackwell	homo sapiens	Proteobacteria	Gammaproteobacteria	Enterobacterales	Enterobacteriaceae	Salmonella	Salmonella enterica	27601	Host-associated	Animal-associated
SAMN07146543	Blackwell	homo sapiens	Proteobacteria	Gammaproteobacteria	Enterobacterales	Enterobacteriaceae	Salmonella	Salmonella enterica	27601	Host-associated	Animal-associated
SAMN07146544	Blackwell	homo sapiens	Proteobacteria	Gammaproteobacteria	Enterobacterales	Enterobacteriaceae	Salmonella	Salmonella enterica	27601	Host-associated	Animal-associated
SAMN07146545	Blackwell	homo sapiens	Proteobacteria	Gammaproteobacteria	Enterobacterales	Enterobacteriaceae	Salmonella	Salmonella enterica	27601	Host-associated	Animal-associated
SAMN07146546	Blackwell	homo sapiens	Proteobacteria	Gammaproteobacteria	Enterobacterales	Enterobacteriaceae	Salmonella	Salmonella enterica	27601	Host-associated	Animal-associated
SAMN07146547	Blackwell	homo sapiens	Proteobacteria	Gammaproteobacteria	Enterobacterales	Enterobacteriaceae	Salmonella	Salmonella enterica	27601	Host-associated	Animal-associated
SAMN07146548	Blackwell	homo sapiens	Proteobacteria	Gammaproteobacteria	Enterobacterales	Enterobacteriaceae	Salmonella	Salmonella enterica	27601	Host-associated	Animal-associated
SAMN07146565	Blackwell	homo sapiens	Proteobacteria	Gammaproteobacteria	Enterobacterales	Enterobacteriaceae	Salmonella	Salmonella enterica	27601	Host-associated	Animal-associated
SAMN07146566	Blackwell	homo sapiens	Proteobacteria	Gammaproteobacteria	Enterobacterales	Enterobacteriaceae	Salmonella	Salmonella enterica	27601	Host-associated	Animal-associated
SAMN07146567	Blackwell	homo sapiens	Proteobacteria	Gammaproteobacteria	Enterobacterales	Enterobacteriaceae	Salmonella	Salmonella enterica	27601	Host-associated	Animal-associated
SAMN07146568	Blackwell	homo sapiens	Proteobacteria	Gammaproteobacteria	Enterobacterales	Enterobacteriaceae	Salmonella	Salmonella enterica	27601	Host-associated	Animal-associated
SAMN07146569	Blackwell	homo sapiens	Proteobacteria	Gammaproteobacteria	Enterobacterales	Enterobacteriaceae	Salmonella	Salmonella enterica	27601	Host-associated	Animal-associated
SAMN07146570	Blackwell	homo sapiens	Proteobacteria	Gammaproteobacteria	Enterobacterales	Enterobacteriaceae	Salmonella	Salmonella enterica	27601	Host-associated	Animal-associated
SAMN07146571	Blackwell	homo sapiens	Proteobacteria	Gammaproteobacteria	Enterobacterales	Enterobacteriaceae	Salmonella	Salmonella enterica	27601	Host-associated	Animal-associated
SAMN07146572	Blackwell	homo sapiens	Proteobacteria	Gammaproteobacteria	Enterobacterales	Enterobacteriaceae	Salmonella	Salmonella enterica	27601	Host-associated	Animal-associated
SAMN07146573	Blackwell	homo sapiens	Proteobacteria	Gammaproteobacteria	Enterobacterales	Enterobacteriaceae	Salmonella	Salmonella enterica	27601	Host-associated	Animal-associated
SAMN07146574	Blackwell	homo sapiens	Proteobacteria	Gammaproteobacteria	Enterobacterales	Enterobacteriaceae	Salmonella	Salmonella enterica	27601	Host-associated	Animal-associated
SAMN07146575	Blackwell	homo sapiens	Proteobacteria	Gammaproteobacteria	Enterobacterales	Enterobacteriaceae	Salmonella	Salmonella enterica	27601	Host-associated	Animal-associated
SAMN07146576	Blackwell	homo sapiens	Proteobacteria	Gammaproteobacteria	Enterobacterales	Enterobacteriaceae	Salmonella	Salmonella enterica	27601	Host-associated	Animal-associated
SAMN07146577	Blackwell	homo sapiens	Proteobacteria	Gammaproteobacteria	Enterobacterales	Enterobacteriaceae	Salmonella	Salmonella enterica	27601	Host-associated	Animal-associated
SAMN07146578	Blackwell	homo sapiens	Proteobacteria	Gammaproteobacteria	Enterobacterales	Enterobacteriaceae	Salmonella	Salmonella enterica	27601	Host-associated	Animal-associated
SAMN07146580	Blackwell	homo sapiens	Proteobacteria	Gammaproteobacteria	Enterobacterales	Enterobacteriaceae	Salmonella	Salmonella enterica	27601	Host-associated	Animal-associated
SAMN07151043	Blackwell	homo sapiens	Proteobacteria	Gammaproteobacteria	Enterobacterales	Enterobacteriaceae	Salmonella	Salmonella enterica	34376	Host-associated	Animal-associated
SAMN07151044	Blackwell	homo sapiens	Proteobacteria	Gammaproteobacteria	Enterobacterales	Enterobacteriaceae	Salmonella	Salmonella enterica	27010	Host-associated	Animal-associated
SAMN07151045	Blackwell	homo sapiens	Proteobacteria	Gammaproteobacteria	Enterobacterales	Enterobacteriaceae	Salmonella	Salmonella enterica	17087	Host-associated	Animal-associated
SAMN07151046	Blackwell	homo sapiens	Proteobacteria	Gammaproteobacteria	Enterobacterales	Enterobacteriaceae	Salmonella	Salmonella enterica	27601	Host-associated	Animal-associated
SAMN07151047	Blackwell	homo sapiens	Proteobacteria	Gammaproteobacteria	Enterobacterales	Enterobacteriaceae	Salmonella	Salmonella enterica	27601	Host-associated	Animal-associated
SAMN07151048	Blackwell	homo sapiens	Proteobacteria	Gammaproteobacteria	Enterobacterales	Enterobacteriaceae	Salmonella	Salmonella enterica	17087	Host-associated	Animal-associated
SAMN07151049	Blackwell	homo sapiens	Proteobacteria	Gammaproteobacteria	Enterobacterales	Enterobacteriaceae	Salmonella	Salmonella enterica	35027	Host-associated	Animal-associated
SAMN07151050	Blackwell	homo sapiens	Proteobacteria	Gammaproteobacteria	Enterobacterales	Enterobacteriaceae	Salmonella	Salmonella enterica	35027	Host-associated	Animal-associated
SAMN07151051	Blackwell	homo sapiens	Proteobacteria	Gammaproteobacteria	Enterobacterales	Enterobacteriaceae	Salmonella	Salmonella enterica	23356	Host-associated	Animal-associated
SAMN07151052	Blackwell	homo sapiens	Proteobacteria	Gammaproteobacteria	Enterobacterales	Enterobacteriaceae	Salmonella	Salmonella enterica	17087	Host-associated	Animal-associated
SAMN07151053	Blackwell	homo sapiens	Proteobacteria	Gammaproteobacteria	Enterobacterales	Enterobacteriaceae	Salmonella	Salmonella enterica	27601	Host-associated	Animal-associated
SAMN07151054	Blackwell	homo sapiens	Proteobacteria	Gammaproteobacteria	Enterobacterales	Enterobacteriaceae	Salmonella	Salmonella enterica	27601	Host-associated	Animal-associated
SAMN07151055	Blackwell	homo sapiens	Proteobacteria	Gammaproteobacteria	Enterobacterales	Enterobacteriaceae	Salmonella	Salmonella enterica	27601	Host-associated	Animal-associated
SAMN07151056	Blackwell	homo sapiens	Proteobacteria	Gammaproteobacteria	Enterobacterales	Enterobacteriaceae	Salmonella	Salmonella enterica	26727	Host-associated	Animal-associated
SAMN07151057	Blackwell	homo sapiens	Proteobacteria	Gammaproteobacteria	Enterobacterales	Enterobacteriaceae	Salmonella	Salmonella enterica	27601	Host-associated	Animal-associated
SAMN07151058	Blackwell	homo sapiens	Proteobacteria	Gammaproteobacteria	Enterobacterales	Enterobacteriaceae	Salmonella	Salmonella enterica	27601	Host-associated	Animal-associated
SAMN07151059	Blackwell	homo sapiens	Proteobacteria	Gammaproteobacteria	Enterobacterales	Enterobacteriaceae	Salmonella	Salmonella enterica	27800	Host-associated	Animal-associated
SAMN07151060	Blackwell	homo sapiens	Proteobacteria	Gammaproteobacteria	Enterobacterales	Enterobacteriaceae	Salmonella	Salmonella enterica	27601	Host-associated	Animal-associated
SAMN07151061	Blackwell	homo sapiens	Proteobacteria	Gammaproteobacteria	Enterobacterales	Enterobacteriaceae	Salmonella	Salmonella enterica	17087	Host-associated	Animal-associated
SAMN07159299	Blackwell	homo sapiens	Proteobacteria	Gammaproteobacteria	Enterobacterales	Enterobacteriaceae	Salmonella	Salmonella enterica	33394	Host-associated	Animal-associated
SAMN07159300	Blackwell	homo sapiens	Proteobacteria	Gammaproteobacteria	Enterobacterales	Enterobacteriaceae	Salmonella	Salmonella enterica	34293	Host-associated	Animal-associated
SAMN07159301	Blackwell	homo sapiens	Proteobacteria	Gammaproteobacteria	Enterobacterales	Enterobacteriaceae	Salmonella	Salmonella enterica	35388	Host-associated	Animal-associated
SAMN07159302	Blackwell	homo sapiens	Proteobacteria	Gammaproteobacteria	Enterobacterales	Enterobacteriaceae	Salmonella	Salmonella enterica	30616	Host-associated	Animal-associated
SAMN07159303	Blackwell	homo sapiens	Proteobacteria	Gammaproteobacteria	Enterobacterales	Enterobacteriaceae	Salmonella	Salmonella enterica	17087	Host-associated	Animal-associated
SAMN07159304	Blackwell	homo sapiens	Proteobacteria	Gammaproteobacteria	Enterobacterales	Enterobacteriaceae	Salmonella	Salmonella enterica	27601	Host-associated	Animal-associated
SAMN07159305	Blackwell	homo sapiens	Proteobacteria	Gammaproteobacteria	Enterobacterales	Enterobacteriaceae	Salmonella	Salmonella enterica	29633	Host-associated	Animal-associated
SAMN07159306	Blackwell	homo sapiens	Proteobacteria	Gammaproteobacteria	Enterobacterales	Enterobacteriaceae	Salmonella	Salmonella enterica	27601	Host-associated	Animal-associated
SAMN07159307	Blackwell	homo sapiens	Proteobacteria	Gammaproteobacteria	Enterobacterales	Enterobacteriaceae	Salmonella	Salmonella enterica	27601	Host-associated	Animal-associated
SAMN07159308	Blackwell	homo sapiens	Proteobacteria	Gammaproteobacteria	Enterobacterales	Enterobacteriaceae	Salmonella	Salmonella enterica	27601	Host-associated	Animal-associated
SAMN07159309	Blackwell	homo sapiens	Proteobacteria	Gammaproteobacteria	Enterobacterales	Enterobacteriaceae	Salmonella	Salmonella enterica	34908	Host-associated	Animal-associated
SAMN07159310	Blackwell	homo sapiens	Proteobacteria	Gammaproteobacteria	Enterobacterales	Enterobacteriaceae	Salmonella	Salmonella enterica	32459	Host-associated	Animal-associated
SAMN07159311	Blackwell	homo sapiens	Proteobacteria	Gammaproteobacteria	Enterobacterales	Enterobacteriaceae	Salmonella	Salmonella enterica	36209	Host-associated	Animal-associated
SAMN07159312	Blackwell	homo sapiens	Proteobacteria	Gammaproteobacteria	Enterobacterales	Enterobacteriaceae	Salmonella	Salmonella enterica	27451	Host-associated	Animal-associated
SAMN07159313	Blackwell	homo sapiens	Proteobacteria	Gammaproteobacteria	Enterobacterales	Enterobacteriaceae	Salmonella	Salmonella enterica	17087	Host-associated	Animal-associated
SAMN07159314	Blackwell	homo sapiens	Proteobacteria	Gammaproteobacteria	Enterobacterales	Enterobacteriaceae	Salmonella	Salmonella enterica	30468	Host-associated	Animal-associated
SAMN07159316	Blackwell	homo sapiens	Proteobacteria	Gammaproteobacteria	Enterobacterales	Enterobacteriaceae	Salmonella	Salmonella houtenae	25357	Host-associated	Animal-associated
SAMN07159317	Blackwell	homo sapiens	Proteobacteria	Gammaproteobacteria	Enterobacterales	Enterobacteriaceae	Salmonella	Salmonella diarizonae	36194	Host-associated	Animal-associated
SAMN07159319	Blackwell	homo sapiens	Proteobacteria	Gammaproteobacteria	Enterobacterales	Enterobacteriaceae	Salmonella	Salmonella enterica	30616	Host-associated	Animal-associated
SAMN07159320	Blackwell	homo sapiens	Proteobacteria	Gammaproteobacteria	Enterobacterales	Enterobacteriaceae	Salmonella	Salmonella enterica	35296	Host-associated	Animal-associated
SAMN07159322	Blackwell	homo sapiens	Proteobacteria	Gammaproteobacteria	Enterobacterales	Enterobacteriaceae	Salmonella	Salmonella enterica	28085	Host-associated	Animal-associated
SAMN07159326	Blackwell	homo sapiens	Proteobacteria	Gammaproteobacteria	Enterobacterales	Enterobacteriaceae	Salmonella	Salmonella enterica	28997	Host-associated	Animal-associated
SAMN07177794	Blackwell	homo sapiens	Firmicutes	Bacilli	Lactobacillales	Enterococcaceae	Enterococcus_B	Enterococcus_B faecium	60363	Host-associated	Animal-associated
SAMN07177796	Blackwell	homo sapiens	Firmicutes	Bacilli	Lactobacillales	Enterococcaceae	Enterococcus_B	Enterococcus_B faecium	60363	Host-associated	Animal-associated
SAMN07177798	Blackwell	homo sapiens	Firmicutes	Bacilli	Lactobacillales	Enterococcaceae	Enterococcus_B	Enterococcus_B faecium	60363	Host-associated	Animal-associated
SAMN07177800	Blackwell	homo sapiens	Firmicutes	Bacilli	Lactobacillales	Enterococcaceae	Enterococcus_B	Enterococcus_B faecium	60363	Host-associated	Animal-associated
SAMN07177804	Blackwell	homo sapiens	Firmicutes	Bacilli	Lactobacillales	Enterococcaceae	Enterococcus_B	Enterococcus_B faecium	60363	Host-associated	Animal-associated
SAMN07185547	Blackwell	homo sapiens	Proteobacteria	Gammaproteobacteria	Enterobacterales	Vibrionaceae	Vibrio	Vibrio parahaemolyticus	25351	Host-associated	Animal-associated
SAMN07185548	Blackwell	homo sapiens	Proteobacteria	Gammaproteobacteria	Enterobacterales	Vibrionaceae	Vibrio	Vibrio parahaemolyticus	27491	Host-associated	Animal-associated
SAMN07185549	Blackwell	homo sapiens	Proteobacteria	Gammaproteobacteria	Enterobacterales	Vibrionaceae	Vibrio	Vibrio parahaemolyticus	21081	Host-associated	Animal-associated
SAMN07190280	Blackwell	homo sapiens	Proteobacteria	Gammaproteobacteria	Enterobacterales	Enterobacteriaceae	Salmonella	Salmonella enterica	33069	Host-associated	Animal-associated
SAMN07190289	Blackwell	homo sapiens	Proteobacteria	Gammaproteobacteria	Enterobacterales	Enterobacteriaceae	Salmonella	Salmonella enterica	35053	Host-associated	Animal-associated
SAMN07190290	Blackwell	homo sapiens	Proteobacteria	Gammaproteobacteria	Enterobacterales	Enterobacteriaceae	Salmonella	Salmonella enterica	27601	Host-associated	Animal-associated
SAMN07190291	Blackwell	homo sapiens	Proteobacteria	Gammaproteobacteria	Enterobacterales	Enterobacteriaceae	Salmonella	Salmonella enterica	28431	Host-associated	Animal-associated
SAMN07190292	Blackwell	homo sapiens	Proteobacteria	Gammaproteobacteria	Enterobacterales	Enterobacteriaceae	Salmonella	Salmonella enterica	28431	Host-associated	Animal-associated
SAMN07190293	Blackwell	homo sapiens	Proteobacteria	Gammaproteobacteria	Enterobacterales	Enterobacteriaceae	Salmonella	Salmonella houtenae	25357	Host-associated	Animal-associated
SAMN07190294	Blackwell	homo sapiens	Proteobacteria	Gammaproteobacteria	Enterobacterales	Enterobacteriaceae	Salmonella	Salmonella enterica	32950	Host-associated	Animal-associated
SAMN07190295	Blackwell	homo sapiens	Proteobacteria	Gammaproteobacteria	Enterobacterales	Enterobacteriaceae	Salmonella	Salmonella enterica	17087	Host-associated	Animal-associated
SAMN07197362	Blackwell	homo sapiens	Proteobacteria	Gammaproteobacteria	Enterobacterales	Enterobacteriaceae	Salmonella	Salmonella houtenae	32513	Host-associated	Animal-associated
SAMN07197371	Blackwell	homo sapiens	Proteobacteria	Gammaproteobacteria	Enterobacterales	Enterobacteriaceae	Salmonella	Salmonella enterica	26727	Host-associated	Animal-associated
SAMN07197372	Blackwell	homo sapiens	Proteobacteria	Gammaproteobacteria	Enterobacterales	Enterobacteriaceae	Salmonella	Salmonella enterica	17087	Host-associated	Animal-associated
SAMN07197373	Blackwell	homo sapiens	Proteobacteria	Gammaproteobacteria	Enterobacterales	Enterobacteriaceae	Salmonella	Salmonella enterica	30616	Host-associated	Animal-associated
SAMN07197374	Blackwell	homo sapiens	Proteobacteria	Gammaproteobacteria	Enterobacterales	Enterobacteriaceae	Salmonella	Salmonella enterica	36209	Host-associated	Animal-associated
SAMN07197375	Blackwell	homo sapiens	Proteobacteria	Gammaproteobacteria	Enterobacterales	Enterobacteriaceae	Salmonella	Salmonella enterica	24478	Host-associated	Animal-associated
SAMN07197376	Blackwell	homo sapiens	Proteobacteria	Gammaproteobacteria	Enterobacterales	Enterobacteriaceae	Salmonella	Salmonella enterica	27451	Host-associated	Animal-associated
SAMN07197377	Blackwell	homo sapiens	Proteobacteria	Gammaproteobacteria	Enterobacterales	Enterobacteriaceae	Salmonella	Salmonella enterica	27451	Host-associated	Animal-associated
SAMN07197379	Blackwell	homo sapiens	Proteobacteria	Gammaproteobacteria	Enterobacterales	Enterobacteriaceae	Salmonella	Salmonella enterica	27601	Host-associated	Animal-associated
SAMN07197380	Blackwell	homo sapiens	Proteobacteria	Gammaproteobacteria	Enterobacterales	Enterobacteriaceae	Salmonella	Salmonella enterica	30616	Host-associated	Animal-associated
SAMN07197382	Blackwell	homo sapiens	Proteobacteria	Gammaproteobacteria	Enterobacterales	Enterobacteriaceae	Escherichia	Escherichia coli	8617	Host-associated	Animal-associated
SAMN07197383	Blackwell	homo sapiens	Proteobacteria	Gammaproteobacteria	Enterobacterales	Enterobacteriaceae	Escherichia	Escherichia coli	9702	Host-associated	Animal-associated
SAMN07197384	Blackwell	homo sapiens	Proteobacteria	Gammaproteobacteria	Enterobacterales	Enterobacteriaceae	Escherichia	Escherichia coli	9054	Host-associated	Animal-associated
SAMN07197385	Blackwell	homo sapiens	Proteobacteria	Gammaproteobacteria	Enterobacterales	Enterobacteriaceae	Escherichia	Escherichia coli	11725	Host-associated	Animal-associated
SAMN07199588	Blackwell	homo sapiens	Campylobacterota	Campylobacteria	Campylobacterales	Campylobacteraceae	Campylobacter_D	Campylobacter_D jejuni	93051	Host-associated	Animal-associated
SAMN07202651	Blackwell	homo sapiens	Proteobacteria	Gammaproteobacteria	Enterobacterales	Enterobacteriaceae	Salmonella	Salmonella enterica	22639	Host-associated	Animal-associated
SAMN07202652	Blackwell	homo sapiens	Proteobacteria	Gammaproteobacteria	Enterobacterales	Enterobacteriaceae	Salmonella	Salmonella enterica	17087	Host-associated	Animal-associated
SAMN07202654	Blackwell	homo sapiens	Proteobacteria	Gammaproteobacteria	Enterobacterales	Enterobacteriaceae	Salmonella	Salmonella enterica	32459	Host-associated	Animal-associated
SAMN07202655	Blackwell	homo sapiens	Proteobacteria	Gammaproteobacteria	Enterobacterales	Enterobacteriaceae	Salmonella	Salmonella enterica	39911	Host-associated	Animal-associated
SAMN07202678	Blackwell	homo sapiens	Proteobacteria	Gammaproteobacteria	Enterobacterales	Enterobacteriaceae	Salmonella	Salmonella enterica	18583	Host-associated	Animal-associated
SAMN07202679	Blackwell	homo sapiens	Proteobacteria	Gammaproteobacteria	Enterobacterales	Enterobacteriaceae	Salmonella	Salmonella enterica	7364	Host-associated	Animal-associated
SAMN07202692	Blackwell	homo sapiens	Proteobacteria	Gammaproteobacteria	Enterobacterales	Enterobacteriaceae	Salmonella	Salmonella enterica	32541	Host-associated	Animal-associated
SAMN07202693	Blackwell	homo sapiens	Proteobacteria	Gammaproteobacteria	Enterobacterales	Enterobacteriaceae	Salmonella	Salmonella enterica	31772	Host-associated	Animal-associated
SAMN07202694	Blackwell	homo sapiens	Proteobacteria	Gammaproteobacteria	Enterobacterales	Enterobacteriaceae	Salmonella	Salmonella enterica	32541	Host-associated	Animal-associated
SAMN07202695	Blackwell	homo sapiens	Proteobacteria	Gammaproteobacteria	Enterobacterales	Enterobacteriaceae	Salmonella	Salmonella enterica	38440	Host-associated	Animal-associated
SAMN07202696	Blackwell	homo sapiens	Proteobacteria	Gammaproteobacteria	Enterobacterales	Enterobacteriaceae	Salmonella	Salmonella enterica	27601	Host-associated	Animal-associated
SAMN07202697	Blackwell	homo sapiens	Proteobacteria	Gammaproteobacteria	Enterobacterales	Enterobacteriaceae	Salmonella	Salmonella enterica	17087	Host-associated	Animal-associated
SAMN07202698	Blackwell	homo sapiens	Proteobacteria	Gammaproteobacteria	Enterobacterales	Enterobacteriaceae	Salmonella	Salmonella enterica	32076	Host-associated	Animal-associated
SAMN07202699	Blackwell	homo sapiens	Proteobacteria	Gammaproteobacteria	Enterobacterales	Enterobacteriaceae	Salmonella	Salmonella enterica	19366	Host-associated	Animal-associated
SAMN07203312	Blackwell	homo sapiens	Firmicutes	Bacilli	Lactobacillales	Listeriaceae	Listeria	Listeria monocytogenes_B	62308	Host-associated	Animal-associated
SAMN07203314	Blackwell	homo sapiens	Proteobacteria	Gammaproteobacteria	Enterobacterales	Enterobacteriaceae	Escherichia	Escherichia coli	11725	Host-associated	Animal-associated
SAMN07203315	Blackwell	homo sapiens	Proteobacteria	Gammaproteobacteria	Enterobacterales	Enterobacteriaceae	Salmonella	Salmonella enterica	27601	Host-associated	Animal-associated
SAMN07210944	Blackwell	homo sapiens	Firmicutes	Bacilli	Lactobacillales	Listeriaceae	Listeria	Listeria monocytogenes_B	59100	Host-associated	Animal-associated
SAMN07212811	Blackwell	homo sapiens	Proteobacteria	Gammaproteobacteria	Enterobacterales	Enterobacteriaceae	Klebsiella	Klebsiella aerogenes	9744	Host-associated	Animal-associated
SAMN07212938	Blackwell	homo sapiens	Proteobacteria	Gammaproteobacteria	Enterobacterales	Enterobacteriaceae	Escherichia	Escherichia coli	35280	Host-associated	Animal-associated
SAMN07213040	Blackwell	homo sapiens	Actinobacteriota	Actinomycetia	Mycobacteriales	Mycobacteriaceae	Mycobacterium	Mycobacterium tuberculosis	40137	Host-associated	Animal-associated
SAMN07213041	Blackwell	homo sapiens	Actinobacteriota	Actinomycetia	Mycobacteriales	Mycobacteriaceae	Mycobacterium	Mycobacterium tuberculosis	40137	Host-associated	Animal-associated
SAMN07213042	Blackwell	homo sapiens	Actinobacteriota	Actinomycetia	Mycobacteriales	Mycobacteriaceae	Mycobacterium	Mycobacterium tuberculosis	40137	Host-associated	Animal-associated
SAMN07213043	Blackwell	homo sapiens	Actinobacteriota	Actinomycetia	Mycobacteriales	Mycobacteriaceae	Mycobacterium	Mycobacterium tuberculosis	40137	Host-associated	Animal-associated
SAMN07213044	Blackwell	homo sapiens	Actinobacteriota	Actinomycetia	Mycobacteriales	Mycobacteriaceae	Mycobacterium	Mycobacterium tuberculosis	40137	Host-associated	Animal-associated
SAMN07213045	Blackwell	homo sapiens	Actinobacteriota	Actinomycetia	Mycobacteriales	Mycobacteriaceae	Mycobacterium	Mycobacterium tuberculosis	40137	Host-associated	Animal-associated
SAMN07213046	Blackwell	homo sapiens	Actinobacteriota	Actinomycetia	Mycobacteriales	Mycobacteriaceae	Mycobacterium	Mycobacterium tuberculosis	40137	Host-associated	Animal-associated
SAMN07213047	Blackwell	homo sapiens	Actinobacteriota	Actinomycetia	Mycobacteriales	Mycobacteriaceae	Mycobacterium	Mycobacterium tuberculosis	40137	Host-associated	Animal-associated
SAMN07213048	Blackwell	homo sapiens	Actinobacteriota	Actinomycetia	Mycobacteriales	Mycobacteriaceae	Mycobacterium	Mycobacterium tuberculosis	40137	Host-associated	Animal-associated
SAMN07213049	Blackwell	homo sapiens	Actinobacteriota	Actinomycetia	Mycobacteriales	Mycobacteriaceae	Mycobacterium	Mycobacterium tuberculosis	40137	Host-associated	Animal-associated
SAMN07213050	Blackwell	homo sapiens	Actinobacteriota	Actinomycetia	Mycobacteriales	Mycobacteriaceae	Mycobacterium	Mycobacterium tuberculosis	40137	Host-associated	Animal-associated
SAMN07213052	Blackwell	homo sapiens	Actinobacteriota	Actinomycetia	Mycobacteriales	Mycobacteriaceae	Mycobacterium	Mycobacterium tuberculosis	40137	Host-associated	Animal-associated
SAMN07213053	Blackwell	homo sapiens	Actinobacteriota	Actinomycetia	Mycobacteriales	Mycobacteriaceae	Mycobacterium	Mycobacterium tuberculosis	40137	Host-associated	Animal-associated
SAMN07213054	Blackwell	homo sapiens	Actinobacteriota	Actinomycetia	Mycobacteriales	Mycobacteriaceae	Mycobacterium	Mycobacterium tuberculosis	40137	Host-associated	Animal-associated
SAMN07213056	Blackwell	homo sapiens	Actinobacteriota	Actinomycetia	Mycobacteriales	Mycobacteriaceae	Mycobacterium	Mycobacterium tuberculosis	40137	Host-associated	Animal-associated
SAMN07213057	Blackwell	homo sapiens	Actinobacteriota	Actinomycetia	Mycobacteriales	Mycobacteriaceae	Mycobacterium	Mycobacterium tuberculosis	40137	Host-associated	Animal-associated
SAMN07213058	Blackwell	homo sapiens	Actinobacteriota	Actinomycetia	Mycobacteriales	Mycobacteriaceae	Mycobacterium	Mycobacterium tuberculosis	40137	Host-associated	Animal-associated
SAMN07213059	Blackwell	homo sapiens	Actinobacteriota	Actinomycetia	Mycobacteriales	Mycobacteriaceae	Mycobacterium	Mycobacterium tuberculosis	40137	Host-associated	Animal-associated
SAMN07213060	Blackwell	homo sapiens	Actinobacteriota	Actinomycetia	Mycobacteriales	Mycobacteriaceae	Mycobacterium	Mycobacterium tuberculosis	40137	Host-associated	Animal-associated
SAMN07213061	Blackwell	homo sapiens	Actinobacteriota	Actinomycetia	Mycobacteriales	Mycobacteriaceae	Mycobacterium	Mycobacterium tuberculosis	40137	Host-associated	Animal-associated
SAMN07213062	Blackwell	homo sapiens	Actinobacteriota	Actinomycetia	Mycobacteriales	Mycobacteriaceae	Mycobacterium	Mycobacterium tuberculosis	40137	Host-associated	Animal-associated
SAMN07213063	Blackwell	homo sapiens	Actinobacteriota	Actinomycetia	Mycobacteriales	Mycobacteriaceae	Mycobacterium	Mycobacterium tuberculosis	40137	Host-associated	Animal-associated
SAMN07213064	Blackwell	homo sapiens	Actinobacteriota	Actinomycetia	Mycobacteriales	Mycobacteriaceae	Mycobacterium	Mycobacterium tuberculosis	40137	Host-associated	Animal-associated
SAMN07213065	Blackwell	homo sapiens	Actinobacteriota	Actinomycetia	Mycobacteriales	Mycobacteriaceae	Mycobacterium	Mycobacterium tuberculosis	40137	Host-associated	Animal-associated
SAMN07213066	Blackwell	homo sapiens	Actinobacteriota	Actinomycetia	Mycobacteriales	Mycobacteriaceae	Mycobacterium	Mycobacterium tuberculosis	40137	Host-associated	Animal-associated
SAMN07213067	Blackwell	homo sapiens	Actinobacteriota	Actinomycetia	Mycobacteriales	Mycobacteriaceae	Mycobacterium	Mycobacterium tuberculosis	40137	Host-associated	Animal-associated
SAMN07213068	Blackwell	homo sapiens	Actinobacteriota	Actinomycetia	Mycobacteriales	Mycobacteriaceae	Mycobacterium	Mycobacterium tuberculosis	40137	Host-associated	Animal-associated
SAMN07213069	Blackwell	homo sapiens	Actinobacteriota	Actinomycetia	Mycobacteriales	Mycobacteriaceae	Mycobacterium	Mycobacterium tuberculosis	40137	Host-associated	Animal-associated
SAMN07213070	Blackwell	homo sapiens	Actinobacteriota	Actinomycetia	Mycobacteriales	Mycobacteriaceae	Mycobacterium	Mycobacterium tuberculosis	40137	Host-associated	Animal-associated
SAMN07213071	Blackwell	homo sapiens	Actinobacteriota	Actinomycetia	Mycobacteriales	Mycobacteriaceae	Mycobacterium	Mycobacterium tuberculosis	40137	Host-associated	Animal-associated
SAMN07213072	Blackwell	homo sapiens	Actinobacteriota	Actinomycetia	Mycobacteriales	Mycobacteriaceae	Mycobacterium	Mycobacterium tuberculosis	40137	Host-associated	Animal-associated
SAMN07213074	Blackwell	homo sapiens	Actinobacteriota	Actinomycetia	Mycobacteriales	Mycobacteriaceae	Mycobacterium	Mycobacterium tuberculosis	40137	Host-associated	Animal-associated
SAMN07213075	Blackwell	homo sapiens	Actinobacteriota	Actinomycetia	Mycobacteriales	Mycobacteriaceae	Mycobacterium	Mycobacterium tuberculosis	40137	Host-associated	Animal-associated
SAMN07213076	Blackwell	homo sapiens	Actinobacteriota	Actinomycetia	Mycobacteriales	Mycobacteriaceae	Mycobacterium	Mycobacterium tuberculosis	40137	Host-associated	Animal-associated
SAMN07213077	Blackwell	homo sapiens	Actinobacteriota	Actinomycetia	Mycobacteriales	Mycobacteriaceae	Mycobacterium	Mycobacterium tuberculosis	40137	Host-associated	Animal-associated
SAMN07213078	Blackwell	homo sapiens	Actinobacteriota	Actinomycetia	Mycobacteriales	Mycobacteriaceae	Mycobacterium	Mycobacterium tuberculosis	40137	Host-associated	Animal-associated
SAMN07213079	Blackwell	homo sapiens	Actinobacteriota	Actinomycetia	Mycobacteriales	Mycobacteriaceae	Mycobacterium	Mycobacterium tuberculosis	40137	Host-associated	Animal-associated
SAMN07213080	Blackwell	homo sapiens	Actinobacteriota	Actinomycetia	Mycobacteriales	Mycobacteriaceae	Mycobacterium	Mycobacterium tuberculosis	40137	Host-associated	Animal-associated
SAMN07213081	Blackwell	homo sapiens	Actinobacteriota	Actinomycetia	Mycobacteriales	Mycobacteriaceae	Mycobacterium	Mycobacterium tuberculosis	40137	Host-associated	Animal-associated
SAMN07213082	Blackwell	homo sapiens	Actinobacteriota	Actinomycetia	Mycobacteriales	Mycobacteriaceae	Mycobacterium	Mycobacterium tuberculosis	40137	Host-associated	Animal-associated
SAMN07213083	Blackwell	homo sapiens	Actinobacteriota	Actinomycetia	Mycobacteriales	Mycobacteriaceae	Mycobacterium	Mycobacterium tuberculosis	40137	Host-associated	Animal-associated
SAMN07213084	Blackwell	homo sapiens	Actinobacteriota	Actinomycetia	Mycobacteriales	Mycobacteriaceae	Mycobacterium	Mycobacterium tuberculosis	40137	Host-associated	Animal-associated
SAMN07213085	Blackwell	homo sapiens	Actinobacteriota	Actinomycetia	Mycobacteriales	Mycobacteriaceae	Mycobacterium	Mycobacterium tuberculosis	40137	Host-associated	Animal-associated
SAMN07213087	Blackwell	homo sapiens	Actinobacteriota	Actinomycetia	Mycobacteriales	Mycobacteriaceae	Mycobacterium	Mycobacterium tuberculosis	40137	Host-associated	Animal-associated
SAMN07213088	Blackwell	homo sapiens	Actinobacteriota	Actinomycetia	Mycobacteriales	Mycobacteriaceae	Mycobacterium	Mycobacterium tuberculosis	40137	Host-associated	Animal-associated
SAMN07213089	Blackwell	homo sapiens	Actinobacteriota	Actinomycetia	Mycobacteriales	Mycobacteriaceae	Mycobacterium	Mycobacterium tuberculosis	40137	Host-associated	Animal-associated
SAMN07213090	Blackwell	homo sapiens	Actinobacteriota	Actinomycetia	Mycobacteriales	Mycobacteriaceae	Mycobacterium	Mycobacterium tuberculosis	40137	Host-associated	Animal-associated
SAMN07213091	Blackwell	homo sapiens	Actinobacteriota	Actinomycetia	Mycobacteriales	Mycobacteriaceae	Mycobacterium	Mycobacterium tuberculosis	40137	Host-associated	Animal-associated
SAMN07213092	Blackwell	homo sapiens	Actinobacteriota	Actinomycetia	Mycobacteriales	Mycobacteriaceae	Mycobacterium	Mycobacterium tuberculosis	40137	Host-associated	Animal-associated
SAMN07213093	Blackwell	homo sapiens	Actinobacteriota	Actinomycetia	Mycobacteriales	Mycobacteriaceae	Mycobacterium	Mycobacterium tuberculosis	40137	Host-associated	Animal-associated
SAMN07213094	Blackwell	homo sapiens	Actinobacteriota	Actinomycetia	Mycobacteriales	Mycobacteriaceae	Mycobacterium	Mycobacterium tuberculosis	40137	Host-associated	Animal-associated
SAMN07213095	Blackwell	homo sapiens	Actinobacteriota	Actinomycetia	Mycobacteriales	Mycobacteriaceae	Mycobacterium	Mycobacterium tuberculosis	40137	Host-associated	Animal-associated
SAMN07213096	Blackwell	homo sapiens	Actinobacteriota	Actinomycetia	Mycobacteriales	Mycobacteriaceae	Mycobacterium	Mycobacterium tuberculosis	40137	Host-associated	Animal-associated
SAMN07213097	Blackwell	homo sapiens	Actinobacteriota	Actinomycetia	Mycobacteriales	Mycobacteriaceae	Mycobacterium	Mycobacterium tuberculosis	40137	Host-associated	Animal-associated
SAMN07213098	Blackwell	homo sapiens	Actinobacteriota	Actinomycetia	Mycobacteriales	Mycobacteriaceae	Mycobacterium	Mycobacterium tuberculosis	40137	Host-associated	Animal-associated
SAMN07213099	Blackwell	homo sapiens	Actinobacteriota	Actinomycetia	Mycobacteriales	Mycobacteriaceae	Mycobacterium	Mycobacterium tuberculosis	40137	Host-associated	Animal-associated
SAMN07213100	Blackwell	homo sapiens	Actinobacteriota	Actinomycetia	Mycobacteriales	Mycobacteriaceae	Mycobacterium	Mycobacterium tuberculosis	40137	Host-associated	Animal-associated
SAMN07213101	Blackwell	homo sapiens	Actinobacteriota	Actinomycetia	Mycobacteriales	Mycobacteriaceae	Mycobacterium	Mycobacterium tuberculosis	40137	Host-associated	Animal-associated
SAMN07213102	Blackwell	homo sapiens	Actinobacteriota	Actinomycetia	Mycobacteriales	Mycobacteriaceae	Mycobacterium	Mycobacterium tuberculosis	40137	Host-associated	Animal-associated
SAMN07213103	Blackwell	homo sapiens	Actinobacteriota	Actinomycetia	Mycobacteriales	Mycobacteriaceae	Mycobacterium	Mycobacterium tuberculosis	40137	Host-associated	Animal-associated
SAMN07213104	Blackwell	homo sapiens	Actinobacteriota	Actinomycetia	Mycobacteriales	Mycobacteriaceae	Mycobacterium	Mycobacterium tuberculosis	40137	Host-associated	Animal-associated
SAMN07213105	Blackwell	homo sapiens	Actinobacteriota	Actinomycetia	Mycobacteriales	Mycobacteriaceae	Mycobacterium	Mycobacterium tuberculosis	40137	Host-associated	Animal-associated
SAMN07213106	Blackwell	homo sapiens	Actinobacteriota	Actinomycetia	Mycobacteriales	Mycobacteriaceae	Mycobacterium	Mycobacterium tuberculosis	40137	Host-associated	Animal-associated
SAMN07213107	Blackwell	homo sapiens	Actinobacteriota	Actinomycetia	Mycobacteriales	Mycobacteriaceae	Mycobacterium	Mycobacterium tuberculosis	40137	Host-associated	Animal-associated
SAMN07227120	Blackwell	homo sapiens	Proteobacteria	Gammaproteobacteria	Enterobacterales	Enterobacteriaceae	Salmonella	Salmonella enterica	34123	Host-associated	Animal-associated
SAMN07227121	Blackwell	homo sapiens	Proteobacteria	Gammaproteobacteria	Enterobacterales	Enterobacteriaceae	Salmonella	Salmonella enterica	24654	Host-associated	Animal-associated
SAMN07227128	Blackwell	homo sapiens	Proteobacteria	Gammaproteobacteria	Enterobacterales	Enterobacteriaceae	Salmonella	Salmonella enterica	27010	Host-associated	Animal-associated
SAMN07227133	Blackwell	homo sapiens	Proteobacteria	Gammaproteobacteria	Enterobacterales	Enterobacteriaceae	Salmonella	Salmonella enterica	27451	Host-associated	Animal-associated
SAMN07227147	Blackwell	homo sapiens	Proteobacteria	Gammaproteobacteria	Enterobacterales	Enterobacteriaceae	Salmonella	Salmonella enterica	26727	Host-associated	Animal-associated
SAMN07235708	Blackwell	homo sapiens	Proteobacteria	Gammaproteobacteria	Enterobacterales	Enterobacteriaceae	Klebsiella	Klebsiella pneumoniae	10519	Host-associated	Animal-associated
SAMN07235709	Blackwell	homo sapiens	Proteobacteria	Gammaproteobacteria	Enterobacterales	Enterobacteriaceae	Klebsiella	Klebsiella pneumoniae	10729	Host-associated	Animal-associated
SAMN07235710	Blackwell	homo sapiens	Proteobacteria	Gammaproteobacteria	Enterobacterales	Enterobacteriaceae	Klebsiella	Klebsiella pneumoniae	8739	Host-associated	Animal-associated
SAMN07235711	Blackwell	homo sapiens	Proteobacteria	Gammaproteobacteria	Enterobacterales	Enterobacteriaceae	Klebsiella	Klebsiella pneumoniae	8739	Host-associated	Animal-associated
SAMN07235712	Blackwell	homo sapiens	Proteobacteria	Gammaproteobacteria	Enterobacterales	Enterobacteriaceae	Klebsiella	Klebsiella pneumoniae	8739	Host-associated	Animal-associated
SAMN07235713	Blackwell	homo sapiens	Proteobacteria	Gammaproteobacteria	Enterobacterales	Enterobacteriaceae	Klebsiella	Klebsiella pneumoniae	10729	Host-associated	Animal-associated
SAMN07235714	Blackwell	homo sapiens	Proteobacteria	Gammaproteobacteria	Enterobacterales	Enterobacteriaceae	Klebsiella	Klebsiella pneumoniae	10729	Host-associated	Animal-associated
SAMN07235715	Blackwell	homo sapiens	Proteobacteria	Gammaproteobacteria	Enterobacterales	Enterobacteriaceae	Klebsiella	Klebsiella pneumoniae	10729	Host-associated	Animal-associated
SAMN07235716	Blackwell	homo sapiens	Proteobacteria	Gammaproteobacteria	Enterobacterales	Enterobacteriaceae	Klebsiella	Klebsiella pneumoniae	8739	Host-associated	Animal-associated
SAMN07235717	Blackwell	homo sapiens	Proteobacteria	Gammaproteobacteria	Enterobacterales	Enterobacteriaceae	Klebsiella	Klebsiella pneumoniae	8739	Host-associated	Animal-associated
SAMN07247092	Blackwell	homo sapiens	Proteobacteria	Gammaproteobacteria	Enterobacterales	Enterobacteriaceae	Salmonella	Salmonella enterica	41020	Host-associated	Animal-associated
SAMN07247108	Blackwell	homo sapiens	Proteobacteria	Gammaproteobacteria	Enterobacterales	Enterobacteriaceae	Salmonella	Salmonella houtenae	33301	Host-associated	Animal-associated
SAMN07255169	Blackwell	homo sapiens	Proteobacteria	Gammaproteobacteria	Enterobacterales	Enterobacteriaceae	Klebsiella	Klebsiella pneumoniae	8510	Host-associated	Animal-associated
SAMN07255170	Blackwell	homo sapiens	Proteobacteria	Gammaproteobacteria	Enterobacterales	Enterobacteriaceae	Escherichia	Escherichia coli	28401	Host-associated	Animal-associated
SAMN07255171	Blackwell	homo sapiens	Proteobacteria	Gammaproteobacteria	Enterobacterales	Enterobacteriaceae	Klebsiella	Klebsiella pneumoniae	9075	Host-associated	Animal-associated
SAMN07255172	Blackwell	homo sapiens	Proteobacteria	Gammaproteobacteria	Enterobacterales	Enterobacteriaceae	Klebsiella	Klebsiella pneumoniae	9075	Host-associated	Animal-associated
SAMN07255173	Blackwell	homo sapiens	Proteobacteria	Gammaproteobacteria	Enterobacterales	Enterobacteriaceae	Klebsiella	Klebsiella pneumoniae	12334	Host-associated	Animal-associated
SAMN07255174	Blackwell	homo sapiens	Proteobacteria	Gammaproteobacteria	Enterobacterales	Enterobacteriaceae	Klebsiella	Klebsiella pneumoniae	9075	Host-associated	Animal-associated
SAMN07255175	Blackwell	homo sapiens	Proteobacteria	Gammaproteobacteria	Enterobacterales	Enterobacteriaceae	Klebsiella	Klebsiella pneumoniae	7891	Host-associated	Animal-associated
SAMN07255176	Blackwell	homo sapiens	Proteobacteria	Gammaproteobacteria	Enterobacterales	Enterobacteriaceae	Klebsiella	Klebsiella pneumoniae	9075	Host-associated	Animal-associated
SAMN07255177	Blackwell	homo sapiens	Proteobacteria	Gammaproteobacteria	Enterobacterales	Enterobacteriaceae	Klebsiella	Klebsiella pneumoniae	9075	Host-associated	Animal-associated
SAMN07255178	Blackwell	homo sapiens	Proteobacteria	Gammaproteobacteria	Enterobacterales	Enterobacteriaceae	Klebsiella	Klebsiella pneumoniae	11514	Host-associated	Animal-associated
SAMN07255179	Blackwell	homo sapiens	Proteobacteria	Gammaproteobacteria	Enterobacterales	Enterobacteriaceae	Klebsiella	Klebsiella pneumoniae	9075	Host-associated	Animal-associated
SAMN07255180	Blackwell	homo sapiens	Proteobacteria	Gammaproteobacteria	Enterobacterales	Enterobacteriaceae	Klebsiella	Klebsiella pneumoniae	9075	Host-associated	Animal-associated
SAMN07255181	Blackwell	homo sapiens	Proteobacteria	Gammaproteobacteria	Enterobacterales	Enterobacteriaceae	Klebsiella	Klebsiella pneumoniae	9075	Host-associated	Animal-associated
SAMN07255182	Blackwell	homo sapiens	Proteobacteria	Gammaproteobacteria	Enterobacterales	Enterobacteriaceae	Klebsiella	Klebsiella pneumoniae	9075	Host-associated	Animal-associated
SAMN07255183	Blackwell	homo sapiens	Proteobacteria	Gammaproteobacteria	Enterobacterales	Enterobacteriaceae	Klebsiella	Klebsiella pneumoniae	8364	Host-associated	Animal-associated
SAMN07255184	Blackwell	homo sapiens	Proteobacteria	Gammaproteobacteria	Enterobacterales	Enterobacteriaceae	Klebsiella	Klebsiella pneumoniae	8364	Host-associated	Animal-associated
SAMN07255185	Blackwell	homo sapiens	Proteobacteria	Gammaproteobacteria	Enterobacterales	Enterobacteriaceae	Klebsiella	Klebsiella pneumoniae	9075	Host-associated	Animal-associated
SAMN07255186	Blackwell	homo sapiens	Proteobacteria	Gammaproteobacteria	Enterobacterales	Enterobacteriaceae	Klebsiella	Klebsiella pneumoniae	9075	Host-associated	Animal-associated
SAMN07255187	Blackwell	homo sapiens	Proteobacteria	Gammaproteobacteria	Enterobacterales	Enterobacteriaceae	Klebsiella	Klebsiella pneumoniae	9075	Host-associated	Animal-associated
SAMN07255188	Blackwell	homo sapiens	Proteobacteria	Gammaproteobacteria	Enterobacterales	Enterobacteriaceae	Klebsiella	Klebsiella pneumoniae	9075	Host-associated	Animal-associated
SAMN07255189	Blackwell	homo sapiens	Proteobacteria	Gammaproteobacteria	Enterobacterales	Enterobacteriaceae	Klebsiella	Klebsiella pneumoniae	9075	Host-associated	Animal-associated
SAMN07255190	Blackwell	homo sapiens	Proteobacteria	Gammaproteobacteria	Enterobacterales	Enterobacteriaceae	Klebsiella	Klebsiella pneumoniae	9075	Host-associated	Animal-associated
SAMN07255191	Blackwell	homo sapiens	Proteobacteria	Gammaproteobacteria	Enterobacterales	Enterobacteriaceae	Klebsiella	Klebsiella pneumoniae	9075	Host-associated	Animal-associated
SAMN07255192	Blackwell	homo sapiens	Proteobacteria	Gammaproteobacteria	Enterobacterales	Enterobacteriaceae	Klebsiella	Klebsiella pneumoniae	9075	Host-associated	Animal-associated
SAMN07255193	Blackwell	homo sapiens	Proteobacteria	Gammaproteobacteria	Enterobacterales	Enterobacteriaceae	Klebsiella	Klebsiella pneumoniae	9075	Host-associated	Animal-associated
SAMN07255194	Blackwell	homo sapiens	Proteobacteria	Gammaproteobacteria	Enterobacterales	Enterobacteriaceae	Escherichia	Escherichia coli	27655	Host-associated	Animal-associated
SAMN07255195	Blackwell	homo sapiens	Proteobacteria	Gammaproteobacteria	Enterobacterales	Enterobacteriaceae	Klebsiella	Klebsiella pneumoniae	8364	Host-associated	Animal-associated
SAMN07255196	Blackwell	homo sapiens	Proteobacteria	Gammaproteobacteria	Enterobacterales	Enterobacteriaceae	Klebsiella	Klebsiella pneumoniae	11606	Host-associated	Animal-associated
SAMN07255197	Blackwell	homo sapiens	Proteobacteria	Gammaproteobacteria	Enterobacterales	Enterobacteriaceae	Klebsiella	Klebsiella pneumoniae	10101	Host-associated	Animal-associated
SAMN07255198	Blackwell	homo sapiens	Proteobacteria	Gammaproteobacteria	Enterobacterales	Enterobacteriaceae	Klebsiella	Klebsiella pneumoniae	10101	Host-associated	Animal-associated
SAMN07255199	Blackwell	homo sapiens	Proteobacteria	Gammaproteobacteria	Enterobacterales	Enterobacteriaceae	Klebsiella	Klebsiella pneumoniae	9075	Host-associated	Animal-associated
SAMN07255200	Blackwell	homo sapiens	Proteobacteria	Gammaproteobacteria	Enterobacterales	Enterobacteriaceae	Klebsiella	Klebsiella pneumoniae	9075	Host-associated	Animal-associated
SAMN07255201	Blackwell	homo sapiens	Proteobacteria	Gammaproteobacteria	Enterobacterales	Enterobacteriaceae	Klebsiella	Klebsiella pneumoniae	10101	Host-associated	Animal-associated
SAMN07255202	Blackwell	homo sapiens	Proteobacteria	Gammaproteobacteria	Enterobacterales	Enterobacteriaceae	Klebsiella	Klebsiella pneumoniae	7563	Host-associated	Animal-associated
SAMN07255203	Blackwell	homo sapiens	Proteobacteria	Gammaproteobacteria	Enterobacterales	Enterobacteriaceae	Klebsiella	Klebsiella pneumoniae	11647	Host-associated	Animal-associated
SAMN07255204	Blackwell	homo sapiens	Proteobacteria	Gammaproteobacteria	Enterobacterales	Enterobacteriaceae	Klebsiella	Klebsiella pneumoniae	9311	Host-associated	Animal-associated
SAMN07255205	Blackwell	homo sapiens	Proteobacteria	Gammaproteobacteria	Enterobacterales	Enterobacteriaceae	Escherichia	Escherichia coli	20920	Host-associated	Animal-associated
SAMN07255206	Blackwell	homo sapiens	Proteobacteria	Gammaproteobacteria	Enterobacterales	Enterobacteriaceae	Klebsiella	Klebsiella pneumoniae	11067	Host-associated	Animal-associated
SAMN07255207	Blackwell	homo sapiens	Proteobacteria	Gammaproteobacteria	Enterobacterales	Enterobacteriaceae	Escherichia	Escherichia coli	28136	Host-associated	Animal-associated
SAMN07255208	Blackwell	homo sapiens	Proteobacteria	Gammaproteobacteria	Enterobacterales	Enterobacteriaceae	Klebsiella	Klebsiella quasipneumoniae	8998	Host-associated	Animal-associated
SAMN07255209	Blackwell	homo sapiens	Proteobacteria	Gammaproteobacteria	Enterobacterales	Enterobacteriaceae	Klebsiella	Klebsiella quasipneumoniae	8998	Host-associated	Animal-associated
SAMN07255210	Blackwell	homo sapiens	Proteobacteria	Gammaproteobacteria	Enterobacterales	Enterobacteriaceae	Klebsiella	Klebsiella pneumoniae	7563	Host-associated	Animal-associated
SAMN07255211	Blackwell	homo sapiens	Proteobacteria	Gammaproteobacteria	Enterobacterales	Enterobacteriaceae	Escherichia	Escherichia coli	32530	Host-associated	Animal-associated
SAMN07255212	Blackwell	homo sapiens	Proteobacteria	Gammaproteobacteria	Enterobacterales	Enterobacteriaceae	Escherichia	Escherichia coli	17097	Host-associated	Animal-associated
SAMN07255213	Blackwell	homo sapiens	Proteobacteria	Gammaproteobacteria	Enterobacterales	Enterobacteriaceae	Escherichia	Escherichia coli	15542	Host-associated	Animal-associated
SAMN07255214	Blackwell	homo sapiens	Proteobacteria	Gammaproteobacteria	Enterobacterales	Enterobacteriaceae	Escherichia	Escherichia coli	17097	Host-associated	Animal-associated
SAMN07255215	Blackwell	homo sapiens	Proteobacteria	Gammaproteobacteria	Enterobacterales	Enterobacteriaceae	Escherichia	Escherichia coli	18094	Host-associated	Animal-associated
SAMN07255216	Blackwell	homo sapiens	Proteobacteria	Gammaproteobacteria	Enterobacterales	Enterobacteriaceae	Escherichia	Escherichia coli	18893	Host-associated	Animal-associated
SAMN07255217	Blackwell	homo sapiens	Proteobacteria	Gammaproteobacteria	Enterobacterales	Enterobacteriaceae	Escherichia	Escherichia coli	18094	Host-associated	Animal-associated
SAMN07255218	Blackwell	homo sapiens	Proteobacteria	Gammaproteobacteria	Enterobacterales	Enterobacteriaceae	Klebsiella	Klebsiella pneumoniae	10855	Host-associated	Animal-associated
SAMN07255219	Blackwell	homo sapiens	Proteobacteria	Gammaproteobacteria	Enterobacterales	Enterobacteriaceae	Klebsiella	Klebsiella pneumoniae	9787	Host-associated	Animal-associated
SAMN07255220	Blackwell	homo sapiens	Proteobacteria	Gammaproteobacteria	Enterobacterales	Enterobacteriaceae	Klebsiella	Klebsiella pneumoniae	9787	Host-associated	Animal-associated
SAMN07255221	Blackwell	homo sapiens	Proteobacteria	Gammaproteobacteria	Enterobacterales	Enterobacteriaceae	Escherichia	Escherichia coli	26460	Host-associated	Animal-associated
SAMN07255222	Blackwell	homo sapiens	Proteobacteria	Gammaproteobacteria	Enterobacterales	Enterobacteriaceae	Escherichia	Escherichia coli	26142	Host-associated	Animal-associated
SAMN07255223	Blackwell	homo sapiens	Proteobacteria	Gammaproteobacteria	Enterobacterales	Enterobacteriaceae	Escherichia	Escherichia coli	26142	Host-associated	Animal-associated
SAMN07255224	Blackwell	homo sapiens	Proteobacteria	Gammaproteobacteria	Enterobacterales	Enterobacteriaceae	Escherichia	Escherichia coli	23970	Host-associated	Animal-associated
SAMN07255225	Blackwell	homo sapiens	Proteobacteria	Gammaproteobacteria	Enterobacterales	Enterobacteriaceae	Escherichia	Escherichia coli	26142	Host-associated	Animal-associated
SAMN07255226	Blackwell	homo sapiens	Proteobacteria	Gammaproteobacteria	Enterobacterales	Enterobacteriaceae	Escherichia	Escherichia coli	29445	Host-associated	Animal-associated
SAMN07255227	Blackwell	homo sapiens	Proteobacteria	Gammaproteobacteria	Enterobacterales	Enterobacteriaceae	Escherichia	Escherichia coli	25987	Host-associated	Animal-associated
SAMN07255228	Blackwell	homo sapiens	Proteobacteria	Gammaproteobacteria	Enterobacterales	Enterobacteriaceae	Klebsiella	Klebsiella pneumoniae	8562	Host-associated	Animal-associated
SAMN07255229	Blackwell	homo sapiens	Proteobacteria	Gammaproteobacteria	Enterobacterales	Enterobacteriaceae	Escherichia	Escherichia coli	10401	Host-associated	Animal-associated
SAMN07255230	Blackwell	homo sapiens	Proteobacteria	Gammaproteobacteria	Enterobacterales	Enterobacteriaceae	Klebsiella	Klebsiella pneumoniae	12334	Host-associated	Animal-associated
SAMN07255231	Blackwell	homo sapiens	Proteobacteria	Gammaproteobacteria	Enterobacterales	Enterobacteriaceae	Klebsiella	Klebsiella pneumoniae	9075	Host-associated	Animal-associated
SAMN07255232	Blackwell	homo sapiens	Proteobacteria	Gammaproteobacteria	Enterobacterales	Enterobacteriaceae	Escherichia	Escherichia coli	29164	Host-associated	Animal-associated
SAMN07255233	Blackwell	homo sapiens	Proteobacteria	Gammaproteobacteria	Enterobacterales	Enterobacteriaceae	Klebsiella	Klebsiella pneumoniae	11864	Host-associated	Animal-associated
SAMN07255234	Blackwell	homo sapiens	Proteobacteria	Gammaproteobacteria	Enterobacterales	Enterobacteriaceae	Escherichia	Escherichia coli	29164	Host-associated	Animal-associated
SAMN07255235	Blackwell	homo sapiens	Proteobacteria	Gammaproteobacteria	Enterobacterales	Enterobacteriaceae	Klebsiella	Klebsiella pneumoniae	17698	Host-associated	Animal-associated
SAMN07258607	Blackwell	homo sapiens	Proteobacteria	Gammaproteobacteria	Pseudomonadales	Moraxellaceae	Acinetobacter	Acinetobacter baumannii	48706	Host-associated	Animal-associated
SAMN07258608	Blackwell	homo sapiens	Proteobacteria	Gammaproteobacteria	Pseudomonadales	Moraxellaceae	Acinetobacter	Acinetobacter baumannii	48706	Host-associated	Animal-associated
SAMN07258609	Blackwell	homo sapiens	Proteobacteria	Gammaproteobacteria	Pseudomonadales	Moraxellaceae	Acinetobacter	Acinetobacter baumannii	48706	Host-associated	Animal-associated
SAMN07258610	Blackwell	homo sapiens	Proteobacteria	Gammaproteobacteria	Pseudomonadales	Moraxellaceae	Acinetobacter	Acinetobacter baumannii	50083	Host-associated	Animal-associated
SAMN07258611	Blackwell	homo sapiens	Proteobacteria	Gammaproteobacteria	Pseudomonadales	Moraxellaceae	Acinetobacter	Acinetobacter baumannii	46541	Host-associated	Animal-associated
SAMN07258612	Blackwell	homo sapiens	Proteobacteria	Gammaproteobacteria	Pseudomonadales	Moraxellaceae	Acinetobacter	Acinetobacter baumannii	46541	Host-associated	Animal-associated
SAMN07258613	Blackwell	homo sapiens	Proteobacteria	Gammaproteobacteria	Pseudomonadales	Moraxellaceae	Acinetobacter	Acinetobacter baumannii	50743	Host-associated	Animal-associated
SAMN07258614	Blackwell	homo sapiens	Proteobacteria	Gammaproteobacteria	Pseudomonadales	Moraxellaceae	Acinetobacter	Acinetobacter baumannii	49315	Host-associated	Animal-associated
SAMN07258615	Blackwell	homo sapiens	Proteobacteria	Gammaproteobacteria	Pseudomonadales	Moraxellaceae	Acinetobacter	Acinetobacter baumannii	51777	Host-associated	Animal-associated
SAMN07258616	Blackwell	homo sapiens	Proteobacteria	Gammaproteobacteria	Pseudomonadales	Moraxellaceae	Acinetobacter	Acinetobacter baumannii	49772	Host-associated	Animal-associated
SAMN07258617	Blackwell	homo sapiens	Proteobacteria	Gammaproteobacteria	Pseudomonadales	Moraxellaceae	Acinetobacter	Acinetobacter baumannii	49421	Host-associated	Animal-associated
SAMN07258618	Blackwell	homo sapiens	Proteobacteria	Gammaproteobacteria	Pseudomonadales	Moraxellaceae	Acinetobacter	Acinetobacter baumannii	46541	Host-associated	Animal-associated
SAMN07258619	Blackwell	homo sapiens	Proteobacteria	Gammaproteobacteria	Pseudomonadales	Moraxellaceae	Acinetobacter	Acinetobacter baumannii	46541	Host-associated	Animal-associated
SAMN07258620	Blackwell	homo sapiens	Proteobacteria	Gammaproteobacteria	Pseudomonadales	Moraxellaceae	Acinetobacter	Acinetobacter baumannii	46541	Host-associated	Animal-associated
SAMN07258621	Blackwell	homo sapiens	Proteobacteria	Gammaproteobacteria	Pseudomonadales	Moraxellaceae	Acinetobacter	Acinetobacter baumannii	49427	Host-associated	Animal-associated
SAMN07258622	Blackwell	homo sapiens	Proteobacteria	Gammaproteobacteria	Pseudomonadales	Moraxellaceae	Acinetobacter	Acinetobacter baumannii	48833	Host-associated	Animal-associated
SAMN07258623	Blackwell	homo sapiens	Proteobacteria	Gammaproteobacteria	Pseudomonadales	Moraxellaceae	Acinetobacter	Acinetobacter baumannii	48800	Host-associated	Animal-associated
SAMN07258624	Blackwell	homo sapiens	Proteobacteria	Gammaproteobacteria	Pseudomonadales	Moraxellaceae	Acinetobacter	Acinetobacter baumannii	48297	Host-associated	Animal-associated
SAMN07258625	Blackwell	homo sapiens	Proteobacteria	Gammaproteobacteria	Pseudomonadales	Moraxellaceae	Acinetobacter	Acinetobacter baumannii	48625	Host-associated	Animal-associated
SAMN07258626	Blackwell	homo sapiens	Proteobacteria	Gammaproteobacteria	Pseudomonadales	Moraxellaceae	Acinetobacter	Acinetobacter baumannii	48969	Host-associated	Animal-associated
SAMN07258627	Blackwell	homo sapiens	Proteobacteria	Gammaproteobacteria	Pseudomonadales	Moraxellaceae	Acinetobacter	Acinetobacter baumannii	48969	Host-associated	Animal-associated
SAMN07258628	Blackwell	homo sapiens	Proteobacteria	Gammaproteobacteria	Pseudomonadales	Moraxellaceae	Acinetobacter	Acinetobacter baumannii	49635	Host-associated	Animal-associated
SAMN07258629	Blackwell	homo sapiens	Proteobacteria	Gammaproteobacteria	Pseudomonadales	Moraxellaceae	Acinetobacter	Acinetobacter baumannii	48969	Host-associated	Animal-associated
SAMN07258630	Blackwell	homo sapiens	Proteobacteria	Gammaproteobacteria	Pseudomonadales	Moraxellaceae	Acinetobacter	Acinetobacter baumannii	49635	Host-associated	Animal-associated
SAMN07258631	Blackwell	homo sapiens	Proteobacteria	Gammaproteobacteria	Pseudomonadales	Moraxellaceae	Acinetobacter	Acinetobacter baumannii	48969	Host-associated	Animal-associated
SAMN07258632	Blackwell	homo sapiens	Proteobacteria	Gammaproteobacteria	Pseudomonadales	Moraxellaceae	Acinetobacter	Acinetobacter baumannii	52371	Host-associated	Animal-associated
SAMN07258634	Blackwell	homo sapiens	Proteobacteria	Gammaproteobacteria	Pseudomonadales	Moraxellaceae	Acinetobacter	Acinetobacter baumannii	46541	Host-associated	Animal-associated
SAMN07258635	Blackwell	homo sapiens	Proteobacteria	Gammaproteobacteria	Pseudomonadales	Moraxellaceae	Acinetobacter	Acinetobacter pittii	50449	Host-associated	Animal-associated
SAMN07258636	Blackwell	homo sapiens	Proteobacteria	Gammaproteobacteria	Pseudomonadales	Moraxellaceae	Acinetobacter	Acinetobacter baumannii	51190	Host-associated	Animal-associated
SAMN07258637	Blackwell	homo sapiens	Proteobacteria	Gammaproteobacteria	Pseudomonadales	Moraxellaceae	Acinetobacter	Acinetobacter baumannii	51190	Host-associated	Animal-associated
SAMN07258638	Blackwell	homo sapiens	Proteobacteria	Gammaproteobacteria	Pseudomonadales	Moraxellaceae	Acinetobacter	Acinetobacter baumannii	51190	Host-associated	Animal-associated
SAMN07258639	Blackwell	homo sapiens	Proteobacteria	Gammaproteobacteria	Pseudomonadales	Moraxellaceae	Acinetobacter	Acinetobacter baumannii	51190	Host-associated	Animal-associated
SAMN07258640	Blackwell	homo sapiens	Proteobacteria	Gammaproteobacteria	Pseudomonadales	Moraxellaceae	Acinetobacter	Acinetobacter baumannii	51190	Host-associated	Animal-associated
SAMN07258641	Blackwell	homo sapiens	Proteobacteria	Gammaproteobacteria	Pseudomonadales	Moraxellaceae	Acinetobacter	Acinetobacter baumannii	51190	Host-associated	Animal-associated
SAMN07258642	Blackwell	homo sapiens	Proteobacteria	Gammaproteobacteria	Pseudomonadales	Moraxellaceae	Acinetobacter	Acinetobacter baumannii	51190	Host-associated	Animal-associated
SAMN07258643	Blackwell	homo sapiens	Proteobacteria	Gammaproteobacteria	Pseudomonadales	Moraxellaceae	Acinetobacter	Acinetobacter baumannii	51190	Host-associated	Animal-associated
SAMN07258644	Blackwell	homo sapiens	Proteobacteria	Gammaproteobacteria	Pseudomonadales	Moraxellaceae	Acinetobacter	Acinetobacter baumannii	51190	Host-associated	Animal-associated
SAMN07258645	Blackwell	homo sapiens	Proteobacteria	Gammaproteobacteria	Pseudomonadales	Moraxellaceae	Acinetobacter	Acinetobacter baumannii	46541	Host-associated	Animal-associated
SAMN07258646	Blackwell	homo sapiens	Proteobacteria	Gammaproteobacteria	Pseudomonadales	Moraxellaceae	Acinetobacter	Acinetobacter baumannii	49505	Host-associated	Animal-associated
SAMN07258647	Blackwell	homo sapiens	Proteobacteria	Gammaproteobacteria	Pseudomonadales	Moraxellaceae	Acinetobacter	Acinetobacter baumannii	46541	Host-associated	Animal-associated
SAMN07258648	Blackwell	homo sapiens	Proteobacteria	Gammaproteobacteria	Pseudomonadales	Moraxellaceae	Acinetobacter	Acinetobacter baumannii	46541	Host-associated	Animal-associated
SAMN07258649	Blackwell	homo sapiens	Proteobacteria	Gammaproteobacteria	Pseudomonadales	Moraxellaceae	Acinetobacter	Acinetobacter baumannii	46541	Host-associated	Animal-associated
SAMN07258650	Blackwell	homo sapiens	Proteobacteria	Gammaproteobacteria	Pseudomonadales	Moraxellaceae	Acinetobacter	Acinetobacter baumannii	51107	Host-associated	Animal-associated
SAMN07258651	Blackwell	homo sapiens	Proteobacteria	Gammaproteobacteria	Pseudomonadales	Moraxellaceae	Acinetobacter	Acinetobacter baumannii	46541	Host-associated	Animal-associated
SAMN07258652	Blackwell	homo sapiens	Proteobacteria	Gammaproteobacteria	Pseudomonadales	Moraxellaceae	Acinetobacter	Acinetobacter baumannii	46541	Host-associated	Animal-associated
SAMN07258653	Blackwell	homo sapiens	Proteobacteria	Gammaproteobacteria	Pseudomonadales	Moraxellaceae	Acinetobacter	Acinetobacter baumannii	46541	Host-associated	Animal-associated
SAMN07258654	Blackwell	homo sapiens	Proteobacteria	Gammaproteobacteria	Pseudomonadales	Moraxellaceae	Acinetobacter	Acinetobacter baumannii	46541	Host-associated	Animal-associated
SAMN07258655	Blackwell	homo sapiens	Proteobacteria	Gammaproteobacteria	Pseudomonadales	Moraxellaceae	Acinetobacter	Acinetobacter baumannii	46541	Host-associated	Animal-associated
SAMN07258656	Blackwell	homo sapiens	Proteobacteria	Gammaproteobacteria	Pseudomonadales	Moraxellaceae	Acinetobacter	Acinetobacter baumannii	46541	Host-associated	Animal-associated
SAMN07258657	Blackwell	homo sapiens	Proteobacteria	Gammaproteobacteria	Pseudomonadales	Moraxellaceae	Acinetobacter	Acinetobacter baumannii	46541	Host-associated	Animal-associated
SAMN07258658	Blackwell	homo sapiens	Proteobacteria	Gammaproteobacteria	Pseudomonadales	Moraxellaceae	Acinetobacter	Acinetobacter baumannii	51854	Host-associated	Animal-associated
SAMN07258659	Blackwell	homo sapiens	Proteobacteria	Gammaproteobacteria	Pseudomonadales	Moraxellaceae	Acinetobacter	Acinetobacter baumannii	46541	Host-associated	Animal-associated
SAMN07258660	Blackwell	homo sapiens	Proteobacteria	Gammaproteobacteria	Pseudomonadales	Moraxellaceae	Acinetobacter	Acinetobacter baumannii	50467	Host-associated	Animal-associated
SAMN07258661	Blackwell	homo sapiens	Proteobacteria	Gammaproteobacteria	Pseudomonadales	Moraxellaceae	Acinetobacter	Acinetobacter baumannii	46541	Host-associated	Animal-associated
SAMN07258662	Blackwell	homo sapiens	Proteobacteria	Gammaproteobacteria	Pseudomonadales	Moraxellaceae	Acinetobacter	Acinetobacter baumannii	46541	Host-associated	Animal-associated
SAMN07258663	Blackwell	homo sapiens	Proteobacteria	Gammaproteobacteria	Pseudomonadales	Moraxellaceae	Acinetobacter	Acinetobacter soli	55668	Host-associated	Animal-associated
SAMN07258664	Blackwell	homo sapiens	Proteobacteria	Gammaproteobacteria	Pseudomonadales	Moraxellaceae	Acinetobacter	Acinetobacter baumannii	46541	Host-associated	Animal-associated
SAMN07258665	Blackwell	homo sapiens	Proteobacteria	Gammaproteobacteria	Pseudomonadales	Moraxellaceae	Acinetobacter	Acinetobacter baumannii	46541	Host-associated	Animal-associated
SAMN07258666	Blackwell	homo sapiens	Proteobacteria	Gammaproteobacteria	Pseudomonadales	Moraxellaceae	Acinetobacter	Acinetobacter baumannii	46541	Host-associated	Animal-associated
SAMN07258667	Blackwell	homo sapiens	Proteobacteria	Gammaproteobacteria	Pseudomonadales	Moraxellaceae	Acinetobacter	Acinetobacter baumannii	46541	Host-associated	Animal-associated
SAMN07258668	Blackwell	homo sapiens	Proteobacteria	Gammaproteobacteria	Pseudomonadales	Moraxellaceae	Acinetobacter	Acinetobacter baumannii	46541	Host-associated	Animal-associated
SAMN07258669	Blackwell	homo sapiens	Proteobacteria	Gammaproteobacteria	Pseudomonadales	Moraxellaceae	Acinetobacter	Acinetobacter baumannii	46541	Host-associated	Animal-associated
SAMN07258670	Blackwell	homo sapiens	Proteobacteria	Gammaproteobacteria	Pseudomonadales	Moraxellaceae	Acinetobacter	Acinetobacter baumannii	48589	Host-associated	Animal-associated
SAMN07258671	Blackwell	homo sapiens	Proteobacteria	Gammaproteobacteria	Pseudomonadales	Moraxellaceae	Acinetobacter	Acinetobacter baumannii	47298	Host-associated	Animal-associated
SAMN07258672	Blackwell	homo sapiens	Proteobacteria	Gammaproteobacteria	Pseudomonadales	Moraxellaceae	Acinetobacter	Acinetobacter baumannii	46541	Host-associated	Animal-associated
SAMN07258673	Blackwell	homo sapiens	Proteobacteria	Gammaproteobacteria	Pseudomonadales	Moraxellaceae	Acinetobacter	Acinetobacter baumannii	46541	Host-associated	Animal-associated
SAMN07258674	Blackwell	homo sapiens	Proteobacteria	Gammaproteobacteria	Pseudomonadales	Moraxellaceae	Acinetobacter	Acinetobacter baumannii	51146	Host-associated	Animal-associated
SAMN07258675	Blackwell	homo sapiens	Proteobacteria	Gammaproteobacteria	Pseudomonadales	Moraxellaceae	Acinetobacter	Acinetobacter baumannii	46541	Host-associated	Animal-associated
SAMN07258676	Blackwell	homo sapiens	Proteobacteria	Gammaproteobacteria	Pseudomonadales	Moraxellaceae	Acinetobacter	Acinetobacter baumannii	46541	Host-associated	Animal-associated
SAMN07258677	Blackwell	homo sapiens	Proteobacteria	Gammaproteobacteria	Pseudomonadales	Moraxellaceae	Acinetobacter	Acinetobacter baumannii	46541	Host-associated	Animal-associated
SAMN07258678	Blackwell	homo sapiens	Proteobacteria	Gammaproteobacteria	Pseudomonadales	Moraxellaceae	Acinetobacter	Acinetobacter baumannii	46541	Host-associated	Animal-associated
SAMN07258679	Blackwell	homo sapiens	Proteobacteria	Gammaproteobacteria	Pseudomonadales	Moraxellaceae	Acinetobacter	Acinetobacter baumannii	46541	Host-associated	Animal-associated
SAMN07258680	Blackwell	homo sapiens	Proteobacteria	Gammaproteobacteria	Pseudomonadales	Moraxellaceae	Acinetobacter	Acinetobacter baumannii	46541	Host-associated	Animal-associated
SAMN07258681	Blackwell	homo sapiens	Proteobacteria	Gammaproteobacteria	Pseudomonadales	Moraxellaceae	Acinetobacter	Acinetobacter baumannii	46541	Host-associated	Animal-associated
SAMN07258682	Blackwell	homo sapiens	Proteobacteria	Gammaproteobacteria	Pseudomonadales	Moraxellaceae	Acinetobacter	Acinetobacter baumannii	46541	Host-associated	Animal-associated
SAMN07258683	Blackwell	homo sapiens	Proteobacteria	Gammaproteobacteria	Pseudomonadales	Moraxellaceae	Acinetobacter	Acinetobacter baumannii	46541	Host-associated	Animal-associated
SAMN07258684	Blackwell	homo sapiens	Proteobacteria	Gammaproteobacteria	Pseudomonadales	Moraxellaceae	Acinetobacter	Acinetobacter baumannii	46541	Host-associated	Animal-associated
SAMN07258685	Blackwell	homo sapiens	Proteobacteria	Gammaproteobacteria	Pseudomonadales	Moraxellaceae	Acinetobacter	Acinetobacter baumannii	46541	Host-associated	Animal-associated
SAMN07258686	Blackwell	homo sapiens	Proteobacteria	Gammaproteobacteria	Pseudomonadales	Moraxellaceae	Acinetobacter	Acinetobacter baumannii	46541	Host-associated	Animal-associated
SAMN07258687	Blackwell	homo sapiens	Proteobacteria	Gammaproteobacteria	Pseudomonadales	Moraxellaceae	Acinetobacter	Acinetobacter baumannii	49432	Host-associated	Animal-associated
SAMN07258688	Blackwell	homo sapiens	Proteobacteria	Gammaproteobacteria	Pseudomonadales	Moraxellaceae	Acinetobacter	Acinetobacter baumannii	46541	Host-associated	Animal-associated
SAMN07258689	Blackwell	homo sapiens	Proteobacteria	Gammaproteobacteria	Pseudomonadales	Moraxellaceae	Acinetobacter	Acinetobacter baumannii	46541	Host-associated	Animal-associated
SAMN07258690	Blackwell	homo sapiens	Proteobacteria	Gammaproteobacteria	Pseudomonadales	Moraxellaceae	Acinetobacter	Acinetobacter baumannii	48942	Host-associated	Animal-associated
SAMN07258691	Blackwell	homo sapiens	Proteobacteria	Gammaproteobacteria	Pseudomonadales	Moraxellaceae	Acinetobacter	Acinetobacter baumannii	49421	Host-associated	Animal-associated
SAMN07258692	Blackwell	homo sapiens	Proteobacteria	Gammaproteobacteria	Pseudomonadales	Moraxellaceae	Acinetobacter	Acinetobacter baumannii	51017	Host-associated	Animal-associated
SAMN07258693	Blackwell	homo sapiens	Proteobacteria	Gammaproteobacteria	Pseudomonadales	Moraxellaceae	Acinetobacter	Acinetobacter bereziniae	44848	Host-associated	Animal-associated
SAMN07258694	Blackwell	homo sapiens	Proteobacteria	Gammaproteobacteria	Pseudomonadales	Moraxellaceae	Acinetobacter	Acinetobacter baumannii	51017	Host-associated	Animal-associated
SAMN07258695	Blackwell	homo sapiens	Proteobacteria	Gammaproteobacteria	Pseudomonadales	Moraxellaceae	Acinetobacter	Acinetobacter baumannii	51744	Host-associated	Animal-associated
SAMN07258696	Blackwell	homo sapiens	Proteobacteria	Gammaproteobacteria	Pseudomonadales	Moraxellaceae	Acinetobacter	Acinetobacter baumannii	46541	Host-associated	Animal-associated
SAMN07258697	Blackwell	homo sapiens	Proteobacteria	Gammaproteobacteria	Pseudomonadales	Moraxellaceae	Acinetobacter	Acinetobacter baumannii	46541	Host-associated	Animal-associated
SAMN07258698	Blackwell	homo sapiens	Proteobacteria	Gammaproteobacteria	Pseudomonadales	Moraxellaceae	Acinetobacter	Acinetobacter baumannii	46541	Host-associated	Animal-associated
SAMN07258699	Blackwell	homo sapiens	Proteobacteria	Gammaproteobacteria	Pseudomonadales	Moraxellaceae	Acinetobacter	Acinetobacter baumannii	46541	Host-associated	Animal-associated
SAMN07277951	Blackwell	homo sapiens	Proteobacteria	Gammaproteobacteria	Enterobacterales	Enterobacteriaceae	Escherichia	Escherichia coli	21282	Host-associated	Animal-associated
SAMN07277953	Blackwell	homo sapiens	Proteobacteria	Gammaproteobacteria	Enterobacterales	Enterobacteriaceae	Salmonella	Salmonella enterica	27601	Host-associated	Animal-associated
SAMN07277954	Blackwell	homo sapiens	Proteobacteria	Gammaproteobacteria	Enterobacterales	Enterobacteriaceae	Salmonella	Salmonella enterica	27601	Host-associated	Animal-associated
SAMN07277955	Blackwell	homo sapiens	Proteobacteria	Gammaproteobacteria	Enterobacterales	Enterobacteriaceae	Salmonella	Salmonella enterica	24355	Host-associated	Animal-associated
SAMN07277956	Blackwell	homo sapiens	Proteobacteria	Gammaproteobacteria	Enterobacterales	Enterobacteriaceae	Salmonella	Salmonella enterica	27601	Host-associated	Animal-associated
SAMN07277957	Blackwell	homo sapiens	Proteobacteria	Gammaproteobacteria	Enterobacterales	Enterobacteriaceae	Salmonella	Salmonella enterica	27601	Host-associated	Animal-associated
SAMN07277958	Blackwell	homo sapiens	Proteobacteria	Gammaproteobacteria	Enterobacterales	Enterobacteriaceae	Salmonella	Salmonella enterica	19384	Host-associated	Animal-associated
SAMN07277959	Blackwell	homo sapiens	Proteobacteria	Gammaproteobacteria	Enterobacterales	Enterobacteriaceae	Salmonella	Salmonella enterica	28002	Host-associated	Animal-associated
SAMN07277960	Blackwell	homo sapiens	Proteobacteria	Gammaproteobacteria	Enterobacterales	Enterobacteriaceae	Salmonella	Salmonella enterica	24804	Host-associated	Animal-associated
SAMN07277961	Blackwell	homo sapiens	Proteobacteria	Gammaproteobacteria	Enterobacterales	Enterobacteriaceae	Salmonella	Salmonella enterica	30616	Host-associated	Animal-associated
SAMN07277974	Blackwell	homo sapiens	Proteobacteria	Gammaproteobacteria	Enterobacterales	Enterobacteriaceae	Salmonella	Salmonella enterica	22639	Host-associated	Animal-associated
SAMN07277975	Blackwell	homo sapiens	Proteobacteria	Gammaproteobacteria	Enterobacterales	Enterobacteriaceae	Salmonella	Salmonella enterica	38003	Host-associated	Animal-associated
SAMN07277976	Blackwell	homo sapiens	Proteobacteria	Gammaproteobacteria	Enterobacterales	Enterobacteriaceae	Salmonella	Salmonella enterica	30588	Host-associated	Animal-associated
SAMN07277977	Blackwell	homo sapiens	Proteobacteria	Gammaproteobacteria	Enterobacterales	Enterobacteriaceae	Salmonella	Salmonella enterica	34293	Host-associated	Animal-associated
SAMN07277978	Blackwell	homo sapiens	Proteobacteria	Gammaproteobacteria	Enterobacterales	Enterobacteriaceae	Salmonella	Salmonella enterica	27601	Host-associated	Animal-associated
SAMN07277979	Blackwell	homo sapiens	Proteobacteria	Gammaproteobacteria	Enterobacterales	Enterobacteriaceae	Salmonella	Salmonella enterica	17087	Host-associated	Animal-associated
SAMN07277980	Blackwell	homo sapiens	Proteobacteria	Gammaproteobacteria	Enterobacterales	Enterobacteriaceae	Salmonella	Salmonella enterica	30468	Host-associated	Animal-associated
SAMN07277981	Blackwell	homo sapiens	Proteobacteria	Gammaproteobacteria	Enterobacterales	Enterobacteriaceae	Salmonella	Salmonella enterica	30468	Host-associated	Animal-associated
SAMN07277982	Blackwell	homo sapiens	Proteobacteria	Gammaproteobacteria	Enterobacterales	Enterobacteriaceae	Salmonella	Salmonella enterica	17087	Host-associated	Animal-associated
SAMN07277983	Blackwell	homo sapiens	Proteobacteria	Gammaproteobacteria	Enterobacterales	Enterobacteriaceae	Salmonella	Salmonella enterica	27601	Host-associated	Animal-associated
SAMN07277984	Blackwell	homo sapiens	Proteobacteria	Gammaproteobacteria	Enterobacterales	Enterobacteriaceae	Salmonella	Salmonella enterica	25148	Host-associated	Animal-associated
SAMN07277985	Blackwell	homo sapiens	Proteobacteria	Gammaproteobacteria	Enterobacterales	Enterobacteriaceae	Salmonella	Salmonella enterica	30468	Host-associated	Animal-associated
SAMN07277986	Blackwell	homo sapiens	Proteobacteria	Gammaproteobacteria	Enterobacterales	Enterobacteriaceae	Salmonella	Salmonella enterica	33394	Host-associated	Animal-associated
SAMN07277987	Blackwell	homo sapiens	Proteobacteria	Gammaproteobacteria	Enterobacterales	Enterobacteriaceae	Salmonella	Salmonella enterica	27486	Host-associated	Animal-associated
SAMN07277988	Blackwell	homo sapiens	Proteobacteria	Gammaproteobacteria	Enterobacterales	Enterobacteriaceae	Salmonella	Salmonella enterica	17087	Host-associated	Animal-associated
SAMN07278704	Blackwell	homo sapiens	Proteobacteria	Gammaproteobacteria	Enterobacterales	Enterobacteriaceae	Escherichia	Escherichia coli	15504	Host-associated	Animal-associated
SAMN07278705	Blackwell	homo sapiens	Proteobacteria	Gammaproteobacteria	Enterobacterales	Enterobacteriaceae	Salmonella	Salmonella enterica	17087	Host-associated	Animal-associated
SAMN07278706	Blackwell	homo sapiens	Proteobacteria	Gammaproteobacteria	Enterobacterales	Enterobacteriaceae	Salmonella	Salmonella enterica	30588	Host-associated	Animal-associated
SAMN07278707	Blackwell	homo sapiens	Proteobacteria	Gammaproteobacteria	Enterobacterales	Enterobacteriaceae	Salmonella	Salmonella enterica	17087	Host-associated	Animal-associated
SAMN07278708	Blackwell	homo sapiens	Proteobacteria	Gammaproteobacteria	Enterobacterales	Enterobacteriaceae	Salmonella	Salmonella enterica	27601	Host-associated	Animal-associated
SAMN07278709	Blackwell	homo sapiens	Proteobacteria	Gammaproteobacteria	Enterobacterales	Enterobacteriaceae	Salmonella	Salmonella enterica	33287	Host-associated	Animal-associated
SAMN07278710	Blackwell	homo sapiens	Proteobacteria	Gammaproteobacteria	Enterobacterales	Enterobacteriaceae	Salmonella	Salmonella enterica	17087	Host-associated	Animal-associated
SAMN07278711	Blackwell	homo sapiens	Proteobacteria	Gammaproteobacteria	Enterobacterales	Enterobacteriaceae	Salmonella	Salmonella enterica	27601	Host-associated	Animal-associated
SAMN07278712	Blackwell	homo sapiens	Proteobacteria	Gammaproteobacteria	Enterobacterales	Enterobacteriaceae	Salmonella	Salmonella enterica	36755	Host-associated	Animal-associated
SAMN07278713	Blackwell	homo sapiens	Proteobacteria	Gammaproteobacteria	Enterobacterales	Enterobacteriaceae	Salmonella	Salmonella enterica	27601	Host-associated	Animal-associated
SAMN07299100	Blackwell	homo sapiens	Proteobacteria	Gammaproteobacteria	Burkholderiales	Neisseriaceae	Neisseria	Neisseria gonorrhoeae	80717	Host-associated	Animal-associated
SAMN07299101	Blackwell	homo sapiens	Proteobacteria	Gammaproteobacteria	Burkholderiales	Neisseriaceae	Neisseria	Neisseria gonorrhoeae	80717	Host-associated	Animal-associated
SAMN07299102	Blackwell	homo sapiens	Proteobacteria	Gammaproteobacteria	Burkholderiales	Neisseriaceae	Neisseria	Neisseria gonorrhoeae	80717	Host-associated	Animal-associated
SAMN07299104	Blackwell	homo sapiens	Proteobacteria	Gammaproteobacteria	Burkholderiales	Neisseriaceae	Neisseria	Neisseria gonorrhoeae	80717	Host-associated	Animal-associated
SAMN07299106	Blackwell	homo sapiens	Proteobacteria	Gammaproteobacteria	Burkholderiales	Neisseriaceae	Neisseria	Neisseria gonorrhoeae	80270	Host-associated	Animal-associated
SAMN07299107	Blackwell	homo sapiens	Proteobacteria	Gammaproteobacteria	Burkholderiales	Neisseriaceae	Neisseria	Neisseria gonorrhoeae	81717	Host-associated	Animal-associated
SAMN07299108	Blackwell	homo sapiens	Proteobacteria	Gammaproteobacteria	Burkholderiales	Neisseriaceae	Neisseria	Neisseria gonorrhoeae	83481	Host-associated	Animal-associated
SAMN07299110	Blackwell	homo sapiens	Proteobacteria	Gammaproteobacteria	Burkholderiales	Neisseriaceae	Neisseria	Neisseria gonorrhoeae	80717	Host-associated	Animal-associated
SAMN07299111	Blackwell	homo sapiens	Proteobacteria	Gammaproteobacteria	Burkholderiales	Neisseriaceae	Neisseria	Neisseria gonorrhoeae	80717	Host-associated	Animal-associated
SAMN07312762	Blackwell	homo sapiens	Proteobacteria	Gammaproteobacteria	Enterobacterales	Aeromonadaceae	Aeromonas	Aeromonas dhakensis	34354	Host-associated	Animal-associated
SAMN07312763	Blackwell	homo sapiens	Proteobacteria	Gammaproteobacteria	Enterobacterales	Aeromonadaceae	Aeromonas	Aeromonas dhakensis	36563	Host-associated	Animal-associated
SAMN07312764	Blackwell	homo sapiens	Proteobacteria	Gammaproteobacteria	Enterobacterales	Aeromonadaceae	Aeromonas	Aeromonas dhakensis	39186	Host-associated	Animal-associated
SAMN07315501	Blackwell	homo sapiens	Proteobacteria	Gammaproteobacteria	Enterobacterales	Enterobacteriaceae	Salmonella	Salmonella enterica	27601	Host-associated	Animal-associated
SAMN07315502	Blackwell	homo sapiens	Proteobacteria	Gammaproteobacteria	Enterobacterales	Enterobacteriaceae	Salmonella	Salmonella enterica	19366	Host-associated	Animal-associated
SAMN07315503	Blackwell	homo sapiens	Proteobacteria	Gammaproteobacteria	Enterobacterales	Enterobacteriaceae	Salmonella	Salmonella enterica	34376	Host-associated	Animal-associated
SAMN07315504	Blackwell	homo sapiens	Proteobacteria	Gammaproteobacteria	Enterobacterales	Enterobacteriaceae	Salmonella	Salmonella enterica	17087	Host-associated	Animal-associated
SAMN07315505	Blackwell	homo sapiens	Proteobacteria	Gammaproteobacteria	Enterobacterales	Enterobacteriaceae	Salmonella	Salmonella enterica	38339	Host-associated	Animal-associated
SAMN07315506	Blackwell	homo sapiens	Proteobacteria	Gammaproteobacteria	Enterobacterales	Enterobacteriaceae	Salmonella	Salmonella houtenae	26509	Host-associated	Animal-associated
SAMN07315507	Blackwell	homo sapiens	Proteobacteria	Gammaproteobacteria	Enterobacterales	Enterobacteriaceae	Salmonella	Salmonella enterica	27601	Host-associated	Animal-associated
SAMN07315508	Blackwell	homo sapiens	Proteobacteria	Gammaproteobacteria	Enterobacterales	Enterobacteriaceae	Salmonella	Salmonella enterica	30616	Host-associated	Animal-associated
SAMN07315509	Blackwell	homo sapiens	Proteobacteria	Gammaproteobacteria	Enterobacterales	Enterobacteriaceae	Salmonella	Salmonella enterica	30468	Host-associated	Animal-associated
SAMN07315510	Blackwell	homo sapiens	Proteobacteria	Gammaproteobacteria	Enterobacterales	Enterobacteriaceae	Salmonella	Salmonella enterica	30588	Host-associated	Animal-associated
SAMN07315511	Blackwell	homo sapiens	Proteobacteria	Gammaproteobacteria	Enterobacterales	Enterobacteriaceae	Salmonella	Salmonella enterica	17039	Host-associated	Animal-associated
SAMN07315512	Blackwell	homo sapiens	Proteobacteria	Gammaproteobacteria	Enterobacterales	Enterobacteriaceae	Salmonella	Salmonella enterica	35027	Host-associated	Animal-associated
SAMN07315513	Blackwell	homo sapiens	Proteobacteria	Gammaproteobacteria	Enterobacterales	Enterobacteriaceae	Salmonella	Salmonella enterica	30616	Host-associated	Animal-associated
SAMN07315514	Blackwell	homo sapiens	Proteobacteria	Gammaproteobacteria	Enterobacterales	Enterobacteriaceae	Salmonella	Salmonella enterica	27601	Host-associated	Animal-associated
SAMN07315515	Blackwell	homo sapiens	Proteobacteria	Gammaproteobacteria	Enterobacterales	Enterobacteriaceae	Salmonella	Salmonella enterica	33394	Host-associated	Animal-associated
SAMN07327318	Blackwell	homo sapiens	Actinobacteriota	Actinomycetia	Mycobacteriales	Mycobacteriaceae	Mycobacterium	Mycobacterium tuberculosis	40137	Host-associated	Animal-associated
SAMN07327319	Blackwell	homo sapiens	Actinobacteriota	Actinomycetia	Mycobacteriales	Mycobacteriaceae	Mycobacterium	Mycobacterium tuberculosis	40137	Host-associated	Animal-associated
SAMN07332876	Blackwell	homo sapiens	Firmicutes	Bacilli	Bacillales	Bacillaceae_G	Bacillus_A	Bacillus_A anthracis	10496	Host-associated	Animal-associated
SAMN07332897	Blackwell	homo sapiens	Firmicutes	Bacilli	Bacillales	Bacillaceae_G	Bacillus_A	Bacillus_A anthracis	10496	Host-associated	Animal-associated
SAMN07332898	Blackwell	homo sapiens	Firmicutes	Bacilli	Bacillales	Bacillaceae_G	Bacillus_A	Bacillus_A anthracis	10496	Host-associated	Animal-associated
SAMN07332968	Blackwell	homo sapiens	Firmicutes	Bacilli	Bacillales	Bacillaceae_G	Bacillus_A	Bacillus_A anthracis	10496	Host-associated	Animal-associated
SAMN07333139	Blackwell	homo sapiens	Firmicutes	Bacilli	Bacillales	Bacillaceae_G	Bacillus_A	Bacillus_A anthracis	10496	Host-associated	Animal-associated
SAMN07333493	Blackwell	homo sapiens	Firmicutes	Bacilli	Staphylococcales	Staphylococcaceae	Staphylococcus	Staphylococcus aureus	60644	Host-associated	Animal-associated
SAMN07333497	Blackwell	homo sapiens	Firmicutes	Bacilli	Staphylococcales	Staphylococcaceae	Staphylococcus	Staphylococcus aureus	60644	Host-associated	Animal-associated
SAMN07333498	Blackwell	homo sapiens	Firmicutes	Bacilli	Staphylococcales	Staphylococcaceae	Staphylococcus	Staphylococcus aureus	60644	Host-associated	Animal-associated
SAMN07340532	Blackwell	homo sapiens	Proteobacteria	Gammaproteobacteria	Enterobacterales	Enterobacteriaceae	Klebsiella	Klebsiella pneumoniae	8739	Host-associated	Animal-associated
SAMN07344589	Blackwell	homo sapiens	Actinobacteriota	Actinomycetia	Mycobacteriales	Mycobacteriaceae	Mycobacterium	Mycobacterium tuberculosis	40137	Host-associated	Animal-associated
SAMN07344592	Blackwell	homo sapiens	Actinobacteriota	Actinomycetia	Mycobacteriales	Mycobacteriaceae	Mycobacterium	Mycobacterium tuberculosis	40137	Host-associated	Animal-associated
SAMN07344593	Blackwell	homo sapiens	Actinobacteriota	Actinomycetia	Mycobacteriales	Mycobacteriaceae	Mycobacterium	Mycobacterium tuberculosis	40137	Host-associated	Animal-associated
SAMN07344597	Blackwell	homo sapiens	Actinobacteriota	Actinomycetia	Mycobacteriales	Mycobacteriaceae	Mycobacterium	Mycobacterium tuberculosis	40137	Host-associated	Animal-associated
SAMN07344602	Blackwell	homo sapiens	Actinobacteriota	Actinomycetia	Mycobacteriales	Mycobacteriaceae	Mycobacterium	Mycobacterium tuberculosis	40137	Host-associated	Animal-associated
SAMN07344603	Blackwell	homo sapiens	Actinobacteriota	Actinomycetia	Mycobacteriales	Mycobacteriaceae	Mycobacterium	Mycobacterium tuberculosis	40137	Host-associated	Animal-associated
SAMN07344604	Blackwell	homo sapiens	Actinobacteriota	Actinomycetia	Mycobacteriales	Mycobacteriaceae	Mycobacterium	Mycobacterium tuberculosis	40137	Host-associated	Animal-associated
SAMN07344605	Blackwell	homo sapiens	Actinobacteriota	Actinomycetia	Mycobacteriales	Mycobacteriaceae	Mycobacterium	Mycobacterium tuberculosis	40137	Host-associated	Animal-associated
SAMN07344607	Blackwell	homo sapiens	Actinobacteriota	Actinomycetia	Mycobacteriales	Mycobacteriaceae	Mycobacterium	Mycobacterium tuberculosis	40137	Host-associated	Animal-associated
SAMN07344608	Blackwell	homo sapiens	Actinobacteriota	Actinomycetia	Mycobacteriales	Mycobacteriaceae	Mycobacterium	Mycobacterium tuberculosis	40137	Host-associated	Animal-associated
SAMN07344610	Blackwell	homo sapiens	Actinobacteriota	Actinomycetia	Mycobacteriales	Mycobacteriaceae	Mycobacterium	Mycobacterium tuberculosis	40137	Host-associated	Animal-associated
SAMN07344611	Blackwell	homo sapiens	Actinobacteriota	Actinomycetia	Mycobacteriales	Mycobacteriaceae	Mycobacterium	Mycobacterium tuberculosis	40137	Host-associated	Animal-associated
SAMN07344612	Blackwell	homo sapiens	Actinobacteriota	Actinomycetia	Mycobacteriales	Mycobacteriaceae	Mycobacterium	Mycobacterium tuberculosis	40137	Host-associated	Animal-associated
SAMN07344613	Blackwell	homo sapiens	Actinobacteriota	Actinomycetia	Mycobacteriales	Mycobacteriaceae	Mycobacterium	Mycobacterium tuberculosis	40137	Host-associated	Animal-associated
SAMN07344615	Blackwell	homo sapiens	Actinobacteriota	Actinomycetia	Mycobacteriales	Mycobacteriaceae	Mycobacterium	Mycobacterium tuberculosis	40137	Host-associated	Animal-associated
SAMN07344616	Blackwell	homo sapiens	Actinobacteriota	Actinomycetia	Mycobacteriales	Mycobacteriaceae	Mycobacterium	Mycobacterium tuberculosis	40137	Host-associated	Animal-associated
SAMN07344617	Blackwell	homo sapiens	Actinobacteriota	Actinomycetia	Mycobacteriales	Mycobacteriaceae	Mycobacterium	Mycobacterium tuberculosis	40137	Host-associated	Animal-associated
SAMN07344619	Blackwell	homo sapiens	Actinobacteriota	Actinomycetia	Mycobacteriales	Mycobacteriaceae	Mycobacterium	Mycobacterium tuberculosis	40137	Host-associated	Animal-associated
SAMN07344620	Blackwell	homo sapiens	Actinobacteriota	Actinomycetia	Mycobacteriales	Mycobacteriaceae	Mycobacterium	Mycobacterium tuberculosis	40137	Host-associated	Animal-associated
SAMN07344621	Blackwell	homo sapiens	Actinobacteriota	Actinomycetia	Mycobacteriales	Mycobacteriaceae	Mycobacterium	Mycobacterium tuberculosis	40137	Host-associated	Animal-associated
SAMN07344622	Blackwell	homo sapiens	Actinobacteriota	Actinomycetia	Mycobacteriales	Mycobacteriaceae	Mycobacterium	Mycobacterium tuberculosis	40137	Host-associated	Animal-associated
SAMN07344623	Blackwell	homo sapiens	Actinobacteriota	Actinomycetia	Mycobacteriales	Mycobacteriaceae	Mycobacterium	Mycobacterium tuberculosis	40137	Host-associated	Animal-associated
SAMN07344624	Blackwell	homo sapiens	Actinobacteriota	Actinomycetia	Mycobacteriales	Mycobacteriaceae	Mycobacterium	Mycobacterium tuberculosis	40137	Host-associated	Animal-associated
SAMN07344625	Blackwell	homo sapiens	Actinobacteriota	Actinomycetia	Mycobacteriales	Mycobacteriaceae	Mycobacterium	Mycobacterium tuberculosis	40137	Host-associated	Animal-associated
SAMN07344626	Blackwell	homo sapiens	Actinobacteriota	Actinomycetia	Mycobacteriales	Mycobacteriaceae	Mycobacterium	Mycobacterium tuberculosis	40137	Host-associated	Animal-associated
SAMN07344627	Blackwell	homo sapiens	Actinobacteriota	Actinomycetia	Mycobacteriales	Mycobacteriaceae	Mycobacterium	Mycobacterium tuberculosis	46092	Host-associated	Animal-associated
SAMN07344628	Blackwell	homo sapiens	Actinobacteriota	Actinomycetia	Mycobacteriales	Mycobacteriaceae	Mycobacterium	Mycobacterium tuberculosis	40137	Host-associated	Animal-associated
SAMN07344629	Blackwell	homo sapiens	Actinobacteriota	Actinomycetia	Mycobacteriales	Mycobacteriaceae	Mycobacterium	Mycobacterium tuberculosis	40137	Host-associated	Animal-associated
SAMN07344630	Blackwell	homo sapiens	Actinobacteriota	Actinomycetia	Mycobacteriales	Mycobacteriaceae	Mycobacterium	Mycobacterium tuberculosis	40137	Host-associated	Animal-associated
SAMN07344631	Blackwell	homo sapiens	Actinobacteriota	Actinomycetia	Mycobacteriales	Mycobacteriaceae	Mycobacterium	Mycobacterium tuberculosis	40137	Host-associated	Animal-associated
SAMN07344632	Blackwell	homo sapiens	Actinobacteriota	Actinomycetia	Mycobacteriales	Mycobacteriaceae	Mycobacterium	Mycobacterium tuberculosis	40137	Host-associated	Animal-associated
SAMN07344633	Blackwell	homo sapiens	Actinobacteriota	Actinomycetia	Mycobacteriales	Mycobacteriaceae	Mycobacterium	Mycobacterium tuberculosis	40137	Host-associated	Animal-associated
SAMN07344634	Blackwell	homo sapiens	Actinobacteriota	Actinomycetia	Mycobacteriales	Mycobacteriaceae	Mycobacterium	Mycobacterium tuberculosis	40137	Host-associated	Animal-associated
SAMN07344635	Blackwell	homo sapiens	Actinobacteriota	Actinomycetia	Mycobacteriales	Mycobacteriaceae	Mycobacterium	Mycobacterium tuberculosis	46092	Host-associated	Animal-associated
SAMN07344636	Blackwell	homo sapiens	Actinobacteriota	Actinomycetia	Mycobacteriales	Mycobacteriaceae	Mycobacterium	Mycobacterium tuberculosis	40137	Host-associated	Animal-associated
SAMN07344638	Blackwell	homo sapiens	Actinobacteriota	Actinomycetia	Mycobacteriales	Mycobacteriaceae	Mycobacterium	Mycobacterium tuberculosis	40137	Host-associated	Animal-associated
SAMN07344639	Blackwell	homo sapiens	Actinobacteriota	Actinomycetia	Mycobacteriales	Mycobacteriaceae	Mycobacterium	Mycobacterium tuberculosis	46092	Host-associated	Animal-associated
SAMN07344640	Blackwell	homo sapiens	Actinobacteriota	Actinomycetia	Mycobacteriales	Mycobacteriaceae	Mycobacterium	Mycobacterium tuberculosis	40137	Host-associated	Animal-associated
SAMN07344641	Blackwell	homo sapiens	Actinobacteriota	Actinomycetia	Mycobacteriales	Mycobacteriaceae	Mycobacterium	Mycobacterium tuberculosis	40137	Host-associated	Animal-associated
SAMN07344642	Blackwell	homo sapiens	Actinobacteriota	Actinomycetia	Mycobacteriales	Mycobacteriaceae	Mycobacterium	Mycobacterium tuberculosis	40137	Host-associated	Animal-associated
SAMN07344643	Blackwell	homo sapiens	Actinobacteriota	Actinomycetia	Mycobacteriales	Mycobacteriaceae	Mycobacterium	Mycobacterium tuberculosis	40137	Host-associated	Animal-associated
SAMN07344645	Blackwell	homo sapiens	Actinobacteriota	Actinomycetia	Mycobacteriales	Mycobacteriaceae	Mycobacterium	Mycobacterium tuberculosis	40137	Host-associated	Animal-associated
SAMN07344646	Blackwell	homo sapiens	Actinobacteriota	Actinomycetia	Mycobacteriales	Mycobacteriaceae	Mycobacterium	Mycobacterium tuberculosis	40137	Host-associated	Animal-associated
SAMN07344647	Blackwell	homo sapiens	Actinobacteriota	Actinomycetia	Mycobacteriales	Mycobacteriaceae	Mycobacterium	Mycobacterium tuberculosis	40137	Host-associated	Animal-associated
SAMN07344648	Blackwell	homo sapiens	Actinobacteriota	Actinomycetia	Mycobacteriales	Mycobacteriaceae	Mycobacterium	Mycobacterium tuberculosis	40137	Host-associated	Animal-associated
SAMN07344649	Blackwell	homo sapiens	Actinobacteriota	Actinomycetia	Mycobacteriales	Mycobacteriaceae	Mycobacterium	Mycobacterium tuberculosis	40137	Host-associated	Animal-associated
SAMN07344650	Blackwell	homo sapiens	Actinobacteriota	Actinomycetia	Mycobacteriales	Mycobacteriaceae	Mycobacterium	Mycobacterium tuberculosis	40137	Host-associated	Animal-associated
SAMN07344651	Blackwell	homo sapiens	Actinobacteriota	Actinomycetia	Mycobacteriales	Mycobacteriaceae	Mycobacterium	Mycobacterium tuberculosis	40137	Host-associated	Animal-associated
SAMN07344652	Blackwell	homo sapiens	Actinobacteriota	Actinomycetia	Mycobacteriales	Mycobacteriaceae	Mycobacterium	Mycobacterium tuberculosis	40137	Host-associated	Animal-associated
SAMN07344653	Blackwell	homo sapiens	Actinobacteriota	Actinomycetia	Mycobacteriales	Mycobacteriaceae	Mycobacterium	Mycobacterium tuberculosis	40137	Host-associated	Animal-associated
SAMN07344654	Blackwell	homo sapiens	Actinobacteriota	Actinomycetia	Mycobacteriales	Mycobacteriaceae	Mycobacterium	Mycobacterium tuberculosis	40137	Host-associated	Animal-associated
SAMN07344656	Blackwell	homo sapiens	Actinobacteriota	Actinomycetia	Mycobacteriales	Mycobacteriaceae	Mycobacterium	Mycobacterium tuberculosis	40137	Host-associated	Animal-associated
SAMN07344657	Blackwell	homo sapiens	Actinobacteriota	Actinomycetia	Mycobacteriales	Mycobacteriaceae	Mycobacterium	Mycobacterium tuberculosis	40137	Host-associated	Animal-associated
SAMN07344659	Blackwell	homo sapiens	Actinobacteriota	Actinomycetia	Mycobacteriales	Mycobacteriaceae	Mycobacterium	Mycobacterium tuberculosis	46092	Host-associated	Animal-associated
SAMN07344660	Blackwell	homo sapiens	Actinobacteriota	Actinomycetia	Mycobacteriales	Mycobacteriaceae	Mycobacterium	Mycobacterium tuberculosis	40137	Host-associated	Animal-associated
SAMN07344661	Blackwell	homo sapiens	Actinobacteriota	Actinomycetia	Mycobacteriales	Mycobacteriaceae	Mycobacterium	Mycobacterium tuberculosis	44649	Host-associated	Animal-associated
SAMN07344663	Blackwell	homo sapiens	Actinobacteriota	Actinomycetia	Mycobacteriales	Mycobacteriaceae	Mycobacterium	Mycobacterium tuberculosis	40137	Host-associated	Animal-associated
SAMN07344664	Blackwell	homo sapiens	Actinobacteriota	Actinomycetia	Mycobacteriales	Mycobacteriaceae	Mycobacterium	Mycobacterium tuberculosis	40137	Host-associated	Animal-associated
SAMN07344666	Blackwell	homo sapiens	Actinobacteriota	Actinomycetia	Mycobacteriales	Mycobacteriaceae	Mycobacterium	Mycobacterium tuberculosis	40137	Host-associated	Animal-associated
SAMN07344668	Blackwell	homo sapiens	Actinobacteriota	Actinomycetia	Mycobacteriales	Mycobacteriaceae	Mycobacterium	Mycobacterium tuberculosis	40137	Host-associated	Animal-associated
SAMN07344669	Blackwell	homo sapiens	Actinobacteriota	Actinomycetia	Mycobacteriales	Mycobacteriaceae	Mycobacterium	Mycobacterium tuberculosis	40137	Host-associated	Animal-associated
SAMN07344670	Blackwell	homo sapiens	Actinobacteriota	Actinomycetia	Mycobacteriales	Mycobacteriaceae	Mycobacterium	Mycobacterium tuberculosis	40137	Host-associated	Animal-associated
SAMN07344671	Blackwell	homo sapiens	Actinobacteriota	Actinomycetia	Mycobacteriales	Mycobacteriaceae	Mycobacterium	Mycobacterium tuberculosis	40137	Host-associated	Animal-associated
SAMN07344673	Blackwell	homo sapiens	Actinobacteriota	Actinomycetia	Mycobacteriales	Mycobacteriaceae	Mycobacterium	Mycobacterium tuberculosis	40137	Host-associated	Animal-associated
SAMN07344674	Blackwell	homo sapiens	Actinobacteriota	Actinomycetia	Mycobacteriales	Mycobacteriaceae	Mycobacterium	Mycobacterium tuberculosis	45429	Host-associated	Animal-associated
SAMN07344675	Blackwell	homo sapiens	Actinobacteriota	Actinomycetia	Mycobacteriales	Mycobacteriaceae	Mycobacterium	Mycobacterium tuberculosis	40137	Host-associated	Animal-associated
SAMN07344676	Blackwell	homo sapiens	Actinobacteriota	Actinomycetia	Mycobacteriales	Mycobacteriaceae	Mycobacterium	Mycobacterium tuberculosis	40137	Host-associated	Animal-associated
SAMN07344678	Blackwell	homo sapiens	Actinobacteriota	Actinomycetia	Mycobacteriales	Mycobacteriaceae	Mycobacterium	Mycobacterium tuberculosis	40137	Host-associated	Animal-associated
SAMN07344679	Blackwell	homo sapiens	Actinobacteriota	Actinomycetia	Mycobacteriales	Mycobacteriaceae	Mycobacterium	Mycobacterium tuberculosis	40137	Host-associated	Animal-associated
SAMN07344680	Blackwell	homo sapiens	Actinobacteriota	Actinomycetia	Mycobacteriales	Mycobacteriaceae	Mycobacterium	Mycobacterium tuberculosis	40137	Host-associated	Animal-associated
SAMN07344681	Blackwell	homo sapiens	Actinobacteriota	Actinomycetia	Mycobacteriales	Mycobacteriaceae	Mycobacterium	Mycobacterium tuberculosis	40137	Host-associated	Animal-associated
SAMN07344684	Blackwell	homo sapiens	Actinobacteriota	Actinomycetia	Mycobacteriales	Mycobacteriaceae	Mycobacterium	Mycobacterium tuberculosis	40137	Host-associated	Animal-associated
SAMN07344686	Blackwell	homo sapiens	Actinobacteriota	Actinomycetia	Mycobacteriales	Mycobacteriaceae	Mycobacterium	Mycobacterium tuberculosis	40137	Host-associated	Animal-associated
SAMN07344687	Blackwell	homo sapiens	Actinobacteriota	Actinomycetia	Mycobacteriales	Mycobacteriaceae	Mycobacterium	Mycobacterium tuberculosis	40137	Host-associated	Animal-associated
SAMN07344688	Blackwell	homo sapiens	Actinobacteriota	Actinomycetia	Mycobacteriales	Mycobacteriaceae	Mycobacterium	Mycobacterium tuberculosis	40137	Host-associated	Animal-associated
SAMN07344689	Blackwell	homo sapiens	Actinobacteriota	Actinomycetia	Mycobacteriales	Mycobacteriaceae	Mycobacterium	Mycobacterium tuberculosis	40137	Host-associated	Animal-associated
SAMN07344690	Blackwell	homo sapiens	Actinobacteriota	Actinomycetia	Mycobacteriales	Mycobacteriaceae	Mycobacterium	Mycobacterium tuberculosis	40137	Host-associated	Animal-associated
SAMN07344691	Blackwell	homo sapiens	Actinobacteriota	Actinomycetia	Mycobacteriales	Mycobacteriaceae	Mycobacterium	Mycobacterium tuberculosis	40137	Host-associated	Animal-associated
SAMN07344693	Blackwell	homo sapiens	Actinobacteriota	Actinomycetia	Mycobacteriales	Mycobacteriaceae	Mycobacterium	Mycobacterium tuberculosis	40137	Host-associated	Animal-associated
SAMN07344694	Blackwell	homo sapiens	Actinobacteriota	Actinomycetia	Mycobacteriales	Mycobacteriaceae	Mycobacterium	Mycobacterium tuberculosis	40137	Host-associated	Animal-associated
SAMN07344697	Blackwell	homo sapiens	Actinobacteriota	Actinomycetia	Mycobacteriales	Mycobacteriaceae	Mycobacterium	Mycobacterium tuberculosis	40137	Host-associated	Animal-associated
SAMN07344698	Blackwell	homo sapiens	Actinobacteriota	Actinomycetia	Mycobacteriales	Mycobacteriaceae	Mycobacterium	Mycobacterium tuberculosis	40137	Host-associated	Animal-associated
SAMN07344699	Blackwell	homo sapiens	Actinobacteriota	Actinomycetia	Mycobacteriales	Mycobacteriaceae	Mycobacterium	Mycobacterium tuberculosis	40137	Host-associated	Animal-associated
SAMN07344703	Blackwell	homo sapiens	Actinobacteriota	Actinomycetia	Mycobacteriales	Mycobacteriaceae	Mycobacterium	Mycobacterium tuberculosis	40137	Host-associated	Animal-associated
SAMN07344708	Blackwell	homo sapiens	Actinobacteriota	Actinomycetia	Mycobacteriales	Mycobacteriaceae	Mycobacterium	Mycobacterium tuberculosis	40137	Host-associated	Animal-associated
SAMN07344712	Blackwell	homo sapiens	Actinobacteriota	Actinomycetia	Mycobacteriales	Mycobacteriaceae	Mycobacterium	Mycobacterium tuberculosis	40137	Host-associated	Animal-associated
SAMN07344714	Blackwell	homo sapiens	Actinobacteriota	Actinomycetia	Mycobacteriales	Mycobacteriaceae	Mycobacterium	Mycobacterium tuberculosis	40137	Host-associated	Animal-associated
SAMN07344725	Blackwell	homo sapiens	Actinobacteriota	Actinomycetia	Mycobacteriales	Mycobacteriaceae	Mycobacterium	Mycobacterium tuberculosis	40137	Host-associated	Animal-associated
SAMN07352339	Blackwell	homo sapiens	Proteobacteria	Gammaproteobacteria	Enterobacterales	Enterobacteriaceae	Salmonella	Salmonella enterica	38340	Host-associated	Animal-associated
SAMN07352340	Blackwell	homo sapiens	Proteobacteria	Gammaproteobacteria	Enterobacterales	Enterobacteriaceae	Salmonella	Salmonella enterica	38340	Host-associated	Animal-associated
SAMN07352341	Blackwell	homo sapiens	Proteobacteria	Gammaproteobacteria	Enterobacterales	Enterobacteriaceae	Salmonella	Salmonella enterica	27601	Host-associated	Animal-associated
SAMN07352342	Blackwell	homo sapiens	Proteobacteria	Gammaproteobacteria	Enterobacterales	Enterobacteriaceae	Salmonella	Salmonella enterica	17105	Host-associated	Animal-associated
SAMN07352343	Blackwell	homo sapiens	Proteobacteria	Gammaproteobacteria	Enterobacterales	Enterobacteriaceae	Salmonella	Salmonella enterica	30616	Host-associated	Animal-associated
SAMN07352344	Blackwell	homo sapiens	Proteobacteria	Gammaproteobacteria	Enterobacterales	Enterobacteriaceae	Salmonella	Salmonella enterica	27601	Host-associated	Animal-associated
SAMN07352345	Blackwell	homo sapiens	Proteobacteria	Gammaproteobacteria	Enterobacterales	Enterobacteriaceae	Salmonella	Salmonella enterica	27451	Host-associated	Animal-associated
SAMN07352346	Blackwell	homo sapiens	Proteobacteria	Gammaproteobacteria	Enterobacterales	Enterobacteriaceae	Salmonella	Salmonella enterica	27765	Host-associated	Animal-associated
SAMN07352347	Blackwell	homo sapiens	Proteobacteria	Gammaproteobacteria	Enterobacterales	Enterobacteriaceae	Salmonella	Salmonella enterica	27601	Host-associated	Animal-associated
SAMN07352348	Blackwell	homo sapiens	Proteobacteria	Gammaproteobacteria	Enterobacterales	Enterobacteriaceae	Salmonella	Salmonella enterica	33394	Host-associated	Animal-associated
SAMN07352349	Blackwell	homo sapiens	Proteobacteria	Gammaproteobacteria	Enterobacterales	Enterobacteriaceae	Salmonella	Salmonella enterica	38340	Host-associated	Animal-associated
SAMN07352350	Blackwell	homo sapiens	Proteobacteria	Gammaproteobacteria	Enterobacterales	Enterobacteriaceae	Salmonella	Salmonella enterica	39911	Host-associated	Animal-associated
SAMN07352351	Blackwell	homo sapiens	Proteobacteria	Gammaproteobacteria	Enterobacterales	Enterobacteriaceae	Salmonella	Salmonella enterica	22545	Host-associated	Animal-associated
SAMN07352352	Blackwell	homo sapiens	Proteobacteria	Gammaproteobacteria	Enterobacterales	Enterobacteriaceae	Salmonella	Salmonella enterica	27601	Host-associated	Animal-associated
SAMN07352353	Blackwell	homo sapiens	Proteobacteria	Gammaproteobacteria	Enterobacterales	Enterobacteriaceae	Salmonella	Salmonella enterica	27601	Host-associated	Animal-associated
SAMN07352354	Blackwell	homo sapiens	Proteobacteria	Gammaproteobacteria	Enterobacterales	Enterobacteriaceae	Salmonella	Salmonella enterica	31568	Host-associated	Animal-associated
SAMN07352355	Blackwell	homo sapiens	Proteobacteria	Gammaproteobacteria	Enterobacterales	Enterobacteriaceae	Salmonella	Salmonella enterica	17087	Host-associated	Animal-associated
SAMN07352372	Blackwell	homo sapiens	Proteobacteria	Gammaproteobacteria	Enterobacterales	Enterobacteriaceae	Salmonella	Salmonella houtenae	33301	Host-associated	Animal-associated
SAMN07352373	Blackwell	homo sapiens	Proteobacteria	Gammaproteobacteria	Enterobacterales	Enterobacteriaceae	Salmonella	Salmonella enterica	27179	Host-associated	Animal-associated
SAMN07352374	Blackwell	homo sapiens	Proteobacteria	Gammaproteobacteria	Enterobacterales	Enterobacteriaceae	Salmonella	Salmonella enterica	22732	Host-associated	Animal-associated
SAMN07352375	Blackwell	homo sapiens	Proteobacteria	Gammaproteobacteria	Enterobacterales	Enterobacteriaceae	Salmonella	Salmonella enterica	27601	Host-associated	Animal-associated
SAMN07352376	Blackwell	homo sapiens	Proteobacteria	Gammaproteobacteria	Enterobacterales	Enterobacteriaceae	Salmonella	Salmonella enterica	30588	Host-associated	Animal-associated
SAMN07352377	Blackwell	homo sapiens	Proteobacteria	Gammaproteobacteria	Enterobacterales	Enterobacteriaceae	Salmonella	Salmonella enterica	31253	Host-associated	Animal-associated
SAMN07352379	Blackwell	homo sapiens	Proteobacteria	Gammaproteobacteria	Enterobacterales	Enterobacteriaceae	Salmonella	Salmonella enterica	35027	Host-associated	Animal-associated
SAMN07352380	Blackwell	homo sapiens	Proteobacteria	Gammaproteobacteria	Enterobacterales	Enterobacteriaceae	Salmonella	Salmonella enterica	33069	Host-associated	Animal-associated
SAMN07352382	Blackwell	homo sapiens	Proteobacteria	Gammaproteobacteria	Enterobacterales	Enterobacteriaceae	Salmonella	Salmonella enterica	27601	Host-associated	Animal-associated
SAMN07357582	Blackwell	homo sapiens	Proteobacteria	Gammaproteobacteria	Burkholderiales	Neisseriaceae	Neisseria	Neisseria gonorrhoeae	80601	Host-associated	Animal-associated
SAMN07357584	Blackwell	homo sapiens	Proteobacteria	Gammaproteobacteria	Burkholderiales	Neisseriaceae	Neisseria	Neisseria gonorrhoeae	80717	Host-associated	Animal-associated
SAMN07361187	Blackwell	homo sapiens	Proteobacteria	Gammaproteobacteria	Enterobacterales	Enterobacteriaceae	Salmonella	Salmonella enterica	32076	Host-associated	Animal-associated
SAMN07361192	Blackwell	homo sapiens	Proteobacteria	Gammaproteobacteria	Enterobacterales	Enterobacteriaceae	Salmonella	Salmonella enterica	17087	Host-associated	Animal-associated
SAMN07361193	Blackwell	homo sapiens	Proteobacteria	Gammaproteobacteria	Enterobacterales	Enterobacteriaceae	Salmonella	Salmonella enterica	17087	Host-associated	Animal-associated
SAMN07361194	Blackwell	homo sapiens	Proteobacteria	Gammaproteobacteria	Enterobacterales	Enterobacteriaceae	Salmonella	Salmonella houtenae	37211	Host-associated	Animal-associated
SAMN07361271	Blackwell	homo sapiens	Proteobacteria	Gammaproteobacteria	Enterobacterales	Enterobacteriaceae	Salmonella	Salmonella enterica	34376	Host-associated	Animal-associated
SAMN07361272	Blackwell	homo sapiens	Proteobacteria	Gammaproteobacteria	Enterobacterales	Enterobacteriaceae	Salmonella	Salmonella enterica	27601	Host-associated	Animal-associated
SAMN07361273	Blackwell	homo sapiens	Proteobacteria	Gammaproteobacteria	Enterobacterales	Enterobacteriaceae	Salmonella	Salmonella enterica	37194	Host-associated	Animal-associated
SAMN07361274	Blackwell	homo sapiens	Proteobacteria	Gammaproteobacteria	Enterobacterales	Enterobacteriaceae	Salmonella	Salmonella enterica	26332	Host-associated	Animal-associated
SAMN07361275	Blackwell	homo sapiens	Proteobacteria	Gammaproteobacteria	Enterobacterales	Enterobacteriaceae	Salmonella	Salmonella enterica	16815	Host-associated	Animal-associated
SAMN07361276	Blackwell	homo sapiens	Proteobacteria	Gammaproteobacteria	Enterobacterales	Enterobacteriaceae	Salmonella	Salmonella enterica	17087	Host-associated	Animal-associated
SAMN07361277	Blackwell	homo sapiens	Proteobacteria	Gammaproteobacteria	Enterobacterales	Enterobacteriaceae	Salmonella	Salmonella enterica	17087	Host-associated	Animal-associated
SAMN07361278	Blackwell	homo sapiens	Proteobacteria	Gammaproteobacteria	Enterobacterales	Enterobacteriaceae	Salmonella	Salmonella enterica	17087	Host-associated	Animal-associated
SAMN07361279	Blackwell	homo sapiens	Proteobacteria	Gammaproteobacteria	Enterobacterales	Enterobacteriaceae	Salmonella	Salmonella enterica	30468	Host-associated	Animal-associated
SAMN07361280	Blackwell	homo sapiens	Proteobacteria	Gammaproteobacteria	Enterobacterales	Enterobacteriaceae	Salmonella	Salmonella enterica	33394	Host-associated	Animal-associated
SAMN07361281	Blackwell	homo sapiens	Proteobacteria	Gammaproteobacteria	Enterobacterales	Enterobacteriaceae	Salmonella	Salmonella enterica	30468	Host-associated	Animal-associated
SAMN07361282	Blackwell	homo sapiens	Proteobacteria	Gammaproteobacteria	Enterobacterales	Enterobacteriaceae	Salmonella	Salmonella enterica	17087	Host-associated	Animal-associated
SAMN07361283	Blackwell	homo sapiens	Proteobacteria	Gammaproteobacteria	Enterobacterales	Enterobacteriaceae	Salmonella	Salmonella enterica	21376	Host-associated	Animal-associated
SAMN07361284	Blackwell	homo sapiens	Proteobacteria	Gammaproteobacteria	Enterobacterales	Enterobacteriaceae	Salmonella	Salmonella enterica	30468	Host-associated	Animal-associated
SAMN07361285	Blackwell	homo sapiens	Proteobacteria	Gammaproteobacteria	Enterobacterales	Enterobacteriaceae	Salmonella	Salmonella enterica	30588	Host-associated	Animal-associated
SAMN07361286	Blackwell	homo sapiens	Proteobacteria	Gammaproteobacteria	Enterobacterales	Enterobacteriaceae	Salmonella	Salmonella enterica	27010	Host-associated	Animal-associated
SAMN07361287	Blackwell	homo sapiens	Proteobacteria	Gammaproteobacteria	Enterobacterales	Enterobacteriaceae	Salmonella	Salmonella enterica	27601	Host-associated	Animal-associated
SAMN07361288	Blackwell	homo sapiens	Proteobacteria	Gammaproteobacteria	Enterobacterales	Enterobacteriaceae	Salmonella	Salmonella enterica	26727	Host-associated	Animal-associated
SAMN07361289	Blackwell	homo sapiens	Proteobacteria	Gammaproteobacteria	Enterobacterales	Enterobacteriaceae	Salmonella	Salmonella enterica	36333	Host-associated	Animal-associated
SAMN07361290	Blackwell	homo sapiens	Proteobacteria	Gammaproteobacteria	Enterobacterales	Enterobacteriaceae	Salmonella	Salmonella enterica	27601	Host-associated	Animal-associated
SAMN07361291	Blackwell	homo sapiens	Proteobacteria	Gammaproteobacteria	Enterobacterales	Enterobacteriaceae	Salmonella	Salmonella enterica	17087	Host-associated	Animal-associated
SAMN07361292	Blackwell	homo sapiens	Proteobacteria	Gammaproteobacteria	Enterobacterales	Enterobacteriaceae	Salmonella	Salmonella enterica	27601	Host-associated	Animal-associated
SAMN07361293	Blackwell	homo sapiens	Proteobacteria	Gammaproteobacteria	Enterobacterales	Enterobacteriaceae	Salmonella	Salmonella enterica	30588	Host-associated	Animal-associated
SAMN07361294	Blackwell	homo sapiens	Proteobacteria	Gammaproteobacteria	Enterobacterales	Enterobacteriaceae	Salmonella	Salmonella enterica	17087	Host-associated	Animal-associated
SAMN07361295	Blackwell	homo sapiens	Proteobacteria	Gammaproteobacteria	Enterobacterales	Enterobacteriaceae	Salmonella	Salmonella enterica	30588	Host-associated	Animal-associated
SAMN07361296	Blackwell	homo sapiens	Proteobacteria	Gammaproteobacteria	Enterobacterales	Enterobacteriaceae	Salmonella	Salmonella enterica	27601	Host-associated	Animal-associated
SAMN07361297	Blackwell	homo sapiens	Proteobacteria	Gammaproteobacteria	Enterobacterales	Enterobacteriaceae	Salmonella	Salmonella enterica	30588	Host-associated	Animal-associated
SAMN07361298	Blackwell	homo sapiens	Proteobacteria	Gammaproteobacteria	Enterobacterales	Enterobacteriaceae	Salmonella	Salmonella enterica	27601	Host-associated	Animal-associated
SAMN07361300	Blackwell	homo sapiens	Proteobacteria	Gammaproteobacteria	Enterobacterales	Enterobacteriaceae	Salmonella	Salmonella enterica	30342	Host-associated	Animal-associated
SAMN07361301	Blackwell	homo sapiens	Proteobacteria	Gammaproteobacteria	Enterobacterales	Enterobacteriaceae	Salmonella	Salmonella enterica	30588	Host-associated	Animal-associated
SAMN07361302	Blackwell	homo sapiens	Proteobacteria	Gammaproteobacteria	Enterobacterales	Enterobacteriaceae	Salmonella	Salmonella enterica	35388	Host-associated	Animal-associated
SAMN07361303	Blackwell	homo sapiens	Proteobacteria	Gammaproteobacteria	Enterobacterales	Enterobacteriaceae	Salmonella	Salmonella enterica	30588	Host-associated	Animal-associated
SAMN07361304	Blackwell	homo sapiens	Proteobacteria	Gammaproteobacteria	Enterobacterales	Enterobacteriaceae	Salmonella	Salmonella enterica	27601	Host-associated	Animal-associated
SAMN07371089	Blackwell	homo sapiens	Proteobacteria	Gammaproteobacteria	Enterobacterales	Enterobacteriaceae	Klebsiella	Klebsiella pneumoniae	9085	Host-associated	Animal-associated
SAMN07413876	Blackwell	homo sapiens	Proteobacteria	Gammaproteobacteria	Enterobacterales	Enterobacteriaceae	Salmonella	Salmonella enterica	27160	Host-associated	Animal-associated
SAMN07413877	Blackwell	homo sapiens	Proteobacteria	Gammaproteobacteria	Enterobacterales	Enterobacteriaceae	Salmonella	Salmonella enterica	17087	Host-associated	Animal-associated
SAMN07413878	Blackwell	homo sapiens	Proteobacteria	Gammaproteobacteria	Enterobacterales	Enterobacteriaceae	Salmonella	Salmonella enterica	17087	Host-associated	Animal-associated
SAMN07413879	Blackwell	homo sapiens	Proteobacteria	Gammaproteobacteria	Enterobacterales	Enterobacteriaceae	Salmonella	Salmonella enterica	27601	Host-associated	Animal-associated
SAMN07413880	Blackwell	homo sapiens	Proteobacteria	Gammaproteobacteria	Enterobacterales	Enterobacteriaceae	Salmonella	Salmonella enterica	27601	Host-associated	Animal-associated
SAMN07413881	Blackwell	homo sapiens	Proteobacteria	Gammaproteobacteria	Enterobacterales	Enterobacteriaceae	Salmonella	Salmonella enterica	30468	Host-associated	Animal-associated
SAMN07413883	Blackwell	homo sapiens	Proteobacteria	Gammaproteobacteria	Enterobacterales	Enterobacteriaceae	Escherichia	Escherichia coli	11725	Host-associated	Animal-associated
SAMN07427343	Blackwell	homo sapiens	Proteobacteria	Gammaproteobacteria	Enterobacterales	Enterobacteriaceae	Salmonella	Salmonella enterica	17087	Host-associated	Animal-associated
SAMN07427344	Blackwell	homo sapiens	Proteobacteria	Gammaproteobacteria	Enterobacterales	Enterobacteriaceae	Salmonella	Salmonella enterica	31253	Host-associated	Animal-associated
SAMN07427345	Blackwell	homo sapiens	Proteobacteria	Gammaproteobacteria	Enterobacterales	Enterobacteriaceae	Salmonella	Salmonella enterica	35388	Host-associated	Animal-associated
SAMN07427346	Blackwell	homo sapiens	Proteobacteria	Gammaproteobacteria	Enterobacterales	Enterobacteriaceae	Salmonella	Salmonella enterica	30588	Host-associated	Animal-associated
SAMN07427347	Blackwell	homo sapiens	Proteobacteria	Gammaproteobacteria	Enterobacterales	Enterobacteriaceae	Salmonella	Salmonella enterica	17087	Host-associated	Animal-associated
SAMN07427348	Blackwell	homo sapiens	Proteobacteria	Gammaproteobacteria	Enterobacterales	Enterobacteriaceae	Salmonella	Salmonella enterica	17087	Host-associated	Animal-associated
SAMN07427349	Blackwell	homo sapiens	Proteobacteria	Gammaproteobacteria	Enterobacterales	Enterobacteriaceae	Salmonella	Salmonella enterica	27601	Host-associated	Animal-associated
SAMN07427350	Blackwell	homo sapiens	Proteobacteria	Gammaproteobacteria	Enterobacterales	Enterobacteriaceae	Salmonella	Salmonella enterica	31422	Host-associated	Animal-associated
SAMN07427351	Blackwell	homo sapiens	Proteobacteria	Gammaproteobacteria	Enterobacterales	Enterobacteriaceae	Salmonella	Salmonella enterica	30468	Host-associated	Animal-associated
SAMN07427352	Blackwell	homo sapiens	Proteobacteria	Gammaproteobacteria	Enterobacterales	Enterobacteriaceae	Salmonella	Salmonella enterica	27601	Host-associated	Animal-associated
SAMN07427353	Blackwell	homo sapiens	Proteobacteria	Gammaproteobacteria	Enterobacterales	Enterobacteriaceae	Salmonella	Salmonella enterica	35388	Host-associated	Animal-associated
SAMN07427354	Blackwell	homo sapiens	Proteobacteria	Gammaproteobacteria	Enterobacterales	Enterobacteriaceae	Salmonella	Salmonella enterica	26727	Host-associated	Animal-associated
SAMN07427355	Blackwell	homo sapiens	Proteobacteria	Gammaproteobacteria	Enterobacterales	Enterobacteriaceae	Salmonella	Salmonella enterica	22545	Host-associated	Animal-associated
SAMN07427356	Blackwell	homo sapiens	Proteobacteria	Gammaproteobacteria	Enterobacterales	Enterobacteriaceae	Salmonella	Salmonella enterica	34376	Host-associated	Animal-associated
SAMN07427357	Blackwell	homo sapiens	Proteobacteria	Gammaproteobacteria	Enterobacterales	Enterobacteriaceae	Salmonella	Salmonella enterica	30616	Host-associated	Animal-associated
SAMN07427358	Blackwell	homo sapiens	Proteobacteria	Gammaproteobacteria	Enterobacterales	Enterobacteriaceae	Salmonella	Salmonella enterica	16815	Host-associated	Animal-associated
SAMN07427359	Blackwell	homo sapiens	Proteobacteria	Gammaproteobacteria	Enterobacterales	Enterobacteriaceae	Salmonella	Salmonella enterica	30468	Host-associated	Animal-associated
SAMN07427360	Blackwell	homo sapiens	Proteobacteria	Gammaproteobacteria	Enterobacterales	Enterobacteriaceae	Salmonella	Salmonella enterica	17087	Host-associated	Animal-associated
SAMN07427361	Blackwell	homo sapiens	Proteobacteria	Gammaproteobacteria	Enterobacterales	Enterobacteriaceae	Salmonella	Salmonella enterica	32933	Host-associated	Animal-associated
SAMN07427362	Blackwell	homo sapiens	Proteobacteria	Gammaproteobacteria	Enterobacterales	Enterobacteriaceae	Salmonella	Salmonella enterica	27601	Host-associated	Animal-associated
SAMN07427363	Blackwell	homo sapiens	Proteobacteria	Gammaproteobacteria	Enterobacterales	Enterobacteriaceae	Salmonella	Salmonella enterica	30468	Host-associated	Animal-associated
SAMN07427364	Blackwell	homo sapiens	Proteobacteria	Gammaproteobacteria	Enterobacterales	Enterobacteriaceae	Salmonella	Salmonella enterica	28002	Host-associated	Animal-associated
SAMN07427365	Blackwell	homo sapiens	Proteobacteria	Gammaproteobacteria	Enterobacterales	Enterobacteriaceae	Salmonella	Salmonella enterica	27601	Host-associated	Animal-associated
SAMN07427366	Blackwell	homo sapiens	Proteobacteria	Gammaproteobacteria	Enterobacterales	Enterobacteriaceae	Salmonella	Salmonella enterica	30468	Host-associated	Animal-associated
SAMN07427367	Blackwell	homo sapiens	Proteobacteria	Gammaproteobacteria	Enterobacterales	Enterobacteriaceae	Salmonella	Salmonella enterica	26727	Host-associated	Animal-associated
SAMN07427368	Blackwell	homo sapiens	Proteobacteria	Gammaproteobacteria	Enterobacterales	Enterobacteriaceae	Salmonella	Salmonella enterica	27601	Host-associated	Animal-associated
SAMN07427369	Blackwell	homo sapiens	Proteobacteria	Gammaproteobacteria	Enterobacterales	Enterobacteriaceae	Salmonella	Salmonella enterica	30468	Host-associated	Animal-associated
SAMN07427370	Blackwell	homo sapiens	Proteobacteria	Gammaproteobacteria	Enterobacterales	Enterobacteriaceae	Salmonella	Salmonella enterica	34376	Host-associated	Animal-associated
SAMN07427371	Blackwell	homo sapiens	Proteobacteria	Gammaproteobacteria	Enterobacterales	Enterobacteriaceae	Salmonella	Salmonella enterica	30588	Host-associated	Animal-associated
SAMN07427372	Blackwell	homo sapiens	Proteobacteria	Gammaproteobacteria	Enterobacterales	Enterobacteriaceae	Salmonella	Salmonella enterica	30588	Host-associated	Animal-associated
SAMN07427373	Blackwell	homo sapiens	Proteobacteria	Gammaproteobacteria	Enterobacterales	Enterobacteriaceae	Salmonella	Salmonella enterica	24804	Host-associated	Animal-associated
SAMN07427374	Blackwell	homo sapiens	Proteobacteria	Gammaproteobacteria	Enterobacterales	Enterobacteriaceae	Salmonella	Salmonella enterica	27601	Host-associated	Animal-associated
SAMN07427375	Blackwell	homo sapiens	Proteobacteria	Gammaproteobacteria	Enterobacterales	Enterobacteriaceae	Salmonella	Salmonella enterica	34376	Host-associated	Animal-associated
SAMN07427376	Blackwell	homo sapiens	Proteobacteria	Gammaproteobacteria	Enterobacterales	Enterobacteriaceae	Salmonella	Salmonella enterica	17087	Host-associated	Animal-associated
SAMN07427377	Blackwell	homo sapiens	Proteobacteria	Gammaproteobacteria	Enterobacterales	Enterobacteriaceae	Salmonella	Salmonella enterica	23628	Host-associated	Animal-associated
SAMN07427744	Blackwell	homo sapiens	Proteobacteria	Gammaproteobacteria	Burkholderiales	Neisseriaceae	Neisseria	Neisseria gonorrhoeae	80270	Host-associated	Animal-associated
SAMN07427745	Blackwell	homo sapiens	Proteobacteria	Gammaproteobacteria	Burkholderiales	Neisseriaceae	Neisseria	Neisseria gonorrhoeae	80270	Host-associated	Animal-associated
SAMN07428660	Blackwell	homo sapiens	Proteobacteria	Gammaproteobacteria	Burkholderiales	Neisseriaceae	Neisseria	Neisseria gonorrhoeae	80717	Host-associated	Animal-associated
SAMN07428661	Blackwell	homo sapiens	Proteobacteria	Gammaproteobacteria	Burkholderiales	Neisseriaceae	Neisseria	Neisseria gonorrhoeae	80717	Host-associated	Animal-associated
SAMN07428674	Blackwell	homo sapiens	Proteobacteria	Gammaproteobacteria	Burkholderiales	Neisseriaceae	Neisseria	Neisseria gonorrhoeae	80717	Host-associated	Animal-associated
SAMN07431321	Blackwell	homo sapiens	Proteobacteria	Gammaproteobacteria	Enterobacterales	Enterobacteriaceae	Klebsiella	Klebsiella pneumoniae	9454	Host-associated	Animal-associated
SAMN07431322	Blackwell	homo sapiens	Proteobacteria	Gammaproteobacteria	Enterobacterales	Enterobacteriaceae	Klebsiella	Klebsiella pneumoniae	14268	Host-associated	Animal-associated
SAMN07431323	Blackwell	homo sapiens	Proteobacteria	Gammaproteobacteria	Enterobacterales	Enterobacteriaceae	Klebsiella	Klebsiella pneumoniae	12130	Host-associated	Animal-associated
SAMN07431324	Blackwell	homo sapiens	Proteobacteria	Gammaproteobacteria	Enterobacterales	Enterobacteriaceae	Klebsiella	Klebsiella pneumoniae	12130	Host-associated	Animal-associated
SAMN07431325	Blackwell	homo sapiens	Proteobacteria	Gammaproteobacteria	Enterobacterales	Enterobacteriaceae	Klebsiella	Klebsiella pneumoniae	21038	Host-associated	Animal-associated
SAMN07431326	Blackwell	homo sapiens	Proteobacteria	Gammaproteobacteria	Enterobacterales	Enterobacteriaceae	Klebsiella	Klebsiella pneumoniae	11770	Host-associated	Animal-associated
SAMN07431327	Blackwell	homo sapiens	Proteobacteria	Gammaproteobacteria	Enterobacterales	Enterobacteriaceae	Klebsiella	Klebsiella pneumoniae	12130	Host-associated	Animal-associated
SAMN07431328	Blackwell	homo sapiens	Proteobacteria	Gammaproteobacteria	Enterobacterales	Enterobacteriaceae	Klebsiella	Klebsiella pneumoniae	12130	Host-associated	Animal-associated
SAMN07431329	Blackwell	homo sapiens	Proteobacteria	Gammaproteobacteria	Enterobacterales	Enterobacteriaceae	Klebsiella	Klebsiella pneumoniae	12130	Host-associated	Animal-associated
SAMN07431330	Blackwell	homo sapiens	Proteobacteria	Gammaproteobacteria	Enterobacterales	Enterobacteriaceae	Klebsiella	Klebsiella pneumoniae	12130	Host-associated	Animal-associated
SAMN07431331	Blackwell	homo sapiens	Proteobacteria	Gammaproteobacteria	Enterobacterales	Enterobacteriaceae	Klebsiella	Klebsiella pneumoniae	12130	Host-associated	Animal-associated
SAMN07436590	Blackwell	homo sapiens	Proteobacteria	Gammaproteobacteria	Enterobacterales	Enterobacteriaceae	Salmonella	Salmonella enterica	27637	Host-associated	Animal-associated
SAMN07445111	Blackwell	homo sapiens	Proteobacteria	Gammaproteobacteria	Pseudomonadales	Moraxellaceae	Acinetobacter	Acinetobacter baumannii	46541	Host-associated	Animal-associated
SAMN07445131	Blackwell	homo sapiens	Proteobacteria	Gammaproteobacteria	Pseudomonadales	Moraxellaceae	Acinetobacter	Acinetobacter baumannii	46541	Host-associated	Animal-associated
SAMN07455843	Blackwell	homo sapiens	Proteobacteria	Gammaproteobacteria	Enterobacterales	Enterobacteriaceae	Salmonella	Salmonella enterica	22545	Host-associated	Animal-associated
SAMN07455844	Blackwell	homo sapiens	Proteobacteria	Gammaproteobacteria	Enterobacterales	Enterobacteriaceae	Salmonella	Salmonella enterica	30588	Host-associated	Animal-associated
SAMN07460110	Blackwell	homo sapiens	Firmicutes	Bacilli	Staphylococcales	Staphylococcaceae	Staphylococcus	Staphylococcus aureus	64891	Host-associated	Animal-associated
SAMN07460111	Blackwell	homo sapiens	Firmicutes	Bacilli	Staphylococcales	Staphylococcaceae	Staphylococcus	Staphylococcus aureus	64891	Host-associated	Animal-associated
SAMN07460112	Blackwell	homo sapiens	Firmicutes	Bacilli	Staphylococcales	Staphylococcaceae	Staphylococcus	Staphylococcus aureus	64891	Host-associated	Animal-associated
SAMN07460113	Blackwell	homo sapiens	Firmicutes	Bacilli	Staphylococcales	Staphylococcaceae	Staphylococcus	Staphylococcus aureus	64891	Host-associated	Animal-associated
SAMN07460114	Blackwell	homo sapiens	Firmicutes	Bacilli	Staphylococcales	Staphylococcaceae	Staphylococcus	Staphylococcus aureus	64891	Host-associated	Animal-associated
SAMN07460115	Blackwell	homo sapiens	Firmicutes	Bacilli	Staphylococcales	Staphylococcaceae	Staphylococcus	Staphylococcus aureus	64891	Host-associated	Animal-associated
SAMN07460116	Blackwell	homo sapiens	Firmicutes	Bacilli	Staphylococcales	Staphylococcaceae	Staphylococcus	Staphylococcus aureus	64891	Host-associated	Animal-associated
SAMN07460117	Blackwell	homo sapiens	Firmicutes	Bacilli	Staphylococcales	Staphylococcaceae	Staphylococcus	Staphylococcus aureus	64891	Host-associated	Animal-associated
SAMN07460118	Blackwell	homo sapiens	Firmicutes	Bacilli	Staphylococcales	Staphylococcaceae	Staphylococcus	Staphylococcus aureus	64891	Host-associated	Animal-associated
SAMN07460119	Blackwell	homo sapiens	Firmicutes	Bacilli	Staphylococcales	Staphylococcaceae	Staphylococcus	Staphylococcus aureus	64891	Host-associated	Animal-associated
SAMN07460120	Blackwell	homo sapiens	Firmicutes	Bacilli	Staphylococcales	Staphylococcaceae	Staphylococcus	Staphylococcus aureus	64891	Host-associated	Animal-associated
SAMN07460121	Blackwell	homo sapiens	Firmicutes	Bacilli	Staphylococcales	Staphylococcaceae	Staphylococcus	Staphylococcus aureus	64891	Host-associated	Animal-associated
SAMN07460122	Blackwell	homo sapiens	Firmicutes	Bacilli	Staphylococcales	Staphylococcaceae	Staphylococcus	Staphylococcus aureus	64891	Host-associated	Animal-associated
SAMN07460123	Blackwell	homo sapiens	Firmicutes	Bacilli	Staphylococcales	Staphylococcaceae	Staphylococcus	Staphylococcus aureus	64891	Host-associated	Animal-associated
SAMN07460124	Blackwell	homo sapiens	Firmicutes	Bacilli	Staphylococcales	Staphylococcaceae	Staphylococcus	Staphylococcus aureus	64891	Host-associated	Animal-associated
SAMN07460125	Blackwell	homo sapiens	Firmicutes	Bacilli	Staphylococcales	Staphylococcaceae	Staphylococcus	Staphylococcus aureus	64891	Host-associated	Animal-associated
SAMN07460126	Blackwell	homo sapiens	Firmicutes	Bacilli	Staphylococcales	Staphylococcaceae	Staphylococcus	Staphylococcus aureus	64891	Host-associated	Animal-associated
SAMN07460127	Blackwell	homo sapiens	Firmicutes	Bacilli	Staphylococcales	Staphylococcaceae	Staphylococcus	Staphylococcus aureus	61756	Host-associated	Animal-associated
SAMN07460128	Blackwell	homo sapiens	Firmicutes	Bacilli	Staphylococcales	Staphylococcaceae	Staphylococcus	Staphylococcus aureus	61756	Host-associated	Animal-associated
SAMN07460129	Blackwell	homo sapiens	Firmicutes	Bacilli	Staphylococcales	Staphylococcaceae	Staphylococcus	Staphylococcus aureus	61756	Host-associated	Animal-associated
SAMN07460130	Blackwell	homo sapiens	Firmicutes	Bacilli	Staphylococcales	Staphylococcaceae	Staphylococcus	Staphylococcus aureus	61756	Host-associated	Animal-associated
SAMN07460142	Blackwell	homo sapiens	Firmicutes	Bacilli	Bacillales	Bacillaceae	Bacillus	Bacillus subtilis	47440	Host-associated	Animal-associated
SAMN07460143	Blackwell	homo sapiens	Firmicutes	Bacilli	Bacillales	Bacillaceae	Bacillus	Bacillus subtilis	47440	Host-associated	Animal-associated
SAMN07460144	Blackwell	homo sapiens	Firmicutes	Bacilli	Bacillales	Bacillaceae	Bacillus	Bacillus subtilis	47045	Host-associated	Animal-associated
SAMN07460145	Blackwell	homo sapiens	Firmicutes	Bacilli	Bacillales	Bacillaceae	Bacillus	Bacillus subtilis	49883	Host-associated	Animal-associated
SAMN07486096	Blackwell	homo sapiens	Proteobacteria	Gammaproteobacteria	Enterobacterales	Enterobacteriaceae	Salmonella	Salmonella enterica	26727	Host-associated	Animal-associated
SAMN07486097	Blackwell	homo sapiens	Proteobacteria	Gammaproteobacteria	Enterobacterales	Enterobacteriaceae	Salmonella	Salmonella enterica	27601	Host-associated	Animal-associated
SAMN07486098	Blackwell	homo sapiens	Proteobacteria	Gammaproteobacteria	Enterobacterales	Enterobacteriaceae	Salmonella	Salmonella enterica	17087	Host-associated	Animal-associated
SAMN07486099	Blackwell	homo sapiens	Proteobacteria	Gammaproteobacteria	Enterobacterales	Enterobacteriaceae	Salmonella	Salmonella enterica	34376	Host-associated	Animal-associated
SAMN07486100	Blackwell	homo sapiens	Proteobacteria	Gammaproteobacteria	Enterobacterales	Enterobacteriaceae	Salmonella	Salmonella enterica	17087	Host-associated	Animal-associated
SAMN07486101	Blackwell	homo sapiens	Proteobacteria	Gammaproteobacteria	Enterobacterales	Enterobacteriaceae	Salmonella	Salmonella enterica	34293	Host-associated	Animal-associated
SAMN07486102	Blackwell	homo sapiens	Proteobacteria	Gammaproteobacteria	Enterobacterales	Enterobacteriaceae	Salmonella	Salmonella enterica	17087	Host-associated	Animal-associated
SAMN07486103	Blackwell	homo sapiens	Proteobacteria	Gammaproteobacteria	Enterobacterales	Enterobacteriaceae	Salmonella	Salmonella enterica	30468	Host-associated	Animal-associated
SAMN07486104	Blackwell	homo sapiens	Proteobacteria	Gammaproteobacteria	Enterobacterales	Enterobacteriaceae	Salmonella	Salmonella enterica	34376	Host-associated	Animal-associated
SAMN07486107	Blackwell	homo sapiens	Proteobacteria	Gammaproteobacteria	Enterobacterales	Enterobacteriaceae	Salmonella	Salmonella enterica	19366	Host-associated	Animal-associated
SAMN07501528	Blackwell	homo sapiens	Proteobacteria	Gammaproteobacteria	Enterobacterales	Enterobacteriaceae	Enterobacter	Enterobacter hormaechei_A	21617	Host-associated	Animal-associated
SAMN07501542	Blackwell	homo sapiens	Proteobacteria	Gammaproteobacteria	Enterobacterales	Enterobacteriaceae	Enterobacter	Enterobacter roggenkampii	20298	Host-associated	Animal-associated
SAMN07503099	Blackwell	homo sapiens	Proteobacteria	Gammaproteobacteria	Enterobacterales	Enterobacteriaceae	Klebsiella	Klebsiella pneumoniae	7218	Host-associated	Animal-associated
SAMN07503160	Blackwell	homo sapiens	Proteobacteria	Gammaproteobacteria	Enterobacterales	Enterobacteriaceae	Klebsiella	Klebsiella pneumoniae	7218	Host-associated	Animal-associated
SAMN07503196	Blackwell	homo sapiens	Proteobacteria	Alphaproteobacteria	Sphingomonadales	Sphingomonadaceae	Zymomonas	Zymomonas mobilis	83011	Host-associated	Animal-associated
SAMN07508212	Blackwell	homo sapiens	Proteobacteria	Gammaproteobacteria	Enterobacterales	Enterobacteriaceae	Providencia	Providencia huaxiensis	40280	Host-associated	Animal-associated
SAMN07508939	Blackwell	homo sapiens	Proteobacteria	Gammaproteobacteria	Enterobacterales	Enterobacteriaceae	Escherichia	Escherichia coli	8617	Host-associated	Animal-associated
SAMN07508940	Blackwell	homo sapiens	Proteobacteria	Gammaproteobacteria	Enterobacterales	Enterobacteriaceae	Escherichia	Escherichia coli	11725	Host-associated	Animal-associated
SAMN07508941	Blackwell	homo sapiens	Proteobacteria	Gammaproteobacteria	Enterobacterales	Enterobacteriaceae	Escherichia	Escherichia coli	8398	Host-associated	Animal-associated
SAMN07508942	Blackwell	homo sapiens	Proteobacteria	Gammaproteobacteria	Enterobacterales	Enterobacteriaceae	Escherichia	Escherichia coli	8617	Host-associated	Animal-associated
SAMN07514361	Blackwell	homo sapiens	Proteobacteria	Gammaproteobacteria	Enterobacterales	Enterobacteriaceae	Salmonella	Salmonella enterica	27451	Host-associated	Animal-associated
SAMN07519156	Blackwell	homo sapiens	Proteobacteria	Gammaproteobacteria	Enterobacterales	Enterobacteriaceae	Salmonella	Salmonella houtenae	33301	Host-associated	Animal-associated
SAMN07519157	Blackwell	homo sapiens	Proteobacteria	Gammaproteobacteria	Enterobacterales	Enterobacteriaceae	Salmonella	Salmonella houtenae	39928	Host-associated	Animal-associated
SAMN07519158	Blackwell	homo sapiens	Proteobacteria	Gammaproteobacteria	Enterobacterales	Enterobacteriaceae	Salmonella	Salmonella houtenae	33301	Host-associated	Animal-associated
SAMN07519159	Blackwell	homo sapiens	Proteobacteria	Gammaproteobacteria	Enterobacterales	Enterobacteriaceae	Salmonella	Salmonella houtenae	39928	Host-associated	Animal-associated
SAMN07519160	Blackwell	homo sapiens	Proteobacteria	Gammaproteobacteria	Enterobacterales	Enterobacteriaceae	Salmonella	Salmonella houtenae	43152	Host-associated	Animal-associated
SAMN07528776	Blackwell	homo sapiens	Actinobacteriota	Actinomycetia	Mycobacteriales	Mycobacteriaceae	Mycobacterium	Mycobacterium marseillense	19552	Host-associated	Animal-associated
SAMN07528777	Blackwell	homo sapiens	Actinobacteriota	Actinomycetia	Mycobacteriales	Mycobacteriaceae	Mycobacterium	Mycobacterium avium	17641	Host-associated	Animal-associated
SAMN07528778	Blackwell	homo sapiens	Actinobacteriota	Actinomycetia	Mycobacteriales	Mycobacteriaceae	Mycobacterium	Mycobacterium intracellulare	9525	Host-associated	Animal-associated
SAMN07528779	Blackwell	homo sapiens	Actinobacteriota	Actinomycetia	Mycobacteriales	Mycobacteriaceae	Mycobacterium	Mycobacterium intracellulare	10131	Host-associated	Animal-associated
SAMN07528780	Blackwell	homo sapiens	Actinobacteriota	Actinomycetia	Mycobacteriales	Mycobacteriaceae	Mycobacterium	Mycobacterium intracellulare	9525	Host-associated	Animal-associated
SAMN07528781	Blackwell	homo sapiens	Actinobacteriota	Actinomycetia	Mycobacteriales	Mycobacteriaceae	Mycobacterium	Mycobacterium avium	20248	Host-associated	Animal-associated
SAMN07528782	Blackwell	homo sapiens	Actinobacteriota	Actinomycetia	Mycobacteriales	Mycobacteriaceae	Mycobacterium	Mycobacterium avium	21846	Host-associated	Animal-associated
SAMN07528783	Blackwell	homo sapiens	Actinobacteriota	Actinomycetia	Mycobacteriales	Mycobacteriaceae	Mycobacterium	Mycobacterium intracellulare	15834	Host-associated	Animal-associated
SAMN07528784	Blackwell	homo sapiens	Actinobacteriota	Actinomycetia	Mycobacteriales	Mycobacteriaceae	Mycobacterium	Mycobacterium avium	17972	Host-associated	Animal-associated
SAMN07528785	Blackwell	homo sapiens	Actinobacteriota	Actinomycetia	Mycobacteriales	Mycobacteriaceae	Mycobacterium	Mycobacterium avium	13777	Host-associated	Animal-associated
SAMN07528786	Blackwell	homo sapiens	Actinobacteriota	Actinomycetia	Mycobacteriales	Mycobacteriaceae	Mycobacterium	Mycobacterium avium	20810	Host-associated	Animal-associated
SAMN07528787	Blackwell	homo sapiens	Actinobacteriota	Actinomycetia	Mycobacteriales	Mycobacteriaceae	Mycobacterium	Mycobacterium intracellulare	13616	Host-associated	Animal-associated
SAMN07528788	Blackwell	homo sapiens	Actinobacteriota	Actinomycetia	Mycobacteriales	Mycobacteriaceae	Mycobacterium	Mycobacterium avium	8900	Host-associated	Animal-associated
SAMN07528789	Blackwell	homo sapiens	Actinobacteriota	Actinomycetia	Mycobacteriales	Mycobacteriaceae	Mycobacterium	Mycobacterium intracellulare	11572	Host-associated	Animal-associated
SAMN07528790	Blackwell	homo sapiens	Actinobacteriota	Actinomycetia	Mycobacteriales	Mycobacteriaceae	Mycobacterium	Mycobacterium intracellulare	11572	Host-associated	Animal-associated
SAMN07528791	Blackwell	homo sapiens	Actinobacteriota	Actinomycetia	Mycobacteriales	Mycobacteriaceae	Mycobacterium	Mycobacterium avium	21846	Host-associated	Animal-associated
SAMN07528792	Blackwell	homo sapiens	Actinobacteriota	Actinomycetia	Mycobacteriales	Mycobacteriaceae	Mycobacterium	Mycobacterium avium	12386	Host-associated	Animal-associated
SAMN07528793	Blackwell	homo sapiens	Actinobacteriota	Actinomycetia	Mycobacteriales	Mycobacteriaceae	Mycobacterium	Mycobacterium avium	17641	Host-associated	Animal-associated
SAMN07528794	Blackwell	homo sapiens	Actinobacteriota	Actinomycetia	Mycobacteriales	Mycobacteriaceae	Mycobacterium	Mycobacterium avium	16076	Host-associated	Animal-associated
SAMN07528795	Blackwell	homo sapiens	Actinobacteriota	Actinomycetia	Mycobacteriales	Mycobacteriaceae	Mycobacterium	Mycobacterium avium	15962	Host-associated	Animal-associated
SAMN07528796	Blackwell	homo sapiens	Actinobacteriota	Actinomycetia	Mycobacteriales	Mycobacteriaceae	Mycobacterium	Mycobacterium avium	15962	Host-associated	Animal-associated
SAMN07528797	Blackwell	homo sapiens	Actinobacteriota	Actinomycetia	Mycobacteriales	Mycobacteriaceae	Mycobacterium	Mycobacterium avium	15962	Host-associated	Animal-associated
SAMN07528798	Blackwell	homo sapiens	Actinobacteriota	Actinomycetia	Mycobacteriales	Mycobacteriaceae	Mycobacterium	Mycobacterium avium	11987	Host-associated	Animal-associated
SAMN07568725	Blackwell	homo sapiens	Proteobacteria	Gammaproteobacteria	Burkholderiales	Neisseriaceae	Neisseria	Neisseria meningitidis	78765	Host-associated	Animal-associated
SAMN07568758	Blackwell	homo sapiens	Proteobacteria	Gammaproteobacteria	Burkholderiales	Neisseriaceae	Neisseria	Neisseria meningitidis	78765	Host-associated	Animal-associated
SAMN07569798	Blackwell	homo sapiens	Firmicutes	Bacilli	Staphylococcales	Staphylococcaceae	Staphylococcus	Staphylococcus aureus	59843	Host-associated	Animal-associated
SAMN07569799	Blackwell	homo sapiens	Firmicutes	Bacilli	Staphylococcales	Staphylococcaceae	Staphylococcus	Staphylococcus aureus	59843	Host-associated	Animal-associated
SAMN07569800	Blackwell	homo sapiens	Firmicutes	Bacilli	Staphylococcales	Staphylococcaceae	Staphylococcus	Staphylococcus aureus	60644	Host-associated	Animal-associated
SAMN07569801	Blackwell	homo sapiens	Firmicutes	Bacilli	Staphylococcales	Staphylococcaceae	Staphylococcus	Staphylococcus aureus	60644	Host-associated	Animal-associated
SAMN07569804	Blackwell	homo sapiens	Firmicutes	Bacilli	Staphylococcales	Staphylococcaceae	Staphylococcus	Staphylococcus aureus	59843	Host-associated	Animal-associated
SAMN07569805	Blackwell	homo sapiens	Firmicutes	Bacilli	Staphylococcales	Staphylococcaceae	Staphylococcus	Staphylococcus aureus	59843	Host-associated	Animal-associated
SAMN07569806	Blackwell	homo sapiens	Firmicutes	Bacilli	Staphylococcales	Staphylococcaceae	Staphylococcus	Staphylococcus aureus	62029	Host-associated	Animal-associated
SAMN07569807	Blackwell	homo sapiens	Firmicutes	Bacilli	Staphylococcales	Staphylococcaceae	Staphylococcus	Staphylococcus aureus	62029	Host-associated	Animal-associated
SAMN07602136	Blackwell	homo sapiens	Proteobacteria	Gammaproteobacteria	Enterobacterales	Enterobacteriaceae	Escherichia	Escherichia coli	22371	Host-associated	Animal-associated
SAMN07602137	Blackwell	homo sapiens	Proteobacteria	Gammaproteobacteria	Enterobacterales	Enterobacteriaceae	Escherichia	Escherichia coli	22857	Host-associated	Animal-associated
SAMN07602138	Blackwell	homo sapiens	Proteobacteria	Gammaproteobacteria	Enterobacterales	Enterobacteriaceae	Klebsiella	Klebsiella pneumoniae	11085	Host-associated	Animal-associated
SAMN07603260	Blackwell	homo sapiens	Actinobacteriota	Actinomycetia	Mycobacteriales	Mycobacteriaceae	Mycobacterium	Mycobacterium tuberculosis	40137	Host-associated	Animal-associated
SAMN07603268	Blackwell	homo sapiens	Actinobacteriota	Actinomycetia	Mycobacteriales	Mycobacteriaceae	Mycobacterium	Mycobacterium tuberculosis	40137	Host-associated	Animal-associated
SAMN07603269	Blackwell	homo sapiens	Actinobacteriota	Actinomycetia	Mycobacteriales	Mycobacteriaceae	Mycobacterium	Mycobacterium tuberculosis	40137	Host-associated	Animal-associated
SAMN07603270	Blackwell	homo sapiens	Actinobacteriota	Actinomycetia	Mycobacteriales	Mycobacteriaceae	Mycobacterium	Mycobacterium tuberculosis	40137	Host-associated	Animal-associated
SAMN07603271	Blackwell	homo sapiens	Actinobacteriota	Actinomycetia	Mycobacteriales	Mycobacteriaceae	Mycobacterium	Mycobacterium tuberculosis	40137	Host-associated	Animal-associated
SAMN07603272	Blackwell	homo sapiens	Actinobacteriota	Actinomycetia	Mycobacteriales	Mycobacteriaceae	Mycobacterium	Mycobacterium tuberculosis	40137	Host-associated	Animal-associated
SAMN07603273	Blackwell	homo sapiens	Actinobacteriota	Actinomycetia	Mycobacteriales	Mycobacteriaceae	Mycobacterium	Mycobacterium tuberculosis	40137	Host-associated	Animal-associated
SAMN07603274	Blackwell	homo sapiens	Actinobacteriota	Actinomycetia	Mycobacteriales	Mycobacteriaceae	Mycobacterium	Mycobacterium tuberculosis	40137	Host-associated	Animal-associated
SAMN07603275	Blackwell	homo sapiens	Actinobacteriota	Actinomycetia	Mycobacteriales	Mycobacteriaceae	Mycobacterium	Mycobacterium tuberculosis	40137	Host-associated	Animal-associated
SAMN07603276	Blackwell	homo sapiens	Actinobacteriota	Actinomycetia	Mycobacteriales	Mycobacteriaceae	Mycobacterium	Mycobacterium tuberculosis	40137	Host-associated	Animal-associated
SAMN07603277	Blackwell	homo sapiens	Actinobacteriota	Actinomycetia	Mycobacteriales	Mycobacteriaceae	Mycobacterium	Mycobacterium tuberculosis	40137	Host-associated	Animal-associated
SAMN07603278	Blackwell	homo sapiens	Actinobacteriota	Actinomycetia	Mycobacteriales	Mycobacteriaceae	Mycobacterium	Mycobacterium tuberculosis	40137	Host-associated	Animal-associated
SAMN07603279	Blackwell	homo sapiens	Actinobacteriota	Actinomycetia	Mycobacteriales	Mycobacteriaceae	Mycobacterium	Mycobacterium tuberculosis	40137	Host-associated	Animal-associated
SAMN07603280	Blackwell	homo sapiens	Actinobacteriota	Actinomycetia	Mycobacteriales	Mycobacteriaceae	Mycobacterium	Mycobacterium tuberculosis	40137	Host-associated	Animal-associated
SAMN07603281	Blackwell	homo sapiens	Actinobacteriota	Actinomycetia	Mycobacteriales	Mycobacteriaceae	Mycobacterium	Mycobacterium tuberculosis	40137	Host-associated	Animal-associated
SAMN07603282	Blackwell	homo sapiens	Actinobacteriota	Actinomycetia	Mycobacteriales	Mycobacteriaceae	Mycobacterium	Mycobacterium tuberculosis	40137	Host-associated	Animal-associated
SAMN07603283	Blackwell	homo sapiens	Actinobacteriota	Actinomycetia	Mycobacteriales	Mycobacteriaceae	Mycobacterium	Mycobacterium tuberculosis	40137	Host-associated	Animal-associated
SAMN07603284	Blackwell	homo sapiens	Actinobacteriota	Actinomycetia	Mycobacteriales	Mycobacteriaceae	Mycobacterium	Mycobacterium tuberculosis	40137	Host-associated	Animal-associated
SAMN07603285	Blackwell	homo sapiens	Actinobacteriota	Actinomycetia	Mycobacteriales	Mycobacteriaceae	Mycobacterium	Mycobacterium tuberculosis	40137	Host-associated	Animal-associated
SAMN07603286	Blackwell	homo sapiens	Actinobacteriota	Actinomycetia	Mycobacteriales	Mycobacteriaceae	Mycobacterium	Mycobacterium tuberculosis	40137	Host-associated	Animal-associated
SAMN07603287	Blackwell	homo sapiens	Actinobacteriota	Actinomycetia	Mycobacteriales	Mycobacteriaceae	Mycobacterium	Mycobacterium tuberculosis	40137	Host-associated	Animal-associated
SAMN07603288	Blackwell	homo sapiens	Actinobacteriota	Actinomycetia	Mycobacteriales	Mycobacteriaceae	Mycobacterium	Mycobacterium tuberculosis	40137	Host-associated	Animal-associated
SAMN07603289	Blackwell	homo sapiens	Actinobacteriota	Actinomycetia	Mycobacteriales	Mycobacteriaceae	Mycobacterium	Mycobacterium tuberculosis	40137	Host-associated	Animal-associated
SAMN07603290	Blackwell	homo sapiens	Actinobacteriota	Actinomycetia	Mycobacteriales	Mycobacteriaceae	Mycobacterium	Mycobacterium tuberculosis	40137	Host-associated	Animal-associated
SAMN07603291	Blackwell	homo sapiens	Actinobacteriota	Actinomycetia	Mycobacteriales	Mycobacteriaceae	Mycobacterium	Mycobacterium tuberculosis	40137	Host-associated	Animal-associated
SAMN07603292	Blackwell	homo sapiens	Actinobacteriota	Actinomycetia	Mycobacteriales	Mycobacteriaceae	Mycobacterium	Mycobacterium tuberculosis	40137	Host-associated	Animal-associated
SAMN07603293	Blackwell	homo sapiens	Actinobacteriota	Actinomycetia	Mycobacteriales	Mycobacteriaceae	Mycobacterium	Mycobacterium tuberculosis	40137	Host-associated	Animal-associated
SAMN07603294	Blackwell	homo sapiens	Actinobacteriota	Actinomycetia	Mycobacteriales	Mycobacteriaceae	Mycobacterium	Mycobacterium tuberculosis	40137	Host-associated	Animal-associated
SAMN07603295	Blackwell	homo sapiens	Actinobacteriota	Actinomycetia	Mycobacteriales	Mycobacteriaceae	Mycobacterium	Mycobacterium tuberculosis	40137	Host-associated	Animal-associated
SAMN07603296	Blackwell	homo sapiens	Actinobacteriota	Actinomycetia	Mycobacteriales	Mycobacteriaceae	Mycobacterium	Mycobacterium tuberculosis	40137	Host-associated	Animal-associated
SAMN07603297	Blackwell	homo sapiens	Actinobacteriota	Actinomycetia	Mycobacteriales	Mycobacteriaceae	Mycobacterium	Mycobacterium tuberculosis	40137	Host-associated	Animal-associated
SAMN07603298	Blackwell	homo sapiens	Actinobacteriota	Actinomycetia	Mycobacteriales	Mycobacteriaceae	Mycobacterium	Mycobacterium tuberculosis	40137	Host-associated	Animal-associated
SAMN07603299	Blackwell	homo sapiens	Actinobacteriota	Actinomycetia	Mycobacteriales	Mycobacteriaceae	Mycobacterium	Mycobacterium tuberculosis	40137	Host-associated	Animal-associated
SAMN07603300	Blackwell	homo sapiens	Actinobacteriota	Actinomycetia	Mycobacteriales	Mycobacteriaceae	Mycobacterium	Mycobacterium tuberculosis	40137	Host-associated	Animal-associated
SAMN07603301	Blackwell	homo sapiens	Actinobacteriota	Actinomycetia	Mycobacteriales	Mycobacteriaceae	Mycobacterium	Mycobacterium tuberculosis	40137	Host-associated	Animal-associated
SAMN07603302	Blackwell	homo sapiens	Actinobacteriota	Actinomycetia	Mycobacteriales	Mycobacteriaceae	Mycobacterium	Mycobacterium tuberculosis	40137	Host-associated	Animal-associated
SAMN07603303	Blackwell	homo sapiens	Actinobacteriota	Actinomycetia	Mycobacteriales	Mycobacteriaceae	Mycobacterium	Mycobacterium tuberculosis	40137	Host-associated	Animal-associated
SAMN07603304	Blackwell	homo sapiens	Actinobacteriota	Actinomycetia	Mycobacteriales	Mycobacteriaceae	Mycobacterium	Mycobacterium tuberculosis	40137	Host-associated	Animal-associated
SAMN07603305	Blackwell	homo sapiens	Actinobacteriota	Actinomycetia	Mycobacteriales	Mycobacteriaceae	Mycobacterium	Mycobacterium tuberculosis	40137	Host-associated	Animal-associated
SAMN07603306	Blackwell	homo sapiens	Actinobacteriota	Actinomycetia	Mycobacteriales	Mycobacteriaceae	Mycobacterium	Mycobacterium tuberculosis	40137	Host-associated	Animal-associated
SAMN07603307	Blackwell	homo sapiens	Actinobacteriota	Actinomycetia	Mycobacteriales	Mycobacteriaceae	Mycobacterium	Mycobacterium tuberculosis	40137	Host-associated	Animal-associated
SAMN07603308	Blackwell	homo sapiens	Actinobacteriota	Actinomycetia	Mycobacteriales	Mycobacteriaceae	Mycobacterium	Mycobacterium tuberculosis	40137	Host-associated	Animal-associated
SAMN07603309	Blackwell	homo sapiens	Actinobacteriota	Actinomycetia	Mycobacteriales	Mycobacteriaceae	Mycobacterium	Mycobacterium tuberculosis	40137	Host-associated	Animal-associated
SAMN07603310	Blackwell	homo sapiens	Actinobacteriota	Actinomycetia	Mycobacteriales	Mycobacteriaceae	Mycobacterium	Mycobacterium tuberculosis	40137	Host-associated	Animal-associated
SAMN07603311	Blackwell	homo sapiens	Actinobacteriota	Actinomycetia	Mycobacteriales	Mycobacteriaceae	Mycobacterium	Mycobacterium tuberculosis	40137	Host-associated	Animal-associated
SAMN07603312	Blackwell	homo sapiens	Actinobacteriota	Actinomycetia	Mycobacteriales	Mycobacteriaceae	Mycobacterium	Mycobacterium tuberculosis	40137	Host-associated	Animal-associated
SAMN07603313	Blackwell	homo sapiens	Actinobacteriota	Actinomycetia	Mycobacteriales	Mycobacteriaceae	Mycobacterium	Mycobacterium tuberculosis	40137	Host-associated	Animal-associated
SAMN07603314	Blackwell	homo sapiens	Actinobacteriota	Actinomycetia	Mycobacteriales	Mycobacteriaceae	Mycobacterium	Mycobacterium tuberculosis	40137	Host-associated	Animal-associated
SAMN07603315	Blackwell	homo sapiens	Actinobacteriota	Actinomycetia	Mycobacteriales	Mycobacteriaceae	Mycobacterium	Mycobacterium tuberculosis	40137	Host-associated	Animal-associated
SAMN07603316	Blackwell	homo sapiens	Actinobacteriota	Actinomycetia	Mycobacteriales	Mycobacteriaceae	Mycobacterium	Mycobacterium tuberculosis	40137	Host-associated	Animal-associated
SAMN07603317	Blackwell	homo sapiens	Actinobacteriota	Actinomycetia	Mycobacteriales	Mycobacteriaceae	Mycobacterium	Mycobacterium tuberculosis	40137	Host-associated	Animal-associated
SAMN07603318	Blackwell	homo sapiens	Actinobacteriota	Actinomycetia	Mycobacteriales	Mycobacteriaceae	Mycobacterium	Mycobacterium tuberculosis	40137	Host-associated	Animal-associated
SAMN07603319	Blackwell	homo sapiens	Actinobacteriota	Actinomycetia	Mycobacteriales	Mycobacteriaceae	Mycobacterium	Mycobacterium tuberculosis	40137	Host-associated	Animal-associated
SAMN07603320	Blackwell	homo sapiens	Actinobacteriota	Actinomycetia	Mycobacteriales	Mycobacteriaceae	Mycobacterium	Mycobacterium tuberculosis	40137	Host-associated	Animal-associated
SAMN07603321	Blackwell	homo sapiens	Actinobacteriota	Actinomycetia	Mycobacteriales	Mycobacteriaceae	Mycobacterium	Mycobacterium tuberculosis	40137	Host-associated	Animal-associated
SAMN07603322	Blackwell	homo sapiens	Actinobacteriota	Actinomycetia	Mycobacteriales	Mycobacteriaceae	Mycobacterium	Mycobacterium tuberculosis	40137	Host-associated	Animal-associated
SAMN07603323	Blackwell	homo sapiens	Actinobacteriota	Actinomycetia	Mycobacteriales	Mycobacteriaceae	Mycobacterium	Mycobacterium tuberculosis	40137	Host-associated	Animal-associated
SAMN07603324	Blackwell	homo sapiens	Actinobacteriota	Actinomycetia	Mycobacteriales	Mycobacteriaceae	Mycobacterium	Mycobacterium tuberculosis	40137	Host-associated	Animal-associated
SAMN07603325	Blackwell	homo sapiens	Actinobacteriota	Actinomycetia	Mycobacteriales	Mycobacteriaceae	Mycobacterium	Mycobacterium tuberculosis	40137	Host-associated	Animal-associated
SAMN07603327	Blackwell	homo sapiens	Actinobacteriota	Actinomycetia	Mycobacteriales	Mycobacteriaceae	Mycobacterium	Mycobacterium tuberculosis	40137	Host-associated	Animal-associated
SAMN07603328	Blackwell	homo sapiens	Actinobacteriota	Actinomycetia	Mycobacteriales	Mycobacteriaceae	Mycobacterium	Mycobacterium tuberculosis	40137	Host-associated	Animal-associated
SAMN07603329	Blackwell	homo sapiens	Actinobacteriota	Actinomycetia	Mycobacteriales	Mycobacteriaceae	Mycobacterium	Mycobacterium tuberculosis	40137	Host-associated	Animal-associated
SAMN07603330	Blackwell	homo sapiens	Actinobacteriota	Actinomycetia	Mycobacteriales	Mycobacteriaceae	Mycobacterium	Mycobacterium tuberculosis	40137	Host-associated	Animal-associated
SAMN07603331	Blackwell	homo sapiens	Actinobacteriota	Actinomycetia	Mycobacteriales	Mycobacteriaceae	Mycobacterium	Mycobacterium tuberculosis	40137	Host-associated	Animal-associated
SAMN07603332	Blackwell	homo sapiens	Actinobacteriota	Actinomycetia	Mycobacteriales	Mycobacteriaceae	Mycobacterium	Mycobacterium tuberculosis	40137	Host-associated	Animal-associated
SAMN07603333	Blackwell	homo sapiens	Actinobacteriota	Actinomycetia	Mycobacteriales	Mycobacteriaceae	Mycobacterium	Mycobacterium tuberculosis	40137	Host-associated	Animal-associated
SAMN07603334	Blackwell	homo sapiens	Actinobacteriota	Actinomycetia	Mycobacteriales	Mycobacteriaceae	Mycobacterium	Mycobacterium tuberculosis	40137	Host-associated	Animal-associated
SAMN07603335	Blackwell	homo sapiens	Actinobacteriota	Actinomycetia	Mycobacteriales	Mycobacteriaceae	Mycobacterium	Mycobacterium tuberculosis	40137	Host-associated	Animal-associated
SAMN07603336	Blackwell	homo sapiens	Actinobacteriota	Actinomycetia	Mycobacteriales	Mycobacteriaceae	Mycobacterium	Mycobacterium tuberculosis	40137	Host-associated	Animal-associated
SAMN07603337	Blackwell	homo sapiens	Actinobacteriota	Actinomycetia	Mycobacteriales	Mycobacteriaceae	Mycobacterium	Mycobacterium tuberculosis	40137	Host-associated	Animal-associated
SAMN07603338	Blackwell	homo sapiens	Actinobacteriota	Actinomycetia	Mycobacteriales	Mycobacteriaceae	Mycobacterium	Mycobacterium tuberculosis	40137	Host-associated	Animal-associated
SAMN07603339	Blackwell	homo sapiens	Actinobacteriota	Actinomycetia	Mycobacteriales	Mycobacteriaceae	Mycobacterium	Mycobacterium tuberculosis	40137	Host-associated	Animal-associated
SAMN07603340	Blackwell	homo sapiens	Actinobacteriota	Actinomycetia	Mycobacteriales	Mycobacteriaceae	Mycobacterium	Mycobacterium tuberculosis	40137	Host-associated	Animal-associated
SAMN07603341	Blackwell	homo sapiens	Actinobacteriota	Actinomycetia	Mycobacteriales	Mycobacteriaceae	Mycobacterium	Mycobacterium tuberculosis	40137	Host-associated	Animal-associated
SAMN07603342	Blackwell	homo sapiens	Actinobacteriota	Actinomycetia	Mycobacteriales	Mycobacteriaceae	Mycobacterium	Mycobacterium tuberculosis	40137	Host-associated	Animal-associated
SAMN07603343	Blackwell	homo sapiens	Actinobacteriota	Actinomycetia	Mycobacteriales	Mycobacteriaceae	Mycobacterium	Mycobacterium tuberculosis	40137	Host-associated	Animal-associated
SAMN07603344	Blackwell	homo sapiens	Actinobacteriota	Actinomycetia	Mycobacteriales	Mycobacteriaceae	Mycobacterium	Mycobacterium tuberculosis	40137	Host-associated	Animal-associated
SAMN07603345	Blackwell	homo sapiens	Actinobacteriota	Actinomycetia	Mycobacteriales	Mycobacteriaceae	Mycobacterium	Mycobacterium tuberculosis	40137	Host-associated	Animal-associated
SAMN07603346	Blackwell	homo sapiens	Actinobacteriota	Actinomycetia	Mycobacteriales	Mycobacteriaceae	Mycobacterium	Mycobacterium tuberculosis	40137	Host-associated	Animal-associated
SAMN07603347	Blackwell	homo sapiens	Actinobacteriota	Actinomycetia	Mycobacteriales	Mycobacteriaceae	Mycobacterium	Mycobacterium tuberculosis	40137	Host-associated	Animal-associated
SAMN07603348	Blackwell	homo sapiens	Actinobacteriota	Actinomycetia	Mycobacteriales	Mycobacteriaceae	Mycobacterium	Mycobacterium tuberculosis	40137	Host-associated	Animal-associated
SAMN07603349	Blackwell	homo sapiens	Actinobacteriota	Actinomycetia	Mycobacteriales	Mycobacteriaceae	Mycobacterium	Mycobacterium tuberculosis	40137	Host-associated	Animal-associated
SAMN07603350	Blackwell	homo sapiens	Actinobacteriota	Actinomycetia	Mycobacteriales	Mycobacteriaceae	Mycobacterium	Mycobacterium tuberculosis	40137	Host-associated	Animal-associated
SAMN07603351	Blackwell	homo sapiens	Actinobacteriota	Actinomycetia	Mycobacteriales	Mycobacteriaceae	Mycobacterium	Mycobacterium tuberculosis	40137	Host-associated	Animal-associated
SAMN07603352	Blackwell	homo sapiens	Actinobacteriota	Actinomycetia	Mycobacteriales	Mycobacteriaceae	Mycobacterium	Mycobacterium tuberculosis	40137	Host-associated	Animal-associated
SAMN07603353	Blackwell	homo sapiens	Actinobacteriota	Actinomycetia	Mycobacteriales	Mycobacteriaceae	Mycobacterium	Mycobacterium tuberculosis	40137	Host-associated	Animal-associated
SAMN07603354	Blackwell	homo sapiens	Actinobacteriota	Actinomycetia	Mycobacteriales	Mycobacteriaceae	Mycobacterium	Mycobacterium tuberculosis	40137	Host-associated	Animal-associated
SAMN07603355	Blackwell	homo sapiens	Actinobacteriota	Actinomycetia	Mycobacteriales	Mycobacteriaceae	Mycobacterium	Mycobacterium tuberculosis	40137	Host-associated	Animal-associated
SAMN07603356	Blackwell	homo sapiens	Actinobacteriota	Actinomycetia	Mycobacteriales	Mycobacteriaceae	Mycobacterium	Mycobacterium tuberculosis	40137	Host-associated	Animal-associated
SAMN07603357	Blackwell	homo sapiens	Actinobacteriota	Actinomycetia	Mycobacteriales	Mycobacteriaceae	Mycobacterium	Mycobacterium tuberculosis	40137	Host-associated	Animal-associated
SAMN07603358	Blackwell	homo sapiens	Actinobacteriota	Actinomycetia	Mycobacteriales	Mycobacteriaceae	Mycobacterium	Mycobacterium tuberculosis	40137	Host-associated	Animal-associated
SAMN07603359	Blackwell	homo sapiens	Actinobacteriota	Actinomycetia	Mycobacteriales	Mycobacteriaceae	Mycobacterium	Mycobacterium tuberculosis	40137	Host-associated	Animal-associated
SAMN07603360	Blackwell	homo sapiens	Actinobacteriota	Actinomycetia	Mycobacteriales	Mycobacteriaceae	Mycobacterium	Mycobacterium tuberculosis	40137	Host-associated	Animal-associated
SAMN07603361	Blackwell	homo sapiens	Actinobacteriota	Actinomycetia	Mycobacteriales	Mycobacteriaceae	Mycobacterium	Mycobacterium tuberculosis	40137	Host-associated	Animal-associated
SAMN07603362	Blackwell	homo sapiens	Actinobacteriota	Actinomycetia	Mycobacteriales	Mycobacteriaceae	Mycobacterium	Mycobacterium tuberculosis	40137	Host-associated	Animal-associated
SAMN07603367	Blackwell	homo sapiens	Actinobacteriota	Actinomycetia	Mycobacteriales	Mycobacteriaceae	Mycobacterium	Mycobacterium tuberculosis	40137	Host-associated	Animal-associated
SAMN07603369	Blackwell	homo sapiens	Actinobacteriota	Actinomycetia	Mycobacteriales	Mycobacteriaceae	Mycobacterium	Mycobacterium tuberculosis	40137	Host-associated	Animal-associated
SAMN07603370	Blackwell	homo sapiens	Actinobacteriota	Actinomycetia	Mycobacteriales	Mycobacteriaceae	Mycobacterium	Mycobacterium tuberculosis	40137	Host-associated	Animal-associated
SAMN07604086	Blackwell	homo sapiens	Firmicutes	Bacilli	Staphylococcales	Staphylococcaceae	Staphylococcus	Staphylococcus aureus	59843	Host-associated	Animal-associated
SAMN07604087	Blackwell	homo sapiens	Firmicutes	Bacilli	Staphylococcales	Staphylococcaceae	Staphylococcus	Staphylococcus aureus	59843	Host-associated	Animal-associated
SAMN07604088	Blackwell	homo sapiens	Firmicutes	Bacilli	Staphylococcales	Staphylococcaceae	Staphylococcus	Staphylococcus aureus	60644	Host-associated	Animal-associated
SAMN07604089	Blackwell	homo sapiens	Firmicutes	Bacilli	Staphylococcales	Staphylococcaceae	Staphylococcus	Staphylococcus aureus	60644	Host-associated	Animal-associated
SAMN07604092	Blackwell	homo sapiens	Firmicutes	Bacilli	Staphylococcales	Staphylococcaceae	Staphylococcus	Staphylococcus aureus	59843	Host-associated	Animal-associated
SAMN07604093	Blackwell	homo sapiens	Firmicutes	Bacilli	Staphylococcales	Staphylococcaceae	Staphylococcus	Staphylococcus aureus	59843	Host-associated	Animal-associated
SAMN07604094	Blackwell	homo sapiens	Firmicutes	Bacilli	Staphylococcales	Staphylococcaceae	Staphylococcus	Staphylococcus aureus	62029	Host-associated	Animal-associated
SAMN07604095	Blackwell	homo sapiens	Firmicutes	Bacilli	Staphylococcales	Staphylococcaceae	Staphylococcus	Staphylococcus aureus	62029	Host-associated	Animal-associated
SAMN07604784	Blackwell	homo sapiens	Proteobacteria	Gammaproteobacteria	Enterobacterales	Enterobacteriaceae	Salmonella	Salmonella enterica	30468	Host-associated	Animal-associated
SAMN07604785	Blackwell	homo sapiens	Proteobacteria	Gammaproteobacteria	Enterobacterales	Enterobacteriaceae	Salmonella	Salmonella enterica	17087	Host-associated	Animal-associated
SAMN07604786	Blackwell	homo sapiens	Proteobacteria	Gammaproteobacteria	Enterobacterales	Enterobacteriaceae	Salmonella	Salmonella enterica	34376	Host-associated	Animal-associated
SAMN07604787	Blackwell	homo sapiens	Proteobacteria	Gammaproteobacteria	Enterobacterales	Enterobacteriaceae	Salmonella	Salmonella enterica	30468	Host-associated	Animal-associated
SAMN07604788	Blackwell	homo sapiens	Proteobacteria	Gammaproteobacteria	Enterobacterales	Enterobacteriaceae	Salmonella	Salmonella enterica	30468	Host-associated	Animal-associated
SAMN07604789	Blackwell	homo sapiens	Proteobacteria	Gammaproteobacteria	Enterobacterales	Enterobacteriaceae	Salmonella	Salmonella enterica	30588	Host-associated	Animal-associated
SAMN07604790	Blackwell	homo sapiens	Proteobacteria	Gammaproteobacteria	Enterobacterales	Enterobacteriaceae	Salmonella	Salmonella enterica	30468	Host-associated	Animal-associated
SAMN07604791	Blackwell	homo sapiens	Proteobacteria	Gammaproteobacteria	Enterobacterales	Enterobacteriaceae	Salmonella	Salmonella enterica	27601	Host-associated	Animal-associated
SAMN07604792	Blackwell	homo sapiens	Proteobacteria	Gammaproteobacteria	Enterobacterales	Enterobacteriaceae	Salmonella	Salmonella enterica	17087	Host-associated	Animal-associated
SAMN07604793	Blackwell	homo sapiens	Proteobacteria	Gammaproteobacteria	Enterobacterales	Enterobacteriaceae	Salmonella	Salmonella enterica	35066	Host-associated	Animal-associated
SAMN07604794	Blackwell	homo sapiens	Proteobacteria	Gammaproteobacteria	Enterobacterales	Enterobacteriaceae	Escherichia	Escherichia coli	12081	Host-associated	Animal-associated
SAMN07604795	Blackwell	homo sapiens	Proteobacteria	Gammaproteobacteria	Enterobacterales	Enterobacteriaceae	Escherichia	Escherichia coli	10922	Host-associated	Animal-associated
SAMN07604796	Blackwell	homo sapiens	Proteobacteria	Gammaproteobacteria	Enterobacterales	Enterobacteriaceae	Escherichia	Escherichia coli	11725	Host-associated	Animal-associated
SAMN07607655	Blackwell	homo sapiens	Proteobacteria	Gammaproteobacteria	Enterobacterales	Enterobacteriaceae	Escherichia	Escherichia coli	31761	Host-associated	Animal-associated
SAMN07607656	Blackwell	homo sapiens	Proteobacteria	Gammaproteobacteria	Enterobacterales	Enterobacteriaceae	Escherichia	Escherichia coli	31761	Host-associated	Animal-associated
SAMN07607657	Blackwell	homo sapiens	Proteobacteria	Gammaproteobacteria	Enterobacterales	Enterobacteriaceae	Escherichia	Escherichia coli	31761	Host-associated	Animal-associated
SAMN07607658	Blackwell	homo sapiens	Proteobacteria	Gammaproteobacteria	Enterobacterales	Enterobacteriaceae	Escherichia	Escherichia coli	31761	Host-associated	Animal-associated
SAMN07607659	Blackwell	homo sapiens	Proteobacteria	Gammaproteobacteria	Enterobacterales	Enterobacteriaceae	Escherichia	Escherichia coli	31761	Host-associated	Animal-associated
SAMN07607660	Blackwell	homo sapiens	Proteobacteria	Gammaproteobacteria	Enterobacterales	Enterobacteriaceae	Escherichia	Escherichia coli	31761	Host-associated	Animal-associated
SAMN07607661	Blackwell	homo sapiens	Proteobacteria	Gammaproteobacteria	Enterobacterales	Enterobacteriaceae	Escherichia	Escherichia coli	31761	Host-associated	Animal-associated
SAMN07609084	Blackwell	homo sapiens	Proteobacteria	Gammaproteobacteria	Enterobacterales	Enterobacteriaceae	Klebsiella	Klebsiella pneumoniae	12558	Host-associated	Animal-associated
SAMN07609085	Blackwell	homo sapiens	Proteobacteria	Gammaproteobacteria	Enterobacterales	Enterobacteriaceae	Klebsiella	Klebsiella pneumoniae	12558	Host-associated	Animal-associated
SAMN07609086	Blackwell	homo sapiens	Proteobacteria	Gammaproteobacteria	Enterobacterales	Enterobacteriaceae	Klebsiella	Klebsiella pneumoniae	12558	Host-associated	Animal-associated
SAMN07609087	Blackwell	homo sapiens	Proteobacteria	Gammaproteobacteria	Enterobacterales	Enterobacteriaceae	Klebsiella	Klebsiella pneumoniae	11744	Host-associated	Animal-associated
SAMN07609088	Blackwell	homo sapiens	Proteobacteria	Gammaproteobacteria	Enterobacterales	Enterobacteriaceae	Klebsiella	Klebsiella pneumoniae	14126	Host-associated	Animal-associated
SAMN07609089	Blackwell	homo sapiens	Proteobacteria	Gammaproteobacteria	Enterobacterales	Enterobacteriaceae	Klebsiella	Klebsiella pneumoniae	14126	Host-associated	Animal-associated
SAMN07609090	Blackwell	homo sapiens	Proteobacteria	Gammaproteobacteria	Enterobacterales	Enterobacteriaceae	Klebsiella	Klebsiella pneumoniae	14126	Host-associated	Animal-associated
SAMN07609091	Blackwell	homo sapiens	Proteobacteria	Gammaproteobacteria	Enterobacterales	Enterobacteriaceae	Klebsiella	Klebsiella pneumoniae	8755	Host-associated	Animal-associated
SAMN07609092	Blackwell	homo sapiens	Proteobacteria	Gammaproteobacteria	Enterobacterales	Enterobacteriaceae	Klebsiella	Klebsiella pneumoniae	14820	Host-associated	Animal-associated
SAMN07609093	Blackwell	homo sapiens	Proteobacteria	Gammaproteobacteria	Enterobacterales	Enterobacteriaceae	Klebsiella	Klebsiella pneumoniae	17069	Host-associated	Animal-associated
SAMN07609094	Blackwell	homo sapiens	Proteobacteria	Gammaproteobacteria	Enterobacterales	Enterobacteriaceae	Klebsiella	Klebsiella pneumoniae	15561	Host-associated	Animal-associated
SAMN07609095	Blackwell	homo sapiens	Proteobacteria	Gammaproteobacteria	Enterobacterales	Enterobacteriaceae	Klebsiella	Klebsiella pneumoniae	8739	Host-associated	Animal-associated
SAMN07609096	Blackwell	homo sapiens	Proteobacteria	Gammaproteobacteria	Enterobacterales	Enterobacteriaceae	Klebsiella	Klebsiella pneumoniae	8739	Host-associated	Animal-associated
SAMN07609097	Blackwell	homo sapiens	Proteobacteria	Gammaproteobacteria	Enterobacterales	Enterobacteriaceae	Klebsiella	Klebsiella pneumoniae	8739	Host-associated	Animal-associated
SAMN07609098	Blackwell	homo sapiens	Proteobacteria	Gammaproteobacteria	Enterobacterales	Enterobacteriaceae	Klebsiella	Klebsiella variicola	10905	Host-associated	Animal-associated
SAMN07609099	Blackwell	homo sapiens	Proteobacteria	Gammaproteobacteria	Enterobacterales	Enterobacteriaceae	Klebsiella	Klebsiella pneumoniae	8739	Host-associated	Animal-associated
SAMN07609100	Blackwell	homo sapiens	Proteobacteria	Gammaproteobacteria	Enterobacterales	Enterobacteriaceae	Klebsiella	Klebsiella pneumoniae	8739	Host-associated	Animal-associated
SAMN07609101	Blackwell	homo sapiens	Proteobacteria	Gammaproteobacteria	Enterobacterales	Enterobacteriaceae	Klebsiella	Klebsiella pneumoniae	8739	Host-associated	Animal-associated
SAMN07609102	Blackwell	homo sapiens	Proteobacteria	Gammaproteobacteria	Enterobacterales	Enterobacteriaceae	Klebsiella	Klebsiella oxytoca	4838	Host-associated	Animal-associated
SAMN07609103	Blackwell	homo sapiens	Proteobacteria	Gammaproteobacteria	Enterobacterales	Enterobacteriaceae	Klebsiella	Klebsiella oxytoca	4838	Host-associated	Animal-associated
SAMN07609104	Blackwell	homo sapiens	Proteobacteria	Gammaproteobacteria	Enterobacterales	Enterobacteriaceae	Klebsiella	Klebsiella pneumoniae	13132	Host-associated	Animal-associated
SAMN07609105	Blackwell	homo sapiens	Proteobacteria	Gammaproteobacteria	Enterobacterales	Enterobacteriaceae	Klebsiella	Klebsiella pneumoniae	14782	Host-associated	Animal-associated
SAMN07609106	Blackwell	homo sapiens	Proteobacteria	Gammaproteobacteria	Enterobacterales	Enterobacteriaceae	Klebsiella	Klebsiella pneumoniae	21556	Host-associated	Animal-associated
SAMN07609107	Blackwell	homo sapiens	Proteobacteria	Gammaproteobacteria	Enterobacterales	Enterobacteriaceae	Klebsiella	Klebsiella pneumoniae	9566	Host-associated	Animal-associated
SAMN07609108	Blackwell	homo sapiens	Proteobacteria	Gammaproteobacteria	Enterobacterales	Enterobacteriaceae	Klebsiella	Klebsiella pneumoniae	15977	Host-associated	Animal-associated
SAMN07609109	Blackwell	homo sapiens	Proteobacteria	Gammaproteobacteria	Enterobacterales	Enterobacteriaceae	Klebsiella	Klebsiella michiganensis	4936	Host-associated	Animal-associated
SAMN07609110	Blackwell	homo sapiens	Proteobacteria	Gammaproteobacteria	Enterobacterales	Enterobacteriaceae	Klebsiella	Klebsiella quasipneumoniae	8162	Host-associated	Animal-associated
SAMN07609111	Blackwell	homo sapiens	Proteobacteria	Gammaproteobacteria	Enterobacterales	Enterobacteriaceae	Klebsiella	Klebsiella variicola	12170	Host-associated	Animal-associated
SAMN07609112	Blackwell	homo sapiens	Proteobacteria	Gammaproteobacteria	Enterobacterales	Enterobacteriaceae	Klebsiella	Klebsiella quasipneumoniae	10457	Host-associated	Animal-associated
SAMN07609114	Blackwell	homo sapiens	Proteobacteria	Gammaproteobacteria	Enterobacterales	Enterobacteriaceae	Klebsiella	Klebsiella pneumoniae	11603	Host-associated	Animal-associated
SAMN07609115	Blackwell	homo sapiens	Proteobacteria	Gammaproteobacteria	Enterobacterales	Enterobacteriaceae	Klebsiella	Klebsiella michiganensis	6110	Host-associated	Animal-associated
SAMN07609116	Blackwell	homo sapiens	Proteobacteria	Gammaproteobacteria	Enterobacterales	Enterobacteriaceae	Klebsiella	Klebsiella variicola	9874	Host-associated	Animal-associated
SAMN07609117	Blackwell	homo sapiens	Proteobacteria	Gammaproteobacteria	Enterobacterales	Enterobacteriaceae	Klebsiella	Klebsiella pneumoniae	8541	Host-associated	Animal-associated
SAMN07609118	Blackwell	homo sapiens	Proteobacteria	Gammaproteobacteria	Enterobacterales	Enterobacteriaceae	Klebsiella	Klebsiella pneumoniae	15407	Host-associated	Animal-associated
SAMN07609119	Blackwell	homo sapiens	Proteobacteria	Gammaproteobacteria	Enterobacterales	Enterobacteriaceae	Klebsiella	Klebsiella aerogenes	22516	Host-associated	Animal-associated
SAMN07609120	Blackwell	homo sapiens	Proteobacteria	Gammaproteobacteria	Enterobacterales	Enterobacteriaceae	Klebsiella	Klebsiella pneumoniae	9027	Host-associated	Animal-associated
SAMN07609121	Blackwell	homo sapiens	Proteobacteria	Gammaproteobacteria	Enterobacterales	Enterobacteriaceae	Klebsiella	Klebsiella pneumoniae	9027	Host-associated	Animal-associated
SAMN07609122	Blackwell	homo sapiens	Proteobacteria	Gammaproteobacteria	Enterobacterales	Enterobacteriaceae	Klebsiella	Klebsiella pneumoniae	9027	Host-associated	Animal-associated
SAMN07609123	Blackwell	homo sapiens	Proteobacteria	Gammaproteobacteria	Enterobacterales	Enterobacteriaceae	Klebsiella	Klebsiella pneumoniae	8739	Host-associated	Animal-associated
SAMN07609124	Blackwell	homo sapiens	Proteobacteria	Gammaproteobacteria	Enterobacterales	Enterobacteriaceae	Klebsiella	Klebsiella pneumoniae	8739	Host-associated	Animal-associated
SAMN07609128	Blackwell	homo sapiens	Proteobacteria	Gammaproteobacteria	Enterobacterales	Enterobacteriaceae	Klebsiella	Klebsiella pneumoniae	8739	Host-associated	Animal-associated
SAMN07609129	Blackwell	homo sapiens	Proteobacteria	Gammaproteobacteria	Enterobacterales	Enterobacteriaceae	Klebsiella	Klebsiella pneumoniae	8739	Host-associated	Animal-associated
SAMN07609130	Blackwell	homo sapiens	Proteobacteria	Gammaproteobacteria	Enterobacterales	Enterobacteriaceae	Klebsiella	Klebsiella pneumoniae	8739	Host-associated	Animal-associated
SAMN07609131	Blackwell	homo sapiens	Proteobacteria	Gammaproteobacteria	Enterobacterales	Enterobacteriaceae	Klebsiella	Klebsiella pneumoniae	8739	Host-associated	Animal-associated
SAMN07609132	Blackwell	homo sapiens	Proteobacteria	Gammaproteobacteria	Enterobacterales	Enterobacteriaceae	Klebsiella	Klebsiella pneumoniae	16930	Host-associated	Animal-associated
SAMN07609133	Blackwell	homo sapiens	Proteobacteria	Gammaproteobacteria	Enterobacterales	Enterobacteriaceae	Klebsiella	Klebsiella pneumoniae	8739	Host-associated	Animal-associated
SAMN07609134	Blackwell	homo sapiens	Proteobacteria	Gammaproteobacteria	Enterobacterales	Enterobacteriaceae	Klebsiella	Klebsiella pneumoniae	10729	Host-associated	Animal-associated
SAMN07609135	Blackwell	homo sapiens	Proteobacteria	Gammaproteobacteria	Enterobacterales	Enterobacteriaceae	Klebsiella	Klebsiella pneumoniae	8739	Host-associated	Animal-associated
SAMN07609136	Blackwell	homo sapiens	Proteobacteria	Gammaproteobacteria	Enterobacterales	Enterobacteriaceae	Klebsiella	Klebsiella pneumoniae	8739	Host-associated	Animal-associated
SAMN07609137	Blackwell	homo sapiens	Proteobacteria	Gammaproteobacteria	Enterobacterales	Enterobacteriaceae	Klebsiella	Klebsiella pneumoniae	8739	Host-associated	Animal-associated
SAMN07609138	Blackwell	homo sapiens	Proteobacteria	Gammaproteobacteria	Enterobacterales	Enterobacteriaceae	Klebsiella	Klebsiella pneumoniae	8739	Host-associated	Animal-associated
SAMN07609139	Blackwell	homo sapiens	Proteobacteria	Gammaproteobacteria	Enterobacterales	Enterobacteriaceae	Klebsiella	Klebsiella pneumoniae	8739	Host-associated	Animal-associated
SAMN07609140	Blackwell	homo sapiens	Proteobacteria	Gammaproteobacteria	Enterobacterales	Enterobacteriaceae	Klebsiella	Klebsiella pneumoniae	8739	Host-associated	Animal-associated
SAMN07609141	Blackwell	homo sapiens	Proteobacteria	Gammaproteobacteria	Enterobacterales	Enterobacteriaceae	Klebsiella	Klebsiella pneumoniae	8739	Host-associated	Animal-associated
SAMN07609142	Blackwell	homo sapiens	Proteobacteria	Gammaproteobacteria	Enterobacterales	Enterobacteriaceae	Klebsiella	Klebsiella pneumoniae	8739	Host-associated	Animal-associated
SAMN07609143	Blackwell	homo sapiens	Proteobacteria	Gammaproteobacteria	Enterobacterales	Enterobacteriaceae	Klebsiella	Klebsiella pneumoniae	8739	Host-associated	Animal-associated
SAMN07609144	Blackwell	homo sapiens	Proteobacteria	Gammaproteobacteria	Enterobacterales	Enterobacteriaceae	Klebsiella	Klebsiella pneumoniae	8739	Host-associated	Animal-associated
SAMN07609145	Blackwell	homo sapiens	Proteobacteria	Gammaproteobacteria	Enterobacterales	Enterobacteriaceae	Klebsiella	Klebsiella pneumoniae	8739	Host-associated	Animal-associated
SAMN07609146	Blackwell	homo sapiens	Proteobacteria	Gammaproteobacteria	Enterobacterales	Enterobacteriaceae	Klebsiella	Klebsiella pneumoniae	18880	Host-associated	Animal-associated
SAMN07609147	Blackwell	homo sapiens	Proteobacteria	Gammaproteobacteria	Enterobacterales	Enterobacteriaceae	Klebsiella	Klebsiella pneumoniae	8739	Host-associated	Animal-associated
SAMN07609148	Blackwell	homo sapiens	Proteobacteria	Gammaproteobacteria	Enterobacterales	Enterobacteriaceae	Klebsiella	Klebsiella pneumoniae	8739	Host-associated	Animal-associated
SAMN07609149	Blackwell	homo sapiens	Proteobacteria	Gammaproteobacteria	Enterobacterales	Enterobacteriaceae	Klebsiella	Klebsiella pneumoniae	8739	Host-associated	Animal-associated
SAMN07609150	Blackwell	homo sapiens	Proteobacteria	Gammaproteobacteria	Enterobacterales	Enterobacteriaceae	Klebsiella	Klebsiella pneumoniae	8739	Host-associated	Animal-associated
SAMN07609151	Blackwell	homo sapiens	Proteobacteria	Gammaproteobacteria	Enterobacterales	Enterobacteriaceae	Klebsiella	Klebsiella pneumoniae	8739	Host-associated	Animal-associated
SAMN07609152	Blackwell	homo sapiens	Proteobacteria	Gammaproteobacteria	Enterobacterales	Enterobacteriaceae	Klebsiella	Klebsiella pneumoniae	8739	Host-associated	Animal-associated
SAMN07609153	Blackwell	homo sapiens	Proteobacteria	Gammaproteobacteria	Enterobacterales	Enterobacteriaceae	Klebsiella	Klebsiella pneumoniae	8739	Host-associated	Animal-associated
SAMN07609154	Blackwell	homo sapiens	Proteobacteria	Gammaproteobacteria	Enterobacterales	Enterobacteriaceae	Klebsiella	Klebsiella pneumoniae	9027	Host-associated	Animal-associated
SAMN07609155	Blackwell	homo sapiens	Proteobacteria	Gammaproteobacteria	Enterobacterales	Enterobacteriaceae	Klebsiella	Klebsiella pneumoniae	8739	Host-associated	Animal-associated
SAMN07609156	Blackwell	homo sapiens	Proteobacteria	Gammaproteobacteria	Enterobacterales	Enterobacteriaceae	Klebsiella	Klebsiella pneumoniae	8739	Host-associated	Animal-associated
SAMN07609157	Blackwell	homo sapiens	Proteobacteria	Gammaproteobacteria	Enterobacterales	Enterobacteriaceae	Klebsiella	Klebsiella pneumoniae	8739	Host-associated	Animal-associated
SAMN07609158	Blackwell	homo sapiens	Proteobacteria	Gammaproteobacteria	Enterobacterales	Enterobacteriaceae	Klebsiella	Klebsiella pneumoniae	10729	Host-associated	Animal-associated
SAMN07609159	Blackwell	homo sapiens	Proteobacteria	Gammaproteobacteria	Enterobacterales	Enterobacteriaceae	Klebsiella	Klebsiella pneumoniae	11980	Host-associated	Animal-associated
SAMN07609160	Blackwell	homo sapiens	Proteobacteria	Gammaproteobacteria	Enterobacterales	Enterobacteriaceae	Klebsiella	Klebsiella pneumoniae	11980	Host-associated	Animal-associated
SAMN07609161	Blackwell	homo sapiens	Proteobacteria	Gammaproteobacteria	Enterobacterales	Enterobacteriaceae	Klebsiella	Klebsiella pneumoniae	8739	Host-associated	Animal-associated
SAMN07609162	Blackwell	homo sapiens	Proteobacteria	Gammaproteobacteria	Enterobacterales	Enterobacteriaceae	Klebsiella	Klebsiella pneumoniae	8739	Host-associated	Animal-associated
SAMN07609163	Blackwell	homo sapiens	Proteobacteria	Gammaproteobacteria	Enterobacterales	Enterobacteriaceae	Klebsiella	Klebsiella pneumoniae	8739	Host-associated	Animal-associated
SAMN07609164	Blackwell	homo sapiens	Proteobacteria	Gammaproteobacteria	Enterobacterales	Enterobacteriaceae	Klebsiella	Klebsiella pneumoniae	8739	Host-associated	Animal-associated
SAMN07609165	Blackwell	homo sapiens	Proteobacteria	Gammaproteobacteria	Enterobacterales	Enterobacteriaceae	Klebsiella	Klebsiella pneumoniae	8739	Host-associated	Animal-associated
SAMN07609166	Blackwell	homo sapiens	Proteobacteria	Gammaproteobacteria	Enterobacterales	Enterobacteriaceae	Klebsiella	Klebsiella pneumoniae	8739	Host-associated	Animal-associated
SAMN07609167	Blackwell	homo sapiens	Proteobacteria	Gammaproteobacteria	Enterobacterales	Enterobacteriaceae	Klebsiella	Klebsiella pneumoniae	8739	Host-associated	Animal-associated
SAMN07609169	Blackwell	homo sapiens	Proteobacteria	Gammaproteobacteria	Enterobacterales	Enterobacteriaceae	Klebsiella	Klebsiella pneumoniae	8739	Host-associated	Animal-associated
SAMN07609171	Blackwell	homo sapiens	Proteobacteria	Gammaproteobacteria	Enterobacterales	Enterobacteriaceae	Klebsiella	Klebsiella pneumoniae	9566	Host-associated	Animal-associated
SAMN07610201	Blackwell	homo sapiens	Proteobacteria	Gammaproteobacteria	Enterobacterales	Enterobacteriaceae	Enterobacter	Enterobacter hormaechei_A	18542	Host-associated	Animal-associated
SAMN07610206	Blackwell	homo sapiens	Proteobacteria	Gammaproteobacteria	Enterobacterales	Enterobacteriaceae	Enterobacter	Enterobacter hormaechei_A	34569	Host-associated	Animal-associated
SAMN07610215	Blackwell	homo sapiens	Proteobacteria	Gammaproteobacteria	Enterobacterales	Enterobacteriaceae	Enterobacter	Enterobacter hormaechei_A	33830	Host-associated	Animal-associated
SAMN07610218	Blackwell	homo sapiens	Proteobacteria	Gammaproteobacteria	Enterobacterales	Enterobacteriaceae	Enterobacter	Enterobacter hormaechei_A	42936	Host-associated	Animal-associated
SAMN07629611	Blackwell	homo sapiens	Proteobacteria	Gammaproteobacteria	Enterobacterales	Enterobacteriaceae	Salmonella	Salmonella enterica	27601	Host-associated	Animal-associated
SAMN07629612	Blackwell	homo sapiens	Proteobacteria	Gammaproteobacteria	Enterobacterales	Enterobacteriaceae	Salmonella	Salmonella enterica	22545	Host-associated	Animal-associated
SAMN07629613	Blackwell	homo sapiens	Proteobacteria	Gammaproteobacteria	Enterobacterales	Enterobacteriaceae	Salmonella	Salmonella enterica	34376	Host-associated	Animal-associated
SAMN07629614	Blackwell	homo sapiens	Proteobacteria	Gammaproteobacteria	Enterobacterales	Enterobacteriaceae	Salmonella	Salmonella enterica	27601	Host-associated	Animal-associated
SAMN07629615	Blackwell	homo sapiens	Proteobacteria	Gammaproteobacteria	Enterobacterales	Enterobacteriaceae	Salmonella	Salmonella enterica	38237	Host-associated	Animal-associated
SAMN07629616	Blackwell	homo sapiens	Proteobacteria	Gammaproteobacteria	Enterobacterales	Enterobacteriaceae	Salmonella	Salmonella enterica	34330	Host-associated	Animal-associated
SAMN07629617	Blackwell	homo sapiens	Proteobacteria	Gammaproteobacteria	Enterobacterales	Enterobacteriaceae	Salmonella	Salmonella enterica	27051	Host-associated	Animal-associated
SAMN07629618	Blackwell	homo sapiens	Proteobacteria	Gammaproteobacteria	Enterobacterales	Enterobacteriaceae	Salmonella	Salmonella enterica	30468	Host-associated	Animal-associated
SAMN07629619	Blackwell	homo sapiens	Proteobacteria	Gammaproteobacteria	Enterobacterales	Enterobacteriaceae	Salmonella	Salmonella enterica	17087	Host-associated	Animal-associated
SAMN07629620	Blackwell	homo sapiens	Proteobacteria	Gammaproteobacteria	Enterobacterales	Enterobacteriaceae	Salmonella	Salmonella enterica	30468	Host-associated	Animal-associated
SAMN07629621	Blackwell	homo sapiens	Proteobacteria	Gammaproteobacteria	Enterobacterales	Enterobacteriaceae	Salmonella	Salmonella enterica	34376	Host-associated	Animal-associated
SAMN07629622	Blackwell	homo sapiens	Proteobacteria	Gammaproteobacteria	Enterobacterales	Enterobacteriaceae	Salmonella	Salmonella enterica	27051	Host-associated	Animal-associated
SAMN07629623	Blackwell	homo sapiens	Proteobacteria	Gammaproteobacteria	Enterobacterales	Enterobacteriaceae	Salmonella	Salmonella enterica	27601	Host-associated	Animal-associated
SAMN07629624	Blackwell	homo sapiens	Proteobacteria	Gammaproteobacteria	Enterobacterales	Enterobacteriaceae	Salmonella	Salmonella enterica	22545	Host-associated	Animal-associated
SAMN07629625	Blackwell	homo sapiens	Proteobacteria	Gammaproteobacteria	Enterobacterales	Enterobacteriaceae	Salmonella	Salmonella enterica	36333	Host-associated	Animal-associated
SAMN07629626	Blackwell	homo sapiens	Proteobacteria	Gammaproteobacteria	Enterobacterales	Enterobacteriaceae	Salmonella	Salmonella enterica	17087	Host-associated	Animal-associated
SAMN07629627	Blackwell	homo sapiens	Proteobacteria	Gammaproteobacteria	Enterobacterales	Enterobacteriaceae	Salmonella	Salmonella enterica	30588	Host-associated	Animal-associated
SAMN07629628	Blackwell	homo sapiens	Proteobacteria	Gammaproteobacteria	Enterobacterales	Enterobacteriaceae	Salmonella	Salmonella enterica	27601	Host-associated	Animal-associated
SAMN07646292	Blackwell	homo sapiens	Proteobacteria	Gammaproteobacteria	Enterobacterales	Enterobacteriaceae	Salmonella	Salmonella enterica	17087	Host-associated	Animal-associated
SAMN07646293	Blackwell	homo sapiens	Proteobacteria	Gammaproteobacteria	Enterobacterales	Enterobacteriaceae	Salmonella	Salmonella enterica	34376	Host-associated	Animal-associated
SAMN07646294	Blackwell	homo sapiens	Proteobacteria	Gammaproteobacteria	Enterobacterales	Enterobacteriaceae	Salmonella	Salmonella enterica	17087	Host-associated	Animal-associated
SAMN07646295	Blackwell	homo sapiens	Proteobacteria	Gammaproteobacteria	Enterobacterales	Enterobacteriaceae	Salmonella	Salmonella enterica	30468	Host-associated	Animal-associated
SAMN07646296	Blackwell	homo sapiens	Proteobacteria	Gammaproteobacteria	Enterobacterales	Enterobacteriaceae	Salmonella	Salmonella enterica	30588	Host-associated	Animal-associated
SAMN07646297	Blackwell	homo sapiens	Proteobacteria	Gammaproteobacteria	Enterobacterales	Enterobacteriaceae	Salmonella	Salmonella enterica	30468	Host-associated	Animal-associated
SAMN07646298	Blackwell	homo sapiens	Proteobacteria	Gammaproteobacteria	Enterobacterales	Enterobacteriaceae	Salmonella	Salmonella enterica	27601	Host-associated	Animal-associated
SAMN07646299	Blackwell	homo sapiens	Proteobacteria	Gammaproteobacteria	Enterobacterales	Enterobacteriaceae	Salmonella	Salmonella enterica	22776	Host-associated	Animal-associated
SAMN07646300	Blackwell	homo sapiens	Proteobacteria	Gammaproteobacteria	Enterobacterales	Enterobacteriaceae	Salmonella	Salmonella enterica	27601	Host-associated	Animal-associated
SAMN07646301	Blackwell	homo sapiens	Proteobacteria	Gammaproteobacteria	Enterobacterales	Enterobacteriaceae	Salmonella	Salmonella enterica	21376	Host-associated	Animal-associated
SAMN07646302	Blackwell	homo sapiens	Proteobacteria	Gammaproteobacteria	Enterobacterales	Enterobacteriaceae	Salmonella	Salmonella enterica	30616	Host-associated	Animal-associated
SAMN07646303	Blackwell	homo sapiens	Proteobacteria	Gammaproteobacteria	Enterobacterales	Enterobacteriaceae	Salmonella	Salmonella enterica	30468	Host-associated	Animal-associated
SAMN07646304	Blackwell	homo sapiens	Proteobacteria	Gammaproteobacteria	Enterobacterales	Enterobacteriaceae	Salmonella	Salmonella enterica	27601	Host-associated	Animal-associated
SAMN07646305	Blackwell	homo sapiens	Proteobacteria	Gammaproteobacteria	Enterobacterales	Enterobacteriaceae	Salmonella	Salmonella enterica	17087	Host-associated	Animal-associated
SAMN07646306	Blackwell	homo sapiens	Proteobacteria	Gammaproteobacteria	Enterobacterales	Enterobacteriaceae	Salmonella	Salmonella enterica	30588	Host-associated	Animal-associated
SAMN07646307	Blackwell	homo sapiens	Proteobacteria	Gammaproteobacteria	Enterobacterales	Enterobacteriaceae	Salmonella	Salmonella enterica	30588	Host-associated	Animal-associated
SAMN07646308	Blackwell	homo sapiens	Proteobacteria	Gammaproteobacteria	Enterobacterales	Enterobacteriaceae	Salmonella	Salmonella enterica	24804	Host-associated	Animal-associated
SAMN07646309	Blackwell	homo sapiens	Proteobacteria	Gammaproteobacteria	Enterobacterales	Enterobacteriaceae	Salmonella	Salmonella enterica	17087	Host-associated	Animal-associated
SAMN07646310	Blackwell	homo sapiens	Proteobacteria	Gammaproteobacteria	Enterobacterales	Enterobacteriaceae	Salmonella	Salmonella enterica	30588	Host-associated	Animal-associated
SAMN07646311	Blackwell	homo sapiens	Proteobacteria	Gammaproteobacteria	Enterobacterales	Enterobacteriaceae	Salmonella	Salmonella enterica	21376	Host-associated	Animal-associated
SAMN07646312	Blackwell	homo sapiens	Proteobacteria	Gammaproteobacteria	Enterobacterales	Enterobacteriaceae	Salmonella	Salmonella enterica	30468	Host-associated	Animal-associated
SAMN07646313	Blackwell	homo sapiens	Proteobacteria	Gammaproteobacteria	Enterobacterales	Enterobacteriaceae	Salmonella	Salmonella enterica	17087	Host-associated	Animal-associated
SAMN07646314	Blackwell	homo sapiens	Proteobacteria	Gammaproteobacteria	Enterobacterales	Enterobacteriaceae	Salmonella	Salmonella enterica	30588	Host-associated	Animal-associated
SAMN07646315	Blackwell	homo sapiens	Proteobacteria	Gammaproteobacteria	Enterobacterales	Enterobacteriaceae	Salmonella	Salmonella enterica	17087	Host-associated	Animal-associated
SAMN07646316	Blackwell	homo sapiens	Proteobacteria	Gammaproteobacteria	Enterobacterales	Enterobacteriaceae	Salmonella	Salmonella enterica	21376	Host-associated	Animal-associated
SAMN07646317	Blackwell	homo sapiens	Proteobacteria	Gammaproteobacteria	Enterobacterales	Enterobacteriaceae	Salmonella	Salmonella enterica	30468	Host-associated	Animal-associated
SAMN07646318	Blackwell	homo sapiens	Proteobacteria	Gammaproteobacteria	Enterobacterales	Enterobacteriaceae	Salmonella	Salmonella enterica	34376	Host-associated	Animal-associated
SAMN07646319	Blackwell	homo sapiens	Proteobacteria	Gammaproteobacteria	Enterobacterales	Enterobacteriaceae	Salmonella	Salmonella enterica	32076	Host-associated	Animal-associated
SAMN07646320	Blackwell	homo sapiens	Proteobacteria	Gammaproteobacteria	Enterobacterales	Enterobacteriaceae	Salmonella	Salmonella enterica	27601	Host-associated	Animal-associated
SAMN07646321	Blackwell	homo sapiens	Proteobacteria	Gammaproteobacteria	Enterobacterales	Enterobacteriaceae	Salmonella	Salmonella enterica	17087	Host-associated	Animal-associated
SAMN07646322	Blackwell	homo sapiens	Proteobacteria	Gammaproteobacteria	Enterobacterales	Enterobacteriaceae	Salmonella	Salmonella enterica	30468	Host-associated	Animal-associated
SAMN07646323	Blackwell	homo sapiens	Proteobacteria	Gammaproteobacteria	Enterobacterales	Enterobacteriaceae	Salmonella	Salmonella enterica	26172	Host-associated	Animal-associated
SAMN07646324	Blackwell	homo sapiens	Proteobacteria	Gammaproteobacteria	Enterobacterales	Enterobacteriaceae	Salmonella	Salmonella enterica	24892	Host-associated	Animal-associated
SAMN07646325	Blackwell	homo sapiens	Proteobacteria	Gammaproteobacteria	Enterobacterales	Enterobacteriaceae	Salmonella	Salmonella enterica	30588	Host-associated	Animal-associated
SAMN07646326	Blackwell	homo sapiens	Proteobacteria	Gammaproteobacteria	Enterobacterales	Enterobacteriaceae	Salmonella	Salmonella enterica	27601	Host-associated	Animal-associated
SAMN07646327	Blackwell	homo sapiens	Proteobacteria	Gammaproteobacteria	Enterobacterales	Enterobacteriaceae	Salmonella	Salmonella enterica	30588	Host-associated	Animal-associated
SAMN07646328	Blackwell	homo sapiens	Proteobacteria	Gammaproteobacteria	Enterobacterales	Enterobacteriaceae	Salmonella	Salmonella enterica	30468	Host-associated	Animal-associated
SAMN07646329	Blackwell	homo sapiens	Proteobacteria	Gammaproteobacteria	Enterobacterales	Enterobacteriaceae	Salmonella	Salmonella enterica	30468	Host-associated	Animal-associated
SAMN07646330	Blackwell	homo sapiens	Firmicutes	Bacilli	Lactobacillales	Listeriaceae	Listeria	Listeria monocytogenes_B	61507	Host-associated	Animal-associated
SAMN07672209	Blackwell	homo sapiens	Proteobacteria	Gammaproteobacteria	Enterobacterales	Enterobacteriaceae	Escherichia	Escherichia coli	8617	Host-associated	Animal-associated
SAMN07672688	Blackwell	homo sapiens	Proteobacteria	Gammaproteobacteria	Enterobacterales	Enterobacteriaceae	Escherichia	Escherichia coli	12462	Host-associated	Animal-associated
SAMN07672704	Blackwell	homo sapiens	Proteobacteria	Gammaproteobacteria	Enterobacterales	Enterobacteriaceae	Escherichia	Escherichia coli	12462	Host-associated	Animal-associated
SAMN07672725	Blackwell	homo sapiens	Proteobacteria	Gammaproteobacteria	Enterobacterales	Enterobacteriaceae	Escherichia	Escherichia coli	12462	Host-associated	Animal-associated
SAMN07673188	Blackwell	homo sapiens	Proteobacteria	Gammaproteobacteria	Enterobacterales	Enterobacteriaceae	Escherichia	Escherichia coli	8617	Host-associated	Animal-associated
SAMN07674808	Blackwell	homo sapiens	Firmicutes	Bacilli	Staphylococcales	Staphylococcaceae	Staphylococcus	Staphylococcus aureus	60644	Host-associated	Animal-associated
SAMN07674809	Blackwell	homo sapiens	Firmicutes	Bacilli	Staphylococcales	Staphylococcaceae	Staphylococcus	Staphylococcus aureus	60644	Host-associated	Animal-associated
SAMN07674810	Blackwell	homo sapiens	Firmicutes	Bacilli	Staphylococcales	Staphylococcaceae	Staphylococcus	Staphylococcus aureus	60644	Host-associated	Animal-associated
SAMN07674811	Blackwell	homo sapiens	Firmicutes	Bacilli	Staphylococcales	Staphylococcaceae	Staphylococcus	Staphylococcus aureus	60644	Host-associated	Animal-associated
SAMN07674812	Blackwell	homo sapiens	Firmicutes	Bacilli	Staphylococcales	Staphylococcaceae	Staphylococcus	Staphylococcus aureus	60644	Host-associated	Animal-associated
SAMN07674813	Blackwell	homo sapiens	Firmicutes	Bacilli	Staphylococcales	Staphylococcaceae	Staphylococcus	Staphylococcus aureus	60644	Host-associated	Animal-associated
SAMN07674814	Blackwell	homo sapiens	Firmicutes	Bacilli	Staphylococcales	Staphylococcaceae	Staphylococcus	Staphylococcus aureus	60644	Host-associated	Animal-associated
SAMN07674815	Blackwell	homo sapiens	Firmicutes	Bacilli	Staphylococcales	Staphylococcaceae	Staphylococcus	Staphylococcus aureus	60644	Host-associated	Animal-associated
SAMN07674816	Blackwell	homo sapiens	Firmicutes	Bacilli	Staphylococcales	Staphylococcaceae	Staphylococcus	Staphylococcus aureus	60644	Host-associated	Animal-associated
SAMN07674817	Blackwell	homo sapiens	Firmicutes	Bacilli	Staphylococcales	Staphylococcaceae	Staphylococcus	Staphylococcus aureus	60644	Host-associated	Animal-associated
SAMN07674818	Blackwell	homo sapiens	Firmicutes	Bacilli	Staphylococcales	Staphylococcaceae	Staphylococcus	Staphylococcus aureus	60644	Host-associated	Animal-associated
SAMN07674819	Blackwell	homo sapiens	Firmicutes	Bacilli	Staphylococcales	Staphylococcaceae	Staphylococcus	Staphylococcus aureus	60644	Host-associated	Animal-associated
SAMN07674820	Blackwell	homo sapiens	Firmicutes	Bacilli	Staphylococcales	Staphylococcaceae	Staphylococcus	Staphylococcus aureus	60644	Host-associated	Animal-associated
SAMN07674821	Blackwell	homo sapiens	Firmicutes	Bacilli	Staphylococcales	Staphylococcaceae	Staphylococcus	Staphylococcus aureus	60644	Host-associated	Animal-associated
SAMN07674822	Blackwell	homo sapiens	Firmicutes	Bacilli	Staphylococcales	Staphylococcaceae	Staphylococcus	Staphylococcus aureus	60644	Host-associated	Animal-associated
SAMN07674823	Blackwell	homo sapiens	Firmicutes	Bacilli	Staphylococcales	Staphylococcaceae	Staphylococcus	Staphylococcus aureus	60644	Host-associated	Animal-associated
SAMN07674824	Blackwell	homo sapiens	Firmicutes	Bacilli	Staphylococcales	Staphylococcaceae	Staphylococcus	Staphylococcus aureus	60644	Host-associated	Animal-associated
SAMN07674825	Blackwell	homo sapiens	Firmicutes	Bacilli	Staphylococcales	Staphylococcaceae	Staphylococcus	Staphylococcus aureus	60644	Host-associated	Animal-associated
SAMN07674826	Blackwell	homo sapiens	Firmicutes	Bacilli	Staphylococcales	Staphylococcaceae	Staphylococcus	Staphylococcus aureus	60644	Host-associated	Animal-associated
SAMN07674827	Blackwell	homo sapiens	Firmicutes	Bacilli	Staphylococcales	Staphylococcaceae	Staphylococcus	Staphylococcus aureus	60644	Host-associated	Animal-associated
SAMN07674828	Blackwell	homo sapiens	Firmicutes	Bacilli	Staphylococcales	Staphylococcaceae	Staphylococcus	Staphylococcus aureus	60644	Host-associated	Animal-associated
SAMN07674829	Blackwell	homo sapiens	Firmicutes	Bacilli	Staphylococcales	Staphylococcaceae	Staphylococcus	Staphylococcus aureus	60644	Host-associated	Animal-associated
SAMN07674830	Blackwell	homo sapiens	Firmicutes	Bacilli	Staphylococcales	Staphylococcaceae	Staphylococcus	Staphylococcus aureus	60644	Host-associated	Animal-associated
SAMN07674831	Blackwell	homo sapiens	Firmicutes	Bacilli	Staphylococcales	Staphylococcaceae	Staphylococcus	Staphylococcus aureus	60644	Host-associated	Animal-associated
SAMN07674832	Blackwell	homo sapiens	Firmicutes	Bacilli	Staphylococcales	Staphylococcaceae	Staphylococcus	Staphylococcus aureus	60644	Host-associated	Animal-associated
SAMN07674833	Blackwell	homo sapiens	Firmicutes	Bacilli	Staphylococcales	Staphylococcaceae	Staphylococcus	Staphylococcus aureus	60644	Host-associated	Animal-associated
SAMN07674834	Blackwell	homo sapiens	Firmicutes	Bacilli	Staphylococcales	Staphylococcaceae	Staphylococcus	Staphylococcus aureus	60644	Host-associated	Animal-associated
SAMN07674835	Blackwell	homo sapiens	Firmicutes	Bacilli	Staphylococcales	Staphylococcaceae	Staphylococcus	Staphylococcus aureus	60644	Host-associated	Animal-associated
SAMN07674836	Blackwell	homo sapiens	Firmicutes	Bacilli	Staphylococcales	Staphylococcaceae	Staphylococcus	Staphylococcus aureus	60644	Host-associated	Animal-associated
SAMN07674837	Blackwell	homo sapiens	Firmicutes	Bacilli	Staphylococcales	Staphylococcaceae	Staphylococcus	Staphylococcus aureus	60644	Host-associated	Animal-associated
SAMN07674839	Blackwell	homo sapiens	Firmicutes	Bacilli	Staphylococcales	Staphylococcaceae	Staphylococcus	Staphylococcus aureus	60644	Host-associated	Animal-associated
SAMN07674840	Blackwell	homo sapiens	Firmicutes	Bacilli	Staphylococcales	Staphylococcaceae	Staphylococcus	Staphylococcus aureus	60644	Host-associated	Animal-associated
SAMN07674841	Blackwell	homo sapiens	Firmicutes	Bacilli	Staphylococcales	Staphylococcaceae	Staphylococcus	Staphylococcus aureus	60644	Host-associated	Animal-associated
SAMN07674842	Blackwell	homo sapiens	Firmicutes	Bacilli	Staphylococcales	Staphylococcaceae	Staphylococcus	Staphylococcus aureus	60644	Host-associated	Animal-associated
SAMN07674843	Blackwell	homo sapiens	Firmicutes	Bacilli	Staphylococcales	Staphylococcaceae	Staphylococcus	Staphylococcus aureus	60644	Host-associated	Animal-associated
SAMN07674844	Blackwell	homo sapiens	Firmicutes	Bacilli	Staphylococcales	Staphylococcaceae	Staphylococcus	Staphylococcus aureus	60644	Host-associated	Animal-associated
SAMN07674845	Blackwell	homo sapiens	Firmicutes	Bacilli	Staphylococcales	Staphylococcaceae	Staphylococcus	Staphylococcus aureus	60644	Host-associated	Animal-associated
SAMN07674846	Blackwell	homo sapiens	Firmicutes	Bacilli	Staphylococcales	Staphylococcaceae	Staphylococcus	Staphylococcus aureus	60644	Host-associated	Animal-associated
SAMN07674847	Blackwell	homo sapiens	Firmicutes	Bacilli	Staphylococcales	Staphylococcaceae	Staphylococcus	Staphylococcus aureus	60644	Host-associated	Animal-associated
SAMN07674848	Blackwell	homo sapiens	Firmicutes	Bacilli	Staphylococcales	Staphylococcaceae	Staphylococcus	Staphylococcus aureus	60644	Host-associated	Animal-associated
SAMN07674849	Blackwell	homo sapiens	Firmicutes	Bacilli	Staphylococcales	Staphylococcaceae	Staphylococcus	Staphylococcus aureus	60644	Host-associated	Animal-associated
SAMN07674850	Blackwell	homo sapiens	Firmicutes	Bacilli	Staphylococcales	Staphylococcaceae	Staphylococcus	Staphylococcus aureus	60644	Host-associated	Animal-associated
SAMN07674851	Blackwell	homo sapiens	Firmicutes	Bacilli	Staphylococcales	Staphylococcaceae	Staphylococcus	Staphylococcus aureus	60644	Host-associated	Animal-associated
SAMN07674852	Blackwell	homo sapiens	Firmicutes	Bacilli	Staphylococcales	Staphylococcaceae	Staphylococcus	Staphylococcus aureus	60644	Host-associated	Animal-associated
SAMN07674853	Blackwell	homo sapiens	Firmicutes	Bacilli	Staphylococcales	Staphylococcaceae	Staphylococcus	Staphylococcus aureus	60644	Host-associated	Animal-associated
SAMN07674855	Blackwell	homo sapiens	Firmicutes	Bacilli	Staphylococcales	Staphylococcaceae	Staphylococcus	Staphylococcus aureus	60644	Host-associated	Animal-associated
SAMN07674857	Blackwell	homo sapiens	Firmicutes	Bacilli	Staphylococcales	Staphylococcaceae	Staphylococcus	Staphylococcus aureus	63022	Host-associated	Animal-associated
SAMN07674858	Blackwell	homo sapiens	Firmicutes	Bacilli	Staphylococcales	Staphylococcaceae	Staphylococcus	Staphylococcus aureus	63022	Host-associated	Animal-associated
SAMN07674859	Blackwell	homo sapiens	Firmicutes	Bacilli	Staphylococcales	Staphylococcaceae	Staphylococcus	Staphylococcus aureus	63022	Host-associated	Animal-associated
SAMN07674860	Blackwell	homo sapiens	Firmicutes	Bacilli	Staphylococcales	Staphylococcaceae	Staphylococcus	Staphylococcus aureus	63022	Host-associated	Animal-associated
SAMN07674861	Blackwell	homo sapiens	Firmicutes	Bacilli	Staphylococcales	Staphylococcaceae	Staphylococcus	Staphylococcus aureus	63022	Host-associated	Animal-associated
SAMN07674862	Blackwell	homo sapiens	Firmicutes	Bacilli	Staphylococcales	Staphylococcaceae	Staphylococcus	Staphylococcus aureus	63022	Host-associated	Animal-associated
SAMN07674863	Blackwell	homo sapiens	Firmicutes	Bacilli	Staphylococcales	Staphylococcaceae	Staphylococcus	Staphylococcus aureus	63022	Host-associated	Animal-associated
SAMN07674864	Blackwell	homo sapiens	Firmicutes	Bacilli	Staphylococcales	Staphylococcaceae	Staphylococcus	Staphylococcus aureus	63022	Host-associated	Animal-associated
SAMN07674865	Blackwell	homo sapiens	Firmicutes	Bacilli	Staphylococcales	Staphylococcaceae	Staphylococcus	Staphylococcus aureus	63022	Host-associated	Animal-associated
SAMN07674867	Blackwell	homo sapiens	Firmicutes	Bacilli	Staphylococcales	Staphylococcaceae	Staphylococcus	Staphylococcus aureus	63022	Host-associated	Animal-associated
SAMN07674868	Blackwell	homo sapiens	Firmicutes	Bacilli	Staphylococcales	Staphylococcaceae	Staphylococcus	Staphylococcus aureus	63022	Host-associated	Animal-associated
SAMN07674869	Blackwell	homo sapiens	Firmicutes	Bacilli	Staphylococcales	Staphylococcaceae	Staphylococcus	Staphylococcus aureus	63022	Host-associated	Animal-associated
SAMN07674870	Blackwell	homo sapiens	Firmicutes	Bacilli	Staphylococcales	Staphylococcaceae	Staphylococcus	Staphylococcus aureus	63022	Host-associated	Animal-associated
SAMN07674871	Blackwell	homo sapiens	Firmicutes	Bacilli	Staphylococcales	Staphylococcaceae	Staphylococcus	Staphylococcus aureus	63022	Host-associated	Animal-associated
SAMN07674872	Blackwell	homo sapiens	Firmicutes	Bacilli	Staphylococcales	Staphylococcaceae	Staphylococcus	Staphylococcus aureus	63022	Host-associated	Animal-associated
SAMN07674873	Blackwell	homo sapiens	Firmicutes	Bacilli	Staphylococcales	Staphylococcaceae	Staphylococcus	Staphylococcus aureus	63022	Host-associated	Animal-associated
SAMN07674874	Blackwell	homo sapiens	Firmicutes	Bacilli	Staphylococcales	Staphylococcaceae	Staphylococcus	Staphylococcus aureus	63022	Host-associated	Animal-associated
SAMN07674875	Blackwell	homo sapiens	Firmicutes	Bacilli	Staphylococcales	Staphylococcaceae	Staphylococcus	Staphylococcus aureus	63022	Host-associated	Animal-associated
SAMN07674876	Blackwell	homo sapiens	Firmicutes	Bacilli	Staphylococcales	Staphylococcaceae	Staphylococcus	Staphylococcus aureus	63022	Host-associated	Animal-associated
SAMN07674877	Blackwell	homo sapiens	Firmicutes	Bacilli	Staphylococcales	Staphylococcaceae	Staphylococcus	Staphylococcus aureus	65672	Host-associated	Animal-associated
SAMN07674878	Blackwell	homo sapiens	Firmicutes	Bacilli	Staphylococcales	Staphylococcaceae	Staphylococcus	Staphylococcus aureus	65672	Host-associated	Animal-associated
SAMN07674879	Blackwell	homo sapiens	Firmicutes	Bacilli	Staphylococcales	Staphylococcaceae	Staphylococcus	Staphylococcus aureus	65672	Host-associated	Animal-associated
SAMN07674880	Blackwell	homo sapiens	Firmicutes	Bacilli	Staphylococcales	Staphylococcaceae	Staphylococcus	Staphylococcus aureus	65672	Host-associated	Animal-associated
SAMN07674881	Blackwell	homo sapiens	Firmicutes	Bacilli	Staphylococcales	Staphylococcaceae	Staphylococcus	Staphylococcus aureus	65672	Host-associated	Animal-associated
SAMN07674882	Blackwell	homo sapiens	Firmicutes	Bacilli	Staphylococcales	Staphylococcaceae	Staphylococcus	Staphylococcus aureus	65672	Host-associated	Animal-associated
SAMN07674883	Blackwell	homo sapiens	Firmicutes	Bacilli	Staphylococcales	Staphylococcaceae	Staphylococcus	Staphylococcus aureus	65672	Host-associated	Animal-associated
SAMN07674884	Blackwell	homo sapiens	Firmicutes	Bacilli	Staphylococcales	Staphylococcaceae	Staphylococcus	Staphylococcus aureus	65672	Host-associated	Animal-associated
SAMN07674885	Blackwell	homo sapiens	Firmicutes	Bacilli	Staphylococcales	Staphylococcaceae	Staphylococcus	Staphylococcus aureus	65672	Host-associated	Animal-associated
SAMN07674886	Blackwell	homo sapiens	Firmicutes	Bacilli	Staphylococcales	Staphylococcaceae	Staphylococcus	Staphylococcus aureus	65672	Host-associated	Animal-associated
SAMN07674887	Blackwell	homo sapiens	Firmicutes	Bacilli	Staphylococcales	Staphylococcaceae	Staphylococcus	Staphylococcus aureus	65672	Host-associated	Animal-associated
SAMN07674888	Blackwell	homo sapiens	Firmicutes	Bacilli	Staphylococcales	Staphylococcaceae	Staphylococcus	Staphylococcus aureus	65672	Host-associated	Animal-associated
SAMN07674889	Blackwell	homo sapiens	Firmicutes	Bacilli	Staphylococcales	Staphylococcaceae	Staphylococcus	Staphylococcus aureus	65672	Host-associated	Animal-associated
SAMN07674890	Blackwell	homo sapiens	Firmicutes	Bacilli	Staphylococcales	Staphylococcaceae	Staphylococcus	Staphylococcus aureus	65672	Host-associated	Animal-associated
SAMN07674891	Blackwell	homo sapiens	Firmicutes	Bacilli	Staphylococcales	Staphylococcaceae	Staphylococcus	Staphylococcus aureus	65672	Host-associated	Animal-associated
SAMN07674892	Blackwell	homo sapiens	Firmicutes	Bacilli	Staphylococcales	Staphylococcaceae	Staphylococcus	Staphylococcus aureus	65672	Host-associated	Animal-associated
SAMN07674893	Blackwell	homo sapiens	Firmicutes	Bacilli	Staphylococcales	Staphylococcaceae	Staphylococcus	Staphylococcus aureus	65672	Host-associated	Animal-associated
SAMN07674894	Blackwell	homo sapiens	Firmicutes	Bacilli	Staphylococcales	Staphylococcaceae	Staphylococcus	Staphylococcus aureus	65672	Host-associated	Animal-associated
SAMN07674895	Blackwell	homo sapiens	Firmicutes	Bacilli	Staphylococcales	Staphylococcaceae	Staphylococcus	Staphylococcus aureus	65672	Host-associated	Animal-associated
SAMN07674896	Blackwell	homo sapiens	Firmicutes	Bacilli	Staphylococcales	Staphylococcaceae	Staphylococcus	Staphylococcus aureus	61756	Host-associated	Animal-associated
SAMN07674897	Blackwell	homo sapiens	Firmicutes	Bacilli	Staphylococcales	Staphylococcaceae	Staphylococcus	Staphylococcus aureus	61756	Host-associated	Animal-associated
SAMN07674898	Blackwell	homo sapiens	Firmicutes	Bacilli	Staphylococcales	Staphylococcaceae	Staphylococcus	Staphylococcus aureus	61756	Host-associated	Animal-associated
SAMN07674899	Blackwell	homo sapiens	Firmicutes	Bacilli	Staphylococcales	Staphylococcaceae	Staphylococcus	Staphylococcus aureus	61756	Host-associated	Animal-associated
SAMN07674900	Blackwell	homo sapiens	Firmicutes	Bacilli	Staphylococcales	Staphylococcaceae	Staphylococcus	Staphylococcus aureus	61756	Host-associated	Animal-associated
SAMN07674901	Blackwell	homo sapiens	Firmicutes	Bacilli	Staphylococcales	Staphylococcaceae	Staphylococcus	Staphylococcus aureus	61756	Host-associated	Animal-associated
SAMN07674902	Blackwell	homo sapiens	Firmicutes	Bacilli	Staphylococcales	Staphylococcaceae	Staphylococcus	Staphylococcus aureus	61756	Host-associated	Animal-associated
SAMN07674903	Blackwell	homo sapiens	Firmicutes	Bacilli	Staphylococcales	Staphylococcaceae	Staphylococcus	Staphylococcus aureus	61756	Host-associated	Animal-associated
SAMN07674904	Blackwell	homo sapiens	Firmicutes	Bacilli	Staphylococcales	Staphylococcaceae	Staphylococcus	Staphylococcus aureus	61756	Host-associated	Animal-associated
SAMN07674905	Blackwell	homo sapiens	Firmicutes	Bacilli	Staphylococcales	Staphylococcaceae	Staphylococcus	Staphylococcus aureus	61756	Host-associated	Animal-associated
SAMN07674906	Blackwell	homo sapiens	Firmicutes	Bacilli	Staphylococcales	Staphylococcaceae	Staphylococcus	Staphylococcus aureus	61756	Host-associated	Animal-associated
SAMN07674907	Blackwell	homo sapiens	Firmicutes	Bacilli	Staphylococcales	Staphylococcaceae	Staphylococcus	Staphylococcus aureus	61756	Host-associated	Animal-associated
SAMN07674908	Blackwell	homo sapiens	Firmicutes	Bacilli	Staphylococcales	Staphylococcaceae	Staphylococcus	Staphylococcus aureus	61756	Host-associated	Animal-associated
SAMN07674909	Blackwell	homo sapiens	Firmicutes	Bacilli	Staphylococcales	Staphylococcaceae	Staphylococcus	Staphylococcus aureus	61756	Host-associated	Animal-associated
SAMN07674910	Blackwell	homo sapiens	Firmicutes	Bacilli	Staphylococcales	Staphylococcaceae	Staphylococcus	Staphylococcus aureus	61756	Host-associated	Animal-associated
SAMN07674911	Blackwell	homo sapiens	Firmicutes	Bacilli	Staphylococcales	Staphylococcaceae	Staphylococcus	Staphylococcus aureus	61756	Host-associated	Animal-associated
SAMN07674912	Blackwell	homo sapiens	Firmicutes	Bacilli	Staphylococcales	Staphylococcaceae	Staphylococcus	Staphylococcus aureus	61756	Host-associated	Animal-associated
SAMN07674913	Blackwell	homo sapiens	Firmicutes	Bacilli	Staphylococcales	Staphylococcaceae	Staphylococcus	Staphylococcus aureus	61756	Host-associated	Animal-associated
SAMN07674914	Blackwell	homo sapiens	Firmicutes	Bacilli	Staphylococcales	Staphylococcaceae	Staphylococcus	Staphylococcus aureus	61756	Host-associated	Animal-associated
SAMN07674915	Blackwell	homo sapiens	Firmicutes	Bacilli	Staphylococcales	Staphylococcaceae	Staphylococcus	Staphylococcus aureus	61756	Host-associated	Animal-associated
SAMN07674916	Blackwell	homo sapiens	Firmicutes	Bacilli	Staphylococcales	Staphylococcaceae	Staphylococcus	Staphylococcus aureus	61756	Host-associated	Animal-associated
SAMN07674917	Blackwell	homo sapiens	Firmicutes	Bacilli	Staphylococcales	Staphylococcaceae	Staphylococcus	Staphylococcus aureus	61756	Host-associated	Animal-associated
SAMN07674918	Blackwell	homo sapiens	Firmicutes	Bacilli	Staphylococcales	Staphylococcaceae	Staphylococcus	Staphylococcus aureus	61756	Host-associated	Animal-associated
SAMN07674919	Blackwell	homo sapiens	Firmicutes	Bacilli	Staphylococcales	Staphylococcaceae	Staphylococcus	Staphylococcus aureus	61756	Host-associated	Animal-associated
SAMN07674920	Blackwell	homo sapiens	Firmicutes	Bacilli	Staphylococcales	Staphylococcaceae	Staphylococcus	Staphylococcus aureus	61756	Host-associated	Animal-associated
SAMN07674921	Blackwell	homo sapiens	Firmicutes	Bacilli	Staphylococcales	Staphylococcaceae	Staphylococcus	Staphylococcus aureus	61756	Host-associated	Animal-associated
SAMN07674922	Blackwell	homo sapiens	Firmicutes	Bacilli	Staphylococcales	Staphylococcaceae	Staphylococcus	Staphylococcus aureus	61756	Host-associated	Animal-associated
SAMN07674923	Blackwell	homo sapiens	Firmicutes	Bacilli	Staphylococcales	Staphylococcaceae	Staphylococcus	Staphylococcus aureus	61756	Host-associated	Animal-associated
SAMN07674924	Blackwell	homo sapiens	Firmicutes	Bacilli	Staphylococcales	Staphylococcaceae	Staphylococcus	Staphylococcus aureus	61756	Host-associated	Animal-associated
SAMN07674925	Blackwell	homo sapiens	Firmicutes	Bacilli	Staphylococcales	Staphylococcaceae	Staphylococcus	Staphylococcus aureus	61756	Host-associated	Animal-associated
SAMN07674926	Blackwell	homo sapiens	Firmicutes	Bacilli	Staphylococcales	Staphylococcaceae	Staphylococcus	Staphylococcus aureus	61756	Host-associated	Animal-associated
SAMN07674927	Blackwell	homo sapiens	Firmicutes	Bacilli	Staphylococcales	Staphylococcaceae	Staphylococcus	Staphylococcus aureus	61756	Host-associated	Animal-associated
SAMN07674928	Blackwell	homo sapiens	Firmicutes	Bacilli	Staphylococcales	Staphylococcaceae	Staphylococcus	Staphylococcus aureus	61756	Host-associated	Animal-associated
SAMN07674929	Blackwell	homo sapiens	Firmicutes	Bacilli	Staphylococcales	Staphylococcaceae	Staphylococcus	Staphylococcus aureus	61756	Host-associated	Animal-associated
SAMN07674930	Blackwell	homo sapiens	Firmicutes	Bacilli	Staphylococcales	Staphylococcaceae	Staphylococcus	Staphylococcus aureus	61756	Host-associated	Animal-associated
SAMN07674931	Blackwell	homo sapiens	Firmicutes	Bacilli	Staphylococcales	Staphylococcaceae	Staphylococcus	Staphylococcus aureus	61756	Host-associated	Animal-associated
SAMN07674932	Blackwell	homo sapiens	Firmicutes	Bacilli	Staphylococcales	Staphylococcaceae	Staphylococcus	Staphylococcus aureus	61756	Host-associated	Animal-associated
SAMN07674933	Blackwell	homo sapiens	Firmicutes	Bacilli	Staphylococcales	Staphylococcaceae	Staphylococcus	Staphylococcus aureus	61756	Host-associated	Animal-associated
SAMN07674934	Blackwell	homo sapiens	Firmicutes	Bacilli	Staphylococcales	Staphylococcaceae	Staphylococcus	Staphylococcus aureus	61756	Host-associated	Animal-associated
SAMN07674935	Blackwell	homo sapiens	Firmicutes	Bacilli	Staphylococcales	Staphylococcaceae	Staphylococcus	Staphylococcus aureus	61756	Host-associated	Animal-associated
SAMN07674936	Blackwell	homo sapiens	Firmicutes	Bacilli	Staphylococcales	Staphylococcaceae	Staphylococcus	Staphylococcus aureus	61756	Host-associated	Animal-associated
SAMN07690255	Blackwell	homo sapiens	Proteobacteria	Gammaproteobacteria	Enterobacterales	Enterobacteriaceae	Salmonella	Salmonella enterica	17087	Host-associated	Animal-associated
SAMN07690271	Blackwell	homo sapiens	Proteobacteria	Gammaproteobacteria	Enterobacterales	Enterobacteriaceae	Salmonella	Salmonella enterica	17087	Host-associated	Animal-associated
SAMN07692432	Blackwell	homo sapiens	Proteobacteria	Gammaproteobacteria	Enterobacterales	Enterobacteriaceae	Escherichia	Escherichia coli	25958	Host-associated	Animal-associated
SAMN07692600	Blackwell	homo sapiens	Proteobacteria	Gammaproteobacteria	Enterobacterales	Enterobacteriaceae	Escherichia	Escherichia coli	11725	Host-associated	Animal-associated
SAMN07695307	Blackwell	homo sapiens	Proteobacteria	Gammaproteobacteria	Enterobacterales	Enterobacteriaceae	Salmonella	Salmonella enterica	17087	Host-associated	Animal-associated
SAMN07695317	Blackwell	homo sapiens	Proteobacteria	Gammaproteobacteria	Enterobacterales	Enterobacteriaceae	Salmonella	Salmonella enterica	17087	Host-associated	Animal-associated
SAMN07695333	Blackwell	homo sapiens	Proteobacteria	Gammaproteobacteria	Enterobacterales	Enterobacteriaceae	Salmonella	Salmonella enterica	17087	Host-associated	Animal-associated
SAMN07695335	Blackwell	homo sapiens	Proteobacteria	Gammaproteobacteria	Enterobacterales	Enterobacteriaceae	Salmonella	Salmonella enterica	17087	Host-associated	Animal-associated
SAMN07695414	Blackwell	homo sapiens	Proteobacteria	Gammaproteobacteria	Enterobacterales	Enterobacteriaceae	Salmonella	Salmonella enterica	17087	Host-associated	Animal-associated
SAMN07695457	Blackwell	homo sapiens	Proteobacteria	Gammaproteobacteria	Enterobacterales	Enterobacteriaceae	Salmonella	Salmonella enterica	17087	Host-associated	Animal-associated
SAMN07695472	Blackwell	homo sapiens	Proteobacteria	Gammaproteobacteria	Enterobacterales	Enterobacteriaceae	Salmonella	Salmonella enterica	17087	Host-associated	Animal-associated
SAMN07709036	Blackwell	homo sapiens	Proteobacteria	Gammaproteobacteria	Enterobacterales	Pasteurellaceae	Pasteurella	Pasteurella oralis	77414	Host-associated	Animal-associated
SAMN07714400	Blackwell	homo sapiens	Proteobacteria	Gammaproteobacteria	Enterobacterales	Enterobacteriaceae	Salmonella	Salmonella enterica	17087	Host-associated	Animal-associated
SAMN07714407	Blackwell	homo sapiens	Proteobacteria	Gammaproteobacteria	Enterobacterales	Enterobacteriaceae	Salmonella	Salmonella enterica	17087	Host-associated	Animal-associated
SAMN07714431	Blackwell	homo sapiens	Proteobacteria	Gammaproteobacteria	Enterobacterales	Enterobacteriaceae	Salmonella	Salmonella enterica	17087	Host-associated	Animal-associated
SAMN07714451	Blackwell	homo sapiens	Proteobacteria	Gammaproteobacteria	Enterobacterales	Enterobacteriaceae	Salmonella	Salmonella enterica	17087	Host-associated	Animal-associated
SAMN07714601	Blackwell	homo sapiens	Proteobacteria	Gammaproteobacteria	Enterobacterales	Enterobacteriaceae	Salmonella	Salmonella enterica	17087	Host-associated	Animal-associated
SAMN07714633	Blackwell	homo sapiens	Proteobacteria	Gammaproteobacteria	Enterobacterales	Enterobacteriaceae	Salmonella	Salmonella enterica	17087	Host-associated	Animal-associated
SAMN07714671	Blackwell	homo sapiens	Proteobacteria	Gammaproteobacteria	Enterobacterales	Enterobacteriaceae	Salmonella	Salmonella enterica	17087	Host-associated	Animal-associated
SAMN07714708	Blackwell	homo sapiens	Proteobacteria	Gammaproteobacteria	Enterobacterales	Enterobacteriaceae	Salmonella	Salmonella enterica	17087	Host-associated	Animal-associated
SAMN07716519	Blackwell	homo sapiens	Firmicutes	Bacilli	Lactobacillales	Listeriaceae	Listeria	Listeria monocytogenes	60602	Host-associated	Animal-associated
SAMN07716520	Blackwell	homo sapiens	Proteobacteria	Gammaproteobacteria	Enterobacterales	Enterobacteriaceae	Escherichia	Escherichia coli	12081	Host-associated	Animal-associated
SAMN07716521	Blackwell	homo sapiens	Proteobacteria	Gammaproteobacteria	Enterobacterales	Enterobacteriaceae	Escherichia	Escherichia coli	8617	Host-associated	Animal-associated
SAMN07716522	Blackwell	homo sapiens	Proteobacteria	Gammaproteobacteria	Enterobacterales	Enterobacteriaceae	Escherichia	Escherichia coli	8617	Host-associated	Animal-associated
SAMN07716523	Blackwell	homo sapiens	Proteobacteria	Gammaproteobacteria	Enterobacterales	Enterobacteriaceae	Escherichia	Escherichia coli	8398	Host-associated	Animal-associated
SAMN07716524	Blackwell	homo sapiens	Proteobacteria	Gammaproteobacteria	Enterobacterales	Enterobacteriaceae	Escherichia	Escherichia coli	9702	Host-associated	Animal-associated
SAMN07716525	Blackwell	homo sapiens	Proteobacteria	Gammaproteobacteria	Enterobacterales	Enterobacteriaceae	Salmonella	Salmonella enterica	35381	Host-associated	Animal-associated
SAMN07716527	Blackwell	homo sapiens	Proteobacteria	Gammaproteobacteria	Enterobacterales	Enterobacteriaceae	Salmonella	Salmonella enterica	34376	Host-associated	Animal-associated
SAMN07716528	Blackwell	homo sapiens	Proteobacteria	Gammaproteobacteria	Enterobacterales	Enterobacteriaceae	Salmonella	Salmonella enterica	30588	Host-associated	Animal-associated
SAMN07716530	Blackwell	homo sapiens	Proteobacteria	Gammaproteobacteria	Enterobacterales	Enterobacteriaceae	Salmonella	Salmonella enterica	22902	Host-associated	Animal-associated
SAMN07716531	Blackwell	homo sapiens	Proteobacteria	Gammaproteobacteria	Enterobacterales	Enterobacteriaceae	Salmonella	Salmonella enterica	27601	Host-associated	Animal-associated
SAMN07716533	Blackwell	homo sapiens	Proteobacteria	Gammaproteobacteria	Enterobacterales	Enterobacteriaceae	Salmonella	Salmonella enterica	22545	Host-associated	Animal-associated
SAMN07716534	Blackwell	homo sapiens	Proteobacteria	Gammaproteobacteria	Enterobacterales	Enterobacteriaceae	Salmonella	Salmonella enterica	30588	Host-associated	Animal-associated
SAMN07716535	Blackwell	homo sapiens	Proteobacteria	Gammaproteobacteria	Enterobacterales	Enterobacteriaceae	Salmonella	Salmonella enterica	31563	Host-associated	Animal-associated
SAMN07716536	Blackwell	homo sapiens	Proteobacteria	Gammaproteobacteria	Enterobacterales	Enterobacteriaceae	Salmonella	Salmonella enterica	30588	Host-associated	Animal-associated
SAMN07716537	Blackwell	homo sapiens	Proteobacteria	Gammaproteobacteria	Enterobacterales	Enterobacteriaceae	Salmonella	Salmonella enterica	17087	Host-associated	Animal-associated
SAMN07716538	Blackwell	homo sapiens	Proteobacteria	Gammaproteobacteria	Enterobacterales	Enterobacteriaceae	Salmonella	Salmonella enterica	17087	Host-associated	Animal-associated
SAMN07716540	Blackwell	homo sapiens	Proteobacteria	Gammaproteobacteria	Enterobacterales	Enterobacteriaceae	Salmonella	Salmonella enterica	17087	Host-associated	Animal-associated
SAMN07716541	Blackwell	homo sapiens	Proteobacteria	Gammaproteobacteria	Enterobacterales	Enterobacteriaceae	Salmonella	Salmonella enterica	30468	Host-associated	Animal-associated
SAMN07716542	Blackwell	homo sapiens	Proteobacteria	Gammaproteobacteria	Enterobacterales	Enterobacteriaceae	Salmonella	Salmonella enterica	30468	Host-associated	Animal-associated
SAMN07716543	Blackwell	homo sapiens	Proteobacteria	Gammaproteobacteria	Enterobacterales	Enterobacteriaceae	Salmonella	Salmonella enterica	30588	Host-associated	Animal-associated
SAMN07716544	Blackwell	homo sapiens	Proteobacteria	Gammaproteobacteria	Enterobacterales	Enterobacteriaceae	Salmonella	Salmonella enterica	30588	Host-associated	Animal-associated
SAMN07716545	Blackwell	homo sapiens	Proteobacteria	Gammaproteobacteria	Enterobacterales	Enterobacteriaceae	Salmonella	Salmonella enterica	30468	Host-associated	Animal-associated
SAMN07716546	Blackwell	homo sapiens	Proteobacteria	Gammaproteobacteria	Enterobacterales	Enterobacteriaceae	Salmonella	Salmonella enterica	30468	Host-associated	Animal-associated
SAMN07716547	Blackwell	homo sapiens	Proteobacteria	Gammaproteobacteria	Enterobacterales	Enterobacteriaceae	Salmonella	Salmonella enterica	30588	Host-associated	Animal-associated
SAMN07716548	Blackwell	homo sapiens	Proteobacteria	Gammaproteobacteria	Enterobacterales	Enterobacteriaceae	Salmonella	Salmonella enterica	30468	Host-associated	Animal-associated
SAMN07717918	Blackwell	homo sapiens	Proteobacteria	Gammaproteobacteria	Enterobacterales	Enterobacteriaceae	Salmonella	Salmonella enterica	17087	Host-associated	Animal-associated
SAMN07717958	Blackwell	homo sapiens	Proteobacteria	Gammaproteobacteria	Enterobacterales	Enterobacteriaceae	Salmonella	Salmonella enterica	17087	Host-associated	Animal-associated
SAMN07717972	Blackwell	homo sapiens	Proteobacteria	Gammaproteobacteria	Enterobacterales	Enterobacteriaceae	Salmonella	Salmonella enterica	17087	Host-associated	Animal-associated
SAMN07718022	Blackwell	homo sapiens	Proteobacteria	Gammaproteobacteria	Enterobacterales	Enterobacteriaceae	Salmonella	Salmonella enterica	17087	Host-associated	Animal-associated
SAMN07722694	Blackwell	homo sapiens	Proteobacteria	Gammaproteobacteria	Enterobacterales	Enterobacteriaceae	Erwinia	Erwinia persicina	37907	Host-associated	Animal-associated
SAMN07722810	Blackwell	homo sapiens	Proteobacteria	Gammaproteobacteria	Enterobacterales	Enterobacteriaceae	Yersinia	Yersinia pestis	31022	Host-associated	Animal-associated
SAMN07731340	Blackwell	homo sapiens	Proteobacteria	Gammaproteobacteria	Enterobacterales	Enterobacteriaceae	Escherichia	Escherichia coli	8398	Host-associated	Animal-associated
SAMN07731341	Blackwell	homo sapiens	Proteobacteria	Gammaproteobacteria	Enterobacterales	Enterobacteriaceae	Salmonella	Salmonella enterica	30468	Host-associated	Animal-associated
SAMN07731342	Blackwell	homo sapiens	Proteobacteria	Gammaproteobacteria	Enterobacterales	Enterobacteriaceae	Salmonella	Salmonella enterica	34376	Host-associated	Animal-associated
SAMN07731343	Blackwell	homo sapiens	Proteobacteria	Gammaproteobacteria	Enterobacterales	Enterobacteriaceae	Salmonella	Salmonella enterica	30588	Host-associated	Animal-associated
SAMN07731344	Blackwell	homo sapiens	Proteobacteria	Gammaproteobacteria	Enterobacterales	Enterobacteriaceae	Salmonella	Salmonella enterica	34376	Host-associated	Animal-associated
SAMN07731345	Blackwell	homo sapiens	Proteobacteria	Gammaproteobacteria	Enterobacterales	Enterobacteriaceae	Salmonella	Salmonella enterica	30468	Host-associated	Animal-associated
SAMN07731346	Blackwell	homo sapiens	Proteobacteria	Gammaproteobacteria	Enterobacterales	Enterobacteriaceae	Salmonella	Salmonella enterica	30468	Host-associated	Animal-associated
SAMN07731347	Blackwell	homo sapiens	Proteobacteria	Gammaproteobacteria	Enterobacterales	Enterobacteriaceae	Salmonella	Salmonella enterica	30468	Host-associated	Animal-associated
SAMN07731348	Blackwell	homo sapiens	Proteobacteria	Gammaproteobacteria	Enterobacterales	Enterobacteriaceae	Salmonella	Salmonella enterica	34376	Host-associated	Animal-associated
SAMN07731349	Blackwell	homo sapiens	Proteobacteria	Gammaproteobacteria	Enterobacterales	Enterobacteriaceae	Salmonella	Salmonella enterica	32130	Host-associated	Animal-associated
SAMN07731350	Blackwell	homo sapiens	Proteobacteria	Gammaproteobacteria	Enterobacterales	Enterobacteriaceae	Salmonella	Salmonella enterica	37723	Host-associated	Animal-associated
SAMN07731351	Blackwell	homo sapiens	Proteobacteria	Gammaproteobacteria	Enterobacterales	Enterobacteriaceae	Salmonella	Salmonella enterica	17087	Host-associated	Animal-associated
SAMN07731352	Blackwell	homo sapiens	Proteobacteria	Gammaproteobacteria	Enterobacterales	Enterobacteriaceae	Salmonella	Salmonella enterica	30468	Host-associated	Animal-associated
SAMN07731353	Blackwell	homo sapiens	Proteobacteria	Gammaproteobacteria	Enterobacterales	Enterobacteriaceae	Salmonella	Salmonella enterica	30468	Host-associated	Animal-associated
SAMN07731354	Blackwell	homo sapiens	Proteobacteria	Gammaproteobacteria	Enterobacterales	Enterobacteriaceae	Salmonella	Salmonella enterica	17087	Host-associated	Animal-associated
SAMN07731355	Blackwell	homo sapiens	Proteobacteria	Gammaproteobacteria	Enterobacterales	Enterobacteriaceae	Salmonella	Salmonella enterica	33387	Host-associated	Animal-associated
SAMN07731356	Blackwell	homo sapiens	Proteobacteria	Gammaproteobacteria	Enterobacterales	Enterobacteriaceae	Salmonella	Salmonella enterica	30468	Host-associated	Animal-associated
SAMN07731357	Blackwell	homo sapiens	Proteobacteria	Gammaproteobacteria	Enterobacterales	Enterobacteriaceae	Salmonella	Salmonella enterica	30468	Host-associated	Animal-associated
SAMN07731358	Blackwell	homo sapiens	Proteobacteria	Gammaproteobacteria	Enterobacterales	Enterobacteriaceae	Salmonella	Salmonella enterica	27051	Host-associated	Animal-associated
SAMN07731359	Blackwell	homo sapiens	Proteobacteria	Gammaproteobacteria	Enterobacterales	Enterobacteriaceae	Salmonella	Salmonella enterica	30468	Host-associated	Animal-associated
SAMN07731360	Blackwell	homo sapiens	Proteobacteria	Gammaproteobacteria	Enterobacterales	Enterobacteriaceae	Salmonella	Salmonella enterica	30588	Host-associated	Animal-associated
SAMN07731361	Blackwell	homo sapiens	Proteobacteria	Gammaproteobacteria	Enterobacterales	Enterobacteriaceae	Salmonella	Salmonella enterica	35027	Host-associated	Animal-associated
SAMN07731362	Blackwell	homo sapiens	Proteobacteria	Gammaproteobacteria	Enterobacterales	Enterobacteriaceae	Salmonella	Salmonella enterica	30588	Host-associated	Animal-associated
SAMN07731363	Blackwell	homo sapiens	Proteobacteria	Gammaproteobacteria	Enterobacterales	Enterobacteriaceae	Salmonella	Salmonella enterica	35388	Host-associated	Animal-associated
SAMN07731364	Blackwell	homo sapiens	Proteobacteria	Gammaproteobacteria	Enterobacterales	Enterobacteriaceae	Salmonella	Salmonella enterica	30468	Host-associated	Animal-associated
SAMN07731365	Blackwell	homo sapiens	Proteobacteria	Gammaproteobacteria	Enterobacterales	Enterobacteriaceae	Salmonella	Salmonella enterica	30588	Host-associated	Animal-associated
SAMN07731366	Blackwell	homo sapiens	Proteobacteria	Gammaproteobacteria	Enterobacterales	Enterobacteriaceae	Salmonella	Salmonella enterica	30588	Host-associated	Animal-associated
SAMN07731368	Blackwell	homo sapiens	Proteobacteria	Gammaproteobacteria	Enterobacterales	Enterobacteriaceae	Salmonella	Salmonella enterica	17087	Host-associated	Animal-associated
SAMN07731369	Blackwell	homo sapiens	Proteobacteria	Gammaproteobacteria	Enterobacterales	Enterobacteriaceae	Salmonella	Salmonella enterica	30588	Host-associated	Animal-associated
SAMN07731370	Blackwell	homo sapiens	Proteobacteria	Gammaproteobacteria	Enterobacterales	Enterobacteriaceae	Salmonella	Salmonella enterica	32525	Host-associated	Animal-associated
SAMN07731371	Blackwell	homo sapiens	Proteobacteria	Gammaproteobacteria	Enterobacterales	Enterobacteriaceae	Salmonella	Salmonella enterica	17087	Host-associated	Animal-associated
SAMN07731372	Blackwell	homo sapiens	Proteobacteria	Gammaproteobacteria	Enterobacterales	Enterobacteriaceae	Salmonella	Salmonella enterica	33394	Host-associated	Animal-associated
SAMN07731373	Blackwell	homo sapiens	Proteobacteria	Gammaproteobacteria	Enterobacterales	Enterobacteriaceae	Salmonella	Salmonella enterica	30468	Host-associated	Animal-associated
SAMN07731374	Blackwell	homo sapiens	Proteobacteria	Gammaproteobacteria	Enterobacterales	Enterobacteriaceae	Salmonella	Salmonella enterica	17087	Host-associated	Animal-associated
SAMN07731375	Blackwell	homo sapiens	Proteobacteria	Gammaproteobacteria	Enterobacterales	Enterobacteriaceae	Salmonella	Salmonella enterica	30468	Host-associated	Animal-associated
SAMN07731376	Blackwell	homo sapiens	Proteobacteria	Gammaproteobacteria	Enterobacterales	Enterobacteriaceae	Salmonella	Salmonella enterica	34376	Host-associated	Animal-associated
SAMN07739260	Blackwell	homo sapiens	Proteobacteria	Gammaproteobacteria	Enterobacterales	Enterobacteriaceae	Salmonella	Salmonella enterica	27601	Host-associated	Animal-associated
SAMN07760986	Blackwell	homo sapiens	Proteobacteria	Gammaproteobacteria	Enterobacterales	Enterobacteriaceae	Escherichia	Escherichia coli	8398	Host-associated	Animal-associated
SAMN07760987	Blackwell	homo sapiens	Proteobacteria	Gammaproteobacteria	Enterobacterales	Enterobacteriaceae	Escherichia	Escherichia coli	8617	Host-associated	Animal-associated
SAMN07760988	Blackwell	homo sapiens	Proteobacteria	Gammaproteobacteria	Enterobacterales	Enterobacteriaceae	Salmonella	Salmonella enterica	30588	Host-associated	Animal-associated
SAMN07760989	Blackwell	homo sapiens	Proteobacteria	Gammaproteobacteria	Enterobacterales	Enterobacteriaceae	Salmonella	Salmonella enterica	30588	Host-associated	Animal-associated
SAMN07760990	Blackwell	homo sapiens	Proteobacteria	Gammaproteobacteria	Enterobacterales	Enterobacteriaceae	Salmonella	Salmonella enterica	30468	Host-associated	Animal-associated
SAMN07760991	Blackwell	homo sapiens	Proteobacteria	Gammaproteobacteria	Enterobacterales	Enterobacteriaceae	Salmonella	Salmonella enterica	27160	Host-associated	Animal-associated
SAMN07760992	Blackwell	homo sapiens	Proteobacteria	Gammaproteobacteria	Enterobacterales	Enterobacteriaceae	Salmonella	Salmonella enterica	27160	Host-associated	Animal-associated
SAMN07760993	Blackwell	homo sapiens	Proteobacteria	Gammaproteobacteria	Enterobacterales	Enterobacteriaceae	Salmonella	Salmonella enterica	30588	Host-associated	Animal-associated
SAMN07760994	Blackwell	homo sapiens	Proteobacteria	Gammaproteobacteria	Enterobacterales	Enterobacteriaceae	Salmonella	Salmonella enterica	30468	Host-associated	Animal-associated
SAMN07760995	Blackwell	homo sapiens	Proteobacteria	Gammaproteobacteria	Enterobacterales	Enterobacteriaceae	Salmonella	Salmonella enterica	30468	Host-associated	Animal-associated
SAMN07760996	Blackwell	homo sapiens	Proteobacteria	Gammaproteobacteria	Enterobacterales	Enterobacteriaceae	Salmonella	Salmonella enterica	21169	Host-associated	Animal-associated
SAMN07760997	Blackwell	homo sapiens	Proteobacteria	Gammaproteobacteria	Enterobacterales	Enterobacteriaceae	Salmonella	Salmonella enterica	27601	Host-associated	Animal-associated
SAMN07760998	Blackwell	homo sapiens	Proteobacteria	Gammaproteobacteria	Enterobacterales	Enterobacteriaceae	Salmonella	Salmonella enterica	17087	Host-associated	Animal-associated
SAMN07760999	Blackwell	homo sapiens	Proteobacteria	Gammaproteobacteria	Enterobacterales	Enterobacteriaceae	Salmonella	Salmonella enterica	30468	Host-associated	Animal-associated
SAMN07761000	Blackwell	homo sapiens	Proteobacteria	Gammaproteobacteria	Enterobacterales	Enterobacteriaceae	Salmonella	Salmonella enterica	30468	Host-associated	Animal-associated
SAMN07761001	Blackwell	homo sapiens	Proteobacteria	Gammaproteobacteria	Enterobacterales	Enterobacteriaceae	Salmonella	Salmonella enterica	27601	Host-associated	Animal-associated
SAMN07761002	Blackwell	homo sapiens	Proteobacteria	Gammaproteobacteria	Enterobacterales	Enterobacteriaceae	Salmonella	Salmonella enterica	30468	Host-associated	Animal-associated
SAMN07761003	Blackwell	homo sapiens	Proteobacteria	Gammaproteobacteria	Enterobacterales	Enterobacteriaceae	Salmonella	Salmonella enterica	30468	Host-associated	Animal-associated
SAMN07761004	Blackwell	homo sapiens	Proteobacteria	Gammaproteobacteria	Enterobacterales	Enterobacteriaceae	Salmonella	Salmonella enterica	17087	Host-associated	Animal-associated
SAMN07761005	Blackwell	homo sapiens	Proteobacteria	Gammaproteobacteria	Enterobacterales	Enterobacteriaceae	Salmonella	Salmonella enterica	30588	Host-associated	Animal-associated
SAMN07761006	Blackwell	homo sapiens	Proteobacteria	Gammaproteobacteria	Enterobacterales	Enterobacteriaceae	Salmonella	Salmonella enterica	17087	Host-associated	Animal-associated
SAMN07761007	Blackwell	homo sapiens	Proteobacteria	Gammaproteobacteria	Enterobacterales	Enterobacteriaceae	Salmonella	Salmonella enterica	30342	Host-associated	Animal-associated
SAMN07761008	Blackwell	homo sapiens	Proteobacteria	Gammaproteobacteria	Enterobacterales	Enterobacteriaceae	Salmonella	Salmonella enterica	27601	Host-associated	Animal-associated
SAMN07761009	Blackwell	homo sapiens	Proteobacteria	Gammaproteobacteria	Enterobacterales	Enterobacteriaceae	Salmonella	Salmonella enterica	30468	Host-associated	Animal-associated
SAMN07761010	Blackwell	homo sapiens	Proteobacteria	Gammaproteobacteria	Enterobacterales	Enterobacteriaceae	Salmonella	Salmonella enterica	32703	Host-associated	Animal-associated
SAMN07761011	Blackwell	homo sapiens	Proteobacteria	Gammaproteobacteria	Enterobacterales	Enterobacteriaceae	Salmonella	Salmonella enterica	17087	Host-associated	Animal-associated
SAMN07761012	Blackwell	homo sapiens	Proteobacteria	Gammaproteobacteria	Enterobacterales	Enterobacteriaceae	Salmonella	Salmonella enterica	34376	Host-associated	Animal-associated
SAMN07761013	Blackwell	homo sapiens	Proteobacteria	Gammaproteobacteria	Enterobacterales	Enterobacteriaceae	Salmonella	Salmonella enterica	27601	Host-associated	Animal-associated
SAMN07761014	Blackwell	homo sapiens	Proteobacteria	Gammaproteobacteria	Enterobacterales	Enterobacteriaceae	Salmonella	Salmonella enterica	30468	Host-associated	Animal-associated
SAMN07761015	Blackwell	homo sapiens	Proteobacteria	Gammaproteobacteria	Enterobacterales	Enterobacteriaceae	Salmonella	Salmonella enterica	39561	Host-associated	Animal-associated
SAMN07761016	Blackwell	homo sapiens	Proteobacteria	Gammaproteobacteria	Enterobacterales	Enterobacteriaceae	Salmonella	Salmonella enterica	30468	Host-associated	Animal-associated
SAMN07761017	Blackwell	homo sapiens	Proteobacteria	Gammaproteobacteria	Enterobacterales	Enterobacteriaceae	Salmonella	Salmonella enterica	30468	Host-associated	Animal-associated
SAMN07761018	Blackwell	homo sapiens	Proteobacteria	Gammaproteobacteria	Enterobacterales	Enterobacteriaceae	Salmonella	Salmonella enterica	30588	Host-associated	Animal-associated
SAMN07761019	Blackwell	homo sapiens	Proteobacteria	Gammaproteobacteria	Enterobacterales	Enterobacteriaceae	Salmonella	Salmonella enterica	34376	Host-associated	Animal-associated
SAMN07761020	Blackwell	homo sapiens	Proteobacteria	Gammaproteobacteria	Enterobacterales	Enterobacteriaceae	Salmonella	Salmonella enterica	17087	Host-associated	Animal-associated
SAMN07761021	Blackwell	homo sapiens	Proteobacteria	Gammaproteobacteria	Enterobacterales	Enterobacteriaceae	Salmonella	Salmonella enterica	21648	Host-associated	Animal-associated
SAMN07761022	Blackwell	homo sapiens	Proteobacteria	Gammaproteobacteria	Enterobacterales	Enterobacteriaceae	Salmonella	Salmonella enterica	30468	Host-associated	Animal-associated
SAMN07768275	Blackwell	homo sapiens	Proteobacteria	Gammaproteobacteria	Enterobacterales	Enterobacteriaceae	Escherichia	Escherichia coli	27757	Host-associated	Animal-associated
SAMN07782395	Blackwell	homo sapiens	Proteobacteria	Gammaproteobacteria	Pseudomonadales	Pseudomonadaceae	Pseudomonas	Pseudomonas aeruginosa_A	6206	Host-associated	Animal-associated
SAMN07788962	Blackwell	homo sapiens	Proteobacteria	Gammaproteobacteria	Enterobacterales	Enterobacteriaceae	Salmonella	Salmonella enterica	27601	Host-associated	Animal-associated
SAMN07788963	Blackwell	homo sapiens	Proteobacteria	Gammaproteobacteria	Enterobacterales	Enterobacteriaceae	Salmonella	Salmonella enterica	17087	Host-associated	Animal-associated
SAMN07788964	Blackwell	homo sapiens	Proteobacteria	Gammaproteobacteria	Enterobacterales	Enterobacteriaceae	Salmonella	Salmonella enterica	30616	Host-associated	Animal-associated
SAMN07788965	Blackwell	homo sapiens	Proteobacteria	Gammaproteobacteria	Enterobacterales	Enterobacteriaceae	Salmonella	Salmonella enterica	17087	Host-associated	Animal-associated
SAMN07788966	Blackwell	homo sapiens	Proteobacteria	Gammaproteobacteria	Enterobacterales	Enterobacteriaceae	Salmonella	Salmonella enterica	30468	Host-associated	Animal-associated
SAMN07788967	Blackwell	homo sapiens	Proteobacteria	Gammaproteobacteria	Enterobacterales	Enterobacteriaceae	Salmonella	Salmonella enterica	30468	Host-associated	Animal-associated
SAMN07788968	Blackwell	homo sapiens	Proteobacteria	Gammaproteobacteria	Enterobacterales	Enterobacteriaceae	Salmonella	Salmonella enterica	17087	Host-associated	Animal-associated
SAMN07788969	Blackwell	homo sapiens	Proteobacteria	Gammaproteobacteria	Enterobacterales	Enterobacteriaceae	Salmonella	Salmonella enterica	32130	Host-associated	Animal-associated
SAMN07788970	Blackwell	homo sapiens	Proteobacteria	Gammaproteobacteria	Enterobacterales	Enterobacteriaceae	Salmonella	Salmonella enterica	17087	Host-associated	Animal-associated
SAMN07788971	Blackwell	homo sapiens	Proteobacteria	Gammaproteobacteria	Enterobacterales	Enterobacteriaceae	Salmonella	Salmonella enterica	35793	Host-associated	Animal-associated
SAMN07788972	Blackwell	homo sapiens	Proteobacteria	Gammaproteobacteria	Enterobacterales	Enterobacteriaceae	Salmonella	Salmonella enterica	32950	Host-associated	Animal-associated
SAMN07788973	Blackwell	homo sapiens	Proteobacteria	Gammaproteobacteria	Enterobacterales	Enterobacteriaceae	Salmonella	Salmonella enterica	30468	Host-associated	Animal-associated
SAMN07788974	Blackwell	homo sapiens	Proteobacteria	Gammaproteobacteria	Enterobacterales	Enterobacteriaceae	Salmonella	Salmonella enterica	30588	Host-associated	Animal-associated
SAMN07788975	Blackwell	homo sapiens	Proteobacteria	Gammaproteobacteria	Enterobacterales	Enterobacteriaceae	Salmonella	Salmonella enterica	39075	Host-associated	Animal-associated
SAMN07788976	Blackwell	homo sapiens	Proteobacteria	Gammaproteobacteria	Enterobacterales	Enterobacteriaceae	Salmonella	Salmonella enterica	27601	Host-associated	Animal-associated
SAMN07788977	Blackwell	homo sapiens	Proteobacteria	Gammaproteobacteria	Enterobacterales	Enterobacteriaceae	Salmonella	Salmonella enterica	30588	Host-associated	Animal-associated
SAMN07788978	Blackwell	homo sapiens	Proteobacteria	Gammaproteobacteria	Enterobacterales	Enterobacteriaceae	Salmonella	Salmonella enterica	26172	Host-associated	Animal-associated
SAMN07788979	Blackwell	homo sapiens	Proteobacteria	Gammaproteobacteria	Enterobacterales	Enterobacteriaceae	Salmonella	Salmonella enterica	17087	Host-associated	Animal-associated
SAMN07788980	Blackwell	homo sapiens	Proteobacteria	Gammaproteobacteria	Enterobacterales	Enterobacteriaceae	Salmonella	Salmonella enterica	17087	Host-associated	Animal-associated
SAMN07788981	Blackwell	homo sapiens	Proteobacteria	Gammaproteobacteria	Enterobacterales	Enterobacteriaceae	Salmonella	Salmonella enterica	30588	Host-associated	Animal-associated
SAMN07788982	Blackwell	homo sapiens	Proteobacteria	Gammaproteobacteria	Enterobacterales	Enterobacteriaceae	Salmonella	Salmonella enterica	30588	Host-associated	Animal-associated
SAMN07788983	Blackwell	homo sapiens	Proteobacteria	Gammaproteobacteria	Enterobacterales	Enterobacteriaceae	Salmonella	Salmonella enterica	27601	Host-associated	Animal-associated
SAMN07788984	Blackwell	homo sapiens	Proteobacteria	Gammaproteobacteria	Enterobacterales	Enterobacteriaceae	Salmonella	Salmonella enterica	21197	Host-associated	Animal-associated
SAMN07788985	Blackwell	homo sapiens	Proteobacteria	Gammaproteobacteria	Enterobacterales	Enterobacteriaceae	Salmonella	Salmonella enterica	35027	Host-associated	Animal-associated
SAMN07788986	Blackwell	homo sapiens	Proteobacteria	Gammaproteobacteria	Enterobacterales	Enterobacteriaceae	Salmonella	Salmonella enterica	30588	Host-associated	Animal-associated
SAMN07788987	Blackwell	homo sapiens	Proteobacteria	Gammaproteobacteria	Enterobacterales	Enterobacteriaceae	Salmonella	Salmonella enterica	17087	Host-associated	Animal-associated
SAMN07788988	Blackwell	homo sapiens	Proteobacteria	Gammaproteobacteria	Enterobacterales	Enterobacteriaceae	Salmonella	Salmonella enterica	27601	Host-associated	Animal-associated
SAMN07788989	Blackwell	homo sapiens	Proteobacteria	Gammaproteobacteria	Enterobacterales	Enterobacteriaceae	Salmonella	Salmonella enterica	30468	Host-associated	Animal-associated
SAMN07788990	Blackwell	homo sapiens	Proteobacteria	Gammaproteobacteria	Enterobacterales	Enterobacteriaceae	Salmonella	Salmonella enterica	30342	Host-associated	Animal-associated
SAMN07788991	Blackwell	homo sapiens	Proteobacteria	Gammaproteobacteria	Enterobacterales	Enterobacteriaceae	Salmonella	Salmonella enterica	37272	Host-associated	Animal-associated
SAMN07788992	Blackwell	homo sapiens	Proteobacteria	Gammaproteobacteria	Enterobacterales	Enterobacteriaceae	Salmonella	Salmonella enterica	30588	Host-associated	Animal-associated
SAMN07788993	Blackwell	homo sapiens	Proteobacteria	Gammaproteobacteria	Enterobacterales	Enterobacteriaceae	Salmonella	Salmonella enterica	30468	Host-associated	Animal-associated
SAMN07788994	Blackwell	homo sapiens	Proteobacteria	Gammaproteobacteria	Enterobacterales	Enterobacteriaceae	Salmonella	Salmonella enterica	27601	Host-associated	Animal-associated
SAMN07788995	Blackwell	homo sapiens	Proteobacteria	Gammaproteobacteria	Enterobacterales	Enterobacteriaceae	Salmonella	Salmonella enterica	38003	Host-associated	Animal-associated
SAMN07788996	Blackwell	homo sapiens	Proteobacteria	Gammaproteobacteria	Enterobacterales	Enterobacteriaceae	Salmonella	Salmonella enterica	27160	Host-associated	Animal-associated
SAMN07788997	Blackwell	homo sapiens	Proteobacteria	Gammaproteobacteria	Enterobacterales	Enterobacteriaceae	Salmonella	Salmonella enterica	24892	Host-associated	Animal-associated
SAMN07788998	Blackwell	homo sapiens	Proteobacteria	Gammaproteobacteria	Enterobacterales	Enterobacteriaceae	Salmonella	Salmonella enterica	30588	Host-associated	Animal-associated
SAMN07788999	Blackwell	homo sapiens	Proteobacteria	Gammaproteobacteria	Enterobacterales	Enterobacteriaceae	Salmonella	Salmonella enterica	30588	Host-associated	Animal-associated
SAMN07789000	Blackwell	homo sapiens	Proteobacteria	Gammaproteobacteria	Enterobacterales	Enterobacteriaceae	Salmonella	Salmonella enterica	31253	Host-associated	Animal-associated
SAMN07789001	Blackwell	homo sapiens	Proteobacteria	Gammaproteobacteria	Enterobacterales	Enterobacteriaceae	Salmonella	Salmonella enterica	17087	Host-associated	Animal-associated
SAMN07809405	Blackwell	homo sapiens	Actinobacteriota	Actinomycetia	Mycobacteriales	Mycobacteriaceae	Mycobacterium	Mycobacterium tuberculosis	40137	Host-associated	Animal-associated
SAMN07809406	Blackwell	homo sapiens	Actinobacteriota	Actinomycetia	Mycobacteriales	Mycobacteriaceae	Mycobacterium	Mycobacterium tuberculosis	40137	Host-associated	Animal-associated
SAMN07809407	Blackwell	homo sapiens	Actinobacteriota	Actinomycetia	Mycobacteriales	Mycobacteriaceae	Mycobacterium	Mycobacterium tuberculosis	40137	Host-associated	Animal-associated
SAMN07809408	Blackwell	homo sapiens	Actinobacteriota	Actinomycetia	Mycobacteriales	Mycobacteriaceae	Mycobacterium	Mycobacterium tuberculosis	40137	Host-associated	Animal-associated
SAMN07812110	Blackwell	homo sapiens	Proteobacteria	Gammaproteobacteria	Enterobacterales	Enterobacteriaceae	Salmonella	Salmonella houtenae	41932	Host-associated	Animal-associated
SAMN07812123	Blackwell	homo sapiens	Proteobacteria	Gammaproteobacteria	Enterobacterales	Enterobacteriaceae	Salmonella	Salmonella enterica	19384	Host-associated	Animal-associated
SAMN07812170	Blackwell	homo sapiens	Proteobacteria	Gammaproteobacteria	Enterobacterales	Enterobacteriaceae	Salmonella	Salmonella enterica	24804	Host-associated	Animal-associated
SAMN07812327	Blackwell	homo sapiens	Proteobacteria	Gammaproteobacteria	Enterobacterales	Enterobacteriaceae	Salmonella	Salmonella enterica	24804	Host-associated	Animal-associated
SAMN07812491	Blackwell	homo sapiens	Proteobacteria	Gammaproteobacteria	Enterobacterales	Enterobacteriaceae	Salmonella	Salmonella enterica	19384	Host-associated	Animal-associated
SAMN07812499	Blackwell	homo sapiens	Proteobacteria	Gammaproteobacteria	Enterobacterales	Enterobacteriaceae	Salmonella	Salmonella diarizonae	24219	Host-associated	Animal-associated
SAMN07812507	Blackwell	homo sapiens	Proteobacteria	Gammaproteobacteria	Enterobacterales	Enterobacteriaceae	Salmonella	Salmonella enterica	24804	Host-associated	Animal-associated
SAMN07812615	Blackwell	homo sapiens	Proteobacteria	Gammaproteobacteria	Enterobacterales	Enterobacteriaceae	Salmonella	Salmonella enterica	24804	Host-associated	Animal-associated
SAMN07812674	Blackwell	homo sapiens	Proteobacteria	Gammaproteobacteria	Enterobacterales	Enterobacteriaceae	Salmonella	Salmonella enterica	40110	Host-associated	Animal-associated
SAMN07812751	Blackwell	homo sapiens	Proteobacteria	Gammaproteobacteria	Enterobacterales	Enterobacteriaceae	Salmonella	Salmonella houtenae	41932	Host-associated	Animal-associated
SAMN07812806	Blackwell	homo sapiens	Proteobacteria	Gammaproteobacteria	Enterobacterales	Enterobacteriaceae	Salmonella	Salmonella enterica	24804	Host-associated	Animal-associated
SAMN07812811	Blackwell	homo sapiens	Proteobacteria	Gammaproteobacteria	Enterobacterales	Enterobacteriaceae	Salmonella	Salmonella houtenae	43690	Host-associated	Animal-associated
SAMN07812818	Blackwell	homo sapiens	Proteobacteria	Gammaproteobacteria	Enterobacterales	Enterobacteriaceae	Salmonella	Salmonella houtenae	36892	Host-associated	Animal-associated
SAMN07816158	Blackwell	homo sapiens	Proteobacteria	Gammaproteobacteria	Enterobacterales	Enterobacteriaceae	Enterobacter	Enterobacter hormaechei_A	17342	Host-associated	Animal-associated
SAMN07816230	Blackwell	homo sapiens	Proteobacteria	Gammaproteobacteria	Enterobacterales	Enterobacteriaceae	Salmonella	Salmonella enterica	24804	Host-associated	Animal-associated
SAMN07816319	Blackwell	homo sapiens	Proteobacteria	Gammaproteobacteria	Enterobacterales	Enterobacteriaceae	Salmonella	Salmonella enterica	24804	Host-associated	Animal-associated
SAMN07816342	Blackwell	homo sapiens	Proteobacteria	Gammaproteobacteria	Enterobacterales	Enterobacteriaceae	Salmonella	Salmonella enterica	24804	Host-associated	Animal-associated
SAMN07816675	Blackwell	homo sapiens	Proteobacteria	Gammaproteobacteria	Enterobacterales	Enterobacteriaceae	Escherichia	Escherichia coli	8617	Host-associated	Animal-associated
SAMN07816676	Blackwell	homo sapiens	Proteobacteria	Gammaproteobacteria	Enterobacterales	Enterobacteriaceae	Escherichia	Escherichia coli	8398	Host-associated	Animal-associated
SAMN07816677	Blackwell	homo sapiens	Proteobacteria	Gammaproteobacteria	Enterobacterales	Enterobacteriaceae	Escherichia	Escherichia coli	8617	Host-associated	Animal-associated
SAMN07816678	Blackwell	homo sapiens	Proteobacteria	Gammaproteobacteria	Enterobacterales	Enterobacteriaceae	Escherichia	Escherichia coli	8617	Host-associated	Animal-associated
SAMN07829593	Blackwell	homo sapiens	Proteobacteria	Gammaproteobacteria	Enterobacterales	Enterobacteriaceae	Escherichia	Escherichia coli	13529	Host-associated	Animal-associated
SAMN07829594	Blackwell	homo sapiens	Proteobacteria	Gammaproteobacteria	Enterobacterales	Enterobacteriaceae	Escherichia	Escherichia coli	8617	Host-associated	Animal-associated
SAMN07829595	Blackwell	homo sapiens	Proteobacteria	Gammaproteobacteria	Enterobacterales	Enterobacteriaceae	Salmonella	Salmonella enterica	17087	Host-associated	Animal-associated
SAMN07829596	Blackwell	homo sapiens	Proteobacteria	Gammaproteobacteria	Enterobacterales	Enterobacteriaceae	Salmonella	Salmonella enterica	23207	Host-associated	Animal-associated
SAMN07829597	Blackwell	homo sapiens	Proteobacteria	Gammaproteobacteria	Enterobacterales	Enterobacteriaceae	Salmonella	Salmonella enterica	30616	Host-associated	Animal-associated
SAMN07829598	Blackwell	homo sapiens	Proteobacteria	Gammaproteobacteria	Enterobacterales	Enterobacteriaceae	Salmonella	Salmonella enterica	30468	Host-associated	Animal-associated
SAMN07829599	Blackwell	homo sapiens	Proteobacteria	Gammaproteobacteria	Enterobacterales	Enterobacteriaceae	Salmonella	Salmonella enterica	27601	Host-associated	Animal-associated
SAMN07829600	Blackwell	homo sapiens	Proteobacteria	Gammaproteobacteria	Enterobacterales	Enterobacteriaceae	Salmonella	Salmonella enterica	19646	Host-associated	Animal-associated
SAMN07829601	Blackwell	homo sapiens	Proteobacteria	Gammaproteobacteria	Enterobacterales	Enterobacteriaceae	Salmonella	Salmonella enterica	30588	Host-associated	Animal-associated
SAMN07829602	Blackwell	homo sapiens	Proteobacteria	Gammaproteobacteria	Enterobacterales	Enterobacteriaceae	Salmonella	Salmonella enterica	24804	Host-associated	Animal-associated
SAMN07829603	Blackwell	homo sapiens	Proteobacteria	Gammaproteobacteria	Enterobacterales	Enterobacteriaceae	Salmonella	Salmonella enterica	24804	Host-associated	Animal-associated
SAMN07829604	Blackwell	homo sapiens	Proteobacteria	Gammaproteobacteria	Enterobacterales	Enterobacteriaceae	Salmonella	Salmonella enterica	23207	Host-associated	Animal-associated
SAMN07829605	Blackwell	homo sapiens	Proteobacteria	Gammaproteobacteria	Enterobacterales	Enterobacteriaceae	Salmonella	Salmonella enterica	30588	Host-associated	Animal-associated
SAMN07829606	Blackwell	homo sapiens	Proteobacteria	Gammaproteobacteria	Enterobacterales	Enterobacteriaceae	Salmonella	Salmonella enterica	27051	Host-associated	Animal-associated
SAMN07829607	Blackwell	homo sapiens	Proteobacteria	Gammaproteobacteria	Enterobacterales	Enterobacteriaceae	Salmonella	Salmonella enterica	30468	Host-associated	Animal-associated
SAMN07829608	Blackwell	homo sapiens	Proteobacteria	Gammaproteobacteria	Enterobacterales	Enterobacteriaceae	Salmonella	Salmonella enterica	27601	Host-associated	Animal-associated
SAMN07829609	Blackwell	homo sapiens	Proteobacteria	Gammaproteobacteria	Enterobacterales	Enterobacteriaceae	Salmonella	Salmonella enterica	30588	Host-associated	Animal-associated
SAMN07829610	Blackwell	homo sapiens	Proteobacteria	Gammaproteobacteria	Enterobacterales	Enterobacteriaceae	Salmonella	Salmonella enterica	30588	Host-associated	Animal-associated
SAMN07829611	Blackwell	homo sapiens	Proteobacteria	Gammaproteobacteria	Enterobacterales	Enterobacteriaceae	Salmonella	Salmonella enterica	32076	Host-associated	Animal-associated
SAMN07829612	Blackwell	homo sapiens	Proteobacteria	Gammaproteobacteria	Enterobacterales	Enterobacteriaceae	Salmonella	Salmonella enterica	27601	Host-associated	Animal-associated
SAMN07829613	Blackwell	homo sapiens	Proteobacteria	Gammaproteobacteria	Enterobacterales	Enterobacteriaceae	Salmonella	Salmonella enterica	30468	Host-associated	Animal-associated
SAMN07829614	Blackwell	homo sapiens	Proteobacteria	Gammaproteobacteria	Enterobacterales	Enterobacteriaceae	Salmonella	Salmonella enterica	27601	Host-associated	Animal-associated
SAMN07829615	Blackwell	homo sapiens	Proteobacteria	Gammaproteobacteria	Enterobacterales	Enterobacteriaceae	Salmonella	Salmonella enterica	22545	Host-associated	Animal-associated
SAMN07829616	Blackwell	homo sapiens	Proteobacteria	Gammaproteobacteria	Enterobacterales	Enterobacteriaceae	Salmonella	Salmonella enterica	30468	Host-associated	Animal-associated
SAMN07829617	Blackwell	homo sapiens	Proteobacteria	Gammaproteobacteria	Enterobacterales	Enterobacteriaceae	Salmonella	Salmonella enterica	30588	Host-associated	Animal-associated
SAMN07829618	Blackwell	homo sapiens	Proteobacteria	Gammaproteobacteria	Enterobacterales	Enterobacteriaceae	Salmonella	Salmonella enterica	27601	Host-associated	Animal-associated
SAMN07829619	Blackwell	homo sapiens	Proteobacteria	Gammaproteobacteria	Enterobacterales	Enterobacteriaceae	Salmonella	Salmonella enterica	17087	Host-associated	Animal-associated
SAMN07829620	Blackwell	homo sapiens	Proteobacteria	Gammaproteobacteria	Enterobacterales	Enterobacteriaceae	Salmonella	Salmonella enterica	17087	Host-associated	Animal-associated
SAMN07829621	Blackwell	homo sapiens	Proteobacteria	Gammaproteobacteria	Enterobacterales	Enterobacteriaceae	Salmonella	Salmonella enterica	30468	Host-associated	Animal-associated
SAMN07829622	Blackwell	homo sapiens	Proteobacteria	Gammaproteobacteria	Enterobacterales	Enterobacteriaceae	Salmonella	Salmonella enterica	22545	Host-associated	Animal-associated
SAMN07829623	Blackwell	homo sapiens	Proteobacteria	Gammaproteobacteria	Enterobacterales	Enterobacteriaceae	Salmonella	Salmonella enterica	30588	Host-associated	Animal-associated
SAMN07829624	Blackwell	homo sapiens	Proteobacteria	Gammaproteobacteria	Enterobacterales	Enterobacteriaceae	Salmonella	Salmonella enterica	32950	Host-associated	Animal-associated
SAMN07829625	Blackwell	homo sapiens	Proteobacteria	Gammaproteobacteria	Enterobacterales	Enterobacteriaceae	Salmonella	Salmonella enterica	30588	Host-associated	Animal-associated
SAMN07829626	Blackwell	homo sapiens	Proteobacteria	Gammaproteobacteria	Enterobacterales	Enterobacteriaceae	Salmonella	Salmonella enterica	17087	Host-associated	Animal-associated
SAMN07829627	Blackwell	homo sapiens	Proteobacteria	Gammaproteobacteria	Enterobacterales	Enterobacteriaceae	Salmonella	Salmonella enterica	30468	Host-associated	Animal-associated
SAMN07829628	Blackwell	homo sapiens	Proteobacteria	Gammaproteobacteria	Enterobacterales	Enterobacteriaceae	Salmonella	Salmonella enterica	27450	Host-associated	Animal-associated
SAMN07829629	Blackwell	homo sapiens	Proteobacteria	Gammaproteobacteria	Enterobacterales	Enterobacteriaceae	Salmonella	Salmonella enterica	34376	Host-associated	Animal-associated
SAMN07829630	Blackwell	homo sapiens	Proteobacteria	Gammaproteobacteria	Enterobacterales	Enterobacteriaceae	Salmonella	Salmonella enterica	30468	Host-associated	Animal-associated
SAMN07829631	Blackwell	homo sapiens	Proteobacteria	Gammaproteobacteria	Enterobacterales	Enterobacteriaceae	Salmonella	Salmonella enterica	30468	Host-associated	Animal-associated
SAMN07830240	Blackwell	homo sapiens	Proteobacteria	Gammaproteobacteria	Enterobacterales	Enterobacteriaceae	Salmonella	Salmonella enterica	38340	Host-associated	Animal-associated
SAMN07830243	Blackwell	homo sapiens	Proteobacteria	Gammaproteobacteria	Enterobacterales	Enterobacteriaceae	Salmonella	Salmonella enterica	30588	Host-associated	Animal-associated
SAMN07830249	Blackwell	homo sapiens	Proteobacteria	Gammaproteobacteria	Enterobacterales	Enterobacteriaceae	Salmonella	Salmonella enterica	42719	Host-associated	Animal-associated
SAMN07830250	Blackwell	homo sapiens	Proteobacteria	Gammaproteobacteria	Enterobacterales	Enterobacteriaceae	Salmonella	Salmonella houtenae	25357	Host-associated	Animal-associated
SAMN07830251	Blackwell	homo sapiens	Proteobacteria	Gammaproteobacteria	Enterobacterales	Enterobacteriaceae	Salmonella	Salmonella houtenae	39441	Host-associated	Animal-associated
SAMN07830256	Blackwell	homo sapiens	Proteobacteria	Gammaproteobacteria	Enterobacterales	Enterobacteriaceae	Salmonella	Salmonella enterica	34908	Host-associated	Animal-associated
SAMN07830258	Blackwell	homo sapiens	Proteobacteria	Gammaproteobacteria	Enterobacterales	Enterobacteriaceae	Salmonella	Salmonella enterica	27451	Host-associated	Animal-associated
SAMN07837973	Blackwell	homo sapiens	Firmicutes	Bacilli	Lactobacillales	Listeriaceae	Listeria	Listeria monocytogenes_B	62179	Host-associated	Animal-associated
SAMN07837976	Blackwell	homo sapiens	Proteobacteria	Gammaproteobacteria	Enterobacterales	Enterobacteriaceae	Salmonella	Salmonella enterica	17087	Host-associated	Animal-associated
SAMN07837978	Blackwell	homo sapiens	Proteobacteria	Gammaproteobacteria	Enterobacterales	Enterobacteriaceae	Salmonella	Salmonella enterica	27601	Host-associated	Animal-associated
SAMN07837982	Blackwell	homo sapiens	Proteobacteria	Gammaproteobacteria	Enterobacterales	Enterobacteriaceae	Salmonella	Salmonella enterica	17087	Host-associated	Animal-associated
SAMN07837985	Blackwell	homo sapiens	Proteobacteria	Gammaproteobacteria	Enterobacterales	Enterobacteriaceae	Salmonella	Salmonella enterica	27451	Host-associated	Animal-associated
SAMN07837986	Blackwell	homo sapiens	Proteobacteria	Gammaproteobacteria	Enterobacterales	Enterobacteriaceae	Salmonella	Salmonella enterica	17087	Host-associated	Animal-associated
SAMN07837988	Blackwell	homo sapiens	Proteobacteria	Gammaproteobacteria	Enterobacterales	Enterobacteriaceae	Salmonella	Salmonella enterica	27601	Host-associated	Animal-associated
SAMN07837990	Blackwell	homo sapiens	Proteobacteria	Gammaproteobacteria	Enterobacterales	Enterobacteriaceae	Salmonella	Salmonella enterica	35388	Host-associated	Animal-associated
SAMN07837991	Blackwell	homo sapiens	Proteobacteria	Gammaproteobacteria	Enterobacterales	Enterobacteriaceae	Salmonella	Salmonella enterica	28997	Host-associated	Animal-associated
SAMN07842088	Blackwell	homo sapiens	Proteobacteria	Gammaproteobacteria	Enterobacterales	Enterobacteriaceae	Salmonella	Salmonella enterica	42719	Host-associated	Animal-associated
SAMN07946391	Blackwell	homo sapiens	Actinobacteriota	Actinomycetia	Mycobacteriales	Mycobacteriaceae	Corynebacterium	Corynebacterium diphtheriae	78443	Host-associated	Animal-associated
SAMN07946400	Blackwell	homo sapiens	Actinobacteriota	Actinomycetia	Mycobacteriales	Mycobacteriaceae	Corynebacterium	Corynebacterium diphtheriae	75402	Host-associated	Animal-associated
SAMN07946401	Blackwell	homo sapiens	Actinobacteriota	Actinomycetia	Mycobacteriales	Mycobacteriaceae	Corynebacterium	Corynebacterium diphtheriae	75402	Host-associated	Animal-associated
SAMN07946409	Blackwell	homo sapiens	Actinobacteriota	Actinomycetia	Mycobacteriales	Mycobacteriaceae	Corynebacterium	Corynebacterium diphtheriae	75402	Host-associated	Animal-associated
SAMN07946412	Blackwell	homo sapiens	Actinobacteriota	Actinomycetia	Mycobacteriales	Mycobacteriaceae	Corynebacterium	Corynebacterium diphtheriae	75402	Host-associated	Animal-associated
SAMN07946417	Blackwell	homo sapiens	Actinobacteriota	Actinomycetia	Mycobacteriales	Mycobacteriaceae	Corynebacterium	Corynebacterium diphtheriae	75402	Host-associated	Animal-associated
SAMN07946431	Blackwell	homo sapiens	Actinobacteriota	Actinomycetia	Mycobacteriales	Mycobacteriaceae	Corynebacterium	Corynebacterium diphtheriae	75402	Host-associated	Animal-associated
SAMN07946441	Blackwell	homo sapiens	Actinobacteriota	Actinomycetia	Mycobacteriales	Mycobacteriaceae	Corynebacterium	Corynebacterium diphtheriae	78325	Host-associated	Animal-associated
SAMN07946444	Blackwell	homo sapiens	Actinobacteriota	Actinomycetia	Mycobacteriales	Mycobacteriaceae	Corynebacterium	Corynebacterium diphtheriae	77358	Host-associated	Animal-associated
SAMN07946449	Blackwell	homo sapiens	Actinobacteriota	Actinomycetia	Mycobacteriales	Mycobacteriaceae	Corynebacterium	Corynebacterium diphtheriae	74062	Host-associated	Animal-associated
SAMN07946589	Blackwell	homo sapiens	Proteobacteria	Gammaproteobacteria	Enterobacterales	Enterobacteriaceae	Salmonella	Salmonella enterica	19384	Host-associated	Animal-associated
SAMN07949866	Blackwell	homo sapiens	Firmicutes	Bacilli	Lactobacillales	Listeriaceae	Listeria	Listeria monocytogenes	62072	Host-associated	Animal-associated
SAMN07967453	Blackwell	homo sapiens	Proteobacteria	Gammaproteobacteria	Enterobacterales	Enterobacteriaceae	Escherichia	Escherichia coli	9702	Host-associated	Animal-associated
SAMN07967454	Blackwell	homo sapiens	Proteobacteria	Gammaproteobacteria	Enterobacterales	Enterobacteriaceae	Escherichia	Escherichia coli	11725	Host-associated	Animal-associated
SAMN07967455	Blackwell	homo sapiens	Proteobacteria	Gammaproteobacteria	Enterobacterales	Enterobacteriaceae	Escherichia	Escherichia coli	11725	Host-associated	Animal-associated
SAMN07967456	Blackwell	homo sapiens	Proteobacteria	Gammaproteobacteria	Enterobacterales	Enterobacteriaceae	Escherichia	Escherichia coli	8398	Host-associated	Animal-associated
SAMN07967457	Blackwell	homo sapiens	Proteobacteria	Gammaproteobacteria	Enterobacterales	Enterobacteriaceae	Escherichia	Escherichia coli	8398	Host-associated	Animal-associated
SAMN07967458	Blackwell	homo sapiens	Proteobacteria	Gammaproteobacteria	Enterobacterales	Enterobacteriaceae	Escherichia	Escherichia coli	8617	Host-associated	Animal-associated
SAMN07967459	Blackwell	homo sapiens	Proteobacteria	Gammaproteobacteria	Enterobacterales	Enterobacteriaceae	Escherichia	Escherichia coli	8617	Host-associated	Animal-associated
SAMN07967460	Blackwell	homo sapiens	Proteobacteria	Gammaproteobacteria	Enterobacterales	Enterobacteriaceae	Escherichia	Escherichia coli	11725	Host-associated	Animal-associated
SAMN07967461	Blackwell	homo sapiens	Proteobacteria	Gammaproteobacteria	Enterobacterales	Enterobacteriaceae	Salmonella	Salmonella enterica	30588	Host-associated	Animal-associated
SAMN07967462	Blackwell	homo sapiens	Proteobacteria	Gammaproteobacteria	Enterobacterales	Enterobacteriaceae	Salmonella	Salmonella enterica	30588	Host-associated	Animal-associated
SAMN07967463	Blackwell	homo sapiens	Proteobacteria	Gammaproteobacteria	Enterobacterales	Enterobacteriaceae	Salmonella	Salmonella enterica	30468	Host-associated	Animal-associated
SAMN07967464	Blackwell	homo sapiens	Proteobacteria	Gammaproteobacteria	Enterobacterales	Enterobacteriaceae	Salmonella	Salmonella enterica	30468	Host-associated	Animal-associated
SAMN07967465	Blackwell	homo sapiens	Proteobacteria	Gammaproteobacteria	Enterobacterales	Enterobacteriaceae	Salmonella	Salmonella enterica	30468	Host-associated	Animal-associated
SAMN07967466	Blackwell	homo sapiens	Proteobacteria	Gammaproteobacteria	Enterobacterales	Enterobacteriaceae	Salmonella	Salmonella enterica	30588	Host-associated	Animal-associated
SAMN07967468	Blackwell	homo sapiens	Proteobacteria	Gammaproteobacteria	Enterobacterales	Enterobacteriaceae	Salmonella	Salmonella enterica	30588	Host-associated	Animal-associated
SAMN07967469	Blackwell	homo sapiens	Proteobacteria	Gammaproteobacteria	Enterobacterales	Enterobacteriaceae	Salmonella	Salmonella enterica	30468	Host-associated	Animal-associated
SAMN07967470	Blackwell	homo sapiens	Proteobacteria	Gammaproteobacteria	Enterobacterales	Enterobacteriaceae	Salmonella	Salmonella enterica	27601	Host-associated	Animal-associated
SAMN07967471	Blackwell	homo sapiens	Proteobacteria	Gammaproteobacteria	Enterobacterales	Enterobacteriaceae	Salmonella	Salmonella enterica	30468	Host-associated	Animal-associated
SAMN07967472	Blackwell	homo sapiens	Proteobacteria	Gammaproteobacteria	Enterobacterales	Enterobacteriaceae	Salmonella	Salmonella enterica	30588	Host-associated	Animal-associated
SAMN07967473	Blackwell	homo sapiens	Proteobacteria	Gammaproteobacteria	Enterobacterales	Enterobacteriaceae	Salmonella	Salmonella enterica	17087	Host-associated	Animal-associated
SAMN07967474	Blackwell	homo sapiens	Proteobacteria	Gammaproteobacteria	Enterobacterales	Enterobacteriaceae	Salmonella	Salmonella enterica	30588	Host-associated	Animal-associated
SAMN07967475	Blackwell	homo sapiens	Proteobacteria	Gammaproteobacteria	Enterobacterales	Enterobacteriaceae	Salmonella	Salmonella enterica	17087	Host-associated	Animal-associated
SAMN07967476	Blackwell	homo sapiens	Proteobacteria	Gammaproteobacteria	Enterobacterales	Enterobacteriaceae	Salmonella	Salmonella enterica	21376	Host-associated	Animal-associated
SAMN07978270	Blackwell	homo sapiens	Actinobacteriota	Actinomycetia	Mycobacteriales	Mycobacteriaceae	Mycobacterium	Mycobacterium tuberculosis	40137	Host-associated	Animal-associated
SAMN07988817	Blackwell	homo sapiens	Firmicutes	Bacilli	Staphylococcales	Staphylococcaceae	Staphylococcus	Staphylococcus saprophyticus	74431	Host-associated	Animal-associated
SAMN07988819	Blackwell	homo sapiens	Firmicutes	Bacilli	Staphylococcales	Staphylococcaceae	Staphylococcus	Staphylococcus saprophyticus	72641	Host-associated	Animal-associated
SAMN07988820	Blackwell	homo sapiens	Firmicutes	Bacilli	Staphylococcales	Staphylococcaceae	Staphylococcus	Staphylococcus saprophyticus	73531	Host-associated	Animal-associated
SAMN07988821	Blackwell	homo sapiens	Firmicutes	Bacilli	Staphylococcales	Staphylococcaceae	Staphylococcus	Staphylococcus saprophyticus	70234	Host-associated	Animal-associated
SAMN08007404	Blackwell	homo sapiens	Proteobacteria	Gammaproteobacteria	Enterobacterales	Enterobacteriaceae	Escherichia	Escherichia coli	8617	Host-associated	Animal-associated
SAMN08016884	Blackwell	homo sapiens	Proteobacteria	Gammaproteobacteria	Enterobacterales	Enterobacteriaceae	Salmonella	Salmonella enterica	30931	Host-associated	Animal-associated
SAMN08022162	Blackwell	homo sapiens	Proteobacteria	Gammaproteobacteria	Enterobacterales	Enterobacteriaceae	Klebsiella	Klebsiella pneumoniae	8739	Host-associated	Animal-associated
SAMN08026596	Blackwell	homo sapiens	Firmicutes	Bacilli	Lactobacillales	Enterococcaceae	Enterococcus	Enterococcus faecalis	67473	Host-associated	Animal-associated
SAMN08026597	Blackwell	homo sapiens	Firmicutes	Bacilli	Lactobacillales	Enterococcaceae	Enterococcus	Enterococcus faecalis	67473	Host-associated	Animal-associated
SAMN08026598	Blackwell	homo sapiens	Firmicutes	Bacilli	Lactobacillales	Enterococcaceae	Enterococcus	Enterococcus faecalis	67473	Host-associated	Animal-associated
SAMN08026599	Blackwell	homo sapiens	Firmicutes	Bacilli	Lactobacillales	Enterococcaceae	Enterococcus	Enterococcus faecalis	67473	Host-associated	Animal-associated
SAMN08026601	Blackwell	homo sapiens	Firmicutes	Bacilli	Lactobacillales	Enterococcaceae	Enterococcus	Enterococcus faecalis	67473	Host-associated	Animal-associated
SAMN08026602	Blackwell	homo sapiens	Firmicutes	Bacilli	Lactobacillales	Enterococcaceae	Enterococcus	Enterococcus faecalis	67473	Host-associated	Animal-associated
SAMN08026603	Blackwell	homo sapiens	Firmicutes	Bacilli	Lactobacillales	Enterococcaceae	Enterococcus	Enterococcus faecalis	67473	Host-associated	Animal-associated
SAMN08027245	Blackwell	homo sapiens	Proteobacteria	Gammaproteobacteria	Enterobacterales	Enterobacteriaceae	Citrobacter	Citrobacter portucalensis	18883	Host-associated	Animal-associated
SAMN08027246	Blackwell	homo sapiens	Proteobacteria	Gammaproteobacteria	Enterobacterales	Enterobacteriaceae	Citrobacter	Citrobacter freundii	23988	Host-associated	Animal-associated
SAMN08027247	Blackwell	homo sapiens	Proteobacteria	Gammaproteobacteria	Enterobacterales	Enterobacteriaceae	Citrobacter	Citrobacter freundii	24527	Host-associated	Animal-associated
SAMN08027248	Blackwell	homo sapiens	Proteobacteria	Gammaproteobacteria	Enterobacterales	Enterobacteriaceae	Citrobacter	Citrobacter portucalensis	34024	Host-associated	Animal-associated
SAMN08027249	Blackwell	homo sapiens	Proteobacteria	Gammaproteobacteria	Enterobacterales	Enterobacteriaceae	Citrobacter_B	Citrobacter_B koseri	42432	Host-associated	Animal-associated
SAMN08027250	Blackwell	homo sapiens	Proteobacteria	Gammaproteobacteria	Enterobacterales	Enterobacteriaceae	Citrobacter_B	Citrobacter_B koseri	42432	Host-associated	Animal-associated
SAMN08027251	Blackwell	homo sapiens	Proteobacteria	Gammaproteobacteria	Enterobacterales	Enterobacteriaceae	Enterobacter	Enterobacter cloacae_M	44405	Host-associated	Animal-associated
SAMN08027252	Blackwell	homo sapiens	Proteobacteria	Gammaproteobacteria	Enterobacterales	Enterobacteriaceae	Enterobacter	Enterobacter bugandensis	34703	Host-associated	Animal-associated
SAMN08027253	Blackwell	homo sapiens	Proteobacteria	Gammaproteobacteria	Enterobacterales	Enterobacteriaceae	Enterobacter	Enterobacter cloacae	27711	Host-associated	Animal-associated
SAMN08027254	Blackwell	homo sapiens	Proteobacteria	Gammaproteobacteria	Enterobacterales	Enterobacteriaceae	Enterobacter	Enterobacter hormaechei_A	26372	Host-associated	Animal-associated
SAMN08027255	Blackwell	homo sapiens	Proteobacteria	Gammaproteobacteria	Enterobacterales	Enterobacteriaceae	Enterobacter	Enterobacter kobei	23568	Host-associated	Animal-associated
SAMN08027256	Blackwell	homo sapiens	Proteobacteria	Gammaproteobacteria	Enterobacterales	Enterobacteriaceae	Enterobacter	Enterobacter mori	19243	Host-associated	Animal-associated
SAMN08027257	Blackwell	homo sapiens	Proteobacteria	Gammaproteobacteria	Enterobacterales	Enterobacteriaceae	Enterobacter	Enterobacter hormaechei_A	24190	Host-associated	Animal-associated
SAMN08027258	Blackwell	homo sapiens	Proteobacteria	Gammaproteobacteria	Enterobacterales	Enterobacteriaceae	Enterobacter	Enterobacter hormaechei_A	26856	Host-associated	Animal-associated
SAMN08027259	Blackwell	homo sapiens	Proteobacteria	Gammaproteobacteria	Enterobacterales	Enterobacteriaceae	Enterobacter	Enterobacter hormaechei_A	36833	Host-associated	Animal-associated
SAMN08027260	Blackwell	homo sapiens	Proteobacteria	Gammaproteobacteria	Enterobacterales	Enterobacteriaceae	Enterobacter	Enterobacter hormaechei_A	30302	Host-associated	Animal-associated
SAMN08027261	Blackwell	homo sapiens	Proteobacteria	Gammaproteobacteria	Enterobacterales	Enterobacteriaceae	Enterobacter	Enterobacter hormaechei_A	32477	Host-associated	Animal-associated
SAMN08027262	Blackwell	homo sapiens	Proteobacteria	Gammaproteobacteria	Enterobacterales	Enterobacteriaceae	Klebsiella	Klebsiella pneumoniae	11271	Host-associated	Animal-associated
SAMN08031280	Blackwell	homo sapiens	Proteobacteria	Gammaproteobacteria	Pseudomonadales	Moraxellaceae	Acinetobacter	Acinetobacter baumannii	46541	Host-associated	Animal-associated
SAMN08031282	Blackwell	homo sapiens	Proteobacteria	Gammaproteobacteria	Pseudomonadales	Moraxellaceae	Acinetobacter	Acinetobacter baumannii	46541	Host-associated	Animal-associated
SAMN08031283	Blackwell	homo sapiens	Proteobacteria	Gammaproteobacteria	Pseudomonadales	Moraxellaceae	Acinetobacter	Acinetobacter pittii	49399	Host-associated	Animal-associated
SAMN08031284	Blackwell	homo sapiens	Proteobacteria	Gammaproteobacteria	Pseudomonadales	Moraxellaceae	Acinetobacter	Acinetobacter pittii	50010	Host-associated	Animal-associated
SAMN08031285	Blackwell	homo sapiens	Proteobacteria	Gammaproteobacteria	Pseudomonadales	Moraxellaceae	Acinetobacter	Acinetobacter pittii	49399	Host-associated	Animal-associated
SAMN08031286	Blackwell	homo sapiens	Proteobacteria	Gammaproteobacteria	Pseudomonadales	Moraxellaceae	Acinetobacter	Acinetobacter pittii	48647	Host-associated	Animal-associated
SAMN08031287	Blackwell	homo sapiens	Proteobacteria	Gammaproteobacteria	Pseudomonadales	Moraxellaceae	Acinetobacter	Acinetobacter pittii	50845	Host-associated	Animal-associated
SAMN08031288	Blackwell	homo sapiens	Proteobacteria	Gammaproteobacteria	Pseudomonadales	Moraxellaceae	Acinetobacter	Acinetobacter pittii	52460	Host-associated	Animal-associated
SAMN08031289	Blackwell	homo sapiens	Proteobacteria	Gammaproteobacteria	Pseudomonadales	Moraxellaceae	Acinetobacter	Acinetobacter pittii	50212	Host-associated	Animal-associated
SAMN08031290	Blackwell	homo sapiens	Proteobacteria	Gammaproteobacteria	Pseudomonadales	Moraxellaceae	Acinetobacter	Acinetobacter pittii	51609	Host-associated	Animal-associated
SAMN08031291	Blackwell	homo sapiens	Proteobacteria	Gammaproteobacteria	Pseudomonadales	Moraxellaceae	Acinetobacter	Acinetobacter pittii	51886	Host-associated	Animal-associated
SAMN08031292	Blackwell	homo sapiens	Proteobacteria	Gammaproteobacteria	Pseudomonadales	Moraxellaceae	Acinetobacter	Acinetobacter pittii	50786	Host-associated	Animal-associated
SAMN08031293	Blackwell	homo sapiens	Proteobacteria	Gammaproteobacteria	Pseudomonadales	Moraxellaceae	Acinetobacter	Acinetobacter pittii	51485	Host-associated	Animal-associated
SAMN08031294	Blackwell	homo sapiens	Proteobacteria	Gammaproteobacteria	Pseudomonadales	Moraxellaceae	Acinetobacter	Acinetobacter pittii	50848	Host-associated	Animal-associated
SAMN08031295	Blackwell	homo sapiens	Proteobacteria	Gammaproteobacteria	Pseudomonadales	Moraxellaceae	Acinetobacter	Acinetobacter pittii	50845	Host-associated	Animal-associated
SAMN08031296	Blackwell	homo sapiens	Proteobacteria	Gammaproteobacteria	Pseudomonadales	Moraxellaceae	Acinetobacter	Acinetobacter pittii	49343	Host-associated	Animal-associated
SAMN08031297	Blackwell	homo sapiens	Proteobacteria	Gammaproteobacteria	Pseudomonadales	Moraxellaceae	Acinetobacter	Acinetobacter pittii	51020	Host-associated	Animal-associated
SAMN08031298	Blackwell	homo sapiens	Proteobacteria	Gammaproteobacteria	Pseudomonadales	Moraxellaceae	Acinetobacter	Acinetobacter pittii	50757	Host-associated	Animal-associated
SAMN08031299	Blackwell	homo sapiens	Proteobacteria	Gammaproteobacteria	Pseudomonadales	Moraxellaceae	Acinetobacter	Acinetobacter pittii	51934	Host-associated	Animal-associated
SAMN08031300	Blackwell	homo sapiens	Proteobacteria	Gammaproteobacteria	Pseudomonadales	Moraxellaceae	Acinetobacter	Acinetobacter pittii	51316	Host-associated	Animal-associated
SAMN08031301	Blackwell	homo sapiens	Proteobacteria	Gammaproteobacteria	Pseudomonadales	Moraxellaceae	Acinetobacter	Acinetobacter pittii	51316	Host-associated	Animal-associated
SAMN08031302	Blackwell	homo sapiens	Proteobacteria	Gammaproteobacteria	Pseudomonadales	Moraxellaceae	Acinetobacter	Acinetobacter pittii	51043	Host-associated	Animal-associated
SAMN08031303	Blackwell	homo sapiens	Proteobacteria	Gammaproteobacteria	Pseudomonadales	Moraxellaceae	Acinetobacter	Acinetobacter pittii	49399	Host-associated	Animal-associated
SAMN08031304	Blackwell	homo sapiens	Proteobacteria	Gammaproteobacteria	Pseudomonadales	Moraxellaceae	Acinetobacter	Acinetobacter pittii	50212	Host-associated	Animal-associated
SAMN08031305	Blackwell	homo sapiens	Proteobacteria	Gammaproteobacteria	Pseudomonadales	Moraxellaceae	Acinetobacter	Acinetobacter pittii	49017	Host-associated	Animal-associated
SAMN08039005	Blackwell	homo sapiens	Firmicutes	Bacilli	Lactobacillales	Listeriaceae	Listeria	Listeria monocytogenes_B	59100	Host-associated	Animal-associated
SAMN08043962	Blackwell	homo sapiens	Proteobacteria	Gammaproteobacteria	Enterobacterales	Enterobacteriaceae	Escherichia	Escherichia coli	9702	Host-associated	Animal-associated
SAMN08043963	Blackwell	homo sapiens	Proteobacteria	Gammaproteobacteria	Enterobacterales	Enterobacteriaceae	Escherichia	Escherichia coli	13529	Host-associated	Animal-associated
SAMN08043964	Blackwell	homo sapiens	Proteobacteria	Gammaproteobacteria	Enterobacterales	Enterobacteriaceae	Escherichia	Escherichia coli	8398	Host-associated	Animal-associated
SAMN08043965	Blackwell	homo sapiens	Proteobacteria	Gammaproteobacteria	Enterobacterales	Enterobacteriaceae	Escherichia	Escherichia coli	12081	Host-associated	Animal-associated
SAMN08043966	Blackwell	homo sapiens	Proteobacteria	Gammaproteobacteria	Enterobacterales	Enterobacteriaceae	Escherichia	Escherichia coli	8617	Host-associated	Animal-associated
SAMN08043967	Blackwell	homo sapiens	Proteobacteria	Gammaproteobacteria	Enterobacterales	Enterobacteriaceae	Escherichia	Escherichia coli	9702	Host-associated	Animal-associated
SAMN08043968	Blackwell	homo sapiens	Proteobacteria	Gammaproteobacteria	Enterobacterales	Enterobacteriaceae	Escherichia	Escherichia coli	8617	Host-associated	Animal-associated
SAMN08043969	Blackwell	homo sapiens	Proteobacteria	Gammaproteobacteria	Enterobacterales	Enterobacteriaceae	Escherichia	Escherichia coli	11725	Host-associated	Animal-associated
SAMN08043970	Blackwell	homo sapiens	Proteobacteria	Gammaproteobacteria	Enterobacterales	Enterobacteriaceae	Salmonella	Salmonella enterica	17087	Host-associated	Animal-associated
SAMN08043972	Blackwell	homo sapiens	Proteobacteria	Gammaproteobacteria	Enterobacterales	Enterobacteriaceae	Salmonella	Salmonella enterica	30588	Host-associated	Animal-associated
SAMN08043973	Blackwell	homo sapiens	Proteobacteria	Gammaproteobacteria	Enterobacterales	Enterobacteriaceae	Salmonella	Salmonella enterica	34376	Host-associated	Animal-associated
SAMN08043974	Blackwell	homo sapiens	Proteobacteria	Gammaproteobacteria	Enterobacterales	Enterobacteriaceae	Salmonella	Salmonella enterica	21787	Host-associated	Animal-associated
SAMN08043975	Blackwell	homo sapiens	Proteobacteria	Gammaproteobacteria	Enterobacterales	Enterobacteriaceae	Salmonella	Salmonella enterica	27601	Host-associated	Animal-associated
SAMN08043976	Blackwell	homo sapiens	Proteobacteria	Gammaproteobacteria	Enterobacterales	Enterobacteriaceae	Salmonella	Salmonella enterica	17087	Host-associated	Animal-associated
SAMN08043977	Blackwell	homo sapiens	Proteobacteria	Gammaproteobacteria	Enterobacterales	Enterobacteriaceae	Salmonella	Salmonella enterica	17087	Host-associated	Animal-associated
SAMN08043978	Blackwell	homo sapiens	Proteobacteria	Gammaproteobacteria	Enterobacterales	Enterobacteriaceae	Salmonella	Salmonella enterica	30588	Host-associated	Animal-associated
SAMN08043979	Blackwell	homo sapiens	Proteobacteria	Gammaproteobacteria	Enterobacterales	Enterobacteriaceae	Salmonella	Salmonella enterica	27160	Host-associated	Animal-associated
SAMN08043980	Blackwell	homo sapiens	Proteobacteria	Gammaproteobacteria	Enterobacterales	Enterobacteriaceae	Salmonella	Salmonella enterica	17087	Host-associated	Animal-associated
SAMN08043982	Blackwell	homo sapiens	Proteobacteria	Gammaproteobacteria	Enterobacterales	Enterobacteriaceae	Salmonella	Salmonella enterica	30588	Host-associated	Animal-associated
SAMN08043984	Blackwell	homo sapiens	Proteobacteria	Gammaproteobacteria	Enterobacterales	Enterobacteriaceae	Salmonella	Salmonella enterica	27601	Host-associated	Animal-associated
SAMN08043985	Blackwell	homo sapiens	Proteobacteria	Gammaproteobacteria	Enterobacterales	Enterobacteriaceae	Salmonella	Salmonella enterica	30468	Host-associated	Animal-associated
SAMN08043986	Blackwell	homo sapiens	Proteobacteria	Gammaproteobacteria	Enterobacterales	Enterobacteriaceae	Salmonella	Salmonella enterica	17087	Host-associated	Animal-associated
SAMN08043989	Blackwell	homo sapiens	Proteobacteria	Gammaproteobacteria	Enterobacterales	Enterobacteriaceae	Salmonella	Salmonella enterica	30588	Host-associated	Animal-associated
SAMN08043991	Blackwell	homo sapiens	Proteobacteria	Gammaproteobacteria	Enterobacterales	Enterobacteriaceae	Salmonella	Salmonella enterica	30588	Host-associated	Animal-associated
SAMN08043993	Blackwell	homo sapiens	Proteobacteria	Gammaproteobacteria	Enterobacterales	Enterobacteriaceae	Salmonella	Salmonella enterica	30468	Host-associated	Animal-associated
SAMN08043994	Blackwell	homo sapiens	Proteobacteria	Gammaproteobacteria	Enterobacterales	Enterobacteriaceae	Salmonella	Salmonella enterica	30468	Host-associated	Animal-associated
SAMN08043995	Blackwell	homo sapiens	Proteobacteria	Gammaproteobacteria	Enterobacterales	Enterobacteriaceae	Salmonella	Salmonella enterica	30588	Host-associated	Animal-associated
SAMN08043996	Blackwell	homo sapiens	Proteobacteria	Gammaproteobacteria	Enterobacterales	Enterobacteriaceae	Salmonella	Salmonella enterica	35388	Host-associated	Animal-associated
SAMN08046059	Blackwell	homo sapiens	Proteobacteria	Gammaproteobacteria	Enterobacterales	Enterobacteriaceae	Salmonella	Salmonella enterica	35793	Host-associated	Animal-associated
SAMN08046060	Blackwell	homo sapiens	Proteobacteria	Gammaproteobacteria	Enterobacterales	Enterobacteriaceae	Salmonella	Salmonella enterica	31395	Host-associated	Animal-associated
SAMN08046061	Blackwell	homo sapiens	Proteobacteria	Gammaproteobacteria	Enterobacterales	Enterobacteriaceae	Salmonella	Salmonella enterica	35793	Host-associated	Animal-associated
SAMN08049015	Blackwell	homo sapiens	Proteobacteria	Gammaproteobacteria	Enterobacterales	Enterobacteriaceae	Salmonella	Salmonella enterica	27601	Host-associated	Animal-associated
SAMN08051642	Blackwell	homo sapiens	Proteobacteria	Gammaproteobacteria	Enterobacterales	Enterobacteriaceae	Escherichia	Escherichia coli	9702	Host-associated	Animal-associated
SAMN08051643	Blackwell	homo sapiens	Proteobacteria	Gammaproteobacteria	Enterobacterales	Enterobacteriaceae	Escherichia	Escherichia coli	20677	Host-associated	Animal-associated
SAMN08051644	Blackwell	homo sapiens	Proteobacteria	Gammaproteobacteria	Enterobacterales	Enterobacteriaceae	Escherichia	Escherichia coli	12068	Host-associated	Animal-associated
SAMN08051645	Blackwell	homo sapiens	Proteobacteria	Gammaproteobacteria	Enterobacterales	Enterobacteriaceae	Escherichia	Escherichia coli	28362	Host-associated	Animal-associated
SAMN08051646	Blackwell	homo sapiens	Proteobacteria	Gammaproteobacteria	Enterobacterales	Enterobacteriaceae	Escherichia	Escherichia coli	9702	Host-associated	Animal-associated
SAMN08051647	Blackwell	homo sapiens	Proteobacteria	Gammaproteobacteria	Enterobacterales	Enterobacteriaceae	Escherichia	Escherichia coli	12151	Host-associated	Animal-associated
SAMN08051648	Blackwell	homo sapiens	Proteobacteria	Gammaproteobacteria	Enterobacterales	Enterobacteriaceae	Escherichia	Escherichia coli	8398	Host-associated	Animal-associated
SAMN08051649	Blackwell	homo sapiens	Proteobacteria	Gammaproteobacteria	Enterobacterales	Enterobacteriaceae	Escherichia	Escherichia coli	20324	Host-associated	Animal-associated
SAMN08051650	Blackwell	homo sapiens	Proteobacteria	Gammaproteobacteria	Enterobacterales	Enterobacteriaceae	Escherichia	Escherichia coli	8617	Host-associated	Animal-associated
SAMN08051651	Blackwell	homo sapiens	Proteobacteria	Gammaproteobacteria	Enterobacterales	Enterobacteriaceae	Escherichia	Escherichia coli	7786	Host-associated	Animal-associated
SAMN08051652	Blackwell	homo sapiens	Proteobacteria	Gammaproteobacteria	Enterobacterales	Enterobacteriaceae	Escherichia	Escherichia coli	20677	Host-associated	Animal-associated
SAMN08051653	Blackwell	homo sapiens	Proteobacteria	Gammaproteobacteria	Enterobacterales	Enterobacteriaceae	Escherichia	Escherichia coli	17673	Host-associated	Animal-associated
SAMN08051654	Blackwell	homo sapiens	Proteobacteria	Gammaproteobacteria	Enterobacterales	Enterobacteriaceae	Escherichia	Escherichia coli	9702	Host-associated	Animal-associated
SAMN08051655	Blackwell	homo sapiens	Proteobacteria	Gammaproteobacteria	Enterobacterales	Enterobacteriaceae	Escherichia	Escherichia coli	8398	Host-associated	Animal-associated
SAMN08052626	Blackwell	homo sapiens	Proteobacteria	Gammaproteobacteria	Enterobacterales	Enterobacteriaceae	Escherichia	Escherichia coli	8617	Host-associated	Animal-associated
SAMN08052627	Blackwell	homo sapiens	Proteobacteria	Gammaproteobacteria	Enterobacterales	Enterobacteriaceae	Escherichia	Escherichia coli	9702	Host-associated	Animal-associated
SAMN08052629	Blackwell	homo sapiens	Proteobacteria	Gammaproteobacteria	Enterobacterales	Enterobacteriaceae	Escherichia	Escherichia coli	8617	Host-associated	Animal-associated
SAMN08053134	Blackwell	homo sapiens	Proteobacteria	Gammaproteobacteria	Enterobacterales	Enterobacteriaceae	Salmonella	Salmonella houtenae	25357	Host-associated	Animal-associated
SAMN08053135	Blackwell	homo sapiens	Proteobacteria	Gammaproteobacteria	Enterobacterales	Enterobacteriaceae	Salmonella	Salmonella enterica	27451	Host-associated	Animal-associated
SAMN08053136	Blackwell	homo sapiens	Proteobacteria	Gammaproteobacteria	Enterobacterales	Enterobacteriaceae	Salmonella	Salmonella enterica	30468	Host-associated	Animal-associated
SAMN08053137	Blackwell	homo sapiens	Proteobacteria	Gammaproteobacteria	Enterobacterales	Enterobacteriaceae	Salmonella	Salmonella enterica	16879	Host-associated	Animal-associated
SAMN08053138	Blackwell	homo sapiens	Proteobacteria	Gammaproteobacteria	Enterobacterales	Enterobacteriaceae	Salmonella	Salmonella enterica	30616	Host-associated	Animal-associated
SAMN08053139	Blackwell	homo sapiens	Proteobacteria	Gammaproteobacteria	Enterobacterales	Enterobacteriaceae	Salmonella	Salmonella enterica	27601	Host-associated	Animal-associated
SAMN08053140	Blackwell	homo sapiens	Proteobacteria	Gammaproteobacteria	Enterobacterales	Enterobacteriaceae	Salmonella	Salmonella enterica	27451	Host-associated	Animal-associated
SAMN08053141	Blackwell	homo sapiens	Proteobacteria	Gammaproteobacteria	Enterobacterales	Enterobacteriaceae	Salmonella	Salmonella enterica	30616	Host-associated	Animal-associated
SAMN08053142	Blackwell	homo sapiens	Proteobacteria	Gammaproteobacteria	Enterobacterales	Enterobacteriaceae	Salmonella	Salmonella enterica	30468	Host-associated	Animal-associated
SAMN08053143	Blackwell	homo sapiens	Proteobacteria	Gammaproteobacteria	Enterobacterales	Enterobacteriaceae	Salmonella	Salmonella enterica	30616	Host-associated	Animal-associated
SAMN08053144	Blackwell	homo sapiens	Proteobacteria	Gammaproteobacteria	Enterobacterales	Enterobacteriaceae	Salmonella	Salmonella enterica	30588	Host-associated	Animal-associated
SAMN08053145	Blackwell	homo sapiens	Proteobacteria	Gammaproteobacteria	Enterobacterales	Enterobacteriaceae	Salmonella	Salmonella enterica	30616	Host-associated	Animal-associated
SAMN08053146	Blackwell	homo sapiens	Proteobacteria	Gammaproteobacteria	Enterobacterales	Enterobacteriaceae	Salmonella	Salmonella enterica	27451	Host-associated	Animal-associated
SAMN08053147	Blackwell	homo sapiens	Proteobacteria	Gammaproteobacteria	Enterobacterales	Enterobacteriaceae	Salmonella	Salmonella enterica	27601	Host-associated	Animal-associated
SAMN08053148	Blackwell	homo sapiens	Proteobacteria	Gammaproteobacteria	Enterobacterales	Enterobacteriaceae	Salmonella	Salmonella enterica	27160	Host-associated	Animal-associated
SAMN08093243	Blackwell	homo sapiens	Campylobacterota	Campylobacteria	Campylobacterales	Helicobacteraceae	Helicobacter	Helicobacter pylori	97625	Host-associated	Animal-associated
SAMN08093244	Blackwell	homo sapiens	Campylobacterota	Campylobacteria	Campylobacterales	Helicobacteraceae	Helicobacter	Helicobacter pylori	98399	Host-associated	Animal-associated
SAMN08093245	Blackwell	homo sapiens	Campylobacterota	Campylobacteria	Campylobacterales	Helicobacteraceae	Helicobacter	Helicobacter pylori	98222	Host-associated	Animal-associated
SAMN08093246	Blackwell	homo sapiens	Campylobacterota	Campylobacteria	Campylobacterales	Helicobacteraceae	Helicobacter	Helicobacter pylori	98396	Host-associated	Animal-associated
SAMN08093247	Blackwell	homo sapiens	Campylobacterota	Campylobacteria	Campylobacterales	Helicobacteraceae	Helicobacter	Helicobacter pylori	98785	Host-associated	Animal-associated
SAMN08093248	Blackwell	homo sapiens	Campylobacterota	Campylobacteria	Campylobacterales	Helicobacteraceae	Helicobacter	Helicobacter pylori	98282	Host-associated	Animal-associated
SAMN08093249	Blackwell	homo sapiens	Campylobacterota	Campylobacteria	Campylobacterales	Helicobacteraceae	Helicobacter	Helicobacter pylori	97840	Host-associated	Animal-associated
SAMN08093250	Blackwell	homo sapiens	Campylobacterota	Campylobacteria	Campylobacterales	Helicobacteraceae	Helicobacter	Helicobacter pylori	98383	Host-associated	Animal-associated
SAMN08093251	Blackwell	homo sapiens	Campylobacterota	Campylobacteria	Campylobacterales	Helicobacteraceae	Helicobacter	Helicobacter pylori	98015	Host-associated	Animal-associated
SAMN08093252	Blackwell	homo sapiens	Campylobacterota	Campylobacteria	Campylobacterales	Helicobacteraceae	Helicobacter	Helicobacter pylori_C	98254	Host-associated	Animal-associated
SAMN08093253	Blackwell	homo sapiens	Campylobacterota	Campylobacteria	Campylobacterales	Helicobacteraceae	Helicobacter	Helicobacter pylori	98802	Host-associated	Animal-associated
SAMN08093254	Blackwell	homo sapiens	Campylobacterota	Campylobacteria	Campylobacterales	Helicobacteraceae	Helicobacter	Helicobacter pylori	98078	Host-associated	Animal-associated
SAMN08093255	Blackwell	homo sapiens	Campylobacterota	Campylobacteria	Campylobacterales	Helicobacteraceae	Helicobacter	Helicobacter pylori	98469	Host-associated	Animal-associated
SAMN08093256	Blackwell	homo sapiens	Campylobacterota	Campylobacteria	Campylobacterales	Helicobacteraceae	Helicobacter	Helicobacter pylori	98130	Host-associated	Animal-associated
SAMN08093257	Blackwell	homo sapiens	Campylobacterota	Campylobacteria	Campylobacterales	Helicobacteraceae	Helicobacter	Helicobacter pylori	98434	Host-associated	Animal-associated
SAMN08093258	Blackwell	homo sapiens	Campylobacterota	Campylobacteria	Campylobacterales	Helicobacteraceae	Helicobacter	Helicobacter pylori_C	98094	Host-associated	Animal-associated
SAMN08093259	Blackwell	homo sapiens	Campylobacterota	Campylobacteria	Campylobacterales	Helicobacteraceae	Helicobacter	Helicobacter pylori	97762	Host-associated	Animal-associated
SAMN08093260	Blackwell	homo sapiens	Campylobacterota	Campylobacteria	Campylobacterales	Helicobacteraceae	Helicobacter	Helicobacter pylori_CK	97574	Host-associated	Animal-associated
SAMN08093261	Blackwell	homo sapiens	Campylobacterota	Campylobacteria	Campylobacterales	Helicobacteraceae	Helicobacter	Helicobacter pylori	97768	Host-associated	Animal-associated
SAMN08093262	Blackwell	homo sapiens	Campylobacterota	Campylobacteria	Campylobacterales	Helicobacteraceae	Helicobacter	Helicobacter pylori	97776	Host-associated	Animal-associated
SAMN08093263	Blackwell	homo sapiens	Campylobacterota	Campylobacteria	Campylobacterales	Helicobacteraceae	Helicobacter	Helicobacter pylori_C	98482	Host-associated	Animal-associated
SAMN08093265	Blackwell	homo sapiens	Campylobacterota	Campylobacteria	Campylobacterales	Helicobacteraceae	Helicobacter	Helicobacter pylori	98102	Host-associated	Animal-associated
SAMN08093266	Blackwell	homo sapiens	Campylobacterota	Campylobacteria	Campylobacterales	Helicobacteraceae	Helicobacter	Helicobacter pylori	96383	Host-associated	Animal-associated
SAMN08093267	Blackwell	homo sapiens	Campylobacterota	Campylobacteria	Campylobacterales	Helicobacteraceae	Helicobacter	Helicobacter pylori	97952	Host-associated	Animal-associated
SAMN08093268	Blackwell	homo sapiens	Campylobacterota	Campylobacteria	Campylobacterales	Helicobacteraceae	Helicobacter	Helicobacter pylori	97143	Host-associated	Animal-associated
SAMN08093269	Blackwell	homo sapiens	Campylobacterota	Campylobacteria	Campylobacterales	Helicobacteraceae	Helicobacter	Helicobacter pylori	98378	Host-associated	Animal-associated
SAMN08093270	Blackwell	homo sapiens	Campylobacterota	Campylobacteria	Campylobacterales	Helicobacteraceae	Helicobacter	Helicobacter pylori	98592	Host-associated	Animal-associated
SAMN08093271	Blackwell	homo sapiens	Campylobacterota	Campylobacteria	Campylobacterales	Helicobacteraceae	Helicobacter	Helicobacter pylori_C	98327	Host-associated	Animal-associated
SAMN08093272	Blackwell	homo sapiens	Campylobacterota	Campylobacteria	Campylobacterales	Helicobacteraceae	Helicobacter	Helicobacter pylori	98306	Host-associated	Animal-associated
SAMN08093273	Blackwell	homo sapiens	Campylobacterota	Campylobacteria	Campylobacterales	Helicobacteraceae	Helicobacter	Helicobacter pylori	98256	Host-associated	Animal-associated
SAMN08093274	Blackwell	homo sapiens	Campylobacterota	Campylobacteria	Campylobacterales	Helicobacteraceae	Helicobacter	Helicobacter pylori	98564	Host-associated	Animal-associated
SAMN08093275	Blackwell	homo sapiens	Campylobacterota	Campylobacteria	Campylobacterales	Helicobacteraceae	Helicobacter	Helicobacter pylori	97580	Host-associated	Animal-associated
SAMN08093276	Blackwell	homo sapiens	Campylobacterota	Campylobacteria	Campylobacterales	Helicobacteraceae	Helicobacter	Helicobacter pylori	97808	Host-associated	Animal-associated
SAMN08093277	Blackwell	homo sapiens	Campylobacterota	Campylobacteria	Campylobacterales	Helicobacteraceae	Helicobacter	Helicobacter pylori_C	98126	Host-associated	Animal-associated
SAMN08093278	Blackwell	homo sapiens	Campylobacterota	Campylobacteria	Campylobacterales	Helicobacteraceae	Helicobacter	Helicobacter pylori	98116	Host-associated	Animal-associated
SAMN08093279	Blackwell	homo sapiens	Campylobacterota	Campylobacteria	Campylobacterales	Helicobacteraceae	Helicobacter	Helicobacter pylori_C	98103	Host-associated	Animal-associated
SAMN08093280	Blackwell	homo sapiens	Campylobacterota	Campylobacteria	Campylobacterales	Helicobacteraceae	Helicobacter	Helicobacter pylori	98508	Host-associated	Animal-associated
SAMN08093281	Blackwell	homo sapiens	Campylobacterota	Campylobacteria	Campylobacterales	Helicobacteraceae	Helicobacter	Helicobacter pylori	97631	Host-associated	Animal-associated
SAMN08093282	Blackwell	homo sapiens	Campylobacterota	Campylobacteria	Campylobacterales	Helicobacteraceae	Helicobacter	Helicobacter pylori	98080	Host-associated	Animal-associated
SAMN08093283	Blackwell	homo sapiens	Campylobacterota	Campylobacteria	Campylobacterales	Helicobacteraceae	Helicobacter	Helicobacter pylori	98176	Host-associated	Animal-associated
SAMN08093284	Blackwell	homo sapiens	Campylobacterota	Campylobacteria	Campylobacterales	Helicobacteraceae	Helicobacter	Helicobacter pylori	98181	Host-associated	Animal-associated
SAMN08102611	Blackwell	homo sapiens	Actinobacteriota	Actinomycetia	Mycobacteriales	Mycobacteriaceae	Mycobacterium	Mycobacterium avium	30595	Host-associated	Animal-associated
SAMN08102612	Blackwell	homo sapiens	Actinobacteriota	Actinomycetia	Mycobacteriales	Mycobacteriaceae	Mycobacterium	Mycobacterium tuberculosis	40137	Host-associated	Animal-associated
SAMN08102613	Blackwell	homo sapiens	Actinobacteriota	Actinomycetia	Mycobacteriales	Mycobacteriaceae	Mycobacterium	Mycobacterium tuberculosis	40137	Host-associated	Animal-associated
SAMN08102614	Blackwell	homo sapiens	Actinobacteriota	Actinomycetia	Mycobacteriales	Mycobacteriaceae	Mycobacterium	Mycobacterium tuberculosis	40137	Host-associated	Animal-associated
SAMN08102615	Blackwell	homo sapiens	Actinobacteriota	Actinomycetia	Mycobacteriales	Mycobacteriaceae	Mycobacterium	Mycobacterium tuberculosis	40137	Host-associated	Animal-associated
SAMN08102616	Blackwell	homo sapiens	Actinobacteriota	Actinomycetia	Mycobacteriales	Mycobacteriaceae	Mycobacterium	Mycobacterium tuberculosis	40137	Host-associated	Animal-associated
SAMN08102617	Blackwell	homo sapiens	Actinobacteriota	Actinomycetia	Mycobacteriales	Mycobacteriaceae	Mycobacterium	Mycobacterium tuberculosis	40137	Host-associated	Animal-associated
SAMN08102618	Blackwell	homo sapiens	Actinobacteriota	Actinomycetia	Mycobacteriales	Mycobacteriaceae	Mycobacterium	Mycobacterium tuberculosis	40137	Host-associated	Animal-associated
SAMN08102620	Blackwell	homo sapiens	Actinobacteriota	Actinomycetia	Mycobacteriales	Mycobacteriaceae	Mycobacterium	Mycobacterium avium	30595	Host-associated	Animal-associated
SAMN08102621	Blackwell	homo sapiens	Actinobacteriota	Actinomycetia	Mycobacteriales	Mycobacteriaceae	Mycobacterium	Mycobacterium avium	30595	Host-associated	Animal-associated
SAMN08102622	Blackwell	homo sapiens	Actinobacteriota	Actinomycetia	Mycobacteriales	Mycobacteriaceae	Mycobacterium	Mycobacterium tuberculosis	40137	Host-associated	Animal-associated
SAMN08102624	Blackwell	homo sapiens	Actinobacteriota	Actinomycetia	Mycobacteriales	Mycobacteriaceae	Mycobacterium	Mycobacterium tuberculosis	40137	Host-associated	Animal-associated
SAMN08102625	Blackwell	homo sapiens	Actinobacteriota	Actinomycetia	Mycobacteriales	Mycobacteriaceae	Mycobacterium	Mycobacterium tuberculosis	40137	Host-associated	Animal-associated
SAMN08111322	Blackwell	homo sapiens	Proteobacteria	Gammaproteobacteria	Burkholderiales	Burkholderiaceae	Burkholderia	Burkholderia mallei	1841	Host-associated	Animal-associated
SAMN08111323	Blackwell	homo sapiens	Proteobacteria	Gammaproteobacteria	Burkholderiales	Burkholderiaceae	Burkholderia	Burkholderia mallei	1841	Host-associated	Animal-associated
SAMN08130246	Blackwell	homo sapiens	Firmicutes	Bacilli	Lactobacillales	Listeriaceae	Listeria	Listeria monocytogenes	59390	Host-associated	Animal-associated
SAMN08134013	Blackwell	homo sapiens	Proteobacteria	Gammaproteobacteria	Enterobacterales	Enterobacteriaceae	Salmonella	Salmonella enterica	30616	Host-associated	Animal-associated
SAMN08134015	Blackwell	homo sapiens	Proteobacteria	Gammaproteobacteria	Enterobacterales	Enterobacteriaceae	Salmonella	Salmonella enterica	28997	Host-associated	Animal-associated
SAMN08134017	Blackwell	homo sapiens	Proteobacteria	Gammaproteobacteria	Enterobacterales	Enterobacteriaceae	Salmonella	Salmonella enterica	28431	Host-associated	Animal-associated
SAMN08134018	Blackwell	homo sapiens	Proteobacteria	Gammaproteobacteria	Enterobacterales	Enterobacteriaceae	Salmonella	Salmonella enterica	37737	Host-associated	Animal-associated
SAMN08134019	Blackwell	homo sapiens	Proteobacteria	Gammaproteobacteria	Enterobacterales	Enterobacteriaceae	Salmonella	Salmonella enterica	27451	Host-associated	Animal-associated
SAMN08134020	Blackwell	homo sapiens	Proteobacteria	Gammaproteobacteria	Enterobacterales	Enterobacteriaceae	Salmonella	Salmonella enterica	22545	Host-associated	Animal-associated
SAMN08134157	Blackwell	homo sapiens	Firmicutes	Bacilli	Lactobacillales	Listeriaceae	Listeria	Listeria monocytogenes_B	59295	Host-associated	Animal-associated
SAMN08134158	Blackwell	homo sapiens	Firmicutes	Bacilli	Lactobacillales	Listeriaceae	Listeria	Listeria monocytogenes_B	57769	Host-associated	Animal-associated
SAMN08134159	Blackwell	homo sapiens	Firmicutes	Bacilli	Lactobacillales	Listeriaceae	Listeria	Listeria monocytogenes	59390	Host-associated	Animal-associated
SAMN08134160	Blackwell	homo sapiens	Firmicutes	Bacilli	Lactobacillales	Listeriaceae	Listeria	Listeria monocytogenes	62658	Host-associated	Animal-associated
SAMN08134162	Blackwell	homo sapiens	Firmicutes	Bacilli	Lactobacillales	Listeriaceae	Listeria	Listeria monocytogenes	59390	Host-associated	Animal-associated
SAMN08134163	Blackwell	homo sapiens	Firmicutes	Bacilli	Lactobacillales	Listeriaceae	Listeria	Listeria monocytogenes_B	59295	Host-associated	Animal-associated
SAMN08134164	Blackwell	homo sapiens	Firmicutes	Bacilli	Lactobacillales	Listeriaceae	Listeria	Listeria monocytogenes_B	57769	Host-associated	Animal-associated
SAMN08134167	Blackwell	homo sapiens	Firmicutes	Bacilli	Lactobacillales	Listeriaceae	Listeria	Listeria monocytogenes	59390	Host-associated	Animal-associated
SAMN08134168	Blackwell	homo sapiens	Firmicutes	Bacilli	Lactobacillales	Listeriaceae	Listeria	Listeria monocytogenes	63290	Host-associated	Animal-associated
SAMN08134169	Blackwell	homo sapiens	Firmicutes	Bacilli	Lactobacillales	Listeriaceae	Listeria	Listeria monocytogenes_B	59295	Host-associated	Animal-associated
SAMN08134175	Blackwell	homo sapiens	Firmicutes	Bacilli	Lactobacillales	Listeriaceae	Listeria	Listeria monocytogenes	59390	Host-associated	Animal-associated
SAMN08134176	Blackwell	homo sapiens	Firmicutes	Bacilli	Lactobacillales	Listeriaceae	Listeria	Listeria monocytogenes_C	65861	Host-associated	Animal-associated
SAMN08134177	Blackwell	homo sapiens	Firmicutes	Bacilli	Lactobacillales	Listeriaceae	Listeria	Listeria monocytogenes_C	68817	Host-associated	Animal-associated
SAMN08134179	Blackwell	homo sapiens	Firmicutes	Bacilli	Lactobacillales	Listeriaceae	Listeria	Listeria monocytogenes	59390	Host-associated	Animal-associated
SAMN08134181	Blackwell	homo sapiens	Firmicutes	Bacilli	Lactobacillales	Listeriaceae	Listeria	Listeria monocytogenes_B	59295	Host-associated	Animal-associated
SAMN08134182	Blackwell	homo sapiens	Firmicutes	Bacilli	Lactobacillales	Listeriaceae	Listeria	Listeria monocytogenes_B	59295	Host-associated	Animal-associated
SAMN08134186	Blackwell	homo sapiens	Firmicutes	Bacilli	Lactobacillales	Listeriaceae	Listeria	Listeria monocytogenes	62658	Host-associated	Animal-associated
SAMN08134187	Blackwell	homo sapiens	Firmicutes	Bacilli	Lactobacillales	Listeriaceae	Listeria	Listeria monocytogenes_B	59100	Host-associated	Animal-associated
SAMN08134189	Blackwell	homo sapiens	Firmicutes	Bacilli	Lactobacillales	Listeriaceae	Listeria	Listeria monocytogenes_B	59100	Host-associated	Animal-associated
SAMN08134202	Blackwell	homo sapiens	Firmicutes	Bacilli	Lactobacillales	Listeriaceae	Listeria	Listeria monocytogenes_B	58207	Host-associated	Animal-associated
SAMN08134204	Blackwell	homo sapiens	Firmicutes	Bacilli	Lactobacillales	Listeriaceae	Listeria	Listeria monocytogenes	60602	Host-associated	Animal-associated
SAMN08134205	Blackwell	homo sapiens	Firmicutes	Bacilli	Lactobacillales	Listeriaceae	Listeria	Listeria monocytogenes_B	64920	Host-associated	Animal-associated
SAMN08134207	Blackwell	homo sapiens	Firmicutes	Bacilli	Lactobacillales	Listeriaceae	Listeria	Listeria monocytogenes_B	59100	Host-associated	Animal-associated
SAMN08134210	Blackwell	homo sapiens	Firmicutes	Bacilli	Lactobacillales	Listeriaceae	Listeria	Listeria monocytogenes_B	63102	Host-associated	Animal-associated
SAMN08134253	Blackwell	homo sapiens	Firmicutes	Bacilli	Lactobacillales	Listeriaceae	Listeria	Listeria monocytogenes_B	59295	Host-associated	Animal-associated
SAMN08134270	Blackwell	homo sapiens	Firmicutes	Bacilli	Lactobacillales	Listeriaceae	Listeria	Listeria monocytogenes_B	59295	Host-associated	Animal-associated
SAMN08134271	Blackwell	homo sapiens	Firmicutes	Bacilli	Lactobacillales	Listeriaceae	Listeria	Listeria monocytogenes	63290	Host-associated	Animal-associated
SAMN08134273	Blackwell	homo sapiens	Firmicutes	Bacilli	Lactobacillales	Listeriaceae	Listeria	Listeria monocytogenes_B	59100	Host-associated	Animal-associated
SAMN08134276	Blackwell	homo sapiens	Firmicutes	Bacilli	Lactobacillales	Listeriaceae	Listeria	Listeria monocytogenes_B	59100	Host-associated	Animal-associated
SAMN08134278	Blackwell	homo sapiens	Firmicutes	Bacilli	Lactobacillales	Listeriaceae	Listeria	Listeria monocytogenes	61882	Host-associated	Animal-associated
SAMN08134280	Blackwell	homo sapiens	Firmicutes	Bacilli	Lactobacillales	Listeriaceae	Listeria	Listeria monocytogenes_C	66309	Host-associated	Animal-associated
SAMN08134281	Blackwell	homo sapiens	Firmicutes	Bacilli	Lactobacillales	Listeriaceae	Listeria	Listeria monocytogenes_C	68849	Host-associated	Animal-associated
SAMN08134286	Blackwell	homo sapiens	Firmicutes	Bacilli	Lactobacillales	Listeriaceae	Listeria	Listeria monocytogenes	60602	Host-associated	Animal-associated
SAMN08134287	Blackwell	homo sapiens	Firmicutes	Bacilli	Lactobacillales	Listeriaceae	Listeria	Listeria monocytogenes	64706	Host-associated	Animal-associated
SAMN08134288	Blackwell	homo sapiens	Firmicutes	Bacilli	Lactobacillales	Listeriaceae	Listeria	Listeria monocytogenes_B	61915	Host-associated	Animal-associated
SAMN08134290	Blackwell	homo sapiens	Firmicutes	Bacilli	Lactobacillales	Listeriaceae	Listeria	Listeria monocytogenes_B	58154	Host-associated	Animal-associated
SAMN08134291	Blackwell	homo sapiens	Firmicutes	Bacilli	Lactobacillales	Listeriaceae	Listeria	Listeria monocytogenes_B	58154	Host-associated	Animal-associated
SAMN08134292	Blackwell	homo sapiens	Firmicutes	Bacilli	Lactobacillales	Listeriaceae	Listeria	Listeria monocytogenes_B	58207	Host-associated	Animal-associated
SAMN08134293	Blackwell	homo sapiens	Firmicutes	Bacilli	Lactobacillales	Listeriaceae	Listeria	Listeria monocytogenes	59962	Host-associated	Animal-associated
SAMN08134294	Blackwell	homo sapiens	Firmicutes	Bacilli	Lactobacillales	Listeriaceae	Listeria	Listeria monocytogenes_C	64555	Host-associated	Animal-associated
SAMN08134295	Blackwell	homo sapiens	Firmicutes	Bacilli	Lactobacillales	Listeriaceae	Listeria	Listeria monocytogenes	59119	Host-associated	Animal-associated
SAMN08134296	Blackwell	homo sapiens	Firmicutes	Bacilli	Lactobacillales	Listeriaceae	Listeria	Listeria monocytogenes_B	57769	Host-associated	Animal-associated
SAMN08146322	Blackwell	homo sapiens	Proteobacteria	Gammaproteobacteria	Enterobacterales	Enterobacteriaceae	Escherichia	Escherichia coli	8398	Host-associated	Animal-associated
SAMN08146323	Blackwell	homo sapiens	Proteobacteria	Gammaproteobacteria	Enterobacterales	Enterobacteriaceae	Escherichia	Escherichia coli	9378	Host-associated	Animal-associated
SAMN08146324	Blackwell	homo sapiens	Proteobacteria	Gammaproteobacteria	Enterobacterales	Enterobacteriaceae	Escherichia	Escherichia coli	9702	Host-associated	Animal-associated
SAMN08146325	Blackwell	homo sapiens	Proteobacteria	Gammaproteobacteria	Enterobacterales	Enterobacteriaceae	Escherichia	Escherichia coli	11725	Host-associated	Animal-associated
SAMN08161530	Blackwell	homo sapiens	Firmicutes	Bacilli	Lactobacillales	Listeriaceae	Listeria	Listeria monocytogenes_B	57769	Host-associated	Animal-associated
SAMN08161531	Blackwell	homo sapiens	Firmicutes	Bacilli	Lactobacillales	Listeriaceae	Listeria	Listeria monocytogenes_B	62308	Host-associated	Animal-associated
SAMN08161532	Blackwell	homo sapiens	Firmicutes	Bacilli	Lactobacillales	Listeriaceae	Listeria	Listeria monocytogenes_C	65128	Host-associated	Animal-associated
SAMN08161533	Blackwell	homo sapiens	Firmicutes	Bacilli	Lactobacillales	Listeriaceae	Listeria	Listeria monocytogenes_B	60134	Host-associated	Animal-associated
SAMN08161534	Blackwell	homo sapiens	Proteobacteria	Gammaproteobacteria	Enterobacterales	Enterobacteriaceae	Salmonella	Salmonella enterica	30616	Host-associated	Animal-associated
SAMN08161535	Blackwell	homo sapiens	Proteobacteria	Gammaproteobacteria	Enterobacterales	Enterobacteriaceae	Salmonella	Salmonella enterica	30588	Host-associated	Animal-associated
SAMN08161536	Blackwell	homo sapiens	Proteobacteria	Gammaproteobacteria	Enterobacterales	Enterobacteriaceae	Salmonella	Salmonella enterica	17087	Host-associated	Animal-associated
SAMN08161537	Blackwell	homo sapiens	Proteobacteria	Gammaproteobacteria	Enterobacterales	Enterobacteriaceae	Salmonella	Salmonella enterica	30588	Host-associated	Animal-associated
SAMN08161538	Blackwell	homo sapiens	Proteobacteria	Gammaproteobacteria	Enterobacterales	Enterobacteriaceae	Salmonella	Salmonella enterica	30588	Host-associated	Animal-associated
SAMN08161539	Blackwell	homo sapiens	Proteobacteria	Gammaproteobacteria	Enterobacterales	Enterobacteriaceae	Salmonella	Salmonella enterica	30468	Host-associated	Animal-associated
SAMN08161540	Blackwell	homo sapiens	Proteobacteria	Gammaproteobacteria	Enterobacterales	Enterobacteriaceae	Salmonella	Salmonella enterica	40380	Host-associated	Animal-associated
SAMN08161541	Blackwell	homo sapiens	Proteobacteria	Gammaproteobacteria	Enterobacterales	Enterobacteriaceae	Salmonella	Salmonella enterica	24478	Host-associated	Animal-associated
SAMN08161542	Blackwell	homo sapiens	Proteobacteria	Gammaproteobacteria	Enterobacterales	Enterobacteriaceae	Salmonella	Salmonella enterica	30588	Host-associated	Animal-associated
SAMN08166019	Blackwell	homo sapiens	Proteobacteria	Gammaproteobacteria	Enterobacterales	Enterobacteriaceae	Salmonella	Salmonella enterica	28392	Host-associated	Animal-associated
SAMN08166021	Blackwell	homo sapiens	Proteobacteria	Gammaproteobacteria	Enterobacterales	Enterobacteriaceae	Salmonella	Salmonella enterica	35388	Host-associated	Animal-associated
SAMN08166022	Blackwell	homo sapiens	Proteobacteria	Gammaproteobacteria	Enterobacterales	Enterobacteriaceae	Salmonella	Salmonella enterica	33069	Host-associated	Animal-associated
SAMN08166023	Blackwell	homo sapiens	Proteobacteria	Gammaproteobacteria	Enterobacterales	Enterobacteriaceae	Salmonella	Salmonella enterica	30468	Host-associated	Animal-associated
SAMN08166024	Blackwell	homo sapiens	Proteobacteria	Gammaproteobacteria	Enterobacterales	Enterobacteriaceae	Salmonella	Salmonella enterica	32541	Host-associated	Animal-associated
SAMN08177712	Blackwell	homo sapiens	Proteobacteria	Gammaproteobacteria	Enterobacterales	Enterobacteriaceae	Escherichia	Escherichia coli	22627	Host-associated	Animal-associated
SAMN08196808	Blackwell	homo sapiens	Proteobacteria	Gammaproteobacteria	Enterobacterales	Enterobacteriaceae	Escherichia	Escherichia coli	8398	Host-associated	Animal-associated
SAMN08196809	Blackwell	homo sapiens	Proteobacteria	Gammaproteobacteria	Enterobacterales	Enterobacteriaceae	Escherichia	Escherichia coli	13529	Host-associated	Animal-associated
SAMN08196810	Blackwell	homo sapiens	Proteobacteria	Gammaproteobacteria	Enterobacterales	Enterobacteriaceae	Escherichia	Escherichia coli	9054	Host-associated	Animal-associated
SAMN08196811	Blackwell	homo sapiens	Proteobacteria	Gammaproteobacteria	Enterobacterales	Enterobacteriaceae	Escherichia	Escherichia coli	8617	Host-associated	Animal-associated
SAMN08196812	Blackwell	homo sapiens	Proteobacteria	Gammaproteobacteria	Enterobacterales	Enterobacteriaceae	Escherichia	Escherichia coli	9054	Host-associated	Animal-associated
SAMN08196813	Blackwell	homo sapiens	Proteobacteria	Gammaproteobacteria	Enterobacterales	Enterobacteriaceae	Escherichia	Escherichia coli	9702	Host-associated	Animal-associated
SAMN08196814	Blackwell	homo sapiens	Proteobacteria	Gammaproteobacteria	Enterobacterales	Enterobacteriaceae	Escherichia	Escherichia coli	8398	Host-associated	Animal-associated
SAMN08196815	Blackwell	homo sapiens	Proteobacteria	Gammaproteobacteria	Enterobacterales	Enterobacteriaceae	Escherichia	Escherichia coli	8617	Host-associated	Animal-associated
SAMN08196824	Blackwell	homo sapiens	Proteobacteria	Gammaproteobacteria	Enterobacterales	Enterobacteriaceae	Salmonella	Salmonella enterica	30468	Host-associated	Animal-associated
SAMN08196844	Blackwell	homo sapiens	Firmicutes	Bacilli	Lactobacillales	Listeriaceae	Listeria	Listeria monocytogenes	60074	Host-associated	Animal-associated
SAMN08211514	Blackwell	homo sapiens	Proteobacteria	Gammaproteobacteria	Enterobacterales	Enterobacteriaceae	Salmonella	Salmonella enterica	36209	Host-associated	Animal-associated
SAMN08211515	Blackwell	homo sapiens	Proteobacteria	Gammaproteobacteria	Enterobacterales	Enterobacteriaceae	Salmonella	Salmonella enterica	39606	Host-associated	Animal-associated
SAMN08211516	Blackwell	homo sapiens	Proteobacteria	Gammaproteobacteria	Enterobacterales	Enterobacteriaceae	Salmonella	Salmonella enterica	38440	Host-associated	Animal-associated
SAMN08211517	Blackwell	homo sapiens	Proteobacteria	Gammaproteobacteria	Enterobacterales	Enterobacteriaceae	Salmonella	Salmonella enterica	32541	Host-associated	Animal-associated
SAMN08211518	Blackwell	homo sapiens	Proteobacteria	Gammaproteobacteria	Enterobacterales	Enterobacteriaceae	Salmonella	Salmonella enterica	30468	Host-associated	Animal-associated
SAMN08211519	Blackwell	homo sapiens	Proteobacteria	Gammaproteobacteria	Enterobacterales	Enterobacteriaceae	Salmonella	Salmonella enterica	22639	Host-associated	Animal-associated
SAMN08211520	Blackwell	homo sapiens	Proteobacteria	Gammaproteobacteria	Enterobacterales	Enterobacteriaceae	Salmonella	Salmonella enterica	31563	Host-associated	Animal-associated
SAMN08211521	Blackwell	homo sapiens	Proteobacteria	Gammaproteobacteria	Enterobacterales	Enterobacteriaceae	Salmonella	Salmonella enterica	31563	Host-associated	Animal-associated
SAMN08211522	Blackwell	homo sapiens	Proteobacteria	Gammaproteobacteria	Enterobacterales	Enterobacteriaceae	Salmonella	Salmonella enterica	30588	Host-associated	Animal-associated
SAMN08211523	Blackwell	homo sapiens	Proteobacteria	Gammaproteobacteria	Enterobacterales	Enterobacteriaceae	Salmonella	Salmonella enterica	27451	Host-associated	Animal-associated
SAMN08211524	Blackwell	homo sapiens	Proteobacteria	Gammaproteobacteria	Enterobacterales	Enterobacteriaceae	Salmonella	Salmonella enterica	30616	Host-associated	Animal-associated
SAMN08211525	Blackwell	homo sapiens	Proteobacteria	Gammaproteobacteria	Enterobacterales	Enterobacteriaceae	Salmonella	Salmonella enterica	30588	Host-associated	Animal-associated
SAMN08211526	Blackwell	homo sapiens	Proteobacteria	Gammaproteobacteria	Enterobacterales	Enterobacteriaceae	Salmonella	Salmonella enterica	32459	Host-associated	Animal-associated
SAMN08211527	Blackwell	homo sapiens	Proteobacteria	Gammaproteobacteria	Enterobacterales	Enterobacteriaceae	Salmonella	Salmonella enterica	30468	Host-associated	Animal-associated
SAMN08213453	Blackwell	homo sapiens	Proteobacteria	Gammaproteobacteria	Enterobacterales	Enterobacteriaceae	Salmonella	Salmonella enterica	27451	Host-associated	Animal-associated
SAMN08213454	Blackwell	homo sapiens	Proteobacteria	Gammaproteobacteria	Enterobacterales	Enterobacteriaceae	Salmonella	Salmonella houtenae	25357	Host-associated	Animal-associated
SAMN08213455	Blackwell	homo sapiens	Proteobacteria	Gammaproteobacteria	Enterobacterales	Enterobacteriaceae	Salmonella	Salmonella enterica	36209	Host-associated	Animal-associated
SAMN08214004	Blackwell	homo sapiens	Proteobacteria	Gammaproteobacteria	Enterobacterales	Enterobacteriaceae	Salmonella	Salmonella enterica	32541	Host-associated	Animal-associated
SAMN08224096	Blackwell	homo sapiens	Proteobacteria	Gammaproteobacteria	Enterobacterales	Enterobacteriaceae	Salmonella	Salmonella enterica	27601	Host-associated	Animal-associated
SAMN08224097	Blackwell	homo sapiens	Proteobacteria	Gammaproteobacteria	Enterobacterales	Enterobacteriaceae	Salmonella	Salmonella enterica	28431	Host-associated	Animal-associated
SAMN08235395	Blackwell	homo sapiens	Proteobacteria	Gammaproteobacteria	Enterobacterales	Enterobacteriaceae	Salmonella	Salmonella enterica	30588	Host-associated	Animal-associated
SAMN08235396	Blackwell	homo sapiens	Proteobacteria	Gammaproteobacteria	Enterobacterales	Enterobacteriaceae	Salmonella	Salmonella enterica	30588	Host-associated	Animal-associated
SAMN08235415	Blackwell	homo sapiens	Proteobacteria	Gammaproteobacteria	Enterobacterales	Enterobacteriaceae	Salmonella	Salmonella enterica	30588	Host-associated	Animal-associated
SAMN08235417	Blackwell	homo sapiens	Proteobacteria	Gammaproteobacteria	Enterobacterales	Enterobacteriaceae	Salmonella	Salmonella enterica	30588	Host-associated	Animal-associated
SAMN08238597	Blackwell	homo sapiens	Proteobacteria	Gammaproteobacteria	Burkholderiales	Burkholderiaceae	Ralstonia	Ralstonia mannitolilytica	37772	Host-associated	Animal-associated
SAMN08238598	Blackwell	homo sapiens	Proteobacteria	Gammaproteobacteria	Burkholderiales	Burkholderiaceae	Ralstonia	Ralstonia insidiosa	8626	Host-associated	Animal-associated
SAMN08238599	Blackwell	homo sapiens	Proteobacteria	Gammaproteobacteria	Burkholderiales	Burkholderiaceae	Ralstonia	Ralstonia insidiosa	7437	Host-associated	Animal-associated
SAMN08238600	Blackwell	homo sapiens	Proteobacteria	Gammaproteobacteria	Burkholderiales	Burkholderiaceae	Ralstonia	Ralstonia mannitolilytica	30230	Host-associated	Animal-associated
SAMN08274661	Blackwell	homo sapiens	Proteobacteria	Gammaproteobacteria	Enterobacterales	Enterobacteriaceae	Salmonella	Salmonella enterica	17087	Host-associated	Animal-associated
SAMN08281024	Blackwell	homo sapiens	Proteobacteria	Gammaproteobacteria	Enterobacterales	Enterobacteriaceae	Escherichia	Escherichia coli	28866	Host-associated	Animal-associated
SAMN08287498	Blackwell	homo sapiens	Proteobacteria	Gammaproteobacteria	Enterobacterales	Enterobacteriaceae	Salmonella	Salmonella enterica	30185	Host-associated	Animal-associated
SAMN08287501	Blackwell	homo sapiens	Proteobacteria	Gammaproteobacteria	Enterobacterales	Enterobacteriaceae	Salmonella	Salmonella enterica	25345	Host-associated	Animal-associated
SAMN08287586	Blackwell	homo sapiens	Proteobacteria	Gammaproteobacteria	Enterobacterales	Enterobacteriaceae	Salmonella	Salmonella enterica	17902	Host-associated	Animal-associated
SAMN08292394	Blackwell	homo sapiens	Proteobacteria	Gammaproteobacteria	Enterobacterales	Enterobacteriaceae	Salmonella	Salmonella enterica	27451	Host-associated	Animal-associated
SAMN08292395	Blackwell	homo sapiens	Proteobacteria	Gammaproteobacteria	Enterobacterales	Enterobacteriaceae	Salmonella	Salmonella enterica	30588	Host-associated	Animal-associated
SAMN08292396	Blackwell	homo sapiens	Proteobacteria	Gammaproteobacteria	Enterobacterales	Enterobacteriaceae	Salmonella	Salmonella enterica	24892	Host-associated	Animal-associated
SAMN08294529	Blackwell	homo sapiens	Proteobacteria	Gammaproteobacteria	Enterobacterales	Enterobacteriaceae	Salmonella	Salmonella enterica	30588	Host-associated	Animal-associated
SAMN08294530	Blackwell	homo sapiens	Proteobacteria	Gammaproteobacteria	Enterobacterales	Enterobacteriaceae	Salmonella	Salmonella enterica	32950	Host-associated	Animal-associated
SAMN08294532	Blackwell	homo sapiens	Proteobacteria	Gammaproteobacteria	Enterobacterales	Enterobacteriaceae	Salmonella	Salmonella enterica	28085	Host-associated	Animal-associated
SAMN08294548	Blackwell	homo sapiens	Proteobacteria	Gammaproteobacteria	Enterobacterales	Enterobacteriaceae	Salmonella	Salmonella enterica	34177	Host-associated	Animal-associated
SAMN08294549	Blackwell	homo sapiens	Proteobacteria	Gammaproteobacteria	Enterobacterales	Enterobacteriaceae	Salmonella	Salmonella enterica	36209	Host-associated	Animal-associated
SAMN08294550	Blackwell	homo sapiens	Proteobacteria	Gammaproteobacteria	Enterobacterales	Enterobacteriaceae	Salmonella	Salmonella enterica	33494	Host-associated	Animal-associated
SAMN08294551	Blackwell	homo sapiens	Proteobacteria	Gammaproteobacteria	Enterobacterales	Enterobacteriaceae	Salmonella	Salmonella enterica	33494	Host-associated	Animal-associated
SAMN08294552	Blackwell	homo sapiens	Proteobacteria	Gammaproteobacteria	Enterobacterales	Enterobacteriaceae	Salmonella	Salmonella enterica	26172	Host-associated	Animal-associated
SAMN08295251	Blackwell	homo sapiens	Actinobacteriota	Actinomycetia	Mycobacteriales	Mycobacteriaceae	Mycobacterium	Mycobacterium tuberculosis	40137	Host-associated	Animal-associated
SAMN08295252	Blackwell	homo sapiens	Actinobacteriota	Actinomycetia	Mycobacteriales	Mycobacteriaceae	Mycobacterium	Mycobacterium tuberculosis	40137	Host-associated	Animal-associated
SAMN08295254	Blackwell	homo sapiens	Actinobacteriota	Actinomycetia	Mycobacteriales	Mycobacteriaceae	Mycobacterium	Mycobacterium tuberculosis	40137	Host-associated	Animal-associated
SAMN08295255	Blackwell	homo sapiens	Actinobacteriota	Actinomycetia	Mycobacteriales	Mycobacteriaceae	Mycobacterium	Mycobacterium tuberculosis	40137	Host-associated	Animal-associated
SAMN08295256	Blackwell	homo sapiens	Actinobacteriota	Actinomycetia	Mycobacteriales	Mycobacteriaceae	Mycobacterium	Mycobacterium tuberculosis	40137	Host-associated	Animal-associated
SAMN08295258	Blackwell	homo sapiens	Actinobacteriota	Actinomycetia	Mycobacteriales	Mycobacteriaceae	Mycobacterium	Mycobacterium tuberculosis	40137	Host-associated	Animal-associated
SAMN08295259	Blackwell	homo sapiens	Actinobacteriota	Actinomycetia	Mycobacteriales	Mycobacteriaceae	Mycobacterium	Mycobacterium tuberculosis	40137	Host-associated	Animal-associated
SAMN08295260	Blackwell	homo sapiens	Actinobacteriota	Actinomycetia	Mycobacteriales	Mycobacteriaceae	Mycobacterium	Mycobacterium tuberculosis	40137	Host-associated	Animal-associated
SAMN08295362	Blackwell	homo sapiens	Proteobacteria	Gammaproteobacteria	Enterobacterales	Enterobacteriaceae	Klebsiella	Klebsiella pneumoniae	11229	Host-associated	Animal-associated
SAMN08297374	Blackwell	homo sapiens	Proteobacteria	Gammaproteobacteria	Enterobacterales	Enterobacteriaceae	Salmonella	Salmonella enterica	33494	Host-associated	Animal-associated
SAMN08297375	Blackwell	homo sapiens	Proteobacteria	Gammaproteobacteria	Enterobacterales	Enterobacteriaceae	Salmonella	Salmonella enterica	17850	Host-associated	Animal-associated
SAMN08326873	Blackwell	homo sapiens	Proteobacteria	Gammaproteobacteria	Burkholderiales	Neisseriaceae	Neisseria	Neisseria gonorrhoeae	81036	Host-associated	Animal-associated
SAMN08331177	Blackwell	homo sapiens	Proteobacteria	Gammaproteobacteria	Enterobacterales	Enterobacteriaceae	Escherichia	Escherichia coli	19535	Host-associated	Animal-associated
SAMN08331217	Blackwell	homo sapiens	Proteobacteria	Gammaproteobacteria	Enterobacterales	Enterobacteriaceae	Escherichia	Escherichia coli	24932	Host-associated	Animal-associated
SAMN08347807	Blackwell	homo sapiens	Proteobacteria	Gammaproteobacteria	Enterobacterales	Enterobacteriaceae	Escherichia	Escherichia coli	21645	Host-associated	Animal-associated
SAMN08354318	Blackwell	homo sapiens	Proteobacteria	Gammaproteobacteria	Enterobacterales	Enterobacteriaceae	Escherichia	Escherichia coli	21145	Host-associated	Animal-associated
SAMN08354337	Blackwell	homo sapiens	Proteobacteria	Gammaproteobacteria	Enterobacterales	Enterobacteriaceae	Escherichia	Escherichia coli	19362	Host-associated	Animal-associated
SAMN08357870	Blackwell	homo sapiens	Proteobacteria	Gammaproteobacteria	Enterobacterales	Enterobacteriaceae	Enterobacter	Enterobacter sichuanensis	32373	Host-associated	Animal-associated
SAMN08359243	Blackwell	homo sapiens	Proteobacteria	Gammaproteobacteria	Enterobacterales	Enterobacteriaceae	Klebsiella	Klebsiella pneumoniae	10707	Host-associated	Animal-associated
SAMN08359252	Blackwell	homo sapiens	Proteobacteria	Gammaproteobacteria	Enterobacterales	Enterobacteriaceae	Klebsiella	Klebsiella pneumoniae	9153	Host-associated	Animal-associated
SAMN08359312	Blackwell	homo sapiens	Proteobacteria	Gammaproteobacteria	Enterobacterales	Enterobacteriaceae	Klebsiella	Klebsiella pneumoniae	12933	Host-associated	Animal-associated
SAMN08364575	Blackwell	homo sapiens	Proteobacteria	Gammaproteobacteria	Enterobacterales	Enterobacteriaceae	Escherichia	Escherichia coli	26142	Host-associated	Animal-associated
SAMN08364576	Blackwell	homo sapiens	Proteobacteria	Gammaproteobacteria	Enterobacterales	Enterobacteriaceae	Escherichia	Escherichia coli	24155	Host-associated	Animal-associated
SAMN08364583	Blackwell	homo sapiens	Proteobacteria	Gammaproteobacteria	Pseudomonadales	Moraxellaceae	Acinetobacter	Acinetobacter pittii	47530	Host-associated	Animal-associated
SAMN08364584	Blackwell	homo sapiens	Proteobacteria	Gammaproteobacteria	Pseudomonadales	Moraxellaceae	Acinetobacter	Acinetobacter baumannii	48776	Host-associated	Animal-associated
SAMN08364585	Blackwell	homo sapiens	Proteobacteria	Gammaproteobacteria	Pseudomonadales	Moraxellaceae	Acinetobacter	Acinetobacter baumannii	50759	Host-associated	Animal-associated
SAMN08374208	Blackwell	homo sapiens	Proteobacteria	Gammaproteobacteria	Pseudomonadales	Pseudomonadaceae	Pseudomonas	Pseudomonas aeruginosa	5942	Host-associated	Animal-associated
SAMN08374209	Blackwell	homo sapiens	Proteobacteria	Gammaproteobacteria	Pseudomonadales	Pseudomonadaceae	Pseudomonas	Pseudomonas aeruginosa	6031	Host-associated	Animal-associated
SAMN08374210	Blackwell	homo sapiens	Proteobacteria	Gammaproteobacteria	Pseudomonadales	Pseudomonadaceae	Pseudomonas	Pseudomonas aeruginosa	6455	Host-associated	Animal-associated
SAMN08374211	Blackwell	homo sapiens	Proteobacteria	Gammaproteobacteria	Pseudomonadales	Pseudomonadaceae	Pseudomonas	Pseudomonas aeruginosa	6068	Host-associated	Animal-associated
SAMN08374212	Blackwell	homo sapiens	Proteobacteria	Gammaproteobacteria	Pseudomonadales	Pseudomonadaceae	Pseudomonas	Pseudomonas aeruginosa	6455	Host-associated	Animal-associated
SAMN08374213	Blackwell	homo sapiens	Proteobacteria	Gammaproteobacteria	Pseudomonadales	Pseudomonadaceae	Pseudomonas	Pseudomonas aeruginosa	5942	Host-associated	Animal-associated
SAMN08374214	Blackwell	homo sapiens	Proteobacteria	Gammaproteobacteria	Pseudomonadales	Pseudomonadaceae	Pseudomonas	Pseudomonas aeruginosa	6277	Host-associated	Animal-associated
SAMN08374215	Blackwell	homo sapiens	Proteobacteria	Gammaproteobacteria	Pseudomonadales	Pseudomonadaceae	Pseudomonas	Pseudomonas aeruginosa	5942	Host-associated	Animal-associated
SAMN08374216	Blackwell	homo sapiens	Proteobacteria	Gammaproteobacteria	Pseudomonadales	Pseudomonadaceae	Pseudomonas	Pseudomonas aeruginosa	5857	Host-associated	Animal-associated
SAMN08374217	Blackwell	homo sapiens	Proteobacteria	Gammaproteobacteria	Pseudomonadales	Pseudomonadaceae	Pseudomonas	Pseudomonas aeruginosa	5857	Host-associated	Animal-associated
SAMN08375359	Blackwell	homo sapiens	Actinobacteriota	Actinomycetia	Mycobacteriales	Mycobacteriaceae	Mycobacterium	Mycobacterium tuberculosis	40137	Host-associated	Animal-associated
SAMN08375361	Blackwell	homo sapiens	Actinobacteriota	Actinomycetia	Mycobacteriales	Mycobacteriaceae	Mycobacterium	Mycobacterium tuberculosis	40137	Host-associated	Animal-associated
SAMN08375363	Blackwell	homo sapiens	Actinobacteriota	Actinomycetia	Mycobacteriales	Mycobacteriaceae	Mycobacterium	Mycobacterium tuberculosis	40137	Host-associated	Animal-associated
SAMN08375371	Blackwell	homo sapiens	Actinobacteriota	Actinomycetia	Mycobacteriales	Mycobacteriaceae	Mycobacterium	Mycobacterium tuberculosis	40137	Host-associated	Animal-associated
SAMN08376434	Blackwell	homo sapiens	Proteobacteria	Gammaproteobacteria	Enterobacterales	Enterobacteriaceae	Escherichia	Escherichia coli	8398	Host-associated	Animal-associated
SAMN08376435	Blackwell	homo sapiens	Proteobacteria	Gammaproteobacteria	Enterobacterales	Enterobacteriaceae	Escherichia	Escherichia coli	12359	Host-associated	Animal-associated
SAMN08376436	Blackwell	homo sapiens	Proteobacteria	Gammaproteobacteria	Enterobacterales	Enterobacteriaceae	Escherichia	Escherichia coli	11161	Host-associated	Animal-associated
SAMN08376437	Blackwell	homo sapiens	Proteobacteria	Gammaproteobacteria	Enterobacterales	Enterobacteriaceae	Escherichia	Escherichia coli	27452	Host-associated	Animal-associated
SAMN08376438	Blackwell	homo sapiens	Proteobacteria	Gammaproteobacteria	Enterobacterales	Enterobacteriaceae	Escherichia	Escherichia coli	38638	Host-associated	Animal-associated
SAMN08376439	Blackwell	homo sapiens	Proteobacteria	Gammaproteobacteria	Enterobacterales	Enterobacteriaceae	Escherichia	Escherichia coli	9702	Host-associated	Animal-associated
SAMN08376440	Blackwell	homo sapiens	Proteobacteria	Gammaproteobacteria	Enterobacterales	Enterobacteriaceae	Escherichia	Escherichia coli	11725	Host-associated	Animal-associated
SAMN08376441	Blackwell	homo sapiens	Proteobacteria	Gammaproteobacteria	Enterobacterales	Enterobacteriaceae	Escherichia	Escherichia coli	8398	Host-associated	Animal-associated
SAMN08376442	Blackwell	homo sapiens	Proteobacteria	Gammaproteobacteria	Enterobacterales	Enterobacteriaceae	Escherichia	Escherichia coli	8617	Host-associated	Animal-associated
SAMN08376443	Blackwell	homo sapiens	Proteobacteria	Gammaproteobacteria	Enterobacterales	Enterobacteriaceae	Escherichia	Escherichia coli	9702	Host-associated	Animal-associated
SAMN08379057	Blackwell	homo sapiens	Proteobacteria	Gammaproteobacteria	Enterobacterales	Enterobacteriaceae	Escherichia	Escherichia coli	9054	Host-associated	Animal-associated
SAMN08379058	Blackwell	homo sapiens	Proteobacteria	Gammaproteobacteria	Enterobacterales	Enterobacteriaceae	Escherichia	Escherichia coli	8398	Host-associated	Animal-associated
SAMN08379059	Blackwell	homo sapiens	Proteobacteria	Gammaproteobacteria	Enterobacterales	Enterobacteriaceae	Escherichia	Escherichia coli	8617	Host-associated	Animal-associated
SAMN08379060	Blackwell	homo sapiens	Proteobacteria	Gammaproteobacteria	Enterobacterales	Enterobacteriaceae	Escherichia	Escherichia coli	8617	Host-associated	Animal-associated
SAMN08379061	Blackwell	homo sapiens	Proteobacteria	Gammaproteobacteria	Enterobacterales	Enterobacteriaceae	Escherichia	Escherichia coli	8617	Host-associated	Animal-associated
SAMN08379062	Blackwell	homo sapiens	Proteobacteria	Gammaproteobacteria	Enterobacterales	Enterobacteriaceae	Escherichia	Escherichia coli	8398	Host-associated	Animal-associated
SAMN08379063	Blackwell	homo sapiens	Proteobacteria	Gammaproteobacteria	Enterobacterales	Enterobacteriaceae	Escherichia	Escherichia coli	9054	Host-associated	Animal-associated
SAMN08379064	Blackwell	homo sapiens	Proteobacteria	Gammaproteobacteria	Enterobacterales	Enterobacteriaceae	Escherichia	Escherichia coli	8617	Host-associated	Animal-associated
SAMN08379065	Blackwell	homo sapiens	Proteobacteria	Gammaproteobacteria	Enterobacterales	Enterobacteriaceae	Escherichia	Escherichia coli	8398	Host-associated	Animal-associated
SAMN08379066	Blackwell	homo sapiens	Proteobacteria	Gammaproteobacteria	Enterobacterales	Enterobacteriaceae	Escherichia	Escherichia coli	11725	Host-associated	Animal-associated
SAMN08379067	Blackwell	homo sapiens	Proteobacteria	Gammaproteobacteria	Enterobacterales	Enterobacteriaceae	Escherichia	Escherichia coli	28239	Host-associated	Animal-associated
SAMN08379068	Blackwell	homo sapiens	Proteobacteria	Gammaproteobacteria	Enterobacterales	Enterobacteriaceae	Escherichia	Escherichia coli	9702	Host-associated	Animal-associated
SAMN08379069	Blackwell	homo sapiens	Proteobacteria	Gammaproteobacteria	Enterobacterales	Enterobacteriaceae	Escherichia	Escherichia coli	12081	Host-associated	Animal-associated
SAMN08379070	Blackwell	homo sapiens	Proteobacteria	Gammaproteobacteria	Enterobacterales	Enterobacteriaceae	Escherichia	Escherichia coli	9702	Host-associated	Animal-associated
SAMN08379071	Blackwell	homo sapiens	Proteobacteria	Gammaproteobacteria	Enterobacterales	Enterobacteriaceae	Escherichia	Escherichia coli	10067	Host-associated	Animal-associated
SAMN08379072	Blackwell	homo sapiens	Proteobacteria	Gammaproteobacteria	Enterobacterales	Enterobacteriaceae	Escherichia	Escherichia coli	8398	Host-associated	Animal-associated
SAMN08379073	Blackwell	homo sapiens	Proteobacteria	Gammaproteobacteria	Enterobacterales	Enterobacteriaceae	Escherichia	Escherichia coli	8398	Host-associated	Animal-associated
SAMN08379235	Blackwell	homo sapiens	Proteobacteria	Gammaproteobacteria	Enterobacterales	Enterobacteriaceae	Escherichia	Escherichia coli	12319	Host-associated	Animal-associated
SAMN08379236	Blackwell	homo sapiens	Proteobacteria	Gammaproteobacteria	Enterobacterales	Enterobacteriaceae	Escherichia	Escherichia coli	9702	Host-associated	Animal-associated
SAMN08379238	Blackwell	homo sapiens	Proteobacteria	Gammaproteobacteria	Enterobacterales	Enterobacteriaceae	Escherichia	Escherichia coli	8617	Host-associated	Animal-associated
SAMN08379239	Blackwell	homo sapiens	Proteobacteria	Gammaproteobacteria	Enterobacterales	Enterobacteriaceae	Escherichia	Escherichia coli	10469	Host-associated	Animal-associated
SAMN08379656	Blackwell	homo sapiens	Actinobacteriota	Actinomycetia	Mycobacteriales	Mycobacteriaceae	Mycobacterium	Mycobacterium tuberculosis	40137	Host-associated	Animal-associated
SAMN08379657	Blackwell	homo sapiens	Actinobacteriota	Actinomycetia	Mycobacteriales	Mycobacteriaceae	Mycobacterium	Mycobacterium tuberculosis	40137	Host-associated	Animal-associated
SAMN08379658	Blackwell	homo sapiens	Actinobacteriota	Actinomycetia	Mycobacteriales	Mycobacteriaceae	Mycobacterium	Mycobacterium tuberculosis	40137	Host-associated	Animal-associated
SAMN08379659	Blackwell	homo sapiens	Actinobacteriota	Actinomycetia	Mycobacteriales	Mycobacteriaceae	Mycobacterium	Mycobacterium tuberculosis	40137	Host-associated	Animal-associated
SAMN08379660	Blackwell	homo sapiens	Actinobacteriota	Actinomycetia	Mycobacteriales	Mycobacteriaceae	Mycobacterium	Mycobacterium tuberculosis	40137	Host-associated	Animal-associated
SAMN08379661	Blackwell	homo sapiens	Actinobacteriota	Actinomycetia	Mycobacteriales	Mycobacteriaceae	Mycobacterium	Mycobacterium tuberculosis	40137	Host-associated	Animal-associated
SAMN08379662	Blackwell	homo sapiens	Actinobacteriota	Actinomycetia	Mycobacteriales	Mycobacteriaceae	Mycobacterium	Mycobacterium tuberculosis	40137	Host-associated	Animal-associated
SAMN08379664	Blackwell	homo sapiens	Actinobacteriota	Actinomycetia	Mycobacteriales	Mycobacteriaceae	Mycobacterium	Mycobacterium tuberculosis	40137	Host-associated	Animal-associated
SAMN08379665	Blackwell	homo sapiens	Actinobacteriota	Actinomycetia	Mycobacteriales	Mycobacteriaceae	Mycobacterium	Mycobacterium tuberculosis	40137	Host-associated	Animal-associated
SAMN08379666	Blackwell	homo sapiens	Actinobacteriota	Actinomycetia	Mycobacteriales	Mycobacteriaceae	Mycobacterium	Mycobacterium tuberculosis	40137	Host-associated	Animal-associated
SAMN08379667	Blackwell	homo sapiens	Actinobacteriota	Actinomycetia	Mycobacteriales	Mycobacteriaceae	Mycobacterium	Mycobacterium tuberculosis	40137	Host-associated	Animal-associated
SAMN08379668	Blackwell	homo sapiens	Actinobacteriota	Actinomycetia	Mycobacteriales	Mycobacteriaceae	Mycobacterium	Mycobacterium tuberculosis	40137	Host-associated	Animal-associated
SAMN08379669	Blackwell	homo sapiens	Actinobacteriota	Actinomycetia	Mycobacteriales	Mycobacteriaceae	Mycobacterium	Mycobacterium tuberculosis	40137	Host-associated	Animal-associated
SAMN08379670	Blackwell	homo sapiens	Actinobacteriota	Actinomycetia	Mycobacteriales	Mycobacteriaceae	Mycobacterium	Mycobacterium tuberculosis	40137	Host-associated	Animal-associated
SAMN08379671	Blackwell	homo sapiens	Actinobacteriota	Actinomycetia	Mycobacteriales	Mycobacteriaceae	Mycobacterium	Mycobacterium tuberculosis	40137	Host-associated	Animal-associated
SAMN08379672	Blackwell	homo sapiens	Actinobacteriota	Actinomycetia	Mycobacteriales	Mycobacteriaceae	Mycobacterium	Mycobacterium tuberculosis	40137	Host-associated	Animal-associated
SAMN08379673	Blackwell	homo sapiens	Actinobacteriota	Actinomycetia	Mycobacteriales	Mycobacteriaceae	Mycobacterium	Mycobacterium tuberculosis	40137	Host-associated	Animal-associated
SAMN08379674	Blackwell	homo sapiens	Actinobacteriota	Actinomycetia	Mycobacteriales	Mycobacteriaceae	Mycobacterium	Mycobacterium tuberculosis	40137	Host-associated	Animal-associated
SAMN08379675	Blackwell	homo sapiens	Actinobacteriota	Actinomycetia	Mycobacteriales	Mycobacteriaceae	Mycobacterium	Mycobacterium tuberculosis	40137	Host-associated	Animal-associated
SAMN08379676	Blackwell	homo sapiens	Actinobacteriota	Actinomycetia	Mycobacteriales	Mycobacteriaceae	Mycobacterium	Mycobacterium tuberculosis	40137	Host-associated	Animal-associated
SAMN08379678	Blackwell	homo sapiens	Actinobacteriota	Actinomycetia	Mycobacteriales	Mycobacteriaceae	Mycobacterium	Mycobacterium tuberculosis	40137	Host-associated	Animal-associated
SAMN08379679	Blackwell	homo sapiens	Actinobacteriota	Actinomycetia	Mycobacteriales	Mycobacteriaceae	Mycobacterium	Mycobacterium tuberculosis	40137	Host-associated	Animal-associated
SAMN08379680	Blackwell	homo sapiens	Actinobacteriota	Actinomycetia	Mycobacteriales	Mycobacteriaceae	Mycobacterium	Mycobacterium tuberculosis	40137	Host-associated	Animal-associated
SAMN08379681	Blackwell	homo sapiens	Actinobacteriota	Actinomycetia	Mycobacteriales	Mycobacteriaceae	Mycobacterium	Mycobacterium tuberculosis	40137	Host-associated	Animal-associated
SAMN08379682	Blackwell	homo sapiens	Actinobacteriota	Actinomycetia	Mycobacteriales	Mycobacteriaceae	Mycobacterium	Mycobacterium tuberculosis	40137	Host-associated	Animal-associated
SAMN08379684	Blackwell	homo sapiens	Actinobacteriota	Actinomycetia	Mycobacteriales	Mycobacteriaceae	Mycobacterium	Mycobacterium tuberculosis	40137	Host-associated	Animal-associated
SAMN08379685	Blackwell	homo sapiens	Actinobacteriota	Actinomycetia	Mycobacteriales	Mycobacteriaceae	Mycobacterium	Mycobacterium tuberculosis	40137	Host-associated	Animal-associated
SAMN08379686	Blackwell	homo sapiens	Actinobacteriota	Actinomycetia	Mycobacteriales	Mycobacteriaceae	Mycobacterium	Mycobacterium tuberculosis	40137	Host-associated	Animal-associated
SAMN08379687	Blackwell	homo sapiens	Actinobacteriota	Actinomycetia	Mycobacteriales	Mycobacteriaceae	Mycobacterium	Mycobacterium tuberculosis	40137	Host-associated	Animal-associated
SAMN08379688	Blackwell	homo sapiens	Actinobacteriota	Actinomycetia	Mycobacteriales	Mycobacteriaceae	Mycobacterium	Mycobacterium tuberculosis	40137	Host-associated	Animal-associated
SAMN08379689	Blackwell	homo sapiens	Actinobacteriota	Actinomycetia	Mycobacteriales	Mycobacteriaceae	Mycobacterium	Mycobacterium tuberculosis	40137	Host-associated	Animal-associated
SAMN08379690	Blackwell	homo sapiens	Actinobacteriota	Actinomycetia	Mycobacteriales	Mycobacteriaceae	Mycobacterium	Mycobacterium tuberculosis	40137	Host-associated	Animal-associated
SAMN08379691	Blackwell	homo sapiens	Actinobacteriota	Actinomycetia	Mycobacteriales	Mycobacteriaceae	Mycobacterium	Mycobacterium tuberculosis	40137	Host-associated	Animal-associated
SAMN08379693	Blackwell	homo sapiens	Actinobacteriota	Actinomycetia	Mycobacteriales	Mycobacteriaceae	Mycobacterium	Mycobacterium tuberculosis	40137	Host-associated	Animal-associated
SAMN08379694	Blackwell	homo sapiens	Actinobacteriota	Actinomycetia	Mycobacteriales	Mycobacteriaceae	Mycobacterium	Mycobacterium tuberculosis	40137	Host-associated	Animal-associated
SAMN08379696	Blackwell	homo sapiens	Actinobacteriota	Actinomycetia	Mycobacteriales	Mycobacteriaceae	Mycobacterium	Mycobacterium tuberculosis	40137	Host-associated	Animal-associated
SAMN08379697	Blackwell	homo sapiens	Actinobacteriota	Actinomycetia	Mycobacteriales	Mycobacteriaceae	Mycobacterium	Mycobacterium tuberculosis	40137	Host-associated	Animal-associated
SAMN08379698	Blackwell	homo sapiens	Actinobacteriota	Actinomycetia	Mycobacteriales	Mycobacteriaceae	Mycobacterium	Mycobacterium tuberculosis	40137	Host-associated	Animal-associated
SAMN08379699	Blackwell	homo sapiens	Actinobacteriota	Actinomycetia	Mycobacteriales	Mycobacteriaceae	Mycobacterium	Mycobacterium tuberculosis	40137	Host-associated	Animal-associated
SAMN08379700	Blackwell	homo sapiens	Actinobacteriota	Actinomycetia	Mycobacteriales	Mycobacteriaceae	Mycobacterium	Mycobacterium tuberculosis	40137	Host-associated	Animal-associated
SAMN08379701	Blackwell	homo sapiens	Actinobacteriota	Actinomycetia	Mycobacteriales	Mycobacteriaceae	Mycobacterium	Mycobacterium tuberculosis	40137	Host-associated	Animal-associated
SAMN08379702	Blackwell	homo sapiens	Actinobacteriota	Actinomycetia	Mycobacteriales	Mycobacteriaceae	Mycobacterium	Mycobacterium tuberculosis	40137	Host-associated	Animal-associated
SAMN08379703	Blackwell	homo sapiens	Actinobacteriota	Actinomycetia	Mycobacteriales	Mycobacteriaceae	Mycobacterium	Mycobacterium tuberculosis	40137	Host-associated	Animal-associated
SAMN08379704	Blackwell	homo sapiens	Actinobacteriota	Actinomycetia	Mycobacteriales	Mycobacteriaceae	Mycobacterium	Mycobacterium tuberculosis	40137	Host-associated	Animal-associated
SAMN08379705	Blackwell	homo sapiens	Actinobacteriota	Actinomycetia	Mycobacteriales	Mycobacteriaceae	Mycobacterium	Mycobacterium tuberculosis	40137	Host-associated	Animal-associated
SAMN08379706	Blackwell	homo sapiens	Actinobacteriota	Actinomycetia	Mycobacteriales	Mycobacteriaceae	Mycobacterium	Mycobacterium tuberculosis	40137	Host-associated	Animal-associated
SAMN08379707	Blackwell	homo sapiens	Actinobacteriota	Actinomycetia	Mycobacteriales	Mycobacteriaceae	Mycobacterium	Mycobacterium tuberculosis	40137	Host-associated	Animal-associated
SAMN08379708	Blackwell	homo sapiens	Actinobacteriota	Actinomycetia	Mycobacteriales	Mycobacteriaceae	Mycobacterium	Mycobacterium tuberculosis	40137	Host-associated	Animal-associated
SAMN08379709	Blackwell	homo sapiens	Actinobacteriota	Actinomycetia	Mycobacteriales	Mycobacteriaceae	Mycobacterium	Mycobacterium tuberculosis	40137	Host-associated	Animal-associated
SAMN08379710	Blackwell	homo sapiens	Actinobacteriota	Actinomycetia	Mycobacteriales	Mycobacteriaceae	Mycobacterium	Mycobacterium tuberculosis	40137	Host-associated	Animal-associated
SAMN08379711	Blackwell	homo sapiens	Actinobacteriota	Actinomycetia	Mycobacteriales	Mycobacteriaceae	Mycobacterium	Mycobacterium tuberculosis	40137	Host-associated	Animal-associated
SAMN08379712	Blackwell	homo sapiens	Actinobacteriota	Actinomycetia	Mycobacteriales	Mycobacteriaceae	Mycobacterium	Mycobacterium tuberculosis	40137	Host-associated	Animal-associated
SAMN08379713	Blackwell	homo sapiens	Actinobacteriota	Actinomycetia	Mycobacteriales	Mycobacteriaceae	Mycobacterium	Mycobacterium tuberculosis	40137	Host-associated	Animal-associated
SAMN08379714	Blackwell	homo sapiens	Actinobacteriota	Actinomycetia	Mycobacteriales	Mycobacteriaceae	Mycobacterium	Mycobacterium tuberculosis	40137	Host-associated	Animal-associated
SAMN08379715	Blackwell	homo sapiens	Actinobacteriota	Actinomycetia	Mycobacteriales	Mycobacteriaceae	Mycobacterium	Mycobacterium tuberculosis	40137	Host-associated	Animal-associated
SAMN08379716	Blackwell	homo sapiens	Actinobacteriota	Actinomycetia	Mycobacteriales	Mycobacteriaceae	Mycobacterium	Mycobacterium tuberculosis	40137	Host-associated	Animal-associated
SAMN08379717	Blackwell	homo sapiens	Actinobacteriota	Actinomycetia	Mycobacteriales	Mycobacteriaceae	Mycobacterium	Mycobacterium tuberculosis	40137	Host-associated	Animal-associated
SAMN08379718	Blackwell	homo sapiens	Actinobacteriota	Actinomycetia	Mycobacteriales	Mycobacteriaceae	Mycobacterium	Mycobacterium tuberculosis	40137	Host-associated	Animal-associated
SAMN08379719	Blackwell	homo sapiens	Actinobacteriota	Actinomycetia	Mycobacteriales	Mycobacteriaceae	Mycobacterium	Mycobacterium tuberculosis	40137	Host-associated	Animal-associated
SAMN08379720	Blackwell	homo sapiens	Actinobacteriota	Actinomycetia	Mycobacteriales	Mycobacteriaceae	Mycobacterium	Mycobacterium tuberculosis	40137	Host-associated	Animal-associated
SAMN08379721	Blackwell	homo sapiens	Actinobacteriota	Actinomycetia	Mycobacteriales	Mycobacteriaceae	Mycobacterium	Mycobacterium tuberculosis	40137	Host-associated	Animal-associated
SAMN08379722	Blackwell	homo sapiens	Actinobacteriota	Actinomycetia	Mycobacteriales	Mycobacteriaceae	Mycobacterium	Mycobacterium tuberculosis	40137	Host-associated	Animal-associated
SAMN08379723	Blackwell	homo sapiens	Actinobacteriota	Actinomycetia	Mycobacteriales	Mycobacteriaceae	Mycobacterium	Mycobacterium tuberculosis	40137	Host-associated	Animal-associated
SAMN08379724	Blackwell	homo sapiens	Actinobacteriota	Actinomycetia	Mycobacteriales	Mycobacteriaceae	Mycobacterium	Mycobacterium tuberculosis	40137	Host-associated	Animal-associated
SAMN08379725	Blackwell	homo sapiens	Actinobacteriota	Actinomycetia	Mycobacteriales	Mycobacteriaceae	Mycobacterium	Mycobacterium tuberculosis	40137	Host-associated	Animal-associated
SAMN08379726	Blackwell	homo sapiens	Actinobacteriota	Actinomycetia	Mycobacteriales	Mycobacteriaceae	Mycobacterium	Mycobacterium tuberculosis	40137	Host-associated	Animal-associated
SAMN08379727	Blackwell	homo sapiens	Actinobacteriota	Actinomycetia	Mycobacteriales	Mycobacteriaceae	Mycobacterium	Mycobacterium tuberculosis	40137	Host-associated	Animal-associated
SAMN08379728	Blackwell	homo sapiens	Actinobacteriota	Actinomycetia	Mycobacteriales	Mycobacteriaceae	Mycobacterium	Mycobacterium tuberculosis	40137	Host-associated	Animal-associated
SAMN08379729	Blackwell	homo sapiens	Actinobacteriota	Actinomycetia	Mycobacteriales	Mycobacteriaceae	Mycobacterium	Mycobacterium tuberculosis	40137	Host-associated	Animal-associated
SAMN08379730	Blackwell	homo sapiens	Actinobacteriota	Actinomycetia	Mycobacteriales	Mycobacteriaceae	Mycobacterium	Mycobacterium tuberculosis	40137	Host-associated	Animal-associated
SAMN08379731	Blackwell	homo sapiens	Actinobacteriota	Actinomycetia	Mycobacteriales	Mycobacteriaceae	Mycobacterium	Mycobacterium tuberculosis	40137	Host-associated	Animal-associated
SAMN08379732	Blackwell	homo sapiens	Actinobacteriota	Actinomycetia	Mycobacteriales	Mycobacteriaceae	Mycobacterium	Mycobacterium tuberculosis	40137	Host-associated	Animal-associated
SAMN08379733	Blackwell	homo sapiens	Actinobacteriota	Actinomycetia	Mycobacteriales	Mycobacteriaceae	Mycobacterium	Mycobacterium tuberculosis	40137	Host-associated	Animal-associated
SAMN08379734	Blackwell	homo sapiens	Actinobacteriota	Actinomycetia	Mycobacteriales	Mycobacteriaceae	Mycobacterium	Mycobacterium tuberculosis	40137	Host-associated	Animal-associated
SAMN08379736	Blackwell	homo sapiens	Actinobacteriota	Actinomycetia	Mycobacteriales	Mycobacteriaceae	Mycobacterium	Mycobacterium tuberculosis	40137	Host-associated	Animal-associated
SAMN08379737	Blackwell	homo sapiens	Actinobacteriota	Actinomycetia	Mycobacteriales	Mycobacteriaceae	Mycobacterium	Mycobacterium tuberculosis	40137	Host-associated	Animal-associated
SAMN08379738	Blackwell	homo sapiens	Actinobacteriota	Actinomycetia	Mycobacteriales	Mycobacteriaceae	Mycobacterium	Mycobacterium tuberculosis	40137	Host-associated	Animal-associated
SAMN08379739	Blackwell	homo sapiens	Actinobacteriota	Actinomycetia	Mycobacteriales	Mycobacteriaceae	Mycobacterium	Mycobacterium tuberculosis	40137	Host-associated	Animal-associated
SAMN08379740	Blackwell	homo sapiens	Actinobacteriota	Actinomycetia	Mycobacteriales	Mycobacteriaceae	Mycobacterium	Mycobacterium tuberculosis	40137	Host-associated	Animal-associated
SAMN08379741	Blackwell	homo sapiens	Actinobacteriota	Actinomycetia	Mycobacteriales	Mycobacteriaceae	Mycobacterium	Mycobacterium tuberculosis	40137	Host-associated	Animal-associated
SAMN08379742	Blackwell	homo sapiens	Actinobacteriota	Actinomycetia	Mycobacteriales	Mycobacteriaceae	Mycobacterium	Mycobacterium tuberculosis	40137	Host-associated	Animal-associated
SAMN08379743	Blackwell	homo sapiens	Actinobacteriota	Actinomycetia	Mycobacteriales	Mycobacteriaceae	Mycobacterium	Mycobacterium tuberculosis	40137	Host-associated	Animal-associated
SAMN08379744	Blackwell	homo sapiens	Actinobacteriota	Actinomycetia	Mycobacteriales	Mycobacteriaceae	Mycobacterium	Mycobacterium tuberculosis	40137	Host-associated	Animal-associated
SAMN08379745	Blackwell	homo sapiens	Actinobacteriota	Actinomycetia	Mycobacteriales	Mycobacteriaceae	Mycobacterium	Mycobacterium tuberculosis	40137	Host-associated	Animal-associated
SAMN08379746	Blackwell	homo sapiens	Actinobacteriota	Actinomycetia	Mycobacteriales	Mycobacteriaceae	Mycobacterium	Mycobacterium tuberculosis	40137	Host-associated	Animal-associated
SAMN08379748	Blackwell	homo sapiens	Actinobacteriota	Actinomycetia	Mycobacteriales	Mycobacteriaceae	Mycobacterium	Mycobacterium tuberculosis	40137	Host-associated	Animal-associated
SAMN08379749	Blackwell	homo sapiens	Actinobacteriota	Actinomycetia	Mycobacteriales	Mycobacteriaceae	Mycobacterium	Mycobacterium tuberculosis	40137	Host-associated	Animal-associated
SAMN08379750	Blackwell	homo sapiens	Actinobacteriota	Actinomycetia	Mycobacteriales	Mycobacteriaceae	Mycobacterium	Mycobacterium tuberculosis	40137	Host-associated	Animal-associated
SAMN08379751	Blackwell	homo sapiens	Actinobacteriota	Actinomycetia	Mycobacteriales	Mycobacteriaceae	Mycobacterium	Mycobacterium tuberculosis	40137	Host-associated	Animal-associated
SAMN08379753	Blackwell	homo sapiens	Actinobacteriota	Actinomycetia	Mycobacteriales	Mycobacteriaceae	Mycobacterium	Mycobacterium tuberculosis	40137	Host-associated	Animal-associated
SAMN08379754	Blackwell	homo sapiens	Actinobacteriota	Actinomycetia	Mycobacteriales	Mycobacteriaceae	Mycobacterium	Mycobacterium tuberculosis	40137	Host-associated	Animal-associated
SAMN08379755	Blackwell	homo sapiens	Actinobacteriota	Actinomycetia	Mycobacteriales	Mycobacteriaceae	Mycobacterium	Mycobacterium tuberculosis	40137	Host-associated	Animal-associated
SAMN08379756	Blackwell	homo sapiens	Actinobacteriota	Actinomycetia	Mycobacteriales	Mycobacteriaceae	Mycobacterium	Mycobacterium tuberculosis	40137	Host-associated	Animal-associated
SAMN08379757	Blackwell	homo sapiens	Actinobacteriota	Actinomycetia	Mycobacteriales	Mycobacteriaceae	Mycobacterium	Mycobacterium tuberculosis	40137	Host-associated	Animal-associated
SAMN08379759	Blackwell	homo sapiens	Actinobacteriota	Actinomycetia	Mycobacteriales	Mycobacteriaceae	Mycobacterium	Mycobacterium tuberculosis	40137	Host-associated	Animal-associated
SAMN08379760	Blackwell	homo sapiens	Actinobacteriota	Actinomycetia	Mycobacteriales	Mycobacteriaceae	Mycobacterium	Mycobacterium tuberculosis	40137	Host-associated	Animal-associated
SAMN08379761	Blackwell	homo sapiens	Actinobacteriota	Actinomycetia	Mycobacteriales	Mycobacteriaceae	Mycobacterium	Mycobacterium tuberculosis	40137	Host-associated	Animal-associated
SAMN08379762	Blackwell	homo sapiens	Actinobacteriota	Actinomycetia	Mycobacteriales	Mycobacteriaceae	Mycobacterium	Mycobacterium tuberculosis	40137	Host-associated	Animal-associated
SAMN08379763	Blackwell	homo sapiens	Actinobacteriota	Actinomycetia	Mycobacteriales	Mycobacteriaceae	Mycobacterium	Mycobacterium tuberculosis	40137	Host-associated	Animal-associated
SAMN08379764	Blackwell	homo sapiens	Actinobacteriota	Actinomycetia	Mycobacteriales	Mycobacteriaceae	Mycobacterium	Mycobacterium tuberculosis	40137	Host-associated	Animal-associated
SAMN08379765	Blackwell	homo sapiens	Actinobacteriota	Actinomycetia	Mycobacteriales	Mycobacteriaceae	Mycobacterium	Mycobacterium tuberculosis	40137	Host-associated	Animal-associated
[truncated: 69,636,686 more chars]
