## Supplementary Tables for "The Genetic Basis of Bacterial Adaptation to Hosts": Supplementary_Table_2_HvN_Pfams_predictions.xlsx (part 1 of 3)

### Sheet: combined_results_HvN_collapse_G
PF00667	Achromobacter	0	0	1	0	0	1	FAD binding domain	Host-associated
PF02378	Achromobacter	0	0	1	0	0	1	Phosphotransferase system, EIIC	Host-associated
PF02522	Achromobacter	0	1	1	0	0	2	Aminoglycoside 3-N-acetyltransferase	Host-associated
PF03055	Achromobacter	1	1	1	0	0	3	Retinal pigment epithelial membrane protein	Host-associated
PF03079	Achromobacter	1	1	1	0	0	3	ARD/ARD' family	Host-associated
PF03479	Achromobacter	0	1	0	0	0	1	Plants and Prokaryotes Conserved (PCC) domain	Host-associated
PF03965	Achromobacter	0	1	1	0	0	2	Penicillinase repressor	Host-associated
PF04183	Achromobacter	0	1	0	0	0	1	IucA / IucC family	Host-associated
PF04829	Achromobacter	0	0	1	0	0	1	Pre-toxin domain with VENN motif	Host-associated
PF04966	Achromobacter	0	0	1	0	0	1	Carbohydrate-selective porin, OprB family	Host-associated
PF05100	Achromobacter	1	1	1	0	0	3	Phage minor tail protein L	Host-associated
PF05154	Achromobacter	0	0	1	0	0	1	TM2 domain	Host-associated
PF05939	Achromobacter	1	1	1	0	0	3	Phage minor tail protein	Host-associated
PF06039	Achromobacter	0	0	1	0	0	1	Malate:quinone oxidoreductase (Mqo)	Host-associated
PF06222	Achromobacter	0	1	1	0	0	2	Phage tail assembly chaperone	Host-associated
PF06250	Achromobacter	0	1	0	0	0	1	YhcG PDDEXK nuclease domain	Host-associated
PF06414	Achromobacter	0	0	1	0	0	1	Zeta toxin	Host-associated
PF06578	Achromobacter	0	0	1	0	0	1	YOP proteins translocation protein K (YscK)	Host-associated
PF06805	Achromobacter	0	1	1	0	0	2	Bacteriophage lambda tail assembly protein I	Host-associated
PF07978	Achromobacter	0	0	0	0	1	1	NIPSNAP	Host-associated
PF08446	Achromobacter	0	1	0	0	0	1	PAS fold	Host-associated
PF08494	Achromobacter	0	1	0	0	0	1	DEAD/H associated	Host-associated
PF09296	Achromobacter	0	1	1	0	0	2	NADH pyrophosphatase-like rudimentary NUDIX domain	Host-associated
PF09327	Achromobacter	1	1	1	0	0	3	Domain of unknown function (DUF1983)	Host-associated
PF09391	Achromobacter	1	1	1	0	0	3	Protein of unknown function (DUF2000)	Host-associated
PF10127	Achromobacter	0	0	1	0	0	1	RNA repair pathway DNA polymerase beta family	Host-associated
PF11937	Achromobacter	0	1	0	0	0	1	Protein of unknown function (DUF3455)	Host-associated
PF12390	Achromobacter	0	0	1	0	0	1	Selenocysteine synthase N terminal	Host-associated
PF12779	Achromobacter	0	1	1	0	0	2	WXXGXW repeat (2 copies)	Host-associated
PF12798	Achromobacter	0	0	1	0	0	1	4Fe-4S binding domain	Host-associated
PF12799	Achromobacter	0	1	0	0	0	1	Leucine Rich repeats (2 copies)	Host-associated
PF12823	Achromobacter	0	0	1	0	0	1	Domain of unknown function (DUF3817)	Host-associated
PF12969	Achromobacter	0	0	1	0	0	1	Domain of Unknown Function with PDB structure (DUF3857)	Host-associated
PF13400	Achromobacter	0	0	1	0	0	1	Putative Flp pilus-assembly TadE/G-like	Host-associated
PF13483	Achromobacter	0	1	0	0	0	1	Beta-lactamase superfamily domain	Host-associated
PF13550	Achromobacter	0	1	0	0	0	1	Putative phage tail protein	Host-associated
PF13555	Achromobacter	0	0	1	0	0	1	P-loop containing region of AAA domain	Host-associated
PF13578	Achromobacter	0	0	1	0	0	1	Methyltransferase domain	Host-associated
PF13581	Achromobacter	0	0	1	0	0	1	Histidine kinase-like ATPase domain	Host-associated
PF13788	Achromobacter	1	1	1	0	0	3	Domain of unknown function (DUF4180)	Host-associated
PF14435	Achromobacter	0	0	1	0	0	1	SUKH-4 immunity protein	Host-associated
PF14552	Achromobacter	0	0	1	0	0	1	Tautomerase enzyme	Host-associated
PF14635	Achromobacter	0	0	1	0	0	1	Helix-hairpin-helix motif	Host-associated
PF16461	Achromobacter	0	1	1	0	0	2	Lambda phage tail tube protein, TTP	Host-associated
PF16916	Achromobacter	0	0	1	0	0	1	Dimerisation domain of Zinc Transporter	Host-associated
PF17124	Achromobacter	0	0	1	0	0	1	ThiJ/PfpI family-like	Host-associated
PF17147	Achromobacter	1	1	1	0	0	3	Pyruvate:ferredoxin oxidoreductase core domain II	Host-associated
PF17761	Achromobacter	0	1	0	0	0	1	DUF1016 N-terminal domain	Host-associated
PF17837	Achromobacter	0	0	1	0	0	1	4'-phosphopantetheinyl transferase N-terminal domain	Host-associated
PF17923	Achromobacter	0	0	1	0	0	1	Tetracyclin repressor-like, C-terminal domain	Host-associated
PF18089	Achromobacter	0	1	1	0	0	2	DAPG hydrolase PhiG domain	Host-associated
PF18602	Achromobacter	0	0	1	0	0	1	Rap1a immunity proteins	Host-associated
PF20487	Achromobacter	0	0	1	0	0	1	Family of unknown function (DUF6726)	Host-associated
PF00061	Achromobacter	0	1	1	0	0	2	Lipocalin / cytosolic fatty-acid binding protein family	Environmental
PF01797	Achromobacter	0	0	1	0	0	1	Transposase IS200 like	Environmental
PF02369	Achromobacter	0	1	0	0	0	1	Bacterial Ig-like domain (group 1)	Environmental
PF02830	Achromobacter	0	0	1	0	0	1	V4R domain	Environmental
PF03831	Achromobacter	1	1	1	0	0	3	PhnA domain	Environmental
PF04115	Achromobacter	0	1	0	0	0	1	Ureidoglycolate lyase	Environmental
PF04341	Achromobacter	0	0	1	0	0	1	Protein of unknown function, DUF485	Environmental
PF06348	Achromobacter	0	0	1	0	0	1	Protein of unknown function (DUF1059)	Environmental
PF06684	Achromobacter	0	0	1	0	0	1	Amino acid synthesis	Environmental
PF07581	Achromobacter	0	0	1	0	0	1	The GLUG motif	Environmental
PF08274	Achromobacter	1	1	1	0	0	3	PhnA Zinc-Ribbon	Environmental
PF09130	Achromobacter	0	0	1	0	0	1	Domain of unknown function (DUF1932)	Environmental
PF09134	Achromobacter	0	1	0	0	0	1	Invasin, domain 3	Environmental
PF09349	Achromobacter	0	0	1	0	0	1	OHCU decarboxylase	Environmental
PF10711	Achromobacter	0	1	1	0	0	2	Hypothetical protein (DUF2513)	Environmental
PF11367	Achromobacter	0	1	1	0	0	2	Protein of unknown function (DUF3168)	Environmental
PF11738	Achromobacter	0	1	0	0	0	1	Protein of unknown function (DUF3298)	Environmental
PF11874	Achromobacter	0	0	1	0	0	1	Domain of unknown function (DUF3394)	Environmental
PF12681	Achromobacter	0	0	1	0	0	1	Glyoxalase-like domain	Environmental
PF14282	Achromobacter	0	1	1	0	0	2	FlxA-like protein	Environmental
PF14863	Achromobacter	0	1	1	0	0	2	Alkyl sulfatase dimerisation	Environmental
PF14864	Achromobacter	0	1	1	0	0	2	Alkyl sulfatase C-terminal	Environmental
PF16347	Achromobacter	0	0	1	0	0	1	Domain of unknown function (DUF4976)	Environmental
PF17935	Achromobacter	0	1	1	0	0	2	Tetracyclin repressor-like, C-terminal domain	Environmental
PF18657	Achromobacter	0	1	0	0	0	1	YDG domain	Environmental
PF18676	Achromobacter	0	1	0	0	0	1	MBG domain (YGX type)	Environmental
PF19649	Achromobacter	0	0	1	0	0	1	Family of unknown function (DUF6152)	Environmental
PF20349	Achromobacter	0	0	1	0	0	1	Family of unknown function (DUF6644)	Environmental
PF20432	Achromobacter	0	1	1	0	0	2	Antitoxin Xre-like helix-turn-helix domain	Environmental
PF00092	Acidovorax	0	1	0	0	0	1	von Willebrand factor type A domain	Host-associated
PF01839	Acidovorax	0	1	0	0	0	1	FG-GAP repeat	Host-associated
PF02358	Acidovorax	1	1	0	0	0	2	Trehalose-phosphatase	Host-associated
PF02985	Acidovorax	0	1	0	0	0	1	HEAT repeat	Host-associated
PF03130	Acidovorax	0	1	0	0	0	1	PBS lyase HEAT-like repeat	Host-associated
PF03527	Acidovorax	0	1	0	0	0	1	RHS protein	Host-associated
PF03736	Acidovorax	0	1	0	0	0	1	EPTP domain	Host-associated
PF04221	Acidovorax	1	1	0	0	0	2	RelB antitoxin	Host-associated
PF05134	Acidovorax	0	1	0	0	0	1	Type II secretion system (T2SS), protein L	Host-associated
PF05593	Acidovorax	1	0	0	0	0	1	RHS Repeat	Host-associated
PF06594	Acidovorax	0	1	0	0	0	1	Haemolysin-type calcium binding protein related domain	Host-associated
PF07286	Acidovorax	0	1	0	0	0	1	D-glutamate cyclase	Host-associated
PF09136	Acidovorax	0	1	0	0	0	1	Glucodextranase, domain B	Host-associated
PF09827	Acidovorax	0	1	0	0	0	1	CRISPR associated protein Cas2	Host-associated
PF10101	Acidovorax	0	1	0	0	0	1	Predicted membrane protein (DUF2339)	Host-associated
PF11533	Acidovorax	0	1	0	0	0	1	Protein of unknown function (DUF3225)	Host-associated
PF13006	Acidovorax	0	1	0	0	0	1	Insertion element 4 transposase N-terminal	Host-associated
PF13163	Acidovorax	0	1	0	0	0	1	Protein of unknown function (DUF3999)	Host-associated
PF13753	Acidovorax	0	1	0	0	0	1	Putative flagellar system-associated repeat	Host-associated
PF14905	Acidovorax	1	1	0	0	0	2	Outer membrane protein beta-barrel family	Host-associated
PF15738	Acidovorax	1	1	0	0	0	2	Bacterial toxin of type II toxin-antitoxin system, YafQ	Host-associated
PF19577	Acidovorax	0	1	0	0	0	1	DcaP outer membrane protein	Host-associated
PF20080	Acidovorax	0	1	0	0	0	1	ALTTAQ repeat	Host-associated
PF01050	Acidovorax	0	1	0	0	0	1	Mannose-6-phosphate isomerase	Environmental
PF01977	Acidovorax	0	1	0	0	0	1	3-octaprenyl-4-hydroxybenzoate carboxy-lyase	Environmental
PF02447	Acidovorax	0	1	0	0	0	1	GntP family permease	Environmental
PF03445	Acidovorax	0	1	0	0	0	1	Putative nucleotidyltransferase DUF294	Environmental
PF04342	Acidovorax	1	1	0	0	0	2	Putative member of DMT superfamily (DUF486)	Environmental
PF05982	Acidovorax	0	1	0	0	0	1	Na+-dependent bicarbonate transporter superfamily	Environmental
PF07681	Acidovorax	1	0	0	0	0	1	DoxX	Environmental
PF08859	Acidovorax	0	1	0	0	0	1	DGC domain	Environmental
PF09722	Acidovorax	0	1	0	0	0	1	Antitoxin Xre/MbcA/ParS C-terminal toxin-binding domain	Environmental
PF09791	Acidovorax	0	1	0	0	0	1	Oxidoreductase-like protein, N-terminal	Environmental
PF10335	Acidovorax	0	1	0	0	0	1	Putative nucleotidyltransferase substrate binding domain	Environmental
PF14082	Acidovorax	0	1	0	0	0	1	Domain of unknown function (DUF4263)	Environmental
PF18143	Acidovorax	0	1	0	0	0	1	HAD domain in Swiss Army Knife RNA repair proteins	Environmental
PF19263	Acidovorax	1	1	0	0	0	2	Family of unknown function (DUF5906)	Environmental
PF19879	Acidovorax	0	1	0	0	0	1	Family of unknown function (DUF6352)	Environmental
PF00041	Acinetobacter	0	0	1	0	1	2	Fibronectin type III domain	Host-associated
PF00082	Acinetobacter	0	0	1	0	0	1	Subtilase family	Host-associated
PF00141	Acinetobacter	0	0	1	0	0	1	Peroxidase	Host-associated
PF00188	Acinetobacter	0	1	1	0	0	2	Cysteine-rich secretory protein family	Host-associated
PF00199	Acinetobacter	0	0	1	0	0	1	Catalase	Host-associated
PF00221	Acinetobacter	0	0	1	0	0	1	Aromatic amino acid lyase	Host-associated
PF00230	Acinetobacter	0	0	1	0	0	1	Major intrinsic protein	Host-associated
PF00326	Acinetobacter	0	1	1	0	0	2	Prolyl oligopeptidase family	Host-associated
PF00328	Acinetobacter	0	0	1	0	0	1	Histidine phosphatase superfamily (branch 2)	Host-associated
PF00345	Acinetobacter	0	0	1	1	0	2	Pili and flagellar-assembly chaperone, PapD N-terminal domain	Host-associated
PF00359	Acinetobacter	0	0	1	0	0	1	Phosphoenolpyruvate-dependent sugar phosphotransferase system, EIIA 2	Host-associated
PF00413	Acinetobacter	0	0	1	0	0	1	Matrixin	Host-associated
PF00419	Acinetobacter	0	0	1	1	0	2	Fimbrial protein	Host-associated
PF00449	Acinetobacter	0	0	1	0	0	1	Urease alpha-subunit, N-terminal domain	Host-associated
PF00491	Acinetobacter	0	0	1	0	0	1	Arginase family	Host-associated
PF00497	Acinetobacter	0	0	1	0	0	1	Bacterial extracellular solute-binding proteins, family 3	Host-associated
PF00520	Acinetobacter	0	0	0	0	1	1	Ion transport protein	Host-associated
PF00547	Acinetobacter	0	0	1	0	0	1	Urease, gamma subunit	Host-associated
PF00577	Acinetobacter	0	0	1	0	0	1	Outer membrane usher protein	Host-associated
PF00596	Acinetobacter	0	0	1	0	0	1	Class II Aldolase and Adducin N-terminal domain	Host-associated
PF00654	Acinetobacter	0	0	1	0	0	1	Voltage gated chloride channel	Host-associated
PF00665	Acinetobacter	0	0	1	0	0	1	Integrase core domain	Host-associated
PF00668	Acinetobacter	0	0	1	0	0	1	Condensation domain	Host-associated
PF00690	Acinetobacter	0	0	1	0	0	1	Cation transporter/ATPase, N-terminus	Host-associated
PF00699	Acinetobacter	0	0	1	0	0	1	Urease beta subunit	Host-associated
PF00765	Acinetobacter	0	0	1	0	0	1	Autoinducer synthase	Host-associated
PF00805	Acinetobacter	0	0	0	0	1	1	Pentapeptide repeats (8 copies)	Host-associated
PF00854	Acinetobacter	0	0	1	0	0	1	POT family	Host-associated
PF00872	Acinetobacter	0	0	1	0	0	1	Transposase, Mutator family	Host-associated
PF00877	Acinetobacter	0	0	1	0	0	1	NlpC/P60 family	Host-associated
PF00932	Acinetobacter	0	0	1	0	0	1	Lamin Tail Domain	Host-associated
PF00941	Acinetobacter	0	0	1	0	0	1	FAD binding domain in molybdopterin dehydrogenase	Host-associated
PF00975	Acinetobacter	0	1	1	0	0	2	Thioesterase domain	Host-associated
PF00982	Acinetobacter	0	0	1	0	0	1	Glycosyltransferase family 20	Host-associated
PF01019	Acinetobacter	0	0	1	0	0	1	Gamma-glutamyltranspeptidase	Host-associated
PF01027	Acinetobacter	0	0	1	1	0	2	Inhibitor of apoptosis-promoting Bax1	Host-associated
PF01032	Acinetobacter	1	0	1	0	0	2	FecCD transport family	Host-associated
PF01039	Acinetobacter	0	0	1	0	0	1	Carboxyl transferase domain	Host-associated
PF01051	Acinetobacter	0	0	1	0	0	1	Initiator Replication protein	Host-associated
PF01058	Acinetobacter	0	0	1	0	0	1	NADH ubiquinone oxidoreductase, 20 Kd subunit	Host-associated
PF01068	Acinetobacter	0	0	1	0	1	2	ATP dependent DNA ligase domain	Host-associated
PF01070	Acinetobacter	0	0	1	0	0	1	FMN-dependent dehydrogenase	Host-associated
PF01081	Acinetobacter	0	0	1	0	0	1	KDPG and KHG aldolase	Host-associated
PF01126	Acinetobacter	0	0	1	0	0	1	Heme oxygenase	Host-associated
PF01139	Acinetobacter	0	0	1	0	0	1	tRNA-splicing ligase RtcB	Host-associated
PF01175	Acinetobacter	0	0	1	0	0	1	Urocanase Rossmann-like domain	Host-associated
PF01179	Acinetobacter	0	0	1	0	0	1	Copper amine oxidase, enzyme domain	Host-associated
PF01226	Acinetobacter	0	1	1	0	0	2	Formate/nitrite transporter	Host-associated
PF01244	Acinetobacter	0	1	1	0	0	2	Membrane dipeptidase (Peptidase family M19)	Host-associated
PF01263	Acinetobacter	0	0	1	0	0	1	Aldose 1-epimerase	Host-associated
PF01315	Acinetobacter	0	0	1	0	0	1	Aldehyde oxidase and xanthine dehydrogenase, a/b hammerhead domain	Host-associated
PF01321	Acinetobacter	0	1	1	0	0	2	Creatinase/Prolidase N-terminal domain	Host-associated
PF01361	Acinetobacter	0	0	1	0	0	1	Tautomerase enzyme	Host-associated
PF01384	Acinetobacter	0	0	1	0	0	1	Phosphate transporter family	Host-associated
PF01431	Acinetobacter	0	0	1	0	0	1	Peptidase family M13	Host-associated
PF01442	Acinetobacter	0	1	1	0	0	2	Apolipoprotein A1/A4/E domain	Host-associated
PF01487	Acinetobacter	0	0	1	0	0	1	Type I 3-dehydroquinase	Host-associated
PF01497	Acinetobacter	0	0	1	0	0	1	Periplasmic binding protein	Host-associated
PF01558	Acinetobacter	0	0	1	0	0	1	Pyruvate ferredoxin/flavodoxin oxidoreductase	Host-associated
PF01566	Acinetobacter	0	0	1	0	0	1	Natural resistance-associated macrophage protein	Host-associated
PF01648	Acinetobacter	0	0	1	0	0	1	4'-phosphopantetheinyl transferase superfamily	Host-associated
PF01730	Acinetobacter	0	0	1	0	0	1	UreF	Host-associated
PF01774	Acinetobacter	0	0	1	0	0	1	UreD urease accessory protein	Host-associated
PF01799	Acinetobacter	0	0	1	0	0	1	[2Fe-2S] binding domain	Host-associated
PF01804	Acinetobacter	0	0	1	0	0	1	Penicillin amidase	Host-associated
PF01852	Acinetobacter	0	0	1	0	0	1	START domain	Host-associated
PF01874	Acinetobacter	0	0	1	0	0	1	ATP:dephospho-CoA triphosphoribosyl transferase	Host-associated
PF01883	Acinetobacter	0	0	1	0	0	1	Iron-sulfur cluster assembly protein	Host-associated
PF01902	Acinetobacter	0	0	1	0	1	2	Diphthamide synthase	Host-associated
PF01909	Acinetobacter	0	0	1	0	0	1	Nucleotidyltransferase domain	Host-associated
PF01914	Acinetobacter	0	0	1	0	0	1	MarC family integral membrane protein	Host-associated
PF01958	Acinetobacter	0	0	1	0	0	1	Aspartate dehydrogenase, C-terminal	Host-associated
PF02012	Acinetobacter	0	1	1	0	0	2	BNR/Asp-box repeat	Host-associated
PF02018	Acinetobacter	0	0	1	0	1	2	Carbohydrate binding domain	Host-associated
PF02133	Acinetobacter	0	0	1	0	0	1	Permease for cytosine/purines, uracil, thiamine, allantoin	Host-associated
PF02146	Acinetobacter	0	0	1	0	0	1	Sir2 family	Host-associated
PF02245	Acinetobacter	0	1	1	0	0	2	Methylpurine-DNA glycosylase (MPG)	Host-associated
PF02302	Acinetobacter	0	0	1	0	0	1	PTS system, Lactose/Cellobiose specific IIB subunit	Host-associated
PF02311	Acinetobacter	0	0	1	0	0	1	AraC-like ligand binding domain	Host-associated
PF02350	Acinetobacter	0	0	1	0	0	1	UDP-N-acetylglucosamine 2-epimerase	Host-associated
PF02358	Acinetobacter	0	0	1	1	0	2	Trehalose-phosphatase	Host-associated
PF02366	Acinetobacter	0	0	1	0	0	1	Dolichyl-phosphate-mannose-protein mannosyltransferase	Host-associated
PF02378	Acinetobacter	0	0	1	0	0	1	Phosphotransferase system, EIIC	Host-associated
PF02386	Acinetobacter	0	0	1	0	0	1	Cation transport protein	Host-associated
PF02447	Acinetobacter	0	1	1	0	0	2	GntP family permease	Host-associated
PF02464	Acinetobacter	0	0	1	0	0	1	Competence-damaged protein	Host-associated
PF02485	Acinetobacter	0	0	0	0	1	1	Core-2/I-Branching enzyme	Host-associated
PF02585	Acinetobacter	0	0	1	0	0	1	GlcNAc-PI de-N-acetylase	Host-associated
PF02595	Acinetobacter	0	0	1	0	0	1	Glycerate kinase family	Host-associated
PF02625	Acinetobacter	0	0	1	0	0	1	XdhC and CoxI family	Host-associated
PF02626	Acinetobacter	0	0	1	0	0	1	Carboxyltransferase domain, subdomain A and B	Host-associated
PF02634	Acinetobacter	0	0	1	0	0	1	FdhD/NarQ family	Host-associated
PF02652	Acinetobacter	0	0	1	0	0	1	L-lactate permease	Host-associated
PF02667	Acinetobacter	0	0	1	0	0	1	Short chain fatty acid transporter	Host-associated
PF02668	Acinetobacter	0	0	1	0	0	1	Taurine catabolism dioxygenase TauD, TfdA family	Host-associated
PF02669	Acinetobacter	0	0	1	0	0	1	K+-transporting ATPase, c chain	Host-associated
PF02677	Acinetobacter	0	0	1	0	0	1	Epoxyqueuosine reductase QueH	Host-associated
PF02682	Acinetobacter	0	0	1	0	0	1	Carboxyltransferase domain, subdomain C and D	Host-associated
PF02702	Acinetobacter	0	0	1	0	0	1	Osmosensitive K+ channel His kinase sensor domain	Host-associated
PF02727	Acinetobacter	0	0	1	0	0	1	Copper amine oxidase, N2 domain	Host-associated
PF02728	Acinetobacter	0	0	1	0	0	1	Copper amine oxidase, N3 domain	Host-associated
PF02738	Acinetobacter	0	0	1	0	0	1	Molybdopterin cofactor-binding domain	Host-associated
PF02753	Acinetobacter	0	0	1	0	0	1	Pili assembly chaperone PapD, C-terminal domain	Host-associated
PF02814	Acinetobacter	0	0	1	0	0	1	UreE urease accessory protein, N-terminal domain	Host-associated
PF02872	Acinetobacter	0	0	1	0	0	1	5'-nucleotidase, C-terminal domain	Host-associated
PF02985	Acinetobacter	0	1	1	0	0	2	HEAT repeat	Host-associated
PF03050	Acinetobacter	0	0	0	0	1	1	Transposase IS66 family	Host-associated
PF03102	Acinetobacter	0	0	1	0	1	2	NeuB family	Host-associated
PF03130	Acinetobacter	0	0	1	0	0	1	PBS lyase HEAT-like repeat	Host-associated
PF03176	Acinetobacter	0	0	1	0	0	1	MMPL family	Host-associated
PF03237	Acinetobacter	0	0	1	0	0	1	Terminase large subunit, T4likevirus-type, N-terminal	Host-associated
PF03313	Acinetobacter	0	0	1	0	0	1	Serine dehydratase alpha chain	Host-associated
PF03315	Acinetobacter	0	0	1	0	0	1	Serine dehydratase beta chain	Host-associated
PF03321	Acinetobacter	0	0	1	0	0	1	GH3 auxin-responsive promoter	Host-associated
PF03364	Acinetobacter	0	1	1	0	0	2	Polyketide cyclase / dehydrase and lipid transport	Host-associated
PF03435	Acinetobacter	0	0	1	0	0	1	Saccharopine dehydrogenase NADP binding domain	Host-associated
PF03450	Acinetobacter	0	0	1	0	0	1	CO dehydrogenase flavoprotein C-terminal domain	Host-associated
PF03472	Acinetobacter	0	0	1	0	0	1	Autoinducer binding domain	Host-associated
PF03527	Acinetobacter	0	0	1	0	0	1	RHS protein	Host-associated
PF03561	Acinetobacter	0	0	1	0	0	1	Allantoicase repeat	Host-associated
PF03592	Acinetobacter	0	0	1	0	1	2	Terminase small subunit	Host-associated
PF03595	Acinetobacter	0	0	1	0	0	1	Voltage-dependent anion channel	Host-associated
PF03600	Acinetobacter	0	0	1	0	0	1	Citrate transporter	Host-associated
PF03738	Acinetobacter	0	0	1	0	0	1	Glutathionylspermidine synthase preATP-grasp	Host-associated
PF03743	Acinetobacter	0	0	0	0	1	1	Bacterial conjugation TrbI-like protein	Host-associated
PF03746	Acinetobacter	0	0	1	0	1	2	LamB/YcsF family	Host-associated
PF03781	Acinetobacter	0	0	1	0	0	1	Sulfatase-modifying factor enzyme 1	Host-associated
PF03788	Acinetobacter	0	0	1	0	0	1	LrgA family	Host-associated
PF03814	Acinetobacter	0	0	1	0	0	1	Potassium-transporting ATPase A subunit	Host-associated
PF03817	Acinetobacter	0	0	1	0	0	1	Malonate transporter MadL subunit	Host-associated
PF03818	Acinetobacter	0	0	1	0	0	1	Malonate/sodium symporter MadM subunit	Host-associated
PF03845	Acinetobacter	0	0	1	0	0	1	Spore germination protein	Host-associated
PF03860	Acinetobacter	0	0	1	0	0	1	Domain of Unknown Function (DUF326)	Host-associated
PF03865	Acinetobacter	0	0	1	0	0	1	Haemolysin secretion/activation protein ShlB/FhaC/HecB	Host-associated
PF03886	Acinetobacter	0	0	1	0	0	1	ABC-type transport auxiliary lipoprotein component	Host-associated
PF04072	Acinetobacter	0	0	1	0	0	1	Leucine carboxyl methyltransferase	Host-associated
PF04115	Acinetobacter	0	0	1	0	0	1	Ureidoglycolate lyase	Host-associated
PF04138	Acinetobacter	0	0	1	0	0	1	GtrA-like protein	Host-associated
PF04183	Acinetobacter	0	0	1	0	0	1	IucA / IucC family	Host-associated
PF04185	Acinetobacter	0	0	1	0	0	1	Phosphoesterase family	Host-associated
PF04191	Acinetobacter	0	0	1	0	0	1	Phospholipid methyltransferase	Host-associated
PF04229	Acinetobacter	0	1	1	0	0	2	GrpB protein	Host-associated
PF04233	Acinetobacter	0	0	1	0	0	1	Phage Mu protein F like protein	Host-associated
PF04237	Acinetobacter	0	0	1	0	0	1	YjbR	Host-associated
PF04239	Acinetobacter	0	1	1	0	0	2	Protein of unknown function (DUF421)	Host-associated
PF04295	Acinetobacter	0	0	1	0	0	1	D-galactarate dehydratase / Altronate hydrolase, C terminus	Host-associated
PF04299	Acinetobacter	0	0	1	0	0	1	Putative FMN-binding domain	Host-associated
PF04321	Acinetobacter	0	0	1	0	0	1	RmlD substrate binding domain	Host-associated
PF04343	Acinetobacter	0	0	1	0	0	1	Protein of unknown function, DUF488	Host-associated
PF04403	Acinetobacter	0	0	1	0	0	1	Paraquat-inducible protein A	Host-associated
PF04448	Acinetobacter	0	0	0	0	1	1	Protein of unknown function (DUF551)	Host-associated
PF04463	Acinetobacter	0	0	1	0	0	1	2-thiouracil desulfurase	Host-associated
PF04492	Acinetobacter	0	0	1	0	0	1	Bacteriophage replication protein O	Host-associated
PF04575	Acinetobacter	0	0	1	0	0	1	Surface lipoprotein assembly modifier	Host-associated
PF04632	Acinetobacter	0	0	1	0	0	1	Fusaric acid resistance protein family	Host-associated
PF04655	Acinetobacter	0	0	1	0	0	1	Aminoglycoside/hydroxyurea antibiotic resistance kinase	Host-associated
PF04794	Acinetobacter	0	0	1	0	0	1	YdjC-like protein	Host-associated
PF04829	Acinetobacter	0	0	1	0	0	1	Pre-toxin domain with VENN motif	Host-associated
PF04830	Acinetobacter	0	0	1	0	0	1	Possible hemagglutinin (DUF637)	Host-associated
PF04909	Acinetobacter	0	0	1	0	0	1	Amidohydrolase	Host-associated
PF04940	Acinetobacter	0	0	1	0	0	1	Sensors of blue-light using FAD	Host-associated
PF04952	Acinetobacter	0	0	1	0	0	1	Succinylglutamate desuccinylase / Aspartoacylase family	Host-associated
PF04954	Acinetobacter	0	0	1	0	0	1	Siderophore-interacting protein	Host-associated
PF04955	Acinetobacter	0	0	1	0	0	1	HupE / UreJ protein	Host-associated
PF04958	Acinetobacter	0	0	1	0	0	1	Arginine N-succinyltransferase beta subunit	Host-associated
PF04960	Acinetobacter	0	1	1	0	0	2	Glutaminase	Host-associated
PF04971	Acinetobacter	0	0	0	0	1	1	Bacteriophage P21 holin S	Host-associated
PF04986	Acinetobacter	0	0	1	0	0	1	Putative transposase	Host-associated
PF04996	Acinetobacter	0	0	1	0	0	1	Succinylarginine dihydrolase	Host-associated
PF05100	Acinetobacter	0	0	1	0	0	1	Phage minor tail protein L	Host-associated
PF05118	Acinetobacter	0	0	1	0	0	1	Aspartyl/Asparaginyl beta-hydroxylase	Host-associated
PF05138	Acinetobacter	0	0	1	0	0	1	Phenylacetic acid catabolic protein	Host-associated
PF05194	Acinetobacter	0	0	1	0	0	1	UreE urease accessory protein, C-terminal domain	Host-associated
PF05199	Acinetobacter	0	0	1	0	0	1	GMC oxidoreductase	Host-associated
PF05229	Acinetobacter	0	0	1	0	0	1	Spore Coat Protein U domain	Host-associated
PF05309	Acinetobacter	0	0	1	0	1	2	TraE protein	Host-associated
PF05402	Acinetobacter	0	1	1	0	0	2	Coenzyme PQQ synthesis protein D (PqqD)	Host-associated
PF05433	Acinetobacter	0	0	1	0	0	1	Glycine zipper 2TM domain	Host-associated
PF05506	Acinetobacter	0	0	1	0	0	1	Bacterial phospholipase C, C-terminal domain	Host-associated
PF05544	Acinetobacter	0	0	1	0	0	1	Proline racemase	Host-associated
PF05593	Acinetobacter	0	0	1	0	0	1	RHS Repeat	Host-associated
PF05649	Acinetobacter	0	0	1	0	0	1	Peptidase family M13	Host-associated
PF05666	Acinetobacter	0	1	1	0	0	2	Fels-1 Prophage Protein-like	Host-associated
PF05717	Acinetobacter	0	0	0	0	1	1	IS66 Orf2 like protein	Host-associated
PF05787	Acinetobacter	0	0	1	0	0	1	Bacterial protein of unknown function (DUF839)	Host-associated
PF05838	Acinetobacter	0	1	1	0	0	2	Glycosyl hydrolase 108	Host-associated
PF05860	Acinetobacter	0	0	1	0	0	1	TPS secretion domain	Host-associated
PF05866	Acinetobacter	0	0	1	0	0	1	Endodeoxyribonuclease RusA	Host-associated
PF05869	Acinetobacter	0	0	0	0	1	1	DNA N-6-adenine-methyltransferase (Dam)	Host-associated
PF05922	Acinetobacter	0	0	1	0	0	1	Peptidase inhibitor I9	Host-associated
PF05939	Acinetobacter	0	0	1	0	0	1	Phage minor tail protein	Host-associated
PF05954	Acinetobacter	0	0	1	0	0	1	Phage tail baseplate hub (GPD)	Host-associated
PF05960	Acinetobacter	0	0	1	0	0	1	Bacterial protein of unknown function (DUF885)	Host-associated
PF05962	Acinetobacter	0	0	1	0	0	1	HutD	Host-associated
PF05973	Acinetobacter	0	0	1	0	0	1	Phage derived protein Gp49-like (DUF891)	Host-associated
PF05977	Acinetobacter	0	0	1	0	0	1	Transmembrane secretion effector	Host-associated
PF05985	Acinetobacter	0	0	1	0	0	1	Ethanolamine ammonia-lyase light chain (EutC)	Host-associated
PF06039	Acinetobacter	0	0	1	0	0	1	Malate:quinone oxidoreductase (Mqo)	Host-associated
PF06094	Acinetobacter	0	0	1	1	0	2	Gamma-glutamyl cyclotransferase, AIG2-like	Host-associated
PF06122	Acinetobacter	0	0	1	0	1	2	Conjugative relaxosome accessory transposon protein	Host-associated
PF06155	Acinetobacter	0	0	1	0	0	1	Gamma-butyrobetaine hydroxylase-like, N-terminal	Host-associated
PF06210	Acinetobacter	0	0	1	1	0	2	Protein of unknown function (DUF1003)	Host-associated
PF06213	Acinetobacter	0	0	1	0	1	2	Cobalamin biosynthesis protein CobT	Host-associated
PF06224	Acinetobacter	0	0	1	0	0	1	Winged helix DNA-binding domain	Host-associated
PF06243	Acinetobacter	0	0	1	0	0	1	Phenylacetic acid degradation B	Host-associated
PF06249	Acinetobacter	0	0	1	0	0	1	Ethanolamine utilisation protein EutQ	Host-associated
PF06258	Acinetobacter	0	0	1	0	0	1	Mitochondrial fission ELM1	Host-associated
PF06276	Acinetobacter	0	0	1	0	0	1	Ferric iron reductase FhuF-like transporter	Host-associated
PF06314	Acinetobacter	0	0	1	0	0	1	Acetoacetate decarboxylase (ADC)	Host-associated
PF06356	Acinetobacter	0	0	0	0	1	1	Protein of unknown function (DUF1064)	Host-associated
PF06414	Acinetobacter	0	0	1	0	1	2	Zeta toxin	Host-associated
PF06445	Acinetobacter	0	0	1	0	0	1	GyrI-like small molecule binding domain	Host-associated
PF06506	Acinetobacter	0	0	1	0	0	1	Propionate catabolism activator	Host-associated
PF06527	Acinetobacter	0	0	1	0	0	1	TniQ	Host-associated
PF06530	Acinetobacter	0	0	1	0	1	2	Phage antitermination protein Q	Host-associated
PF06586	Acinetobacter	0	0	1	0	1	2	TraK protein	Host-associated
PF06628	Acinetobacter	0	0	1	0	0	1	Catalase-related immune-responsive	Host-associated
PF06666	Acinetobacter	0	0	1	0	1	2	Protein of unknown function (DUF1173)	Host-associated
PF06674	Acinetobacter	0	0	1	0	1	2	Protein of unknown function (DUF1176)	Host-associated
PF06684	Acinetobacter	0	0	1	0	0	1	Amino acid synthesis	Host-associated
PF06719	Acinetobacter	0	0	1	0	0	1	AraC-type transcriptional regulator N-terminus	Host-associated
PF06745	Acinetobacter	0	0	1	0	1	2	KaiC	Host-associated
PF06751	Acinetobacter	0	0	1	0	0	1	Ethanolamine ammonia lyase large subunit (EutB)	Host-associated
PF06772	Acinetobacter	0	0	1	0	1	2	Bacterial low temperature requirement A protein (LtrA)	Host-associated
PF06803	Acinetobacter	0	0	1	0	0	1	Protein of unknown function (DUF1232)	Host-associated
PF06833	Acinetobacter	0	0	1	0	0	1	Malonate decarboxylase gamma subunit (MdcE)	Host-associated
PF06834	Acinetobacter	0	0	1	0	1	2	TraU protein	Host-associated
PF06857	Acinetobacter	0	0	1	0	0	1	Malonate decarboxylase delta subunit (MdcD)	Host-associated
PF06942	Acinetobacter	0	0	1	0	0	1	GlpM protein	Host-associated
PF06983	Acinetobacter	0	0	1	0	0	1	3-demethylubiquinone-9 3-methyltransferase	Host-associated
PF06986	Acinetobacter	0	0	1	0	1	2	Type-1V conjugative transfer system mating pair stabilisation	Host-associated
PF06993	Acinetobacter	0	0	0	0	1	1	Protein of unknown function (DUF1304)	Host-associated
PF07045	Acinetobacter	0	0	1	0	0	1	Domain of unknown function (DUF1330)	Host-associated
PF07077	Acinetobacter	0	0	1	0	0	1	Protein of unknown function (DUF1345)	Host-associated
PF07091	Acinetobacter	0	0	1	0	1	2	Ribosomal RNA methyltransferase (FmrO)	Host-associated
PF07120	Acinetobacter	0	0	1	0	0	1	Protein of unknown function (DUF1376)	Host-associated
PF07158	Acinetobacter	0	1	1	0	0	2	Dicarboxylate carrier protein MatC N-terminus	Host-associated
PF07178	Acinetobacter	0	0	1	0	1	2	TraL protein	Host-associated
PF07286	Acinetobacter	0	0	1	0	0	1	D-glutamate cyclase	Host-associated
PF07287	Acinetobacter	0	0	1	0	0	1	Acyclic terpene utilisation family protein AtuA	Host-associated
PF07352	Acinetobacter	0	0	1	0	1	2	Bacteriophage Mu Gam like protein	Host-associated
PF07366	Acinetobacter	0	0	1	0	0	1	SnoaL-like polyketide cyclase	Host-associated
PF07411	Acinetobacter	0	0	1	0	0	1	Domain of unknown function (DUF1508)	Host-associated
PF07463	Acinetobacter	0	0	1	0	1	2	NUMOD4 motif	Host-associated
PF07486	Acinetobacter	0	0	0	0	1	1	Cell Wall Hydrolase	Host-associated
PF07519	Acinetobacter	0	0	1	0	0	1	Tannase and feruloyl esterase	Host-associated
PF07638	Acinetobacter	0	0	1	0	0	1	ECF sigma factor	Host-associated
PF07681	Acinetobacter	0	0	1	0	0	1	DoxX	Host-associated
PF07683	Acinetobacter	0	0	1	0	0	1	Cobalamin synthesis protein cobW C-terminal domain	Host-associated
PF07702	Acinetobacter	0	0	1	0	0	1	UTRA domain	Host-associated
PF07739	Acinetobacter	0	0	1	0	0	1	TipAS antibiotic-recognition domain	Host-associated
PF07786	Acinetobacter	0	0	1	0	0	1	Heparan-alpha-glucosaminide N-acetyltransferase, catalytic	Host-associated
PF07833	Acinetobacter	0	0	1	0	1	2	Copper amine oxidase N-terminal domain	Host-associated
PF07848	Acinetobacter	0	0	1	0	0	1	PaaX-like protein	Host-associated
PF07905	Acinetobacter	0	0	1	0	1	2	Purine catabolism regulatory protein-like family	Host-associated
PF07916	Acinetobacter	0	0	1	0	1	2	TraG-like protein, N-terminal region	Host-associated
PF07927	Acinetobacter	0	0	1	0	0	1	HicA toxin of bacterial toxin-antitoxin,	Host-associated
PF07929	Acinetobacter	0	0	0	0	1	1	Plasmid pRiA4b ORF-3-like protein	Host-associated
PF07969	Acinetobacter	0	0	1	0	0	1	Amidohydrolase family	Host-associated
PF08220	Acinetobacter	0	0	1	0	0	1	DeoR-like helix-turn-helix domain	Host-associated
PF08223	Acinetobacter	0	0	1	0	0	1	PaaX-like protein C-terminal domain	Host-associated
PF08239	Acinetobacter	0	0	1	0	0	1	Bacterial SH3 domain	Host-associated
PF08279	Acinetobacter	0	0	1	0	0	1	HTH domain	Host-associated
PF08282	Acinetobacter	0	0	1	0	0	1	haloacid dehalogenase-like hydrolase	Host-associated
PF08291	Acinetobacter	0	0	1	0	0	1	Peptidase M15	Host-associated
PF08327	Acinetobacter	0	0	1	0	0	1	Activator of Hsp90 ATPase homolog 1-like protein	Host-associated
PF08348	Acinetobacter	0	0	1	0	0	1	YheO-like PAS domain	Host-associated
PF08406	Acinetobacter	0	0	1	0	0	1	CbbQ/NirQ/NorQ C-terminal	Host-associated
PF08410	Acinetobacter	0	0	1	0	0	1	Domain of unknown function (DUF1737)	Host-associated
PF08437	Acinetobacter	0	0	0	0	1	1	Glycosyl transferase family 8 C-terminal	Host-associated
PF08450	Acinetobacter	0	0	1	0	0	1	SMP-30/Gluconolactonase/LRE-like region	Host-associated
PF08479	Acinetobacter	0	0	1	0	0	1	POTRA domain, ShlB-type	Host-associated
PF08535	Acinetobacter	0	0	1	0	1	2	KorB domain	Host-associated
PF08666	Acinetobacter	0	0	1	0	0	1	SAF domain	Host-associated
PF08706	Acinetobacter	0	0	1	0	1	2	D5 N terminal like	Host-associated
PF08707	Acinetobacter	0	0	1	0	1	2	Primase C terminal 2 (PriCT-2)	Host-associated
PF08719	Acinetobacter	0	0	1	0	0	1	NADAR domain	Host-associated
PF08721	Acinetobacter	0	0	1	0	0	1	TnsA endonuclease C terminal	Host-associated
PF08722	Acinetobacter	0	1	1	0	0	2	TnsA-like endonuclease N terminal	Host-associated
PF08751	Acinetobacter	0	0	1	0	1	2	TrwC relaxase	Host-associated
PF08753	Acinetobacter	0	0	1	0	0	1	NikR C terminal nickel binding domain	Host-associated
PF08804	Acinetobacter	0	0	1	0	0	1	gp32 DNA binding protein like	Host-associated
PF08875	Acinetobacter	0	0	1	0	1	2	Domain of unknown function (DUF1833)	Host-associated
PF08946	Acinetobacter	0	0	1	0	0	1	Osmosensory transporter coiled coil	Host-associated
PF09186	Acinetobacter	0	0	1	0	0	1	Domain of unknown function (DUF1949)	Host-associated
PF09209	Acinetobacter	0	0	1	0	0	1	HTH-type transcriptional dual regulator CecR, C-terminal domain	Host-associated
PF09250	Acinetobacter	0	0	0	0	1	1	Bifunctional DNA primase/polymerase, N-terminal	Host-associated
PF09298	Acinetobacter	0	0	1	0	0	1	Fumarylacetoacetase N-terminal	Host-associated
PF09317	Acinetobacter	0	0	1	0	0	1	Acyl-CoA dehydrogenase, C-terminal, bacterial type	Host-associated
PF09330	Acinetobacter	0	0	1	0	0	1	D-lactate dehydrogenase, membrane binding	Host-associated
PF09347	Acinetobacter	0	0	1	0	0	1	Domain of unknown function (DUF1989)	Host-associated
PF09349	Acinetobacter	0	0	1	0	0	1	OHCU decarboxylase	Host-associated
PF09374	Acinetobacter	0	1	1	1	0	3	Predicted Peptidoglycan domain	Host-associated
PF09413	Acinetobacter	0	0	1	0	0	1	Putative prokaryotic signal transducing protein	Host-associated
PF09423	Acinetobacter	0	0	1	0	0	1	PhoD-like phosphatase	Host-associated
PF09587	Acinetobacter	0	0	1	0	0	1	Bacterial capsule synthesis protein PGA_cap	Host-associated
PF09673	Acinetobacter	0	0	1	0	1	2	Type-F conjugative transfer system pilin assembly protein	Host-associated
PF09821	Acinetobacter	0	0	0	0	1	1	C-terminal AAA-associated domain	Host-associated
PF09832	Acinetobacter	0	0	1	0	0	1	Uncharacterized protein conserved in bacteria (DUF2059)	Host-associated
PF09835	Acinetobacter	0	0	1	0	1	2	Uncharacterized protein conserved in bacteria (DUF2062)	Host-associated
PF09857	Acinetobacter	0	0	1	0	0	1	Putative toxin of bacterial toxin-antitoxin pair	Host-associated
PF09925	Acinetobacter	0	0	1	0	0	1	Predicted membrane protein (DUF2157)	Host-associated
PF09939	Acinetobacter	0	0	1	1	0	2	Uncharacterized protein conserved in bacteria (DUF2171)	Host-associated
PF09992	Acinetobacter	0	0	1	0	0	1	Phosphodiester glycosidase	Host-associated
PF09995	Acinetobacter	0	0	1	0	0	1	ER-bound oxygenase mpaB/B'/Rubber oxygenase, catalytic domain	Host-associated
PF09998	Acinetobacter	0	0	1	0	0	1	Uncharacterized protein conserved in bacteria (DUF2239)	Host-associated
PF10045	Acinetobacter	0	0	1	0	0	1	Uncharacterized conserved protein (DUF2280)	Host-associated
PF10065	Acinetobacter	0	0	1	0	1	2	Uncharacterized conserved protein (DUF2303)	Host-associated
PF10076	Acinetobacter	0	0	0	0	1	1	Bacteriophage Mu-like, Gp48	Host-associated
PF10106	Acinetobacter	0	0	1	0	0	1	Uncharacterized protein conserved in bacteria (DUF2345)	Host-associated
PF10107	Acinetobacter	0	0	1	0	0	1	Endonuclease related to archaeal Holliday junction resolvase	Host-associated
PF10111	Acinetobacter	0	0	1	0	0	1	Glycosyltransferase like family 2	Host-associated
PF10281	Acinetobacter	0	0	1	0	1	2	Putative nuclear envelope organisation protein	Host-associated
PF10282	Acinetobacter	0	0	1	0	0	1	Lactonase, 7-bladed beta-propeller	Host-associated
PF10397	Acinetobacter	0	0	1	0	0	1	Adenylosuccinate lyase C-terminus	Host-associated
PF10410	Acinetobacter	0	0	1	0	0	1	DnaB-helicase binding domain of primase	Host-associated
PF10412	Acinetobacter	0	0	1	0	1	2	Type IV secretion-system coupling protein DNA-binding domain	Host-associated
PF10531	Acinetobacter	0	0	1	0	0	1	SLBB domain	Host-associated
PF10547	Acinetobacter	0	0	1	0	1	2	P22_AR N-terminal domain	Host-associated
PF10551	Acinetobacter	0	0	1	0	0	1	MULE transposase domain	Host-associated
PF10620	Acinetobacter	0	0	1	0	0	1	Phosphoribosyl-dephospho-CoA transferase MdcG	Host-associated
PF10685	Acinetobacter	0	0	1	0	0	1	Stress-induced bacterial acidophilic repeat motif	Host-associated
PF10706	Acinetobacter	0	0	1	0	1	2	Aminoglycoside-2''-adenylyltransferase	Host-associated
PF10926	Acinetobacter	0	0	0	0	1	1	Protein of unknown function (DUF2800)	Host-associated
PF10973	Acinetobacter	1	1	1	0	0	3	Protein of unknown function (DUF2799)	Host-associated
PF10979	Acinetobacter	0	0	1	0	1	2	Protein of unknown function (DUF2786)	Host-associated
PF10991	Acinetobacter	0	0	0	0	1	1	Protein of unknown function (DUF2815)	Host-associated
PF11090	Acinetobacter	0	0	0	0	1	1	Bacteriophage T7, probable scaffold protein Gp13	Host-associated
PF11130	Acinetobacter	0	0	1	0	1	2	TraC protein	Host-associated
PF11158	Acinetobacter	0	0	1	0	0	1	Protein of unknown function (DUF2938)	Host-associated
PF11162	Acinetobacter	0	0	1	0	0	1	Protein of unknown function (DUF2946)	Host-associated
PF11575	Acinetobacter	0	0	1	0	0	1	FhuF 2Fe-2S C-terminal domain	Host-associated
PF11578	Acinetobacter	0	0	1	0	0	1	Protein of unknown function (DUF3237)	Host-associated
PF11604	Acinetobacter	0	0	1	0	0	1	Copper binding periplasmic protein CusF	Host-associated
PF11734	Acinetobacter	0	0	1	0	0	1	TilS substrate C-terminal domain	Host-associated
PF11775	Acinetobacter	0	0	1	0	1	2	Cobalamin biosynthesis protein CobT VWA domain	Host-associated
PF11838	Acinetobacter	0	1	1	0	0	2	ERAP1-like C-terminal domain	Host-associated
PF11863	Acinetobacter	0	0	0	0	1	1	Protein of unknown function (DUF3383)	Host-associated
PF11948	Acinetobacter	0	0	1	0	0	1	Protein of unknown function (DUF3465)	Host-associated
PF11974	Acinetobacter	0	0	1	0	0	1	Bacterial alpha-2-macroglobulin MG3 domain	Host-associated
PF12225	Acinetobacter	0	0	1	0	0	1	Methylene-tetrahydrofolate reductase C terminal	Host-associated
PF12391	Acinetobacter	0	0	1	0	0	1	Protocatechuate 3,4-dioxygenase beta subunit N terminal	Host-associated
PF12679	Acinetobacter	0	0	1	0	0	1	ABC-2 family transporter protein	Host-associated
PF12686	Acinetobacter	0	0	1	0	1	2	Protein of unknown function (DUF3800)	Host-associated
PF12691	Acinetobacter	0	0	1	0	1	2	Bacteriophage minor capsid protein	Host-associated
PF12696	Acinetobacter	0	0	0	0	1	1	TraM recognition site of TraD and TraG	Host-associated
PF12730	Acinetobacter	0	0	1	0	0	1	ABC-2 family transporter protein	Host-associated
PF12738	Acinetobacter	0	0	1	0	0	1	twin BRCT domain	Host-associated
PF12811	Acinetobacter	0	0	1	1	0	2	Bax inhibitor 1 like	Host-associated
PF12846	Acinetobacter	0	0	1	0	1	2	AAA-like domain	Host-associated
PF12949	Acinetobacter	0	0	1	0	1	2	HeH/LEM domain	Host-associated
PF12974	Acinetobacter	0	0	1	0	0	1	ABC transporter, phosphonate, periplasmic substrate-binding protein	Host-associated
PF12977	Acinetobacter	0	0	1	0	0	1	Domain of Unknown Function with PDB structure (DUF3861)	Host-associated
PF13102	Acinetobacter	0	1	1	0	0	2	Phage integrase SAM-like domain	Host-associated
PF13176	Acinetobacter	0	0	1	0	0	1	Tetratricopeptide repeat	Host-associated
PF13182	Acinetobacter	0	0	1	0	0	1	Protein of unknown function (DUF4007)	Host-associated
PF13186	Acinetobacter	0	0	1	0	0	1	Iron-sulfur cluster-binding domain	Host-associated
PF13194	Acinetobacter	0	0	1	0	0	1	Domain of unknown function (DUF4010)	Host-associated
PF13229	Acinetobacter	0	0	1	0	0	1	Right handed beta helix region	Host-associated
PF13231	Acinetobacter	0	0	1	0	0	1	Dolichyl-phosphate-mannose-protein mannosyltransferase	Host-associated
PF13238	Acinetobacter	0	0	1	0	0	1	AAA domain	Host-associated
PF13246	Acinetobacter	0	0	1	0	0	1	Cation transport ATPase (P-type)	Host-associated
PF13264	Acinetobacter	0	1	1	0	1	3	Domain of unknown function (DUF4055)	Host-associated
PF13296	Acinetobacter	0	0	1	0	0	1	Putative type VI secretion system Rhs element Vgr	Host-associated
PF13309	Acinetobacter	0	0	1	0	0	1	HTH domain	Host-associated
PF13347	Acinetobacter	0	0	1	0	0	1	MFS/sugar transport protein	Host-associated
PF13353	Acinetobacter	0	0	1	0	0	1	4Fe-4S single cluster domain	Host-associated
PF13371	Acinetobacter	0	0	1	0	0	1	Tetratricopeptide repeat	Host-associated
PF13386	Acinetobacter	0	0	1	0	0	1	Cytochrome C biogenesis protein transmembrane region	Host-associated
PF13392	Acinetobacter	0	0	0	0	1	1	HNH endonuclease	Host-associated
PF13410	Acinetobacter	0	0	1	0	0	1	Glutathione S-transferase, C-terminal domain	Host-associated
PF13414	Acinetobacter	0	0	1	0	0	1	TPR repeat	Host-associated
PF13416	Acinetobacter	0	0	1	0	0	1	Bacterial extracellular solute-binding protein	Host-associated
PF13427	Acinetobacter	0	0	1	0	0	1	Domain of unknown function (DUF4111)	Host-associated
PF13429	Acinetobacter	0	0	1	0	0	1	Tetratricopeptide repeat	Host-associated
PF13434	Acinetobacter	0	0	1	0	0	1	L-lysine 6-monooxygenase/L-ornithine 5-monooxygenase	Host-associated
PF13438	Acinetobacter	0	0	1	0	0	1	Domain of unknown function (DUF4113)	Host-associated
PF13440	Acinetobacter	0	0	1	0	0	1	Polysaccharide biosynthesis protein	Host-associated
PF13444	Acinetobacter	0	0	1	0	0	1	Acetyltransferase (GNAT) domain	Host-associated
PF13449	Acinetobacter	0	0	1	0	0	1	Esterase-like activity of phytase	Host-associated
PF13452	Acinetobacter	0	0	1	0	1	2	N-terminal half of MaoC dehydratase	Host-associated
PF13463	Acinetobacter	0	0	1	0	0	1	Winged helix DNA-binding domain	Host-associated
PF13478	Acinetobacter	0	0	1	0	0	1	XdhC Rossmann domain	Host-associated
PF13479	Acinetobacter	0	0	1	0	0	1	AAA domain	Host-associated
PF13493	Acinetobacter	0	0	1	0	0	1	Domain of unknown function (DUF4118)	Host-associated
PF13511	Acinetobacter	0	0	1	0	0	1	Domain of unknown function (DUF4124)	Host-associated
PF13519	Acinetobacter	0	0	1	0	0	1	von Willebrand factor type A domain	Host-associated
PF13523	Acinetobacter	0	0	1	0	0	1	Acetyltransferase (GNAT) domain	Host-associated
PF13524	Acinetobacter	0	0	1	0	1	2	Glycosyl transferases group 1	Host-associated
PF13527	Acinetobacter	0	0	1	0	0	1	Acetyltransferase (GNAT) domain	Host-associated
PF13548	Acinetobacter	0	0	1	0	0	1	Domain of unknown function (DUF4126)	Host-associated
PF13549	Acinetobacter	0	0	1	0	0	1	ATP-grasp domain	Host-associated
PF13550	Acinetobacter	0	0	1	0	0	1	Putative phage tail protein	Host-associated
PF13556	Acinetobacter	0	0	1	0	1	2	PucR C-terminal helix-turn-helix domain	Host-associated
PF13566	Acinetobacter	0	0	1	0	0	1	Domain of unknown function (DUF4130	Host-associated
PF13576	Acinetobacter	0	0	0	0	1	1	Pentapeptide repeats (9 copies)	Host-associated
PF13577	Acinetobacter	0	0	1	0	0	1	SnoaL-like domain	Host-associated
PF13582	Acinetobacter	0	0	1	0	0	1	Metallo-peptidase family M12B Reprolysin-like	Host-associated
PF13606	Acinetobacter	0	0	1	0	0	1	Ankyrin repeat	Host-associated
PF13610	Acinetobacter	0	0	1	0	0	1	DDE domain	Host-associated
PF13620	Acinetobacter	0	0	1	0	0	1	Carboxypeptidase regulatory-like domain	Host-associated
PF13627	Acinetobacter	0	0	1	0	0	1	Prokaryotic lipoprotein-attachment site	Host-associated
PF13628	Acinetobacter	0	0	1	0	0	1	Domain of unknown function (DUF4142)	Host-associated
PF13646	Acinetobacter	0	1	1	0	0	2	HEAT repeats	Host-associated
PF13671	Acinetobacter	0	0	1	0	0	1	AAA domain	Host-associated
PF13685	Acinetobacter	0	0	1	0	0	1	Iron-containing alcohol dehydrogenase	Host-associated
PF13689	Acinetobacter	0	0	1	0	0	1	YfiR/HmsC-like	Host-associated
PF13728	Acinetobacter	0	0	1	0	1	2	F plasmid transfer operon protein	Host-associated
PF13739	Acinetobacter	0	0	1	0	0	1	Deacetylase PdaC	Host-associated
PF13742	Acinetobacter	0	0	1	0	0	1	OB-fold nucleic acid binding domain	Host-associated
PF13744	Acinetobacter	0	0	1	0	0	1	Helix-turn-helix domain	Host-associated
PF13817	Acinetobacter	0	0	0	0	1	1	IS66 C-terminal element	Host-associated
PF13823	Acinetobacter	0	1	1	0	0	2	Alcohol dehydrogenase GroES-associated	Host-associated
PF13857	Acinetobacter	0	0	1	0	0	1	Ankyrin repeats (many copies)	Host-associated
PF13872	Acinetobacter	0	0	1	0	1	2	P-loop containing NTP hydrolase pore-1	Host-associated
PF13876	Acinetobacter	0	0	1	0	0	1	Phage protein (N4 Gp49/phage Sf6 gene 66) family	Host-associated
PF13935	Acinetobacter	0	0	1	0	1	2	Ead/Ea22-like protein	Host-associated
PF13953	Acinetobacter	0	0	1	0	0	1	PapC C-terminal domain	Host-associated
PF13954	Acinetobacter	0	0	1	1	0	2	PapC N-terminal domain	Host-associated
PF13977	Acinetobacter	1	1	1	0	0	3	BetI-type transcriptional repressor, C-terminal	Host-associated
PF13994	Acinetobacter	0	0	1	0	0	1	PgaD-like protein	Host-associated
PF14066	Acinetobacter	0	0	1	0	0	1	Protein of unknown function (DUF4256)	Host-associated
PF14076	Acinetobacter	0	0	1	0	0	1	Domain of unknown function (DUF4258)	Host-associated
PF14301	Acinetobacter	0	0	1	0	1	2	Domain of unknown function (DUF4376)	Host-associated
PF14319	Acinetobacter	0	0	1	0	0	1	Transposase zinc-binding domain	Host-associated
PF14345	Acinetobacter	0	0	1	0	0	1	GDYXXLXY protein	Host-associated
PF14351	Acinetobacter	0	0	1	0	0	1	Domain of unknown function (DUF4401)	Host-associated
PF14354	Acinetobacter	0	0	0	0	1	1	Restriction alleviation protein Lar	Host-associated
PF14378	Acinetobacter	0	0	1	0	0	1	PAP2 superfamily	Host-associated
PF14412	Acinetobacter	0	0	0	0	1	1	A nuclease family of the HNH/ENDO VII superfamily with conserved AHH	Host-associated
PF14439	Acinetobacter	0	0	1	1	0	2	Bd3614-like deaminase	Host-associated
PF14464	Acinetobacter	0	0	1	0	0	1	Prokaryotic homologs of the JAB domain	Host-associated
PF14497	Acinetobacter	0	0	1	0	0	1	Glutathione S-transferase, C-terminal domain	Host-associated
PF14502	Acinetobacter	0	0	1	0	0	1	Helix-turn-helix domain	Host-associated
PF14518	Acinetobacter	0	0	1	0	0	1	Iron-containing redox enzyme	Host-associated
PF14525	Acinetobacter	0	0	1	0	0	1	AraC-binding-like domain	Host-associated
PF14526	Acinetobacter	0	0	1	0	0	1	Integron-associated effector binding protein	Host-associated
PF14534	Acinetobacter	0	0	1	0	0	1	Domain of unknown function (DUF4440)	Host-associated
PF14535	Acinetobacter	0	0	1	0	0	1	AMP-binding enzyme C-terminal domain	Host-associated
PF14552	Acinetobacter	0	0	1	0	0	1	Tautomerase enzyme	Host-associated
PF14588	Acinetobacter	0	0	1	0	0	1	YjgF/chorismate_mutase-like, putative endoribonuclease	Host-associated
PF14696	Acinetobacter	0	0	1	0	0	1	Hydroxyphenylpyruvate dioxygenase, HPPD, N-terminal	Host-associated
PF14730	Acinetobacter	0	0	1	0	1	2	Domain of unknown function (DUF4468) with TBP-like fold	Host-associated
PF14759	Acinetobacter	0	0	1	0	0	1	Reductase C-terminal	Host-associated
PF14834	Acinetobacter	0	0	1	0	0	1	Glutathione S-transferase, C-terminal domain	Host-associated
PF14883	Acinetobacter	0	0	1	0	0	1	Hypothetical glycosyl hydrolase family 13	Host-associated
PF14890	Acinetobacter	0	0	1	0	0	1	Intein splicing domain	Host-associated
PF15636	Acinetobacter	0	0	1	0	1	2	GHH signature containing HNH/Endo VII superfamily nuclease toxin	Host-associated
PF15649	Acinetobacter	0	0	0	0	1	1	Restriction endonuclease fold toxin 7	Host-associated
PF15711	Acinetobacter	0	0	1	0	1	2	Interleukin-like EMT inducer	Host-associated
PF15919	Acinetobacter	0	0	1	0	0	1	HicB_like antitoxin of bacterial toxin-antitoxin system	Host-associated
PF16082	Acinetobacter	0	0	1	0	0	1	Bacteriophage holin family, superfamily II-like	Host-associated
PF16083	Acinetobacter	0	0	0	0	1	1	LydA holin phage, holin superfamily III	Host-associated
PF16133	Acinetobacter	0	0	1	0	1	2	Domain of unknown function (DUF4844)	Host-associated
PF16142	Acinetobacter	0	0	1	0	0	1	Domain of unknown function (DUF4850)	Host-associated
PF16188	Acinetobacter	0	0	1	0	0	1	C-terminal region of peptidase_M24	Host-associated
PF16189	Acinetobacter	0	0	1	0	0	1	Creatinase/Prolidase N-terminal domain	Host-associated
PF16223	Acinetobacter	0	0	1	0	0	1	Domain of unknown function (DUF4882)	Host-associated
PF16245	Acinetobacter	0	0	1	0	0	1	Domain of unknown function (DUF4902)	Host-associated
PF16295	Acinetobacter	0	0	1	0	0	1	Tetracyclin repressor-like, C-terminal domain	Host-associated
PF16309	Acinetobacter	0	0	1	0	0	1	Domian of unknown function (DUF4951)	Host-associated
PF16347	Acinetobacter	0	0	1	0	0	1	Domain of unknown function (DUF4976)	Host-associated
PF16572	Acinetobacter	0	0	1	0	0	1	Long alpha hairpin domain of cation efflux system protein, CusB	Host-associated
PF16655	Acinetobacter	0	0	1	0	0	1	PhoD-like phosphatase, N-terminal domain	Host-associated
PF16656	Acinetobacter	0	0	1	0	0	1	Purple acid Phosphatase, N-terminal domain	Host-associated
PF16677	Acinetobacter	0	0	0	0	1	1	DNA-packaging protein gp3	Host-associated
PF16842	Acinetobacter	0	0	0	0	1	1	Occluded RNA-recognition motif	Host-associated
PF16859	Acinetobacter	0	0	1	0	0	1	Tetracyclin repressor-like, C-terminal domain	Host-associated
PF16912	Acinetobacter	0	0	1	0	0	1	Glucose dehydrogenase C-terminus	Host-associated
PF16925	Acinetobacter	0	0	1	0	0	1	Tetracyclin repressor-like, C-terminal domain	Host-associated
PF16957	Acinetobacter	0	0	1	0	0	1	Malonate decarboxylase, alpha subunit, transporter	Host-associated
PF16970	Acinetobacter	1	1	1	0	0	3	Type-1 fimbrial protein, A	Host-associated
PF16983	Acinetobacter	0	0	1	0	0	1	Molybdate transporter of MFS superfamily	Host-associated
PF17074	Acinetobacter	0	0	1	0	0	1	Darcynin, domain of unknown function	Host-associated
PF17102	Acinetobacter	0	0	1	0	0	1	Stealth protein CR3, conserved region 3	Host-associated
PF17124	Acinetobacter	0	0	1	0	0	1	ThiJ/PfpI family-like	Host-associated
PF17125	Acinetobacter	0	0	1	0	0	1	N-terminal domain of 16S rRNA methyltransferase RsmF	Host-associated
PF17131	Acinetobacter	0	0	1	0	0	1	Outer membrane lipoprotein-sorting protein	Host-associated
PF17152	Acinetobacter	0	0	1	0	0	1	Periplasmic sensor domain	Host-associated
PF17172	Acinetobacter	0	0	1	0	0	1	Glutathione S-transferase N-terminal domain	Host-associated
PF17209	Acinetobacter	0	0	0	0	1	1	Hfq protein	Host-associated
PF17243	Acinetobacter	0	0	1	0	0	1	POTRA domain TamA domain 1	Host-associated
PF17287	Acinetobacter	0	0	1	0	0	1	POTRA domain	Host-associated
PF17289	Acinetobacter	0	0	1	0	0	1	Terminase RNaseH-like domain	Host-associated
PF17391	Acinetobacter	0	0	1	0	0	1	Urocanase N-terminal domain	Host-associated
PF17392	Acinetobacter	0	0	1	0	0	1	Urocanase C-terminal domain	Host-associated
PF17763	Acinetobacter	0	0	1	0	0	1	Glutaminase/Asparaginase C-terminal domain	Host-associated
PF17850	Acinetobacter	0	0	1	0	0	1	CysA C-terminal regulatory domain	Host-associated
PF17885	Acinetobacter	0	0	1	0	0	1	Styrene monooxygenase A putative substrate binding domain	Host-associated
PF17892	Acinetobacter	0	0	0	0	1	1	Cadherin-like domain	Host-associated
PF17932	Acinetobacter	0	0	1	0	0	1	Tetracyclin repressor-like, C-terminal domain	Host-associated
PF17936	Acinetobacter	0	0	1	0	0	1	Bacterial Ig domain	Host-associated
PF17963	Acinetobacter	0	0	1	0	0	1	Bacterial Ig domain	Host-associated
PF18011	Acinetobacter	0	0	1	0	0	1	C-terminal domain found in long catalases	Host-associated
PF18013	Acinetobacter	0	0	1	0	1	2	Phage tail lysozyme	Host-associated
PF18317	Acinetobacter	0	0	1	0	0	1	Shikimate 5'-dehydrogenase C-terminal domain	Host-associated
PF18321	Acinetobacter	0	0	1	0	0	1	3-hydroxybutyryl-CoA dehydrogenase reduced Rossmann-fold domain	Host-associated
PF18421	Acinetobacter	0	0	1	0	0	1	Peptidase family M23 N-terminal domain	Host-associated
PF18491	Acinetobacter	0	0	1	0	1	2	SET and RING associated domain	Host-associated
PF18763	Acinetobacter	0	0	1	0	0	1	ddrB-like ParB superfamily domain	Host-associated
PF18765	Acinetobacter	0	0	1	0	0	1	Polymerase beta, Nucleotidyltransferase	Host-associated
PF18788	Acinetobacter	0	0	1	0	0	1	Defence against restriction A N-terminal	Host-associated
PF18809	Acinetobacter	0	0	1	0	1	2	phage-Barnase-EndoU-ColicinE5/D-RelE like nuclease1	Host-associated
PF18834	Acinetobacter	0	0	0	0	1	1	Large polyvalent protein associated domain 22	Host-associated
PF18884	Acinetobacter	0	0	1	0	1	2	Bacterial TSP3 repeat	Host-associated
PF18894	Acinetobacter	0	0	1	0	0	1	Putative phage metallopeptidase	Host-associated
PF18906	Acinetobacter	0	1	1	0	0	2	Phage tail tube protein	Host-associated
PF18909	Acinetobacter	0	0	0	0	1	1	dATP/dGTP diphosphohydrolase, N-terminal	Host-associated
PF19044	Acinetobacter	0	0	1	0	1	2	TraG P-loop domain	Host-associated
PF19077	Acinetobacter	0	0	1	0	0	1	Bacterial Ig-like domain	Host-associated
PF19112	Acinetobacter	0	0	1	0	0	1	Vanillate O-demethylase oxygenase C-terminal domain	Host-associated
PF19187	Acinetobacter	0	0	1	0	0	1	PafC helix-turn-helix domain	Host-associated
PF19298	Acinetobacter	0	0	1	0	0	1	3-Ketosteroid 9alpha-hydroxylase C-terminal domain	Host-associated
PF19307	Acinetobacter	0	1	1	0	0	2	Phage capsid-like protein	Host-associated
PF19357	Acinetobacter	0	0	1	0	1	2	Family of unknown function (DUF5934)	Host-associated
PF19368	Acinetobacter	0	0	1	0	0	1	AraR C-terminal winged HTH domain	Host-associated
PF19489	Acinetobacter	0	0	1	0	0	1	Transglycosylase SLT domain	Host-associated
PF19580	Acinetobacter	0	0	1	0	1	2	Endonuclease/Exonuclease/phosphatase family	Host-associated
PF19890	Acinetobacter	0	0	1	0	0	1	Domain of unknown function (DUF6363)	Host-associated
PF19894	Acinetobacter	0	0	1	0	0	1	Family of unknown function (DUF6367)	Host-associated
PF19925	Acinetobacter	0	0	0	0	1	1	Family of unknown function (DUF6388)	Host-associated
PF20033	Acinetobacter	0	1	1	0	0	2	Domain of unknown function (DUF6438)	Host-associated
PF20036	Acinetobacter	0	0	1	0	1	2	Major capsid protein 13-like	Host-associated
PF20148	Acinetobacter	0	0	1	0	0	1	Domain of unknown function (DUF6531)	Host-associated
PF20155	Acinetobacter	0	0	1	0	0	1	Tape measure protein	Host-associated
PF20169	Acinetobacter	0	0	1	0	0	1	Family of unknown function (DUF6537)	Host-associated
PF20256	Acinetobacter	0	0	1	0	0	1	Molybdopterin cofactor-binding domain	Host-associated
PF20356	Acinetobacter	0	0	1	0	1	2	Family of unknown function (DUF6651)	Host-associated
PF20467	Acinetobacter	0	0	1	0	1	2	MmeI, C-terminal domain	Host-associated
PF20552	Acinetobacter	0	0	1	0	0	1	Recombinase-like helix-turn-helix domain	Host-associated
PF00011	Acinetobacter	0	0	1	0	0	1	Hsp20/alpha crystallin family	Environmental
PF00069	Acinetobacter	0	0	1	0	0	1	Protein kinase domain	Environmental
PF00092	Acinetobacter	0	0	1	0	0	1	von Willebrand factor type A domain	Environmental
PF00176	Acinetobacter	0	0	1	0	0	1	SNF2-related domain	Environmental
PF00194	Acinetobacter	0	0	1	0	0	1	Eukaryotic-type carbonic anhydrase	Environmental
PF00245	Acinetobacter	0	0	1	0	0	1	Alkaline phosphatase	Environmental
PF00267	Acinetobacter	0	0	1	0	0	1	Gram-negative porin	Environmental
PF00350	Acinetobacter	0	0	1	0	0	1	Dynamin family	Environmental
PF00455	Acinetobacter	0	0	1	0	0	1	DeoR C terminal sensor domain	Environmental
PF00565	Acinetobacter	0	0	0	0	1	1	Staphylococcal nuclease homologue	Environmental
PF00652	Acinetobacter	0	0	1	0	0	1	Ricin-type beta-trefoil lectin domain	Environmental
PF00708	Acinetobacter	0	0	1	0	0	1	Acylphosphatase	Environmental
PF00850	Acinetobacter	0	0	1	0	0	1	Histone deacetylase domain	Environmental
PF00939	Acinetobacter	0	0	1	0	0	1	Sodium:sulfate symporter transmembrane region	Environmental
PF01041	Acinetobacter	0	0	1	0	0	1	DegT/DnrJ/EryC1/StrS aminotransferase family	Environmental
PF01073	Acinetobacter	0	0	1	0	0	1	3-beta hydroxysteroid dehydrogenase/isomerase family	Environmental
PF01078	Acinetobacter	0	0	1	0	0	1	Magnesium chelatase, subunit ChlI	Environmental
PF01094	Acinetobacter	0	0	1	0	0	1	Receptor family ligand binding region	Environmental
PF01212	Acinetobacter	0	0	1	0	0	1	Beta-eliminating lyase	Environmental
PF01306	Acinetobacter	0	0	1	0	0	1	LacY proton/sugar symporter	Environmental
PF01345	Acinetobacter	0	0	1	0	0	1	Domain of unknown function DUF11	Environmental
PF01385	Acinetobacter	0	0	1	0	0	1	Probable transposase	Environmental
PF01389	Acinetobacter	0	0	1	0	0	1	OmpA-like transmembrane domain	Environmental
PF01391	Acinetobacter	0	0	1	0	0	1	Collagen triple helix repeat (20 copies)	Environmental
PF01408	Acinetobacter	0	0	1	0	0	1	Oxidoreductase family, NAD-binding Rossmann fold	Environmental
PF01420	Acinetobacter	0	0	1	0	0	1	Type I restriction modification DNA specificity domain	Environmental
PF01520	Acinetobacter	0	0	1	1	0	2	N-acetylmuramoyl-L-alanine amidase	Environmental
PF01571	Acinetobacter	0	0	1	0	0	1	Aminomethyltransferase folate-binding domain	Environmental
PF01661	Acinetobacter	0	0	1	0	0	1	Macro domain	Environmental
PF01699	Acinetobacter	0	0	1	0	0	1	Sodium/calcium exchanger protein	Environmental
PF01769	Acinetobacter	0	0	1	0	0	1	Divalent cation transporter	Environmental
PF01820	Acinetobacter	0	0	1	1	0	2	D-ala D-ala ligase N-terminus	Environmental
PF01850	Acinetobacter	0	0	1	0	0	1	PIN domain	Environmental
PF01864	Acinetobacter	0	0	1	0	0	1	CDP-archaeol synthase	Environmental
PF01867	Acinetobacter	0	0	1	0	0	1	CRISPR associated protein Cas1	Environmental
PF01882	Acinetobacter	0	1	1	0	0	2	Protein of unknown function DUF58	Environmental
PF01936	Acinetobacter	0	0	1	1	0	2	NYN domain	Environmental
PF01987	Acinetobacter	0	0	1	0	0	1	Mitochondrial biogenesis AIM24	Environmental
PF02230	Acinetobacter	0	0	1	0	0	1	Phospholipase/Carboxylesterase	Environmental
PF02275	Acinetobacter	0	0	1	0	0	1	Linear amide C-N hydrolases, choloylglycine hydrolase family	Environmental
PF02333	Acinetobacter	0	0	1	0	0	1	Phytase	Environmental
PF02342	Acinetobacter	0	1	1	0	0	2	TerD domain	Environmental
PF02353	Acinetobacter	0	0	1	0	0	1	Mycolic acid cyclopropane synthetase	Environmental
PF02424	Acinetobacter	0	0	1	0	0	1	ApbE family	Environmental
PF02558	Acinetobacter	0	0	1	0	0	1	Ketopantoate reductase PanE/ApbA	Environmental
PF02588	Acinetobacter	0	0	1	0	0	1	Uncharacterised 5xTM membrane BCR, YitT family COG1284	Environmental
PF02608	Acinetobacter	0	0	1	0	0	1	ABC transporter substrate-binding protein PnrA-like	Environmental
PF02609	Acinetobacter	0	0	1	0	0	1	Exonuclease VII small subunit	Environmental
PF02616	Acinetobacter	0	0	1	0	0	1	Segregation and condensation protein ScpA	Environmental
PF02624	Acinetobacter	0	0	1	0	0	1	YcaO cyclodehydratase, ATP-ad Mg2+-binding	Environmental
PF02641	Acinetobacter	0	0	1	0	0	1	Uncharacterized ACR, COG1993	Environmental
PF02649	Acinetobacter	0	0	1	0	0	1	Type I GTP cyclohydrolase folE2	Environmental
PF02653	Acinetobacter	0	0	1	0	0	1	Branched-chain amino acid transport system / permease component	Environmental
PF02656	Acinetobacter	0	0	1	0	0	1	Domain of unknown function (DUF202)	Environmental
PF02661	Acinetobacter	0	0	1	0	0	1	Fic/DOC family	Environmental
PF02690	Acinetobacter	0	0	1	0	0	1	Na+/Pi-cotransporter	Environmental
PF02719	Acinetobacter	0	0	1	0	0	1	Polysaccharide biosynthesis protein	Environmental
PF02733	Acinetobacter	0	0	1	0	0	1	Dak1 domain	Environmental
PF02734	Acinetobacter	0	0	1	0	0	1	DAK2 domain	Environmental
PF02743	Acinetobacter	0	1	1	0	0	2	Cache domain	Environmental
PF02834	Acinetobacter	0	0	1	0	0	1	LigT like Phosphoesterase	Environmental
PF02915	Acinetobacter	0	0	1	0	0	1	Rubrerythrin	Environmental
PF02987	Acinetobacter	0	0	1	0	0	1	Late embryogenesis abundant protein	Environmental
PF03055	Acinetobacter	0	0	1	0	0	1	Retinal pigment epithelial membrane protein	Environmental
PF03135	Acinetobacter	0	0	0	0	1	1	CagE, TrbE, VirB family, component of type IV transporter system	Environmental
PF03151	Acinetobacter	0	0	1	0	0	1	Triose-phosphate Transporter family	Environmental
PF03171	Acinetobacter	0	0	1	0	0	1	2OG-Fe(II) oxygenase superfamily	Environmental
PF03235	Acinetobacter	0	0	1	0	0	1	Protein of unknown function DUF262	Environmental
PF03259	Acinetobacter	0	0	1	0	0	1	Roadblock/LC7 domain	Environmental
PF03328	Acinetobacter	0	0	1	0	0	1	HpcH/HpaI aldolase/citrate lyase family	Environmental
PF03349	Acinetobacter	0	0	0	0	1	1	Outer membrane protein transport protein (OMPP1/FadL/TodX)	Environmental
PF03417	Acinetobacter	0	0	1	0	0	1	Acyl-coenzyme A:6-aminopenicillanic acid acyl-transferase	Environmental
PF03432	Acinetobacter	0	0	1	1	0	2	Relaxase/Mobilisation nuclease domain	Environmental
PF03448	Acinetobacter	0	0	1	0	0	1	MgtE intracellular N domain	Environmental
PF03459	Acinetobacter	0	0	1	0	0	1	TOBE domain	Environmental
PF03502	Acinetobacter	0	0	1	0	0	1	Nucleoside-specific channel-forming protein, Tsx	Environmental
PF03601	Acinetobacter	0	0	1	1	0	2	Conserved hypothetical protein 698	Environmental
PF03606	Acinetobacter	0	0	1	0	0	1	C4-dicarboxylate anaerobic carrier	Environmental
PF03783	Acinetobacter	0	0	1	0	0	1	Curli production assembly/transport component CsgG	Environmental
PF03825	Acinetobacter	0	0	1	0	0	1	Nucleoside H+ symporter	Environmental
PF03848	Acinetobacter	0	0	1	0	0	1	Tellurite resistance protein TehB	Environmental
PF03864	Acinetobacter	0	0	1	0	0	1	Phage major capsid protein E	Environmental
PF03988	Acinetobacter	0	0	1	0	0	1	Repeat of Unknown Function (DUF347)	Environmental
PF04030	Acinetobacter	0	0	1	0	0	1	D-arabinono-1,4-lactone oxidase	Environmental
PF04070	Acinetobacter	0	0	1	0	0	1	Domain of unknown function (DUF378)	Environmental
PF04077	Acinetobacter	0	0	1	0	0	1	DsrH like protein	Environmental
PF04087	Acinetobacter	0	0	1	0	0	1	Domain of unknown function (DUF389)	Environmental
PF04116	Acinetobacter	0	0	1	0	0	1	Fatty acid hydroxylase	Environmental
PF04134	Acinetobacter	0	0	1	0	0	1	DCC1-like thiol-disulfide oxidoreductase	Environmental
PF04140	Acinetobacter	0	0	1	0	0	1	Isoprenylcysteine carboxyl methyltransferase (ICMT) family	Environmental
PF04143	Acinetobacter	0	0	1	0	0	1	Sulphur transport	Environmental
PF04225	Acinetobacter	0	0	1	0	0	1	Opacity-associated protein A LysM-like domain	Environmental
PF04230	Acinetobacter	0	0	0	0	1	1	Polysaccharide pyruvyl transferase	Environmental
PF04244	Acinetobacter	0	0	1	0	0	1	Deoxyribodipyrimidine photo-lyase-related protein	Environmental
PF04267	Acinetobacter	0	0	1	0	0	1	Sarcosine oxidase, delta subunit family	Environmental
PF04294	Acinetobacter	0	0	1	1	0	2	VanW like protein	Environmental
PF04325	Acinetobacter	0	0	1	0	0	1	Protein of unknown function (DUF465)	Environmental
PF04326	Acinetobacter	0	0	1	0	0	1	Putative DNA-binding domain	Environmental
PF04335	Acinetobacter	0	0	0	0	1	1	VirB8 protein	Environmental
PF04371	Acinetobacter	0	0	1	0	0	1	Porphyromonas-type peptidyl-arginine deiminase	Environmental
PF04389	Acinetobacter	0	0	1	0	0	1	Peptidase family M28	Environmental
PF04408	Acinetobacter	0	0	1	0	0	1	Helicase associated domain (HA2)	Environmental
PF04488	Acinetobacter	0	0	1	0	1	2	Glycosyltransferase sugar-binding region containing DXD motif	Environmental
PF04550	Acinetobacter	0	0	1	0	0	1	Phage holin family 2	Environmental
PF04717	Acinetobacter	0	0	1	0	0	1	Type VI secretion system/phage-baseplate injector OB domain	Environmental
PF04734	Acinetobacter	0	0	1	0	0	1	Neutral/alkaline non-lysosomal ceramidase, N-terminal	Environmental
PF04945	Acinetobacter	0	0	1	0	1	2	YHS domain	Environmental
PF05069	Acinetobacter	0	0	1	0	0	1	Phage virion morphogenesis family	Environmental
PF05106	Acinetobacter	0	0	1	0	0	1	Phage holin family (Lysis protein S)	Environmental
PF05114	Acinetobacter	0	0	1	0	0	1	Protein of unknown function (DUF692)	Environmental
PF05134	Acinetobacter	0	0	1	0	0	1	Type II secretion system (T2SS), protein L	Environmental
PF05154	Acinetobacter	0	0	1	0	0	1	TM2 domain	Environmental
PF05163	Acinetobacter	0	0	1	0	0	1	DinB family	Environmental
PF05198	Acinetobacter	0	0	1	0	0	1	Translation initiation factor IF-3, N-terminal domain	Environmental
PF05231	Acinetobacter	0	0	1	0	0	1	MASE1	Environmental
PF05360	Acinetobacter	0	0	1	0	0	1	yiaA/B two helix domain	Environmental
PF05368	Acinetobacter	0	0	1	0	0	1	NmrA-like family	Environmental
PF05523	Acinetobacter	0	0	1	0	1	2	WxcM-like, C-terminal	Environmental
PF05704	Acinetobacter	0	0	1	0	0	1	Capsular polysaccharide synthesis protein	Environmental
PF05708	Acinetobacter	0	0	1	0	0	1	Permuted papain-like amidase enzyme, YaeF/YiiX, C92 family	Environmental
PF05721	Acinetobacter	0	0	1	0	0	1	Phytanoyl-CoA dioxygenase (PhyH)	Environmental
PF05724	Acinetobacter	0	0	1	0	0	1	Thiopurine S-methyltransferase (TPMT)	Environmental
PF05729	Acinetobacter	0	0	0	0	1	1	NACHT domain	Environmental
PF05762	Acinetobacter	0	0	1	0	0	1	VWA domain containing CoxE-like protein	Environmental
PF05816	Acinetobacter	0	0	1	0	1	2	Toxic anion resistance protein (TelA)	Environmental
PF05853	Acinetobacter	0	0	1	1	0	2	beta-keto acid cleavage enzyme	Environmental
PF05899	Acinetobacter	0	0	1	0	0	1	EutQ-like cupin domain	Environmental
PF05901	Acinetobacter	0	0	1	0	0	1	Excalibur calcium-binding domain	Environmental
PF05930	Acinetobacter	0	0	1	0	0	1	Prophage CP4-57 regulatory protein (AlpA)	Environmental
PF06042	Acinetobacter	0	0	1	0	0	1	Nucleotidyltransferase	Environmental
PF06074	Acinetobacter	0	0	1	0	0	1	Protein of unknown function (DUF935)	Environmental
PF06081	Acinetobacter	0	0	1	0	0	1	Aromatic acid exporter family member 1	Environmental
PF06097	Acinetobacter	0	0	1	0	0	1	Bacterial protein of unknown function (DUF945)	Environmental
PF06100	Acinetobacter	0	0	1	1	0	2	MCRA family	Environmental
PF06123	Acinetobacter	0	0	1	0	0	1	Inner membrane protein CreD	Environmental
PF06472	Acinetobacter	0	0	1	1	0	2	ABC transporter transmembrane region 2	Environmental
PF06480	Acinetobacter	0	0	1	0	0	1	FtsH Extracellular	Environmental
PF06629	Acinetobacter	0	0	1	0	0	1	MltA-interacting protein MipA	Environmental
PF06713	Acinetobacter	0	0	1	0	0	1	Bacterial PH domain	Environmental
PF06892	Acinetobacter	0	0	1	0	0	1	Phage regulatory protein CII (CP76)	Environmental
PF06940	Acinetobacter	0	0	1	0	0	1	Domain of unknown function (DUF1287)	Environmental
PF06966	Acinetobacter	0	0	1	0	0	1	Protein of unknown function (DUF1295)	Environmental
PF06980	Acinetobacter	0	0	1	0	0	1	Protein of unknown function (DUF1302)	Environmental
PF07015	Acinetobacter	0	0	1	0	0	1	VirC1 protein	Environmental
PF07030	Acinetobacter	0	0	1	0	0	1	Bacteriophage Mu, Gp36	Environmental
PF07070	Acinetobacter	0	0	1	0	0	1	SpoOM protein	Environmental
PF07103	Acinetobacter	0	0	1	0	0	1	Protein of unknown function (DUF1365)	Environmental
PF07179	Acinetobacter	0	0	1	0	0	1	SseB protein N-terminal domain	Environmental
PF07233	Acinetobacter	0	0	1	0	0	1	Protein of unknown function (DUF1425)	Environmental
PF07238	Acinetobacter	0	0	1	0	0	1	PilZ domain	Environmental
PF07254	Acinetobacter	0	0	1	0	0	1	Membrane-bound toxin component of toxin-antitoxin system	Environmental
PF07282	Acinetobacter	0	0	1	0	0	1	Putative transposase DNA-binding domain	Environmental
PF07290	Acinetobacter	0	0	1	0	0	1	Protein of unknown function (DUF1449)	Environmental
PF07311	Acinetobacter	0	0	1	0	0	1	Dodecin	Environmental
PF07484	Acinetobacter	0	0	1	0	0	1	Phage Tail Collar Domain	Environmental
PF07661	Acinetobacter	0	0	1	0	0	1	MORN repeat variant	Environmental
PF07695	Acinetobacter	0	0	1	0	0	1	7TM diverse intracellular signalling	Environmental
PF07714	Acinetobacter	0	0	1	0	1	2	Protein tyrosine and serine/threonine kinase	Environmental
PF07730	Acinetobacter	0	0	1	1	0	2	Histidine kinase	Environmental
PF07804	Acinetobacter	0	0	1	0	0	1	HipA-like C-terminal domain	Environmental
PF07836	Acinetobacter	0	0	1	0	0	1	DmpG-like communication domain	Environmental
PF07996	Acinetobacter	0	0	0	0	1	1	Type IV secretion system proteins	Environmental
PF08000	Acinetobacter	0	0	1	0	0	1	Bacterial PH domain	Environmental
PF08019	Acinetobacter	0	0	1	0	1	2	Phosphoethanolamine transferase EptA/EptB	Environmental
PF08021	Acinetobacter	0	0	1	0	0	1	Siderophore-interacting FAD-binding domain	Environmental
PF08378	Acinetobacter	0	1	1	0	0	2	Nuclease-related domain	Environmental
PF08388	Acinetobacter	0	0	1	0	0	1	Group II intron, maturase-specific domain	Environmental
PF08521	Acinetobacter	0	0	1	0	0	1	Two-component sensor kinase N-terminal	Environmental
PF08546	Acinetobacter	0	0	1	0	0	1	Ketopantoate reductase PanE/ApbA C terminal	Environmental
PF08669	Acinetobacter	0	0	1	0	0	1	Glycine cleavage T-protein C-terminal barrel domain	Environmental
PF08681	Acinetobacter	0	0	1	0	0	1	Protein of unknown function (DUF1778)	Environmental
PF08803	Acinetobacter	0	0	1	0	0	1	Putative mono-oxygenase ydhR	Environmental
PF08974	Acinetobacter	0	0	1	1	0	2	Domain of unknown function (DUF1877)	Environmental
PF09003	Acinetobacter	0	0	1	0	0	1	Bacteriophage lambda integrase, Arm DNA-binding domain	Environmental
PF09234	Acinetobacter	0	0	1	0	0	1	Domain of unknown function (DUF1963)	Environmental
PF09290	Acinetobacter	0	0	1	0	0	1	Prokaryotic acetaldehyde dehydrogenase, dimerisation	Environmental
PF09313	Acinetobacter	0	0	1	0	0	1	Domain of unknown function (DUF1971)	Environmental
PF09394	Acinetobacter	0	0	1	0	0	1	Chagasin family peptidase inhibitor I42	Environmental
PF09406	Acinetobacter	0	0	1	0	0	1	Protein of unknown function (DUF2004)	Environmental
PF09588	Acinetobacter	0	0	1	0	0	1	YqaJ-like viral recombinase domain	Environmental
PF09618	Acinetobacter	0	0	1	0	0	1	CRISPR-associated protein (Cas_Csy4)	Environmental
PF09828	Acinetobacter	0	0	1	0	0	1	Chromate resistance exported protein	Environmental
PF09836	Acinetobacter	0	0	1	0	0	1	Putative DNA-binding domain	Environmental
PF09844	Acinetobacter	0	0	1	0	0	1	Uncharacterized conserved protein (COG2071)	Environmental
PF09848	Acinetobacter	0	0	1	0	0	1	Schlafen group 3, DNA/RNA helicase domain	Environmental
PF09859	Acinetobacter	0	0	1	0	0	1	Oxygenase, catalysing oxidative methylation of damaged DNA	Environmental
PF09905	Acinetobacter	0	0	1	0	0	1	DNA-binding protein VF530	Environmental
PF09935	Acinetobacter	0	0	1	0	0	1	Protein of unknown function (DUF2167)	Environmental
PF10005	Acinetobacter	0	0	1	1	0	2	zinc-ribbon domain	Environmental
PF10029	Acinetobacter	0	0	1	0	0	1	Predicted periplasmic protein (DUF2271)	Environmental
PF10067	Acinetobacter	0	0	1	0	0	1	Predicted membrane protein (DUF2306)	Environmental
PF10119	Acinetobacter	0	0	1	0	0	1	Predicted methyltransferase regulatory domain	Environmental
PF10127	Acinetobacter	0	0	1	0	0	1	RNA repair pathway DNA polymerase beta family	Environmental
PF10137	Acinetobacter	0	0	1	0	0	1	Predicted nucleotide-binding protein containing TIR-like domain	Environmental
PF10138	Acinetobacter	0	0	1	0	0	1	vWA found in TerF C terminus	Environmental
PF10462	Acinetobacter	0	0	1	0	0	1	Peptidase M66	Environmental
PF10633	Acinetobacter	0	0	1	0	0	1	NPCBM-associated, NEW3 domain of alpha-galactosidase	Environmental
PF10662	Acinetobacter	0	0	1	0	0	1	Ethanolamine utilisation - propanediol utilisation	Environmental
PF10947	Acinetobacter	0	0	1	1	0	2	Protein of unknown function (DUF2628)	Environmental
PF10985	Acinetobacter	0	0	1	0	0	1	Protein of unknown function (DUF2805)	Environmental
PF11159	Acinetobacter	0	0	1	0	0	1	Protein of unknown function (DUF2939)	Environmental
PF11185	Acinetobacter	0	0	1	0	0	1	Protein of unknown function (DUF2971)	Environmental
PF11202	Acinetobacter	0	0	1	0	0	1	Phosphoribosyl transferase (PRTase)	Environmental
PF11391	Acinetobacter	0	0	1	0	0	1	Protein of unknown function (DUF2798)	Environmental
PF11563	Acinetobacter	0	0	1	0	0	1	Protoglobin	Environmental
PF11659	Acinetobacter	0	0	1	0	0	1	Protein of unknown function (DUF3261)	Environmental
PF11804	Acinetobacter	0	0	1	0	0	1	Protein of unknown function (DUF3325)	Environmental
PF11806	Acinetobacter	0	0	1	0	0	1	Enterochelin esterase, N-terminal	Environmental
PF11992	Acinetobacter	0	1	1	0	0	2	TgpA N-terminal domain	Environmental
PF12034	Acinetobacter	0	0	1	0	0	1	Domain of unknown function (DUF3520)	Environmental
PF12088	Acinetobacter	0	1	1	0	0	2	Protein of unknown function (DUF3565)	Environmental
PF12147	Acinetobacter	0	0	1	0	0	1	Putative methyltransferase	Environmental
PF12161	Acinetobacter	0	0	1	0	0	1	HsdM N-terminal domain	Environmental
PF12169	Acinetobacter	0	0	0	0	1	1	DNA polymerase III subunits gamma and tau domain III	Environmental
PF12170	Acinetobacter	0	0	1	0	0	1	DNA polymerase III tau subunit V interacting with alpha	Environmental
PF12261	Acinetobacter	0	0	1	0	0	1	Thermostable hemolysin	Environmental
PF12450	Acinetobacter	0	0	1	0	0	1	von Willebrand factor	Environmental
PF12500	Acinetobacter	0	0	1	0	0	1	TRSP domain C terminus to PRTase_2	Environmental
PF12561	Acinetobacter	0	0	1	0	0	1	ToxR activated gene A lipoprotein domain	Environmental
PF12681	Acinetobacter	0	0	1	0	0	1	Glyoxalase-like domain	Environmental
PF12823	Acinetobacter	0	0	1	0	0	1	Domain of unknown function (DUF3817)	Environmental
PF12867	Acinetobacter	0	0	1	0	0	1	DinB superfamily	Environmental
PF12872	Acinetobacter	0	0	1	0	0	1	OST-HTH/LOTUS domain	Environmental
PF12893	Acinetobacter	0	0	1	0	0	1	Putative lumazine-binding	Environmental
PF12911	Acinetobacter	0	0	1	0	0	1	N-terminal TM domain of oligopeptide transport permease C	Environmental
PF12951	Acinetobacter	0	0	1	0	0	1	Passenger-associated-transport-repeat	Environmental
PF13009	Acinetobacter	0	0	1	0	1	2	Putative integrase	Environmental
PF13036	Acinetobacter	0	0	1	0	0	1	Peptidoglycan-synthase activator LpoB	Environmental
PF13148	Acinetobacter	0	0	0	0	1	1	Protein of unknown function (DUF3987)	Environmental
PF13156	Acinetobacter	0	0	1	0	0	1	Restriction endonuclease	Environmental
PF13166	Acinetobacter	0	0	1	0	0	1	AAA domain	Environmental
PF13188	Acinetobacter	0	0	1	0	0	1	PAS domain	Environmental
PF13192	Acinetobacter	0	0	1	0	0	1	Thioredoxin domain	Environmental
PF13250	Acinetobacter	0	0	1	0	0	1	Domain of unknown function (DUF4041)	Environmental
PF13289	Acinetobacter	0	0	1	0	0	1	SIR2-like domain	Environmental
PF13304	Acinetobacter	0	0	1	0	0	1	AAA domain, putative AbiEii toxin, Type IV TA system	Environmental
PF13305	Acinetobacter	0	0	1	1	0	2	Tetracyclin repressor-like, C-terminal domain	Environmental
PF13374	Acinetobacter	0	0	1	0	0	1	Tetratricopeptide repeat	Environmental
PF13391	Acinetobacter	0	0	1	0	0	1	HNH endonuclease	Environmental
PF13433	Acinetobacter	0	0	1	0	0	1	Periplasmic binding protein domain	Environmental
PF13458	Acinetobacter	0	0	1	0	0	1	Periplasmic binding protein	Environmental
PF13474	Acinetobacter	0	0	1	0	0	1	SnoaL-like domain	Environmental
PF13480	Acinetobacter	0	0	1	0	0	1	Acetyltransferase (GNAT) domain	Environmental
PF13490	Acinetobacter	0	0	1	0	0	1	Putative zinc-finger	Environmental
PF13521	Acinetobacter	0	0	1	0	0	1	AAA domain	Environmental
PF13529	Acinetobacter	0	0	1	0	0	1	Peptidase_C39 like family	Environmental
PF13551	Acinetobacter	0	0	1	0	0	1	Winged helix-turn helix	Environmental
PF13564	Acinetobacter	0	0	1	0	0	1	DoxX-like family	Environmental
PF13569	Acinetobacter	0	0	1	0	0	1	Domain of unknown function (DUF4132)	Environmental
PF13601	Acinetobacter	0	0	1	0	0	1	Winged helix DNA-binding domain	Environmental
PF13612	Acinetobacter	0	0	1	0	0	1	Transposase DDE domain	Environmental
PF13613	Acinetobacter	0	0	1	0	0	1	Helix-turn-helix of DDE superfamily endonuclease	Environmental
PF13657	Acinetobacter	0	0	1	0	0	1	HipA N-terminal domain	Environmental
PF13672	Acinetobacter	0	0	1	0	0	1	Protein phosphatase 2C	Environmental
PF13717	Acinetobacter	0	0	1	0	0	1	zinc-ribbon domain	Environmental
PF13719	Acinetobacter	0	0	1	0	0	1	zinc-ribbon domain	Environmental
PF13727	Acinetobacter	0	0	1	0	0	1	CoA-binding domain	Environmental
PF13749	Acinetobacter	0	0	1	0	0	1	Putative ATP-dependent DNA helicase recG C-terminal	Environmental
PF13753	Acinetobacter	0	0	1	0	0	1	Putative flagellar system-associated repeat	Environmental
PF13768	Acinetobacter	0	0	1	0	0	1	von Willebrand factor type A domain	Environmental
PF13776	Acinetobacter	0	0	1	0	0	1	Domain of unknown function (DUF4172)	Environmental
PF13781	Acinetobacter	0	0	1	0	0	1	DoxX-like family	Environmental
PF13905	Acinetobacter	0	0	1	0	0	1	Thioredoxin-like	Environmental
PF14078	Acinetobacter	0	0	1	0	0	1	Domain of unknown function (DUF4259)	Environmental
PF14136	Acinetobacter	0	0	1	0	0	1	Domain of unknown function (DUF4303)	Environmental
PF14213	Acinetobacter	0	0	1	0	0	1	STAS-like domain of unknown function (DUF4325)	Environmental
PF14226	Acinetobacter	0	0	1	0	0	1	non-haem dioxygenase in morphine synthesis N-terminal	Environmental
PF14253	Acinetobacter	0	0	1	0	0	1	Bacteriophage abortive infection AbiH	Environmental
PF14281	Acinetobacter	0	0	1	0	0	1	PD-(D/E)XK nuclease superfamily	Environmental
PF14328	Acinetobacter	0	0	1	0	0	1	Domain of unknown function (DUF4385)	Environmental
PF14338	Acinetobacter	0	0	1	0	0	1	Mrr N-terminal domain	Environmental
PF14339	Acinetobacter	0	0	1	0	0	1	Domain of unknown function (DUF4394)	Environmental
PF14355	Acinetobacter	0	0	1	0	0	1	Abortive infection C-terminus	Environmental
PF14415	Acinetobacter	0	0	1	0	0	1	Domain of unknown function (DUF4424)	Environmental
PF14567	Acinetobacter	0	0	1	0	0	1	SMI1-KNR4 cell-wall	Environmental
PF14639	Acinetobacter	0	0	1	0	0	1	Holliday-junction resolvase-like of SPT6	Environmental
PF14685	Acinetobacter	0	0	1	0	0	1	Tricorn protease PDZ domain	Environmental
PF14760	Acinetobacter	0	0	1	0	0	1	Rnk N-terminus	Environmental
PF14824	Acinetobacter	0	0	1	0	0	1	Sirohaem biosynthesis protein central	Environmental
PF14905	Acinetobacter	0	0	1	0	0	1	Outer membrane protein beta-barrel family	Environmental
PF15608	Acinetobacter	0	0	1	0	0	1	PELOTA RNA binding domain	Environmental
PF15609	Acinetobacter	0	0	1	0	0	1	Phosphoribosyl transferase	Environmental
PF15616	Acinetobacter	0	0	1	0	0	1	TerY-C metal binding domain	Environmental
PF15617	Acinetobacter	0	0	1	0	0	1	C-C_Bond_Lyase of the TIM-Barrel fold	Environmental
PF15887	Acinetobacter	0	0	1	0	0	1	Putative zinc-binding metallo-peptidase	Environmental
PF15975	Acinetobacter	0	0	1	0	0	1	Flotillin	Environmental
PF16242	Acinetobacter	0	0	1	0	0	1	Pyridoxamine 5'-phosphate oxidase like	Environmental
PF16357	Acinetobacter	0	0	1	0	0	1	Putative PepSY_TM-like	Environmental
PF16412	Acinetobacter	0	0	1	0	0	1	Domain of unknown function (DUF5020)	Environmental
PF16654	Acinetobacter	0	0	1	0	0	1	Diaminopimelic acid dehydrogenase C-terminal domain	Environmental
PF16868	Acinetobacter	0	0	1	0	0	1	NMT1-like family	Environmental
PF16872	Acinetobacter	0	0	1	0	0	1	Putative phage abortive infection protein	Environmental
PF16916	Acinetobacter	0	0	1	0	0	1	Dimerisation domain of Zinc Transporter	Environmental
PF17101	Acinetobacter	0	0	1	0	0	1	Stealth protein CR1, conserved region 1	Environmental
PF17782	Acinetobacter	0	0	1	0	0	1	DprA winged helix domain	Environmental
PF17803	Acinetobacter	0	0	1	0	0	1	Bacterial cadherin-like domain	Environmental
PF17806	Acinetobacter	0	0	1	0	0	1	Sarcosine oxidase A3 domain	Environmental
PF17836	Acinetobacter	0	0	1	0	0	1	PglD N-terminal domain	Environmental
PF17863	Acinetobacter	0	0	1	0	0	1	AAA lid domain	Environmental
PF17868	Acinetobacter	0	0	1	0	0	1	AAA lid domain	Environmental
PF17937	Acinetobacter	0	0	1	0	1	2	Tetracyclin repressor-like, C-terminal domain	Environmental
PF18029	Acinetobacter	0	0	1	0	1	2	Glyoxalase-like domain	Environmental
PF18158	Acinetobacter	0	1	1	0	0	2	Adaptive response protein AidB N-terminal domain	Environmental
PF18306	Acinetobacter	0	0	1	0	0	1	SLOG cluster4 family	Environmental
PF18335	Acinetobacter	0	0	1	0	0	1	ATP-dependent RecD-like DNA helicase SH3 domain	Environmental
PF18381	Acinetobacter	0	0	1	0	0	1	YcaO cyclodehydratase C-terminal domain	Environmental
PF18657	Acinetobacter	0	1	1	0	0	2	YDG domain	Environmental
PF18676	Acinetobacter	0	1	0	0	0	1	MBG domain (YGX type)	Environmental
PF18741	Acinetobacter	0	0	1	0	0	1	REase_MTES_1575	Environmental
PF18823	Acinetobacter	0	0	1	0	1	2	Inorganic Pyrophosphatase	Environmental
PF18897	Acinetobacter	0	0	1	0	0	1	Recombination directionality factor-like	Environmental
PF18934	Acinetobacter	0	0	1	0	0	1	Family of unknown function (DUF5682)	Environmental
PF19040	Acinetobacter	0	0	1	0	0	1	SGNH domain (fused to AT3 domains)	Environmental
PF19078	Acinetobacter	0	1	0	0	0	1	Bacterial Ig-like domain	Environmental
PF19300	Acinetobacter	0	0	1	0	0	1	Binding-prot-dependent transport system membrane comp, N-term	Environmental
PF19673	Acinetobacter	0	0	1	0	0	1	Family of unknown function (DUF6176)	Environmental
PF20030	Acinetobacter	0	0	1	0	1	2	MoxR domain in the MoxR-vWA-beta-propeller ternary systems	Environmental
PF20432	Acinetobacter	0	0	1	0	0	1	Antitoxin Xre-like helix-turn-helix domain	Environmental
PF00041	Aeromicrobium	1	0	0	0	0	1	Fibronectin type III domain	Host-associated
PF00245	Aeromicrobium	1	1	0	0	0	2	Alkaline phosphatase	Host-associated
PF00359	Aeromicrobium	0	1	0	0	0	1	Phosphoenolpyruvate-dependent sugar phosphotransferase system, EIIA 2	Host-associated
PF00415	Aeromicrobium	0	1	0	0	0	1	Regulator of chromosome condensation (RCC1) repeat	Host-associated
PF00691	Aeromicrobium	1	1	0	0	0	2	OmpA family	Host-associated
PF00941	Aeromicrobium	0	1	0	0	0	1	FAD binding domain in molybdopterin dehydrogenase	Host-associated
PF01809	Aeromicrobium	1	1	0	0	0	2	Putative membrane protein insertion efficiency factor	Host-associated
PF02237	Aeromicrobium	0	1	0	0	0	1	Biotin protein ligase C terminal domain	Host-associated
PF03972	Aeromicrobium	0	1	0	0	0	1	MmgE/PrpD N-terminal domain	Host-associated
PF04464	Aeromicrobium	1	0	0	0	0	1	CDP-Glycerol:Poly(glycerophosphate) glycerophosphotransferase	Host-associated
PF05163	Aeromicrobium	1	1	0	0	0	2	DinB family	Host-associated
PF06906	Aeromicrobium	0	1	0	0	0	1	Protein of unknown function (DUF1272)	Host-associated
PF07722	Aeromicrobium	0	1	0	0	0	1	Peptidase C26	Host-associated
PF07905	Aeromicrobium	0	1	0	0	0	1	Purine catabolism regulatory protein-like family	Host-associated
PF08239	Aeromicrobium	1	1	0	0	0	2	Bacterial SH3 domain	Host-associated
PF08352	Aeromicrobium	1	0	0	0	0	1	Oligopeptide/dipeptide transporter, C-terminal region	Host-associated
PF08450	Aeromicrobium	0	1	0	0	0	1	SMP-30/Gluconolactonase/LRE-like region	Host-associated
PF08924	Aeromicrobium	0	1	0	0	0	1	Domain of unknown function (DUF1906)	Host-associated
PF12120	Aeromicrobium	1	1	0	0	0	2	Rifampin ADP-ribosyl transferase	Host-associated
PF13493	Aeromicrobium	0	1	0	0	0	1	Domain of unknown function (DUF4118)	Host-associated
PF14532	Aeromicrobium	0	1	0	0	0	1	Sigma-54 interaction domain	Host-associated
PF17892	Aeromicrobium	0	1	0	0	0	1	Cadherin-like domain	Host-associated
PF19291	Aeromicrobium	1	1	0	0	0	2	Trehalase-like, N-terminal	Host-associated
PF19305	Aeromicrobium	0	1	0	0	0	1	MmgE/PrpD C-terminal domain	Host-associated
PF01244	Aeromicrobium	0	1	0	0	0	1	Membrane dipeptidase (Peptidase family M19)	Environmental
PF02790	Aeromicrobium	1	1	0	0	0	2	Cytochrome C oxidase subunit II, transmembrane domain	Environmental
PF09837	Aeromicrobium	0	1	0	0	0	1	Uncharacterized protein conserved in bacteria (DUF2064)	Environmental
PF11941	Aeromicrobium	1	0	0	0	0	1	Domain of unknown function (DUF3459)	Environmental
PF12625	Aeromicrobium	1	0	0	0	0	1	Arabinose-binding domain of AraC transcription regulator, N-term	Environmental
PF12696	Aeromicrobium	1	0	0	0	0	1	TraM recognition site of TraD and TraG	Environmental
PF13205	Aeromicrobium	0	1	0	0	0	1	Bacterial Ig-like domain	Environmental
PF14325	Aeromicrobium	0	1	0	0	0	1	Domain of unknown function (DUF4383)	Environmental
PF14329	Aeromicrobium	1	1	0	0	0	2	Domain of unknown function (DUF4386)	Environmental
PF17957	Aeromicrobium	1	0	0	0	0	1	Bacterial Ig domain	Environmental
PF04606	Aeromonas	0	1	0	0	0	1	Ogr/Delta-like zinc finger	Host-associated
PF06291	Aeromonas	0	1	0	0	0	1	Bor protein	Host-associated
PF07745	Aeromonas	0	1	0	0	0	1	Glycosyl hydrolase family 53	Host-associated
PF09838	Aeromonas	0	1	0	0	0	1	Uncharacterized protein conserved in bacteria (DUF2065)	Host-associated
PF11127	Aeromonas	0	1	0	0	0	1	Protein of unknown function (DUF2892)	Host-associated
PF11736	Aeromonas	0	1	0	0	0	1	Protein of unknown function (DUF3299)	Host-associated
PF12796	Aeromonas	0	1	0	0	0	1	Ankyrin repeats (3 copies)	Host-associated
PF13006	Aeromonas	0	1	0	0	0	1	Insertion element 4 transposase N-terminal	Host-associated
PF13304	Aeromonas	1	1	0	0	0	2	AAA domain, putative AbiEii toxin, Type IV TA system	Host-associated
PF13440	Aeromonas	1	1	0	0	0	2	Polysaccharide biosynthesis protein	Host-associated
PF13592	Aeromonas	0	1	0	0	0	1	Winged helix-turn helix	Host-associated
PF13808	Aeromonas	0	1	0	0	0	1	DDE_Tnp_1-associated	Host-associated
PF16296	Aeromonas	1	1	0	0	0	2	N-terminal of TM subunit in PBP-dependent ABC transporters	Host-associated
PF00345	Aeromonas	1	0	0	0	0	1	Pili and flagellar-assembly chaperone, PapD N-terminal domain	Environmental
PF01345	Aeromonas	0	1	0	0	0	1	Domain of unknown function DUF11	Environmental
PF01638	Aeromonas	0	1	0	0	0	1	HxlR-like helix-turn-helix	Environmental
PF04226	Aeromonas	1	1	0	0	0	2	Transglycosylase associated protein	Environmental
PF05159	Aeromonas	0	1	0	0	0	1	Capsule polysaccharide biosynthesis protein	Environmental
PF06906	Aeromonas	0	1	0	0	0	1	Protein of unknown function (DUF1272)	Environmental
PF07237	Aeromonas	1	1	0	0	0	2	Protein of unknown function (DUF1428)	Environmental
PF13379	Aeromonas	0	1	0	0	0	1	NMT1-like family	Environmental
PF13606	Aeromonas	0	1	0	0	0	1	Ankyrin repeat	Environmental
PF14117	Aeromonas	1	1	0	0	0	2	Domain of unknown function (DUF4287)	Environmental
PF20161	Aeromonas	0	1	0	0	0	1	VpsR domain	Environmental
PF20579	Aeromonas	0	1	0	0	0	1	LapA domain	Environmental
PF01695	Agrobacterium	0	1	0	0	0	1	IstB-like ATP binding protein	Host-associated
PF03143	Agrobacterium	0	1	0	0	0	1	Elongation factor Tu C-terminal domain	Host-associated
PF04230	Agrobacterium	0	1	0	0	0	1	Polysaccharide pyruvyl transferase	Host-associated
PF04342	Agrobacterium	1	1	0	0	0	2	Putative member of DMT superfamily (DUF486)	Host-associated
PF04444	Agrobacterium	0	1	0	0	0	1	Catechol dioxygenase N terminus	Host-associated
PF06935	Agrobacterium	1	1	0	0	0	2	Protein of unknown function (DUF1284)	Host-associated
PF06961	Agrobacterium	1	1	0	0	0	2	Protein of unknown function (DUF1294)	Host-associated
PF07158	Agrobacterium	0	1	0	0	0	1	Dicarboxylate carrier protein MatC N-terminus	Host-associated
PF07328	Agrobacterium	0	1	0	0	0	1	T-DNA border endonuclease VirD1	Host-associated
PF09937	Agrobacterium	0	1	0	0	0	1	Uncharacterized protein conserved in bacteria (DUF2169)	Host-associated
PF13359	Agrobacterium	0	1	0	0	0	1	DDE superfamily endonuclease	Host-associated
PF13392	Agrobacterium	1	1	0	0	0	2	HNH endonuclease	Host-associated
PF13665	Agrobacterium	0	1	0	0	0	1	Toxin PAAR-like domain	Host-associated
PF14317	Agrobacterium	0	1	0	0	0	1	YcxB-like protein	Host-associated
PF14690	Agrobacterium	0	1	0	0	0	1	zinc-finger of transposase IS204/IS1001/IS1096/IS1165	Host-associated
PF16387	Agrobacterium	0	1	0	0	0	1	Domain of unknown function	Host-associated
PF17236	Agrobacterium	0	1	0	0	0	1	Family of unknown function (DUF5309)	Host-associated
PF19443	Agrobacterium	1	1	0	0	0	2	DAHL domain	Host-associated
PF01526	Agrobacterium	0	1	0	0	0	1	Tn3 transposase DDE domain	Environmental
PF02040	Agrobacterium	1	1	0	0	0	2	Arsenical pump membrane protein	Environmental
PF02794	Agrobacterium	1	1	0	1	0	3	RTX toxin acyltransferase family	Environmental
PF03959	Agrobacterium	0	1	0	0	0	1	Serine hydrolase (FSH1)	Environmental
PF04255	Agrobacterium	1	1	0	0	0	2	Protein of unknown function (DUF433)	Environmental
PF04536	Agrobacterium	0	1	0	0	0	1	TPM domain	Environmental
PF05076	Agrobacterium	0	1	0	0	0	1	Suppressor of fused protein (SUFU)	Environmental
PF06560	Agrobacterium	0	1	0	0	0	1	Glucose-6-phosphate isomerase (GPI)	Environmental
PF06863	Agrobacterium	0	1	0	0	0	1	Protein of unknown function (DUF1254)	Environmental
PF06968	Agrobacterium	1	1	0	0	0	2	Biotin and Thiamin Synthesis associated domain	Environmental
PF07215	Agrobacterium	0	1	0	0	0	1	Protein of unknown function (DUF1419)	Environmental
PF07704	Agrobacterium	0	1	0	0	0	1	Rv0623-like transcription factor	Environmental
PF09228	Agrobacterium	0	1	0	0	0	1	Prokaryotic Transcriptional repressor TraM	Environmental
PF09865	Agrobacterium	0	1	0	0	0	1	Predicted periplasmic protein (DUF2092)	Environmental
PF12412	Agrobacterium	0	1	0	0	0	1	Protein of unknown function (DUF3667)	Environmental
PF12599	Agrobacterium	0	1	0	0	0	1	Protein of unknown function (DUF3768)	Environmental
PF13154	Agrobacterium	1	1	0	0	0	2	Protein of unknown function (DUF3991)	Environmental
PF13289	Agrobacterium	1	1	0	0	0	2	SIR2-like domain	Environmental
PF13700	Agrobacterium	0	1	0	0	0	1	Domain of unknown function (DUF4158)	Environmental
PF18478	Agrobacterium	1	1	0	0	0	2	PIN like domain	Environmental
PF18480	Agrobacterium	1	1	0	0	0	2	Domain of unknown function (DUF5615)	Environmental
PF00756	Agromyces	0	1	0	0	0	1	Putative esterase	Host-associated
PF00805	Agromyces	0	1	0	0	0	1	Pentapeptide repeats (8 copies)	Host-associated
PF02614	Agromyces	1	1	0	0	0	2	Glucuronate isomerase	Host-associated
PF03239	Agromyces	1	1	0	0	0	2	Iron permease FTR1 family	Host-associated
PF05593	Agromyces	0	1	0	0	0	1	RHS Repeat	Host-associated
PF06030	Agromyces	1	1	0	0	0	2	Bacterial protein of unknown function (DUF916)	Host-associated
PF06094	Agromyces	1	1	0	0	0	2	Gamma-glutamyl cyclotransferase, AIG2-like	Host-associated
PF07077	Agromyces	0	1	0	0	0	1	Protein of unknown function (DUF1345)	Host-associated
PF08007	Agromyces	1	1	0	0	0	2	JmjC domain	Host-associated
PF08378	Agromyces	1	0	0	0	0	1	Nuclease-related domain	Host-associated
PF09375	Agromyces	1	1	0	0	0	2	Imelysin	Host-associated
PF10544	Agromyces	0	1	0	0	0	1	T5orf172 domain	Host-associated
PF13205	Agromyces	0	1	0	0	0	1	Bacterial Ig-like domain	Host-associated
PF13313	Agromyces	0	1	0	0	0	1	Domain of unknown function (DUF4082)	Host-associated
PF13385	Agromyces	1	0	0	0	0	1	Concanavalin A-like lectin/glucanases superfamily	Host-associated
PF13395	Agromyces	0	1	0	0	0	1	HNH endonuclease	Host-associated
PF13455	Agromyces	0	1	0	0	0	1	Meiotically up-regulated gene 113	Host-associated
PF13473	Agromyces	1	1	0	0	0	2	Cupredoxin-like domain	Host-associated
PF13576	Agromyces	0	1	0	0	0	1	Pentapeptide repeats (9 copies)	Host-associated
PF13577	Agromyces	1	1	0	0	0	2	SnoaL-like domain	Host-associated
PF14023	Agromyces	1	1	0	0	0	2	Protein of unknown function (DUF4239)	Host-associated
PF18889	Agromyces	0	1	0	0	0	1	Beta helix repeat	Host-associated
PF19078	Agromyces	0	1	0	0	0	1	Bacterial Ig-like domain	Host-associated
PF19609	Agromyces	0	1	0	0	0	1	Family of unknown function (DUF6114)	Host-associated
PF19741	Agromyces	0	1	0	0	0	1	Family of unknown function (DUF6230)	Host-associated
PF00494	Agromyces	0	1	0	0	0	1	Squalene/phytoene synthase	Environmental
PF00931	Agromyces	0	1	0	0	0	1	NB-ARC domain	Environmental
PF01011	Agromyces	0	1	0	0	0	1	PQQ enzyme repeat	Environmental
PF01235	Agromyces	1	1	0	0	0	2	Sodium:alanine symporter family	Environmental
PF02028	Agromyces	1	1	0	0	0	2	BCCT, betaine/carnitine/choline family transporter	Environmental
PF02585	Agromyces	1	1	0	0	0	2	GlcNAc-PI de-N-acetylase	Environmental
PF02638	Agromyces	0	1	0	0	0	1	Glycosyl hydrolase-like 10	Environmental
PF03007	Agromyces	1	1	0	0	0	2	Wax ester synthase-like Acyl-CoA acyltransferase domain	Environmental
PF03777	Agromyces	0	1	0	0	0	1	ChpA-C	Environmental
PF04480	Agromyces	0	1	0	0	0	1	Protein of unknown function (DUF559)	Environmental
PF05495	Agromyces	1	1	0	0	0	2	CHY zinc finger	Environmental
PF05787	Agromyces	1	1	0	0	0	2	Bacterial protein of unknown function (DUF839)	Environmental
PF06480	Agromyces	1	1	0	0	0	2	FtsH Extracellular	Environmental
PF10011	Agromyces	1	1	0	0	0	2	Predicted membrane protein (DUF2254)	Environmental
PF11964	Agromyces	0	1	0	0	0	1	SpoIIAA-like	Environmental
PF13188	Agromyces	0	1	0	0	0	1	PAS domain	Environmental
PF13349	Agromyces	1	1	0	0	0	2	Putative adhesin	Environmental
PF13386	Agromyces	1	1	0	0	0	2	Cytochrome C biogenesis protein transmembrane region	Environmental
PF04264	Aliivibrio	0	0	1	0	0	1	YceI-like domain	Host-associated
PF04754	Aliivibrio	0	1	0	0	0	1	Putative transposase, YhgA-like	Host-associated
PF07388	Aliivibrio	0	1	0	0	0	1	Alpha-2,8-polysialyltransferase (POLYST)	Host-associated
PF08388	Aliivibrio	0	1	0	0	0	1	Group II intron, maturase-specific domain	Host-associated
PF09391	Aliivibrio	0	1	0	0	0	1	Protein of unknown function (DUF2000)	Host-associated
PF13006	Aliivibrio	0	1	0	0	0	1	Insertion element 4 transposase N-terminal	Host-associated
PF13551	Aliivibrio	0	1	0	0	0	1	Winged helix-turn helix	Host-associated
PF13704	Aliivibrio	0	1	0	0	0	1	Glycosyl transferase family 2	Host-associated
PF19040	Aliivibrio	0	1	0	0	0	1	SGNH domain (fused to AT3 domains)	Host-associated
PF00031	Aliivibrio	0	1	0	0	0	1	Cystatin domain	Environmental
PF00345	Aliivibrio	0	1	0	0	0	1	Pili and flagellar-assembly chaperone, PapD N-terminal domain	Environmental
PF01019	Aliivibrio	0	1	0	0	0	1	Gamma-glutamyltranspeptidase	Environmental
PF01074	Aliivibrio	1	1	1	0	0	3	Glycosyl hydrolases family 38 N-terminal domain	Environmental
PF01470	Aliivibrio	0	1	0	0	0	1	Pyroglutamyl peptidase	Environmental
PF01915	Aliivibrio	1	1	0	0	0	2	Glycosyl hydrolase family 3 C-terminal domain	Environmental
PF05231	Aliivibrio	1	1	0	0	0	2	MASE1	Environmental
PF06149	Aliivibrio	0	1	0	0	0	1	Protein of unknown function (DUF969)	Environmental
PF06166	Aliivibrio	0	1	0	0	0	1	Protein of unknown function (DUF979)	Environmental
PF07748	Aliivibrio	1	1	1	0	0	3	Glycosyl hydrolases family 38 C-terminal domain	Environmental
PF08787	Aliivibrio	0	1	0	0	0	1	Alginate lyase	Environmental
PF09261	Aliivibrio	1	1	1	0	0	3	Alpha mannosidase middle domain	Environmental
PF11380	Aliivibrio	0	1	0	0	0	1	Stealth protein CR2, conserved region 2	Environmental
PF13511	Aliivibrio	0	1	0	0	0	1	Domain of unknown function (DUF4124)	Environmental
PF13620	Aliivibrio	1	1	0	0	0	2	Carboxypeptidase regulatory-like domain	Environmental
PF17101	Aliivibrio	0	1	0	0	0	1	Stealth protein CR1, conserved region 1	Environmental
PF17124	Aliivibrio	0	1	0	0	0	1	ThiJ/PfpI family-like	Environmental
PF18412	Aliivibrio	0	1	0	0	0	1	Outer-membrane lipoprotein Wza C-terminal domain	Environmental
PF18559	Aliivibrio	1	1	0	0	0	2	Galactose-binding domain-like	Environmental
PF00274	Allorhizobium	0	1	0	0	0	1	Fructose-bisphosphate aldolase class-I	Host-associated
PF02040	Allorhizobium	0	1	0	0	0	1	Arsenical pump membrane protein	Host-associated
PF04233	Allorhizobium	0	1	0	0	0	1	Phage Mu protein F like protein	Host-associated
PF04444	Allorhizobium	1	0	0	0	0	1	Catechol dioxygenase N terminus	Host-associated
PF05593	Allorhizobium	0	1	0	0	0	1	RHS Repeat	Host-associated
PF07700	Allorhizobium	0	1	0	0	0	1	Haem-NO-binding	Host-associated
PF08811	Allorhizobium	1	1	0	0	0	2	Protein of unknown function (DUF1800)	Host-associated
PF12727	Allorhizobium	1	1	0	0	0	2	PBP superfamily domain	Host-associated
PF12831	Allorhizobium	1	1	0	0	0	2	FAD dependent oxidoreductase	Host-associated
PF13557	Allorhizobium	0	1	0	0	0	1	Putative MetA-pathway of phenol degradation	Host-associated
PF13581	Allorhizobium	1	1	0	0	0	2	Histidine kinase-like ATPase domain	Host-associated
PF13665	Allorhizobium	0	1	0	0	0	1	Toxin PAAR-like domain	Host-associated
PF13730	Allorhizobium	1	1	0	0	0	2	Helix-turn-helix domain	Host-associated
PF14525	Allorhizobium	0	1	0	0	0	1	AraC-binding-like domain	Host-associated
PF20434	Allorhizobium	1	1	0	0	0	2	BD-FAE	Host-associated
PF00394	Allorhizobium	1	0	0	0	0	1	Multicopper oxidase	Environmental
PF02374	Allorhizobium	1	1	0	0	0	2	Anion-transporting ATPase	Environmental
PF03413	Allorhizobium	1	1	0	0	0	2	Peptidase propeptide and YPEB domain	Environmental
PF05573	Allorhizobium	0	1	0	0	0	1	NosL	Environmental
PF06241	Allorhizobium	1	1	0	0	0	2	Castor and Pollux, part of voltage-gated ion channel	Environmental
PF07617	Allorhizobium	0	1	0	0	0	1	Protein of unknown function (DUF1579)	Environmental
PF07699	Allorhizobium	0	1	0	0	0	1	Tyrosine-protein kinase ephrin type A/B receptor-like	Environmental
PF07947	Allorhizobium	0	1	0	0	0	1	YhhN family	Environmental
PF12225	Allorhizobium	0	1	0	0	0	1	Methylene-tetrahydrofolate reductase C terminal	Environmental
PF12724	Allorhizobium	1	1	0	0	0	2	Flavodoxin domain	Environmental
PF13194	Allorhizobium	1	1	0	0	0	2	Domain of unknown function (DUF4010)	Environmental
PF14824	Allorhizobium	1	1	0	0	0	2	Sirohaem biosynthesis protein central	Environmental
PF18764	Allorhizobium	0	1	0	0	0	1	Nitrous oxide reductase propeller repeat	Environmental
PF18793	Allorhizobium	0	1	0	0	0	1	Nitrous oxide reductase propeller repeat 2	Environmental
PF20239	Allorhizobium	1	0	0	0	0	1	Family of unknown function (DUF6596)	Environmental
PF20254	Allorhizobium	1	1	0	0	0	2	Domain of unknown function (DUF6605)	Environmental
PF01896	Amycolatopsis	0	1	0	0	0	1	DNA primase small subunit	Host-associated
PF03984	Amycolatopsis	0	1	0	0	0	1	Repeat of unknown function (DUF346)	Host-associated
PF06267	Amycolatopsis	0	1	0	0	0	1	Family of unknown function (DUF1028)	Host-associated
PF19827	Amycolatopsis	0	1	0	0	0	1	Family of unknown function (DUF6308)	Host-associated
PF00331	Amycolatopsis	0	1	0	0	0	1	Glycosyl hydrolase family 10	Environmental
PF00560	Amycolatopsis	1	0	0	0	0	1	Leucine Rich Repeat	Environmental
PF00656	Amycolatopsis	1	1	0	0	0	2	Caspase domain	Environmental
PF01670	Amycolatopsis	0	1	0	0	0	1	Glycosyl hydrolase family 12	Environmental
PF02589	Amycolatopsis	1	1	0	0	0	2	LUD domain	Environmental
PF02615	Amycolatopsis	0	1	0	0	0	1	Malate/L-lactate dehydrogenase	Environmental
PF03405	Amycolatopsis	1	1	0	0	0	2	Fatty acid desaturase	Environmental
PF03960	Amycolatopsis	0	1	0	0	0	1	ArsC family	Environmental
PF03988	Amycolatopsis	0	1	0	0	0	1	Repeat of Unknown Function (DUF347)	Environmental
PF04205	Amycolatopsis	0	1	0	0	0	1	FMN-binding domain	Environmental
PF05114	Amycolatopsis	0	1	0	0	0	1	Protein of unknown function (DUF692)	Environmental
PF05336	Amycolatopsis	1	0	0	0	0	1	L-rhamnose mutarotase	Environmental
PF06609	Amycolatopsis	1	0	0	0	0	1	Fungal trichothecene efflux pump (TRI12)	Environmental
PF06724	Amycolatopsis	1	0	0	0	0	1	Domain of Unknown Function (DUF1206)	Environmental
PF06803	Amycolatopsis	0	1	0	0	0	1	Protein of unknown function (DUF1232)	Environmental
PF07070	Amycolatopsis	0	1	0	0	0	1	SpoOM protein	Environmental
PF07179	Amycolatopsis	0	1	0	0	0	1	SseB protein N-terminal domain	Environmental
PF08719	Amycolatopsis	0	1	0	0	0	1	NADAR domain	Environmental
PF09509	Amycolatopsis	1	1	0	0	0	2	Protein of unknown function (Hypoth_ymh)	Environmental
PF10056	Amycolatopsis	1	1	0	0	0	2	Uncharacterized conserved protein (DUF2293)	Environmental
PF10544	Amycolatopsis	0	1	0	0	0	1	T5orf172 domain	Environmental
PF11578	Amycolatopsis	1	1	0	0	0	2	Protein of unknown function (DUF3237)	Environmental
PF11870	Amycolatopsis	1	1	0	0	0	2	Lactate utilisation protein B, C-terminal	Environmental
PF12894	Amycolatopsis	1	1	0	0	0	2	Anaphase-promoting complex subunit 4 WD40 domain	Environmental
PF13287	Amycolatopsis	0	1	0	0	0	1	Fn3 associated	Environmental
PF13364	Amycolatopsis	0	1	0	0	0	1	Beta-galactosidase jelly roll domain	Environmental
PF13405	Amycolatopsis	1	1	0	0	0	2	EF-hand domain	Environmental
PF13437	Amycolatopsis	1	1	0	0	0	2	HlyD family secretion protein	Environmental
PF13624	Amycolatopsis	0	1	0	0	0	1	SurA N-terminal domain	Environmental
PF14378	Amycolatopsis	1	1	0	0	0	2	PAP2 superfamily	Environmental
PF14907	Amycolatopsis	0	1	0	0	0	1	Uncharacterised nucleotidyltransferase	Environmental
PF17775	Amycolatopsis	0	1	0	0	0	1	UPF0225 domain	Environmental
PF18741	Amycolatopsis	0	1	0	0	0	1	REase_MTES_1575	Environmental
PF19950	Amycolatopsis	1	1	0	0	0	2	Family of unknown function (DUF6412)	Environmental
PF00078	Aquimarina	0	1	0	0	0	1	Reverse transcriptase (RNA-dependent DNA polymerase)	Host-associated
PF00145	Aquimarina	0	1	0	0	0	1	C-5 cytosine-specific DNA methylase	Host-associated
PF03022	Aquimarina	1	1	0	0	0	2	Major royal jelly protein	Host-associated
PF08238	Aquimarina	1	1	0	0	0	2	Sel1 repeat	Host-associated
PF08843	Aquimarina	0	1	0	0	0	1	Nucleotidyl transferase AbiEii toxin, Type IV TA system	Host-associated
PF13581	Aquimarina	1	1	0	0	0	2	Histidine kinase-like ATPase domain	Host-associated
PF14312	Aquimarina	1	1	0	0	0	2	FG-GAP repeat	Host-associated
PF16347	Aquimarina	0	1	0	0	0	1	Domain of unknown function (DUF4976)	Host-associated
PF16640	Aquimarina	0	1	0	0	0	1	Bacterial Ig-like domain (group 3)	Host-associated
PF00400	Aquimarina	1	0	0	0	0	1	WD domain, G-beta repeat	Environmental
PF00672	Aquimarina	1	1	0	0	0	2	HAMP domain	Environmental
PF01139	Aquimarina	1	0	0	0	0	1	tRNA-splicing ligase RtcB	Environmental
PF01545	Aquimarina	1	0	0	0	0	1	Cation efflux family	Environmental
PF01548	Aquimarina	0	1	0	0	0	1	Transposase	Environmental
PF01916	Aquimarina	1	1	0	0	0	2	Deoxyhypusine synthase	Environmental
PF02350	Aquimarina	1	1	0	0	0	2	UDP-N-acetylglucosamine 2-epimerase	Environmental
PF03306	Aquimarina	0	1	0	0	0	1	Alpha-acetolactate decarboxylase	Environmental
PF04095	Aquimarina	0	1	0	0	0	1	Nicotinate phosphoribosyltransferase (NAPRTase) family	Environmental
PF04471	Aquimarina	1	1	0	0	0	2	Restriction endonuclease	Environmental
PF05118	Aquimarina	1	1	0	0	0	2	Aspartyl/Asparaginyl beta-hydroxylase	Environmental
PF05544	Aquimarina	1	0	0	0	0	1	Proline racemase	Environmental
PF06739	Aquimarina	1	1	0	0	0	2	Beta-propeller repeat	Environmental
PF09912	Aquimarina	1	0	0	0	0	1	Uncharacterized protein conserved in bacteria (DUF2141)	Environmental
PF10439	Aquimarina	0	1	0	0	0	1	Bacteriocin class II with double-glycine leader peptide	Environmental
PF10516	Aquimarina	1	0	0	0	0	1	SHNi-TPR	Environmental
PF10996	Aquimarina	1	1	0	0	0	2	Beta-Casp domain	Environmental
PF11188	Aquimarina	1	0	0	0	0	1	Protein of unknown function (DUF2975)	Environmental
PF12385	Aquimarina	0	1	0	0	0	1	Papain-like cysteine protease AvrRpt2	Environmental
PF12911	Aquimarina	0	1	0	0	0	1	N-terminal TM domain of oligopeptide transport permease C	Environmental
PF13114	Aquimarina	0	1	0	0	0	1	RecO N terminal	Environmental
PF13549	Aquimarina	1	1	0	0	0	2	ATP-grasp domain	Environmental
PF14362	Aquimarina	1	1	0	0	0	2	Domain of unknown function (DUF4407)	Environmental
PF14696	Aquimarina	0	1	0	0	0	1	Hydroxyphenylpyruvate dioxygenase, HPPD, N-terminal	Environmental
PF15428	Aquimarina	1	1	0	0	0	2	Immunity protein 26	Environmental
PF16138	Aquimarina	1	1	0	0	0	2	Domain of unknown function (4846)	Environmental
PF16893	Aquimarina	1	0	0	0	0	1	Fibronectin type III domain	Environmental
PF18127	Aquimarina	0	1	0	0	0	1	Nicotinamide phosphoribosyltransferase, N-terminal domain	Environmental
PF18862	Aquimarina	1	1	0	0	0	2	ApeA N-terminal domain 1	Environmental
PF18998	Aquimarina	0	1	0	0	0	1	Divergent InlB B-repeat domain	Environmental
PF20027	Aquimarina	1	1	0	0	0	2	Family of unknown function (DUF6435)	Environmental
PF20510	Aquimarina	0	1	0	0	0	1	Homogentisate 1,2-dioxygenase N-terminal	Environmental
PF00668	Arthrobacter-I	0	1	0	0	0	1	Condensation domain	Host-associated
PF02126	Arthrobacter-I	0	1	0	0	0	1	Phosphotriesterase family	Host-associated
PF02435	Arthrobacter-I	0	1	0	0	0	1	Levansucrase/Invertase	Host-associated
PF02954	Arthrobacter-I	0	1	0	0	0	1	Bacterial regulatory protein, Fis family	Host-associated
PF04307	Arthrobacter-I	1	1	0	0	0	2	LexA-binding, inner membrane-associated putative hydrolase	Host-associated
PF06144	Arthrobacter-I	0	1	0	0	0	1	DNA polymerase III, delta subunit	Host-associated
PF07286	Arthrobacter-I	0	1	0	0	0	1	D-glutamate cyclase	Host-associated
PF07679	Arthrobacter-I	0	1	0	0	0	1	Immunoglobulin I-set domain	Host-associated
PF07848	Arthrobacter-I	0	1	0	0	0	1	PaaX-like protein	Host-associated
PF08223	Arthrobacter-I	0	1	0	0	0	1	PaaX-like protein C-terminal domain	Host-associated
PF09118	Arthrobacter-I	0	1	0	0	0	1	Galactose oxidase-like, Early set domain	Host-associated
PF09860	Arthrobacter-I	0	1	0	0	0	1	Uncharacterized protein conserved in bacteria (DUF2087)	Host-associated
PF10005	Arthrobacter-I	1	1	0	0	0	2	zinc-ribbon domain	Host-associated
PF12682	Arthrobacter-I	0	1	0	0	0	1	Flavodoxin	Host-associated
PF12831	Arthrobacter-I	0	1	0	0	0	1	FAD dependent oxidoreductase	Host-associated
PF13685	Arthrobacter-I	0	1	0	0	0	1	Iron-containing alcohol dehydrogenase	Host-associated
PF13927	Arthrobacter-I	0	1	0	0	0	1	Immunoglobulin domain	Host-associated
PF15887	Arthrobacter-I	1	1	0	0	0	2	Putative zinc-binding metallo-peptidase	Host-associated
PF16296	Arthrobacter-I	0	1	0	0	0	1	N-terminal of TM subunit in PBP-dependent ABC transporters	Host-associated
PF00710	Arthrobacter-I	1	1	0	0	0	2	Asparaginase, N-terminal	Environmental
PF01526	Arthrobacter-I	0	1	0	0	0	1	Tn3 transposase DDE domain	Environmental
PF01609	Arthrobacter-I	0	1	0	0	0	1	Transposase DDE domain	Environmental
PF03432	Arthrobacter-I	0	1	0	0	0	1	Relaxase/Mobilisation nuclease domain	Environmental
PF04185	Arthrobacter-I	0	1	0	0	0	1	Phosphoesterase family	Environmental
PF04961	Arthrobacter-I	0	1	0	0	0	1	Formiminotransferase-cyclodeaminase	Environmental
PF05198	Arthrobacter-I	0	1	0	0	0	1	Translation initiation factor IF-3, N-terminal domain	Environmental
PF05345	Arthrobacter-I	0	1	0	0	0	1	Putative Ig domain	Environmental
PF05713	Arthrobacter-I	0	1	0	0	0	1	Bacterial mobilisation protein (MobC)	Environmental
PF08647	Arthrobacter-I	0	1	0	0	0	1	BRE1 E3 ubiquitin ligase	Environmental
PF09954	Arthrobacter-I	0	1	0	0	0	1	Uncharacterized protein conserved in bacteria (DUF2188)	Environmental
PF11303	Arthrobacter-I	0	1	0	0	0	1	Protein of unknown function (DUF3105)	Environmental
PF12974	Arthrobacter-I	0	1	0	0	0	1	ABC transporter, phosphonate, periplasmic substrate-binding protein	Environmental
PF13477	Arthrobacter-I	0	1	0	0	0	1	Glycosyl transferase 4-like	Environmental
PF13551	Arthrobacter-I	0	1	0	0	0	1	Winged helix-turn helix	Environmental
PF13570	Arthrobacter-I	0	1	0	0	0	1	PQQ-like domain	Environmental
PF13700	Arthrobacter-I	0	1	0	0	0	1	Domain of unknown function (DUF4158)	Environmental
PF17763	Arthrobacter-I	0	1	0	0	0	1	Glutaminase/Asparaginase C-terminal domain	Environmental
PF18919	Arthrobacter-I	0	1	0	0	0	1	Family of unknown function (DUF5670)	Environmental
PF20176	Arthrobacter-I	0	1	0	0	0	1	Family of unknown function (DUF6541)	Environmental
PF20373	Arthrobacter-I	0	1	0	0	0	1	Family of unknown function (DUF6668)	Environmental
PF01839	Azospirillum	0	1	0	0	0	1	FG-GAP repeat	Host-associated
PF04307	Azospirillum	1	1	0	0	0	2	LexA-binding, inner membrane-associated putative hydrolase	Host-associated
PF04954	Azospirillum	1	1	0	0	0	2	Siderophore-interacting protein	Host-associated
PF05257	Azospirillum	1	1	0	0	0	2	CHAP domain	Host-associated
PF07538	Azospirillum	0	1	0	0	0	1	Clostridial hydrophobic W	Host-associated
PF13205	Azospirillum	0	1	0	0	0	1	Bacterial Ig-like domain	Host-associated
PF13701	Azospirillum	0	1	0	0	0	1	Transposase DDE domain group 1	Host-associated
PF00413	Azospirillum	0	1	0	0	0	1	Matrixin	Environmental
PF01182	Azospirillum	0	1	0	0	0	1	Glucosamine-6-phosphate isomerases/6-phosphogluconolactonase	Environmental
PF01244	Azospirillum	0	1	0	0	0	1	Membrane dipeptidase (Peptidase family M19)	Environmental
PF01661	Azospirillum	1	1	0	0	0	2	Macro domain	Environmental
PF02560	Azospirillum	0	1	0	0	0	1	Cyanate lyase C-terminal domain	Environmental
PF03352	Azospirillum	0	1	0	0	0	1	Methyladenine glycosylase	Environmental
PF03595	Azospirillum	0	1	0	0	0	1	Voltage-dependent anion channel	Environmental
PF03988	Azospirillum	0	1	0	0	0	1	Repeat of Unknown Function (DUF347)	Environmental
PF04248	Azospirillum	0	1	0	0	0	1	Domain of unknown function (DUF427)	Environmental
PF05228	Azospirillum	1	1	0	0	0	2	CHASE4 domain	Environmental
PF05729	Azospirillum	0	1	0	0	0	1	NACHT domain	Environmental
PF07494	Azospirillum	0	1	0	0	0	1	Two component regulator propeller	Environmental
PF08173	Azospirillum	0	1	0	0	0	1	Membrane bound YbgT-like protein	Environmental
PF08843	Azospirillum	0	1	0	0	0	1	Nucleotidyl transferase AbiEii toxin, Type IV TA system	Environmental
PF09837	Azospirillum	0	1	0	0	0	1	Uncharacterized protein conserved in bacteria (DUF2064)	Environmental
PF10282	Azospirillum	0	1	0	0	0	1	Lactonase, 7-bladed beta-propeller	Environmental
PF12852	Azospirillum	1	1	0	0	0	2	Cupin	Environmental
PF13173	Azospirillum	0	1	0	0	0	1	AAA domain	Environmental
PF13318	Azospirillum	0	1	0	0	0	1	1-carboxybiuret hydrolase subunit AtzG-like	Environmental
PF13347	Azospirillum	1	1	0	0	0	2	MFS/sugar transport protein	Environmental
PF13471	Azospirillum	1	1	0	0	0	2	Transglutaminase-like superfamily	Environmental
PF14907	Azospirillum	1	1	0	0	0	2	Uncharacterised nucleotidyltransferase	Environmental
PF18886	Azospirillum	0	1	0	0	0	1	Repeats of unknown function (DUF5649)	Environmental
PF18888	Azospirillum	0	1	0	0	0	1	Repeat of unknown function (DUF5650)	Environmental
PF20080	Azospirillum	0	1	0	0	0	1	ALTTAQ repeat	Environmental
PF20408	Azospirillum	0	1	0	0	0	1	Alpha/beta hydrolase domain	Environmental
PF02369	Bacillus	0	1	0	0	0	1	Bacterial Ig-like domain (group 1)	Host-associated
PF04606	Bacillus	0	1	0	0	0	1	Ogr/Delta-like zinc finger	Host-associated
PF06574	Bacillus	0	1	0	0	0	1	FAD synthetase	Host-associated
PF07221	Bacillus	1	1	0	0	0	2	N-acylglucosamine 2-epimerase (GlcNAc 2-epimerase)	Host-associated
PF07508	Bacillus	0	1	0	0	0	1	Recombinase	Host-associated
PF07606	Bacillus	1	1	0	0	0	2	Protein of unknown function (DUF1569)	Host-associated
PF08340	Bacillus	0	1	0	0	0	1	Domain of unknown function (DUF1732)	Host-associated
PF09019	Bacillus	0	1	0	0	0	1	EcoRII C terminal	Host-associated
PF10740	Bacillus	0	1	0	0	0	1	Domain of unknown function (DUF2529)	Host-associated
PF11155	Bacillus	1	1	0	0	0	2	Domain of unknown function (DUF2935)	Host-associated
PF18495	Bacillus	0	1	0	0	0	1	Antitoxin VbhA	Host-associated
PF00885	Bacillus	0	1	0	0	0	1	6,7-dimethyl-8-ribityllumazine synthase	Environmental
PF02190	Bacillus	0	1	0	0	0	1	ATP-dependent protease La (LON) substrate-binding domain	Environmental
PF02230	Bacillus	1	0	0	0	0	1	Phospholipase/Carboxylesterase	Environmental
PF02504	Bacillus	0	1	0	0	0	1	Fatty acid synthesis protein	Environmental
PF03575	Bacillus	1	1	0	0	0	2	Peptidase family S51	Environmental
PF04241	Bacillus	0	1	0	0	0	1	Protein of unknown function (DUF423)	Environmental
PF04293	Bacillus	0	1	0	0	0	1	SpoVR like protein	Environmental
PF04552	Bacillus	0	1	0	0	0	1	Sigma-54, DNA binding domain	Environmental
PF04634	Bacillus	1	0	0	0	0	1	Protein of unknown function, DUF600	Environmental
PF05225	Bacillus	0	1	0	0	0	1	helix-turn-helix, Psq domain	Environmental
PF06616	Bacillus	0	1	0	0	0	1	BsuBI/PstI restriction endonuclease domain	Environmental
PF06724	Bacillus	0	1	0	0	0	1	Domain of Unknown Function (DUF1206)	Environmental
PF09579	Bacillus	0	1	0	0	0	1	Sporulation protein YtfJ (Spore_YtfJ)	Environmental
PF10096	Bacillus	0	1	0	0	0	1	Uncharacterized protein conserved in bacteria (DUF2334)	Environmental
PF13248	Bacillus	1	1	0	0	0	2	zinc-ribbon domain	Environmental
PF15891	Bacillus	0	1	0	0	0	1	Nucleoside 2-deoxyribosyltransferase like	Environmental
PF17728	Bacillus	0	1	0	0	0	1	BsuBI/PstI restriction endonuclease HTH domain	Environmental
PF18008	Bacillus	0	1	0	0	0	1	Replication initiator protein A C-terminal domain	Environmental
PF19952	Bacillus	0	1	0	0	0	1	Family of unknown function (DUF6414)	Environmental
PF00388	Bacillus-A	0	0	1	0	0	1	Phosphatidylinositol-specific phospholipase C, X domain	Host-associated
PF00553	Bacillus-A	0	0	1	0	0	1	Cellulose binding domain	Host-associated
PF00875	Bacillus-A	1	0	1	0	0	2	DNA photolyase	Host-associated
PF01270	Bacillus-A	0	0	1	0	0	1	Glycosyl hydrolases family 8	Host-associated
PF02735	Bacillus-A	0	0	1	0	0	1	Ku70/Ku80 beta-barrel domain	Host-associated
PF03073	Bacillus-A	0	0	1	0	0	1	TspO/MBR family	Host-associated
PF03441	Bacillus-A	1	0	1	0	0	2	FAD binding domain of DNA photolyase	Host-associated
PF03825	Bacillus-A	0	0	0	0	1	1	Nucleoside H+ symporter	Host-associated
PF05043	Bacillus-A	1	0	0	0	0	1	Mga helix-turn-helix domain	Host-associated
PF06993	Bacillus-A	0	0	1	0	0	1	Protein of unknown function (DUF1304)	Host-associated
PF07523	Bacillus-A	1	0	1	0	0	2	Bacterial Ig-like domain (group 3)	Host-associated
PF07722	Bacillus-A	0	0	1	0	0	1	Peptidase C26	Host-associated
PF07905	Bacillus-A	0	0	1	0	0	1	Purine catabolism regulatory protein-like family	Host-associated
PF07934	Bacillus-A	0	0	1	0	0	1	8-oxoguanine DNA glycosylase, N-terminal domain	Host-associated
PF07968	Bacillus-A	1	0	0	0	0	1	Leukocidin/Hemolysin toxin family	Host-associated
PF10070	Bacillus-A	1	0	1	0	0	2	Probable inorganic carbon transporter subunit DabA	Host-associated
PF11346	Bacillus-A	0	0	1	0	0	1	Protein of unknown function (DUF3149)	Host-associated
PF11553	Bacillus-A	0	0	1	0	0	1	Protein of unknown function (DUF3231)	Host-associated
PF11563	Bacillus-A	0	0	1	0	0	1	Protoglobin	Host-associated
PF12123	Bacillus-A	1	0	0	0	0	1	PlyG Cell wall binding domain	Host-associated
PF12974	Bacillus-A	0	0	1	0	0	1	ABC transporter, phosphonate, periplasmic substrate-binding protein	Host-associated
PF13053	Bacillus-A	1	0	0	0	0	1	Protein of unknown function (DUF3914)	Host-associated
PF13104	Bacillus-A	0	0	1	0	0	1	Protein of unknown function (DUF3956)	Host-associated
PF13170	Bacillus-A	0	0	1	0	0	1	Protein of unknown function (DUF4003)	Host-associated
PF13276	Bacillus-A	1	0	1	0	0	2	HTH-like domain	Host-associated
PF13295	Bacillus-A	0	0	1	0	0	1	Domain of unknown function (DUF4077)	Host-associated
PF13402	Bacillus-A	0	0	1	0	0	1	Peptidase M60, enhancin and enhancin-like	Host-associated
PF14153	Bacillus-A	0	0	1	0	0	1	Spore coat protein CotO	Host-associated
PF14397	Bacillus-A	0	0	1	0	0	1	Sugar-transfer associated ATP-grasp	Host-associated
PF15493	Bacillus-A	0	0	0	0	1	1	Domain of unknown function, YrpD	Host-associated
PF16403	Bacillus-A	1	0	0	0	0	1	Domain of unknown function (DUF5011)	Host-associated
PF16925	Bacillus-A	0	0	1	0	0	1	Tetracyclin repressor-like, C-terminal domain	Host-associated
PF20316	Bacillus-A	0	0	1	0	0	1	Family of unknown function (DUF6612)	Host-associated
PF01337	Bacillus-A	0	0	1	0	0	1	Barstar (barnase inhibitor)	Environmental
PF01436	Bacillus-A	0	1	0	0	0	1	NHL repeat	Environmental
PF02625	Bacillus-A	1	0	0	0	0	1	XdhC and CoxI family	Environmental
PF04488	Bacillus-A	0	0	1	0	0	1	Glycosyltransferase sugar-binding region containing DXD motif	Environmental
PF04909	Bacillus-A	1	0	0	0	0	1	Amidohydrolase	Environmental
PF04998	Bacillus-A	1	0	0	0	0	1	RNA polymerase Rpb1, domain 5	Environmental
PF07470	Bacillus-A	0	0	1	0	0	1	Glycosyl Hydrolase Family 88	Environmental
PF08818	Bacillus-A	0	0	1	0	0	1	Domain of unknown function (DU1801)	Environmental
PF10823	Bacillus-A	0	0	1	0	0	1	Protein of unknown function (DUF2568)	Environmental
PF11579	Bacillus-A	0	0	0	0	1	1	Protein of unknown function (DUF3238)	Environmental
PF13102	Bacillus-A	0	0	1	0	0	1	Phage integrase SAM-like domain	Environmental
PF13558	Bacillus-A	0	0	0	0	1	1	SbcC/RAD50-like, Walker B motif	Environmental
PF13826	Bacillus-A	0	0	1	0	0	1	Domain of unknown function (DUF4188)	Environmental
PF13977	Bacillus-A	0	0	1	0	0	1	BetI-type transcriptional repressor, C-terminal	Environmental
PF14433	Bacillus-A	0	0	1	0	0	1	SUKH-3 immunity protein	Environmental
PF14506	Bacillus-A	0	0	1	0	0	1	CppA N-terminal	Environmental
PF15975	Bacillus-A	1	0	0	0	0	1	Flotillin	Environmental
PF16933	Bacillus-A	0	0	1	0	0	1	Putative exopolysaccharide Exporter (EPS-E)	Environmental
PF17202	Bacillus-A	0	0	1	0	0	1	Single cache domain 3	Environmental
PF17935	Bacillus-A	0	0	1	0	0	1	Tetracyclin repressor-like, C-terminal domain	Environmental
PF18130	Bacillus-A	1	0	0	0	0	1	ATP-grasp N-terminal domain	Environmental
PF18423	Bacillus-A	0	0	1	0	0	1	Zinc binding domain	Environmental
PF00343	Bosea	0	1	0	0	0	1	Carbohydrate phosphorylase	Host-associated
PF01593	Bosea	1	1	0	0	0	2	Flavin containing amine oxidoreductase	Host-associated
PF02446	Bosea	0	1	0	0	0	1	4-alpha-glucanotransferase	Host-associated
PF02806	Bosea	0	1	0	0	0	1	Alpha amylase, C-terminal all-beta domain	Host-associated
PF03895	Bosea	0	1	0	0	0	1	YadA-like membrane anchor domain	Host-associated
PF04365	Bosea	0	1	0	0	0	1	Ribonuclease toxin, BrnT, of type II toxin-antitoxin system	Host-associated
PF05138	Bosea	0	1	0	0	0	1	Phenylacetic acid catabolic protein	Host-associated
PF05662	Bosea	0	1	0	0	0	1	Coiled stalk of trimeric autotransporter adhesin	Host-associated
PF07277	Bosea	1	1	0	0	0	2	SapC	Host-associated
PF07581	Bosea	0	1	0	0	0	1	The GLUG motif	Host-associated
PF07804	Bosea	0	1	0	0	0	1	HipA-like C-terminal domain	Host-associated
PF07931	Bosea	1	1	0	0	0	2	Chloramphenicol phosphotransferase-like protein	Host-associated
PF08323	Bosea	0	1	0	0	0	1	Starch synthase catalytic domain	Host-associated
PF13372	Bosea	0	1	0	0	0	1	Alginate export	Host-associated
PF13514	Bosea	1	1	0	0	0	2	AAA domain	Host-associated
PF19116	Bosea	0	1	0	0	0	1	Domain of unknown function (DUF5801)	Host-associated
PF00689	Bosea	0	1	0	0	0	1	Cation transporting ATPase, C-terminus	Environmental
PF00690	Bosea	1	1	0	0	0	2	Cation transporter/ATPase, N-terminus	Environmental
PF00871	Bosea	1	1	0	0	0	2	Acetokinase family	Environmental
PF01695	Bosea	0	1	0	0	0	1	IstB-like ATP binding protein	Environmental
PF01865	Bosea	0	1	0	0	0	1	Protein of unknown function DUF47	Environmental
PF02424	Bosea	0	1	0	0	0	1	ApbE family	Environmental
PF02659	Bosea	0	1	0	0	0	1	Putative manganese efflux pump	Environmental
PF03412	Bosea	0	1	0	0	0	1	Peptidase C39 family	Environmental
PF04471	Bosea	0	1	0	0	0	1	Restriction endonuclease	Environmental
PF05656	Bosea	0	1	0	0	0	1	Protein of unknown function (DUF805)	Environmental
PF05940	Bosea	0	1	0	0	0	1	NnrS protein	Environmental
PF07336	Bosea	1	1	0	0	0	2	Putative stress-induced transcription regulator	Environmental
PF08521	Bosea	1	0	0	0	0	1	Two-component sensor kinase N-terminal	Environmental
PF09857	Bosea	0	1	0	0	0	1	Putative toxin of bacterial toxin-antitoxin pair	Environmental
PF10996	Bosea	1	1	0	0	0	2	Beta-Casp domain	Environmental
PF11706	Bosea	1	1	0	0	0	2	CGNR zinc finger	Environmental
PF12800	Bosea	1	0	0	0	0	1	4Fe-4S binding domain	Environmental
PF12801	Bosea	1	1	0	0	0	2	4Fe-4S binding domain	Environmental
PF13194	Bosea	1	1	0	0	0	2	Domain of unknown function (DUF4010)	Environmental
PF14301	Bosea	0	1	0	0	0	1	Domain of unknown function (DUF4376)	Environmental
PF16661	Bosea	1	1	0	0	0	2	Metallo-beta-lactamase superfamily domain	Environmental
PF20229	Bosea	1	1	0	0	0	2	Protein ChrB, N-terminal	Environmental
PF20398	Bosea	1	0	0	0	0	1	Family of unknown function (DUF6691)	Environmental
PF00148	Bradyrhizobium	1	0	1	1	0	3	Nitrogenase component 1 type Oxidoreductase	Host-associated
PF00150	Bradyrhizobium	0	0	1	0	0	1	Cellulase (glycosyl hydrolase family 5)	Host-associated
PF00221	Bradyrhizobium	0	0	1	0	0	1	Aromatic amino acid lyase	Host-associated
PF00295	Bradyrhizobium	1	1	1	1	1	5	Glycosyl hydrolases family 28	Host-associated
PF00374	Bradyrhizobium	1	1	1	0	0	3	Nickel-dependent hydrogenase	Host-associated
PF00403	Bradyrhizobium	0	0	1	1	0	2	Heavy-metal-associated domain	Host-associated
PF00480	Bradyrhizobium	0	0	1	0	0	1	ROK family	Host-associated
PF00481	Bradyrhizobium	0	0	0	0	1	1	Protein phosphatase 2C	Host-associated
PF00710	Bradyrhizobium	0	0	1	0	0	1	Asparaginase, N-terminal	Host-associated
PF00871	Bradyrhizobium	0	0	1	1	0	2	Acetokinase family	Host-associated
PF00872	Bradyrhizobium	0	1	1	0	0	2	Transposase, Mutator family	Host-associated
PF00930	Bradyrhizobium	0	0	1	0	1	2	Dipeptidyl peptidase IV (DPP IV) N-terminal region	Host-associated
PF01095	Bradyrhizobium	1	1	1	0	1	4	Pectinesterase	Host-associated
PF01152	Bradyrhizobium	0	0	1	0	0	1	Bacterial-like globin	Host-associated
PF01155	Bradyrhizobium	0	1	1	0	0	2	Hydrogenase/urease nickel incorporation, metallochaperone, hypA	Host-associated
PF01175	Bradyrhizobium	0	0	1	0	0	1	Urocanase Rossmann-like domain	Host-associated
PF01455	Bradyrhizobium	1	0	1	0	0	2	HupF/HypC family	Host-associated
PF01488	Bradyrhizobium	0	0	1	0	0	1	Shikimate / quinate 5-dehydrogenase	Host-associated
PF01670	Bradyrhizobium	0	0	0	0	1	1	Glycosyl hydrolase family 12	Host-associated
PF01695	Bradyrhizobium	0	0	1	1	0	2	IstB-like ATP binding protein	Host-associated
PF01750	Bradyrhizobium	0	1	1	0	0	2	Hydrogenase maturation protease	Host-associated
PF01890	Bradyrhizobium	0	0	1	0	0	1	Cobalamin synthesis G C-terminus	Host-associated
PF01891	Bradyrhizobium	0	0	1	1	0	2	Cobalt uptake substrate-specific transmembrane region	Host-associated
PF01924	Bradyrhizobium	1	1	1	0	0	3	Hydrogenase formation hypA family	Host-associated
PF01941	Bradyrhizobium	0	0	0	0	1	1	S-adenosylmethionine synthetase (AdoMet synthetase)	Host-associated
PF01950	Bradyrhizobium	0	0	1	0	1	2	Fructose-1,6-bisphosphatase	Host-associated
PF02261	Bradyrhizobium	0	0	1	0	0	1	Aspartate decarboxylase	Host-associated
PF02283	Bradyrhizobium	0	0	1	1	0	2	Cobinamide kinase / cobinamide phosphate guanyltransferase	Host-associated
PF02326	Bradyrhizobium	0	0	1	0	0	1	Plant ATP synthase F0	Host-associated
PF02433	Bradyrhizobium	0	0	1	1	0	2	Cytochrome C oxidase, mono-heme subunit/FixO	Host-associated
PF02474	Bradyrhizobium	1	1	1	1	1	5	Nodulation protein A (NodA)	Host-associated
PF02570	Bradyrhizobium	0	0	1	0	0	1	Precorrin-8X methylmutase	Host-associated
PF02571	Bradyrhizobium	0	0	1	0	0	1	Precorrin-6x reductase CbiJ/CobK	Host-associated
PF02572	Bradyrhizobium	0	0	1	1	0	2	ATP:corrinoid adenosyltransferase BtuR/CobO/CobP	Host-associated
PF02579	Bradyrhizobium	1	0	1	1	0	3	Dinitrogenase iron-molybdenum cofactor	Host-associated
PF02613	Bradyrhizobium	0	0	1	0	0	1	Nitrate reductase delta subunit	Host-associated
PF02902	Bradyrhizobium	1	1	1	0	1	4	Ulp1 protease family, C-terminal catalytic domain	Host-associated
PF03186	Bradyrhizobium	0	0	1	1	0	2	CobD/Cbib protein	Host-associated
PF03206	Bradyrhizobium	1	1	1	1	0	4	Nitrogen fixation protein NifW	Host-associated
PF03264	Bradyrhizobium	0	0	1	0	0	1	NapC/NirT cytochrome c family, N-terminal region	Host-associated
PF03270	Bradyrhizobium	1	1	1	1	0	4	Protein of unknown function, DUF269	Host-associated
PF03445	Bradyrhizobium	0	0	0	0	1	1	Putative nucleotidyltransferase DUF294	Host-associated
PF03543	Bradyrhizobium	1	1	1	0	1	4	Yersinia/Haemophilus virulence surface antigen	Host-associated
PF03597	Bradyrhizobium	0	0	1	1	0	2	Cytochrome oxidase maturation protein cbb3-type	Host-associated
PF03640	Bradyrhizobium	0	0	1	0	0	1	Secreted repeat of unknown function	Host-associated
PF03894	Bradyrhizobium	0	0	1	1	0	2	D-xylulose 5-phosphate/D-fructose 6-phosphate phosphoketolase	Host-associated
PF03922	Bradyrhizobium	0	1	1	0	0	2	OmpW family	Host-associated
PF03929	Bradyrhizobium	0	0	1	0	0	1	PepSY-associated TM region	Host-associated
PF04008	Bradyrhizobium	0	0	1	0	1	2	Adenosine specific kinase	Host-associated
PF04012	Bradyrhizobium	0	0	1	0	0	1	PspA/IM30 family	Host-associated
PF04250	Bradyrhizobium	0	0	1	0	0	1	Protein of unknown function (DUF429)	Host-associated
PF04319	Bradyrhizobium	1	0	1	1	0	3	NifZ domain	Host-associated
PF04408	Bradyrhizobium	0	0	1	0	0	1	Helicase associated domain (HA2)	Host-associated
PF04715	Bradyrhizobium	0	1	1	0	0	2	Anthranilate synthase component I, N terminal region	Host-associated
PF04717	Bradyrhizobium	0	0	1	0	0	1	Type VI secretion system/phage-baseplate injector OB domain	Host-associated
PF04809	Bradyrhizobium	1	1	1	0	0	3	HupH hydrogenase expression protein, C-terminal conserved region	Host-associated
PF04891	Bradyrhizobium	1	1	1	1	0	4	NifQ	Host-associated
PF04952	Bradyrhizobium	1	1	1	0	1	4	Succinylglutamate desuccinylase / Aspartoacylase family	Host-associated
PF04965	Bradyrhizobium	0	0	1	0	0	1	Baseplate wedge protein gp25	Host-associated
PF05035	Bradyrhizobium	0	0	1	0	0	1	2-keto-3-deoxy-galactonokinase	Host-associated
PF05067	Bradyrhizobium	0	0	1	0	0	1	Manganese containing catalase	Host-associated
PF05082	Bradyrhizobium	1	1	1	0	0	3	Rop-like	Host-associated
PF05118	Bradyrhizobium	0	0	1	0	0	1	Aspartyl/Asparaginyl beta-hydroxylase	Host-associated
PF05360	Bradyrhizobium	0	0	1	0	0	1	yiaA/B two helix domain	Host-associated
PF05401	Bradyrhizobium	1	1	1	0	1	4	Nodulation protein S (NodS)	Host-associated
PF05406	Bradyrhizobium	0	0	1	0	0	1	WGR domain	Host-associated
PF05545	Bradyrhizobium	0	0	1	1	0	2	Cbb3-type cytochrome oxidase component FixQ	Host-associated
PF05559	Bradyrhizobium	0	0	1	0	0	1	Protein of unknown function (DUF763)	Host-associated
PF05591	Bradyrhizobium	0	0	1	0	1	2	Type VI secretion system, VipA, VC_A0107 or Hcp2	Host-associated
PF05638	Bradyrhizobium	0	0	1	0	0	1	Type VI secretion system effector, Hcp	Host-associated
PF05694	Bradyrhizobium	0	0	1	0	0	1	56kDa selenium binding protein (SBP56)	Host-associated
PF05751	Bradyrhizobium	0	0	1	1	0	2	FixH	Host-associated
PF05819	Bradyrhizobium	0	0	1	0	1	2	NolX protein	Host-associated
PF05830	Bradyrhizobium	1	1	1	1	1	5	Nodulation protein Z (NodZ)	Host-associated
PF05936	Bradyrhizobium	0	0	1	0	1	2	Bacterial Type VI secretion, VC_A0110, EvfL, ImpJ, VasE	Host-associated
PF05943	Bradyrhizobium	0	0	1	0	1	2	EvpB/VC_A0108, tail sheath N-terminal domain	Host-associated
PF05947	Bradyrhizobium	0	0	1	0	1	2	Type VI secretion system, TssF	Host-associated
PF05954	Bradyrhizobium	0	0	1	0	0	1	Phage tail baseplate hub (GPD)	Host-associated
PF06228	Bradyrhizobium	0	0	1	0	0	1	Haem utilisation ChuX/HutX	Host-associated
PF06283	Bradyrhizobium	0	0	1	0	0	1	Trehalose utilisation	Host-associated
PF06635	Bradyrhizobium	1	1	1	0	1	4	Type 3 secretion system stator protein	Host-associated
PF06744	Bradyrhizobium	0	0	1	0	1	2	Type VI secretion protein IcmF C2-like domain	Host-associated
PF06748	Bradyrhizobium	0	1	1	0	0	2	Protein of unknown function (DUF1217)	Host-associated
PF06761	Bradyrhizobium	0	0	1	0	1	2	Intracellular multiplication and human macrophage-killing	Host-associated
PF06792	Bradyrhizobium	0	0	1	0	0	1	Uncharacterised protein family (UPF0261)	Host-associated
PF06796	Bradyrhizobium	0	0	1	0	0	1	Periplasmic nitrate reductase protein NapE	Host-associated
PF06812	Bradyrhizobium	0	0	1	0	1	2	ImpA, N-terminal, type VI secretion system	Host-associated
PF06903	Bradyrhizobium	1	1	1	0	1	4	VirK protein	Host-associated
PF06988	Bradyrhizobium	1	1	1	1	0	4	NifT/FixU protein	Host-associated
PF06996	Bradyrhizobium	0	0	1	0	1	2	Type VI secretion, TssG	Host-associated
PF07015	Bradyrhizobium	0	0	0	0	1	1	VirC1 protein	Host-associated
PF07221	Bradyrhizobium	0	0	1	0	0	1	N-acylglucosamine 2-epimerase (GlcNAc 2-epimerase)	Host-associated
PF07228	Bradyrhizobium	0	0	1	0	0	1	Stage II sporulation protein E (SpoIIE)	Host-associated
PF07237	Bradyrhizobium	0	0	1	0	0	1	Protein of unknown function (DUF1428)	Host-associated
PF07481	Bradyrhizobium	0	1	1	0	1	3	Domain of Unknown Function (DUF1521)	Host-associated
PF07503	Bradyrhizobium	0	0	1	0	0	1	HypF finger	Host-associated
PF07685	Bradyrhizobium	0	0	1	1	0	2	CobB/CobQ-like glutamine amidotransferase domain	Host-associated
PF07732	Bradyrhizobium	0	0	1	0	0	1	Multicopper oxidase	Host-associated
PF07791	Bradyrhizobium	0	0	0	0	1	1	Protein of unknown function (DUF1629)	Host-associated
PF07804	Bradyrhizobium	0	0	1	0	0	1	HipA-like C-terminal domain	Host-associated
PF07845	Bradyrhizobium	0	0	1	1	0	2	Protein of unknown function (DUF1636)	Host-associated
PF07862	Bradyrhizobium	0	0	0	0	1	1	Nif11 domain	Host-associated
PF07876	Bradyrhizobium	0	0	1	0	0	1	Stress responsive A/B Barrel Domain	Host-associated
PF08267	Bradyrhizobium	0	0	1	0	0	1	Cobalamin-independent synthase, N-terminal domain	Host-associated
PF08274	Bradyrhizobium	0	0	1	0	0	1	PhnA Zinc-Ribbon	Host-associated
PF08388	Bradyrhizobium	0	0	1	0	0	1	Group II intron, maturase-specific domain	Host-associated
PF08411	Bradyrhizobium	0	0	1	0	1	2	Exonuclease C-terminal	Host-associated
PF08878	Bradyrhizobium	0	0	1	0	1	2	HamA	Host-associated
PF09363	Bradyrhizobium	0	0	1	1	0	2	XFP C-terminal domain	Host-associated
PF09364	Bradyrhizobium	0	0	1	1	0	2	XFP N-terminal domain	Host-associated
PF09370	Bradyrhizobium	0	0	1	0	0	1	Phosphoenolpyruvate hydrolase-like	Host-associated
PF09414	Bradyrhizobium	0	0	1	0	0	1	RNA ligase	Host-associated
PF09850	Bradyrhizobium	0	0	1	0	1	2	Type VI secretion system protein DotU	Host-associated
PF09867	Bradyrhizobium	0	0	1	0	0	1	TagF N-terminal domain, Type VI secretion system-associated	Host-associated
PF09903	Bradyrhizobium	0	0	1	1	0	2	Uncharacterized protein conserved in bacteria (DUF2130)	Host-associated
PF09983	Bradyrhizobium	0	0	0	0	1	1	Uncharacterized protein conserved in bacteria C-term(DUF2220)	Host-associated
PF09995	Bradyrhizobium	0	0	1	0	0	1	ER-bound oxygenase mpaB/B'/Rubber oxygenase, catalytic domain	Host-associated
PF10027	Bradyrhizobium	0	0	1	0	0	1	Predicted integral membrane protein (DUF2269)	Host-associated
PF10081	Bradyrhizobium	0	0	1	0	0	1	Alpha/beta-hydrolase family	Host-associated
PF10088	Bradyrhizobium	0	0	0	0	1	1	Uncharacterised protein conserved in bacteria (DUF2326)	Host-associated
PF10116	Bradyrhizobium	0	0	1	0	0	1	Protein required for attachment to host cells	Host-associated
PF10119	Bradyrhizobium	0	0	1	0	0	1	Predicted methyltransferase regulatory domain	Host-associated
PF10262	Bradyrhizobium	0	0	1	0	0	1	Rdx family	Host-associated
PF10335	Bradyrhizobium	0	0	0	0	1	1	Putative nucleotidyltransferase substrate binding domain	Host-associated
PF10423	Bradyrhizobium	0	0	1	0	0	1	Bacterial AMP nucleoside phosphorylase N-terminus	Host-associated
PF10551	Bradyrhizobium	0	1	1	0	0	2	MULE transposase domain	Host-associated
PF10613	Bradyrhizobium	0	0	1	0	0	1	Ligated ion channel L-glutamate- and glycine-binding site	Host-associated
PF10636	Bradyrhizobium	0	0	1	0	0	1	Hemin uptake protein hemP	Host-associated
PF11287	Bradyrhizobium	0	0	1	0	0	1	Protein of unknown function (DUF3088)	Host-associated
PF11345	Bradyrhizobium	0	0	1	0	0	1	Protein of unknown function (DUF3147)	Host-associated
PF11453	Bradyrhizobium	0	0	1	0	0	1	Protein of unknown function (DUF2950)	Host-associated
PF11523	Bradyrhizobium	0	0	0	0	1	1	Protein of unknown function (DUF3223)	Host-associated
PF11614	Bradyrhizobium	0	0	1	1	0	2	IG-like fold at C-terminal of FixG, putative oxidoreductase	Host-associated
PF11737	Bradyrhizobium	0	0	1	0	0	1	Protein of unknown function (DUF3300)	Host-associated
PF11749	Bradyrhizobium	0	0	1	0	0	1	Protein of unknown function (DUF3305)	Host-associated
PF11795	Bradyrhizobium	0	0	0	0	1	1	Uncharacterized protein conserved in bacteria N-term (DUF3322)	Host-associated
PF11844	Bradyrhizobium	1	1	1	1	0	4	Domain of unknown function (DUF3364)	Host-associated
PF11902	Bradyrhizobium	0	0	1	0	0	1	Protein of unknown function (DUF3422)	Host-associated
PF12616	Bradyrhizobium	0	0	1	0	0	1	Protein of unknown function (DUF3775)	Host-associated
PF12651	Bradyrhizobium	0	0	0	0	1	1	Ribbon-helix-helix domain	Host-associated
PF12799	Bradyrhizobium	0	0	1	1	0	2	Leucine Rich repeats (2 copies)	Host-associated
PF12801	Bradyrhizobium	0	0	1	1	1	3	4Fe-4S binding domain	Host-associated
PF12900	Bradyrhizobium	0	0	1	0	0	1	Pyridoxamine 5'-phosphate oxidase	Host-associated
PF13031	Bradyrhizobium	0	1	1	0	1	3	Protein of unknown function (DUF3892)	Host-associated
PF13276	Bradyrhizobium	0	0	1	0	0	1	HTH-like domain	Host-associated
PF13280	Bradyrhizobium	0	0	1	0	0	1	WYL domain	Host-associated
PF13313	Bradyrhizobium	0	1	0	0	0	1	Domain of unknown function (DUF4082)	Host-associated
PF13434	Bradyrhizobium	0	0	1	0	1	2	L-lysine 6-monooxygenase/L-ornithine 5-monooxygenase	Host-associated
PF13535	Bradyrhizobium	0	1	1	0	0	2	ATP-grasp domain	Host-associated
PF13555	Bradyrhizobium	0	0	1	0	0	1	P-loop containing region of AAA domain	Host-associated
PF13558	Bradyrhizobium	0	0	1	0	0	1	SbcC/RAD50-like, Walker B motif	Host-associated
PF13610	Bradyrhizobium	0	1	1	0	1	3	DDE domain	Host-associated
PF13628	Bradyrhizobium	0	0	1	1	0	2	Domain of unknown function (DUF4142)	Host-associated
PF13657	Bradyrhizobium	0	0	1	1	0	2	HipA N-terminal domain	Host-associated
PF13670	Bradyrhizobium	0	0	1	0	0	1	Peptidase propeptide and YPEB domain	Host-associated
PF13691	Bradyrhizobium	0	0	1	0	0	1	tRNase Z endonuclease	Host-associated
PF13701	Bradyrhizobium	0	1	0	0	0	1	Transposase DDE domain group 1	Host-associated
PF13746	Bradyrhizobium	0	0	1	1	1	3	4Fe-4S dicluster domain	Host-associated
PF13781	Bradyrhizobium	0	0	1	0	0	1	DoxX-like family	Host-associated
PF13835	Bradyrhizobium	0	0	1	0	1	2	Domain of unknown function (DUF4194)	Host-associated
PF13855	Bradyrhizobium	0	0	1	0	1	2	Leucine rich repeat	Host-associated
PF14326	Bradyrhizobium	0	0	1	0	0	1	Domain of unknown function (DUF4384)	Host-associated
PF14331	Bradyrhizobium	0	0	1	0	1	2	IcmF-related N-terminal domain	Host-associated
PF14402	Bradyrhizobium	0	0	1	0	1	2	7 transmembrane helices usually fused to an inactive transglutaminase	Host-associated
PF14496	Bradyrhizobium	1	1	1	1	1	5	C-terminal novel E3 ligase, LRR-interacting	Host-associated
PF14706	Bradyrhizobium	0	0	0	0	1	1	Transposase DNA-binding	Host-associated
PF14715	Bradyrhizobium	0	0	1	1	0	2	N-terminal domain of cytochrome oxidase-cbb3, FixP	Host-associated
PF14720	Bradyrhizobium	1	1	1	0	0	3	NiFe/NiFeSe hydrogenase small subunit C-terminal	Host-associated
PF15420	Bradyrhizobium	0	0	1	0	0	1	Alpha/beta-hydrolase family N-terminus	Host-associated
PF15943	Bradyrhizobium	0	0	1	0	0	1	Putative antitoxin of bacterial toxin-antitoxin system, YdaS/YdaT	Host-associated
PF15975	Bradyrhizobium	0	0	1	0	0	1	Flotillin	Host-associated
PF16917	Bradyrhizobium	0	0	1	0	0	1	Biotin/lipoate A/B protein ligase family	Host-associated
PF16957	Bradyrhizobium	0	0	1	0	0	1	Malonate decarboxylase, alpha subunit, transporter	Host-associated
PF17149	Bradyrhizobium	0	0	1	0	0	1	Periplasmic sensor domain found in signal transduction proteins	Host-associated
PF17391	Bradyrhizobium	0	0	1	0	0	1	Urocanase N-terminal domain	Host-associated
PF17392	Bradyrhizobium	0	0	1	0	0	1	Urocanase C-terminal domain	Host-associated
PF17398	Bradyrhizobium	0	0	0	0	1	1	Nodulation protein NolB	Host-associated
PF17763	Bradyrhizobium	0	0	1	0	0	1	Glutaminase/Asparaginase C-terminal domain	Host-associated
PF17788	Bradyrhizobium	1	1	1	0	0	3	HypF Kae1-like domain	Host-associated
PF17918	Bradyrhizobium	0	0	1	0	0	1	Tetracyclin repressor-like, C-terminal domain	Host-associated
PF17923	Bradyrhizobium	0	0	1	0	0	1	Tetracyclin repressor-like, C-terminal domain	Host-associated
PF18014	Bradyrhizobium	0	0	1	0	0	1	Acetyltransferase (GNAT) domain	Host-associated
PF18050	Bradyrhizobium	0	0	0	0	1	1	Cyclophilin-like family	Host-associated
PF18105	Bradyrhizobium	0	0	1	0	1	2	PGM1 C-terminal domain	Host-associated
PF18364	Bradyrhizobium	0	0	1	0	0	1	Molybdopterin oxidoreductase N-terminal domain	Host-associated
PF18604	Bradyrhizobium	1	1	1	0	1	4	Pre ATP-grasp domain	Host-associated
PF18856	Bradyrhizobium	0	0	1	0	0	1	Bacterial archaeo-eukaryotic release factor family 12	Host-associated
PF18945	Bradyrhizobium	0	0	1	0	1	2	EvpB/VC_A0108, tail sheath gpW/gp25-like domain	Host-associated
PF18982	Bradyrhizobium	0	0	1	0	1	2	Family of unknown function (DUF5716)	Host-associated
PF19116	Bradyrhizobium	0	0	1	0	0	1	Domain of unknown function (DUF5801)	Host-associated
PF19570	Bradyrhizobium	0	0	1	0	0	1	Family of unknown function (DUF6088)	Host-associated
PF19879	Bradyrhizobium	0	0	1	0	0	1	Family of unknown function (DUF6352)	Host-associated
PF20115	Bradyrhizobium	0	0	1	0	0	1	Family of unknown function (DUF6505)	Host-associated
PF20232	Bradyrhizobium	0	0	1	0	1	2	C-terminal domain of Type VI secretion system FHA protein	Host-associated
PF20254	Bradyrhizobium	0	1	0	0	0	1	Domain of unknown function (DUF6605)	Host-associated
PF20370	Bradyrhizobium	0	0	1	0	0	1	Family of unknown function (DUF6665)	Host-associated
PF20560	Bradyrhizobium	0	0	1	0	0	1	Motility protein A N-terminal	Host-associated
PF01014	Bradyrhizobium	0	0	1	0	0	1	Uricase	Environmental
PF02001	Bradyrhizobium	0	0	1	0	0	1	Protein of unknown function DUF134	Environmental
PF02129	Bradyrhizobium	0	0	1	0	0	1	X-Pro dipeptidyl-peptidase (S15 family)	Environmental
PF02225	Bradyrhizobium	0	0	1	0	0	1	PA domain	Environmental
PF03119	Bradyrhizobium	0	0	1	0	0	1	NAD-dependent DNA ligase C4 zinc finger domain	Environmental
PF03171	Bradyrhizobium	0	0	1	0	0	1	2OG-Fe(II) oxygenase superfamily	Environmental
PF03239	Bradyrhizobium	0	0	1	0	0	1	Iron permease FTR1 family	Environmental
PF03767	Bradyrhizobium	0	0	1	0	0	1	HAD superfamily, subfamily IIIB (Acid phosphatase)	Environmental
PF03988	Bradyrhizobium	0	0	1	0	0	1	Repeat of Unknown Function (DUF347)	Environmental
PF04041	Bradyrhizobium	0	1	0	0	0	1	beta-1,4-mannooligosaccharide phosphorylase	Environmental
PF04365	Bradyrhizobium	0	0	1	0	0	1	Ribonuclease toxin, BrnT, of type II toxin-antitoxin system	Environmental
PF04397	Bradyrhizobium	0	0	1	1	0	2	LytTr DNA-binding domain	Environmental
PF05015	Bradyrhizobium	0	0	1	0	0	1	RelE-like toxin of type II toxin-antitoxin system HigB	Environmental
PF05987	Bradyrhizobium	0	0	1	1	0	2	Bacterial protein of unknown function (DUF898)	Environmental
PF06966	Bradyrhizobium	0	0	1	0	0	1	Protein of unknown function (DUF1295)	Environmental
PF07103	Bradyrhizobium	0	0	1	0	0	1	Protein of unknown function (DUF1365)	Environmental
PF07287	Bradyrhizobium	0	0	1	0	0	1	Acyclic terpene utilisation family protein AtuA	Environmental
PF07566	Bradyrhizobium	0	0	1	0	0	1	Domain of Unknown Function (DUF1543)	Environmental
PF07642	Bradyrhizobium	0	1	1	1	0	3	Putative beta-barrel porin-2, OmpL-like. bbp2	Environmental
PF07758	Bradyrhizobium	0	0	1	0	0	1	Protein of unknown function (DUF1614)	Environmental
PF07927	Bradyrhizobium	0	0	1	0	0	1	HicA toxin of bacterial toxin-antitoxin,	Environmental
PF08521	Bradyrhizobium	0	0	0	0	1	1	Two-component sensor kinase N-terminal	Environmental
PF08530	Bradyrhizobium	0	1	1	0	0	2	X-Pro dipeptidyl-peptidase C-terminal non-catalytic domain	Environmental
PF08695	Bradyrhizobium	0	0	1	0	0	1	Cytochrome oxidase complex assembly protein 1	Environmental
PF09721	Bradyrhizobium	0	0	1	0	0	1	Transmembrane exosortase (Exosortase_EpsH)	Environmental
PF09834	Bradyrhizobium	0	1	1	0	0	2	Predicted membrane protein (DUF2061)	Environmental
PF09945	Bradyrhizobium	0	0	1	0	0	1	Predicted membrane protein (DUF2177)	Environmental
PF09957	Bradyrhizobium	0	0	1	0	0	1	Bacterial antitoxin of type II TA system, VapB	Environmental
PF09980	Bradyrhizobium	0	0	1	0	0	1	Predicted membrane protein (DUF2214)	Environmental
PF10399	Bradyrhizobium	0	0	1	0	0	1	Ubiquitinol-cytochrome C reductase Fe-S subunit TAT signal	Environmental
PF11563	Bradyrhizobium	0	0	1	0	0	1	Protoglobin	Environmental
PF11984	Bradyrhizobium	0	0	1	0	0	1	Protein of unknown function (DUF3485)	Environmental
PF13924	Bradyrhizobium	0	0	1	0	0	1	Lipocalin-like domain	Environmental
PF14226	Bradyrhizobium	0	0	1	0	0	1	non-haem dioxygenase in morphine synthesis N-terminal	Environmental
PF14518	Bradyrhizobium	0	0	1	0	0	1	Iron-containing redox enzyme	Environmental
PF14581	Bradyrhizobium	0	0	1	0	0	1	SseB protein C-terminal domain	Environmental
PF17655	Bradyrhizobium	0	0	1	0	0	1	Inward rectifier potassium channel C-terminal domain	Environmental
PF17874	Bradyrhizobium	0	0	1	0	0	1	MalT-like TPR region	Environmental
PF00043	Brevibacterium	0	1	0	0	0	1	Glutathione S-transferase, C-terminal domain	Host-associated
PF00916	Brevibacterium	0	1	0	0	0	1	Sulfate permease family	Host-associated
PF02237	Brevibacterium	1	1	0	0	0	2	Biotin protein ligase C terminal domain	Host-associated
PF08213	Brevibacterium	1	1	0	0	0	2	Mitochondrial mRNA-processing protein COX24, C-terminal	Host-associated
PF08386	Brevibacterium	0	1	0	0	0	1	TAP-like protein	Host-associated
PF00230	Brevibacterium	0	1	0	0	0	1	Major intrinsic protein	Environmental
PF00310	Brevibacterium	0	1	0	0	0	1	Glutamine amidotransferases class-II	Environmental
PF00848	Brevibacterium	1	0	0	0	0	1	Ring hydroxylating alpha subunit (catalytic domain)	Environmental
PF00909	Brevibacterium	0	1	0	0	0	1	Ammonium Transporter Family	Environmental
PF01174	Brevibacterium	1	1	0	0	0	2	SNO glutamine amidotransferase family	Environmental
PF01493	Brevibacterium	0	1	0	0	0	1	GXGXG motif	Environmental
PF01804	Brevibacterium	1	0	0	0	0	1	Penicillin amidase	Environmental
PF02129	Brevibacterium	0	1	0	0	0	1	X-Pro dipeptidyl-peptidase (S15 family)	Environmental
PF02567	Brevibacterium	1	1	0	0	0	2	Phenazine biosynthesis-like protein	Environmental
PF02574	Brevibacterium	1	0	0	0	0	1	Homocysteine S-methyltransferase	Environmental
PF02805	Brevibacterium	0	1	0	0	0	1	Metal binding domain of Ada	Environmental
PF02868	Brevibacterium	0	1	0	0	0	1	Thermolysin metallopeptidase, alpha-helical domain	Environmental
PF03479	Brevibacterium	0	1	0	0	0	1	Plants and Prokaryotes Conserved (PCC) domain	Environmental
PF04024	Brevibacterium	1	1	0	0	0	2	PspC domain	Environmental
PF04237	Brevibacterium	1	0	0	0	0	1	YjbR	Environmental
PF04898	Brevibacterium	0	1	0	0	0	1	Glutamate synthase central domain	Environmental
PF05544	Brevibacterium	1	0	0	0	0	1	Proline racemase	Environmental
PF05787	Brevibacterium	0	1	0	0	0	1	Bacterial protein of unknown function (DUF839)	Environmental
PF06029	Brevibacterium	1	0	0	0	0	1	AlkA N-terminal domain	Environmental
PF06150	Brevibacterium	1	1	0	0	0	2	ChaB	Environmental
PF06210	Brevibacterium	1	1	0	0	0	2	Protein of unknown function (DUF1003)	Environmental
PF07510	Brevibacterium	0	1	0	0	0	1	Protein of unknown function (DUF1524)	Environmental
PF08327	Brevibacterium	1	0	0	0	0	1	Activator of Hsp90 ATPase homolog 1-like protein	Environmental
PF08922	Brevibacterium	0	1	0	0	0	1	Domain of unknown function (DUF1905)	Environmental
PF13433	Brevibacterium	1	1	0	0	0	2	Periplasmic binding protein domain	Environmental
PF13669	Brevibacterium	0	1	0	0	0	1	Glyoxalase/Bleomycin resistance protein/Dioxygenase superfamily	Environmental
PF14691	Brevibacterium	0	1	0	0	0	1	Dihydroprymidine dehydrogenase domain II, 4Fe-4S cluster	Environmental
PF16481	Brevibacterium	1	1	0	0	0	2	Domain of unknown function (DUF5058)	Environmental
PF16901	Brevibacterium	1	0	0	0	0	1	C-terminal domain of alpha-glycerophosphate oxidase	Environmental
PF17920	Brevibacterium	0	1	0	0	0	1	Tetracyclin repressor-like, C-terminal domain	Environmental
PF20088	Brevibacterium	0	1	0	0	0	1	Family of unknown function (DUF6480)	Environmental
PF20240	Brevibacterium	1	0	0	0	0	1	Domain of unknown function (DUF6597)	Environmental
PF00255	Brevundimonas	0	1	0	0	0	1	Glutathione peroxidase	Host-associated
PF00367	Brevundimonas	0	1	0	0	0	1	phosphotransferase system, EIIB	Host-associated
PF00857	Brevundimonas	1	0	0	0	0	1	Isochorismatase family	Host-associated
PF01261	Brevundimonas	0	1	0	0	0	1	Xylose isomerase-like TIM barrel	Host-associated
PF02838	Brevundimonas	0	1	0	0	0	1	Glycosyl hydrolase family 20, domain 2	Host-associated
PF03083	Brevundimonas	0	1	0	0	0	1	Sugar efflux transporter for intercellular exchange	Host-associated
PF03636	Brevundimonas	0	1	0	0	0	1	Glycosyl hydrolase family 65, N-terminal domain	Host-associated
PF03738	Brevundimonas	1	1	0	0	0	2	Glutathionylspermidine synthase preATP-grasp	Host-associated
PF04012	Brevundimonas	0	1	0	0	0	1	PspA/IM30 family	Host-associated
PF04120	Brevundimonas	1	1	0	0	0	2	Low affinity iron permease	Host-associated
PF04295	Brevundimonas	0	1	0	0	0	1	D-galactarate dehydratase / Altronate hydrolase, C terminus	Host-associated
PF05569	Brevundimonas	1	1	0	0	0	2	BlaR1 peptidase M56	Host-associated
PF05661	Brevundimonas	0	1	0	0	0	1	Protein of unknown function (DUF808)	Host-associated
PF05662	Brevundimonas	0	1	0	0	0	1	Coiled stalk of trimeric autotransporter adhesin	Host-associated
PF06381	Brevundimonas	1	1	0	0	0	2	Protein of unknown function (DUF1073)	Host-associated
PF09622	Brevundimonas	0	1	0	0	0	1	Putative integral membrane protein (DUF2391)	Host-associated
PF09938	Brevundimonas	0	1	0	0	0	1	Uncharacterized protein conserved in bacteria (DUF2170)	Host-associated
PF10679	Brevundimonas	0	1	0	0	0	1	Protein of unknown function (DUF2491)	Host-associated
PF12872	Brevundimonas	0	1	0	0	0	1	OST-HTH/LOTUS domain	Host-associated
PF13449	Brevundimonas	1	1	0	0	0	2	Esterase-like activity of phytase	Host-associated
PF13578	Brevundimonas	0	1	0	0	0	1	Methyltransferase domain	Host-associated
PF16491	Brevundimonas	0	1	0	0	0	1	CAAX prenyl protease N-terminal, five membrane helices	Host-associated
PF17851	Brevundimonas	0	1	0	0	0	1	Beta xylosidase C-terminal Concanavalin A-like domain	Host-associated
PF20557	Brevundimonas	1	1	0	0	0	2	Putative DnaT-like ssDNA binding protein	Host-associated
PF00394	Brevundimonas	1	1	0	0	0	2	Multicopper oxidase	Environmental
PF00665	Brevundimonas	0	1	0	0	0	1	Integrase core domain	Environmental
PF01344	Brevundimonas	1	1	0	0	0	2	Kelch motif	Environmental
PF01527	Brevundimonas	0	1	0	0	0	1	Transposase	Environmental
PF01934	Brevundimonas	0	1	0	0	0	1	Ribonuclease HepT-like	Environmental
PF03135	Brevundimonas	0	1	0	0	0	1	CagE, TrbE, VirB family, component of type IV transporter system	Environmental
PF03703	Brevundimonas	0	1	0	0	0	1	Bacterial PH domain	Environmental
PF05593	Brevundimonas	0	1	0	0	0	1	RHS Repeat	Environmental
PF07638	Brevundimonas	1	1	0	0	0	2	ECF sigma factor	Environmental
PF07646	Brevundimonas	1	1	0	0	0	2	Kelch motif	Environmental
PF07813	Brevundimonas	1	1	0	0	0	2	LTXXQ motif family protein	Environmental
PF10417	Brevundimonas	0	1	0	0	0	1	C-terminal domain of 1-Cys peroxiredoxin	Environmental
PF13276	Brevundimonas	0	1	0	0	0	1	HTH-like domain	Environmental
PF13415	Brevundimonas	1	1	0	0	0	2	Galactose oxidase, central domain	Environmental
PF13418	Brevundimonas	1	1	0	0	0	2	Galactose oxidase, central domain	Environmental
PF13549	Brevundimonas	1	1	0	0	0	2	ATP-grasp domain	Environmental
PF13683	Brevundimonas	0	1	0	0	0	1	Integrase core domain	Environmental
PF13964	Brevundimonas	1	1	0	0	0	2	Kelch motif	Environmental
PF00071	Burkholderia	0	0	1	0	0	1	Ras family	Host-associated
PF00148	Burkholderia	0	0	1	0	0	1	Nitrogenase component 1 type Oxidoreductase	Host-associated
PF00150	Burkholderia	0	1	1	0	0	2	Cellulase (glycosyl hydrolase family 5)	Host-associated
PF00188	Burkholderia	0	0	1	0	1	2	Cysteine-rich secretory protein family	Host-associated
PF00245	Burkholderia	0	0	1	0	0	1	Alkaline phosphatase	Host-associated
PF00353	Burkholderia	0	0	1	0	0	1	RTX calcium-binding nonapeptide repeat (4 copies)	Host-associated
PF00374	Burkholderia	0	0	1	0	0	1	Nickel-dependent hydrogenase	Host-associated
PF00394	Burkholderia	0	1	1	0	0	2	Multicopper oxidase	Host-associated
PF00686	Burkholderia	0	0	1	0	0	1	Starch binding domain	Host-associated
PF00743	Burkholderia	0	0	1	0	0	1	Flavin-binding monooxygenase-like	Host-associated
PF00825	Burkholderia	0	0	1	0	1	2	Ribonuclease P	Host-associated
PF00847	Burkholderia	0	0	0	0	1	1	AP2 domain	Host-associated
PF00875	Burkholderia	0	0	1	0	0	1	DNA photolyase	Host-associated
PF01028	Burkholderia	0	0	1	0	0	1	Eukaryotic DNA topoisomerase I, catalytic core	Host-associated
PF01068	Burkholderia	0	0	1	0	0	1	ATP dependent DNA ligase domain	Host-associated
PF01076	Burkholderia	0	0	1	0	1	2	Plasmid recombination enzyme	Host-associated
PF01136	Burkholderia	0	0	1	0	0	1	Peptidase family U32	Host-associated
PF01154	Burkholderia	0	0	1	0	0	1	Hydroxymethylglutaryl-coenzyme A synthase N terminal	Host-associated
PF01155	Burkholderia	0	0	1	0	0	1	Hydrogenase/urease nickel incorporation, metallochaperone, hypA	Host-associated
PF01156	Burkholderia	0	0	1	0	0	1	Inosine-uridine preferring nucleoside hydrolase	Host-associated
PF01382	Burkholderia	0	1	0	0	0	1	Avidin family	Host-associated
PF01391	Burkholderia	0	1	1	0	0	2	Collagen triple helix repeat (20 copies)	Host-associated
PF01396	Burkholderia	0	0	1	0	1	2	Topoisomerase DNA binding C4 zinc finger	Host-associated
PF01427	Burkholderia	0	0	1	0	0	1	D-ala-D-ala dipeptidase	Host-associated
PF01455	Burkholderia	0	0	1	0	0	1	HupF/HypC family	Host-associated
PF01458	Burkholderia	0	0	1	0	0	1	SUF system FeS cluster assembly, SufBD	Host-associated
PF01526	Burkholderia	0	0	1	0	0	1	Tn3 transposase DDE domain	Host-associated
PF01583	Burkholderia	0	0	1	0	0	1	Adenylylsulphate kinase	Host-associated
PF01610	Burkholderia	0	1	1	0	0	2	Transposase	Host-associated
PF01694	Burkholderia	0	0	1	0	0	1	Rhomboid family	Host-associated
PF01750	Burkholderia	0	0	1	0	0	1	Hydrogenase maturation protease	Host-associated
PF01764	Burkholderia	0	0	1	0	0	1	Lipase (class 3)	Host-associated
PF01804	Burkholderia	0	1	1	0	0	2	Penicillin amidase	Host-associated
PF01816	Burkholderia	0	0	1	0	0	1	Leucine rich repeat variant	Host-associated
PF01924	Burkholderia	0	0	1	0	0	1	Hydrogenase formation hypA family	Host-associated
PF01935	Burkholderia	0	0	1	0	1	2	Helicase HerA, central domain	Host-associated
PF01970	Burkholderia	0	0	1	0	0	1	Tripartite tricarboxylate transporter TctA family	Host-associated
PF01978	Burkholderia	0	0	1	0	0	1	Sugar-specific transcriptional regulator TrmB	Host-associated
PF01988	Burkholderia	0	0	1	0	0	1	VIT family	Host-associated
PF02028	Burkholderia	0	0	1	0	0	1	BCCT, betaine/carnitine/choline family transporter	Host-associated
PF02065	Burkholderia	0	0	1	0	1	2	Melibiase	Host-associated
PF02110	Burkholderia	0	0	1	0	0	1	Hydroxyethylthiazole kinase family	Host-associated
PF02225	Burkholderia	0	0	1	0	0	1	PA domain	Host-associated
PF02230	Burkholderia	0	0	1	0	0	1	Phospholipase/Carboxylesterase	Host-associated
PF02275	Burkholderia	0	0	1	0	0	1	Linear amide C-N hydrolases, choloylglycine hydrolase family	Host-associated
PF02373	Burkholderia	0	0	1	0	0	1	JmjC domain, hydroxylase	Host-associated
PF02374	Burkholderia	0	0	1	0	0	1	Anion-transporting ATPase	Host-associated
PF02411	Burkholderia	0	0	1	0	1	2	MerT mercuric transport protein	Host-associated
PF02502	Burkholderia	0	0	1	0	0	1	Ribose/Galactose Isomerase	Host-associated
PF02534	Burkholderia	0	0	1	0	0	1	Type IV secretory system Conjugative DNA transfer	Host-associated
PF02560	Burkholderia	0	0	1	0	0	1	Cyanate lyase C-terminal domain	Host-associated
PF02579	Burkholderia	0	0	1	0	0	1	Dinitrogenase iron-molybdenum cofactor	Host-associated
PF02585	Burkholderia	0	0	1	0	0	1	GlcNAc-PI de-N-acetylase	Host-associated
PF02613	Burkholderia	0	0	1	0	0	1	Nitrate reductase delta subunit	Host-associated
PF02638	Burkholderia	0	0	1	0	0	1	Glycosyl hydrolase-like 10	Host-associated
PF02665	Burkholderia	0	1	1	0	0	2	Nitrate reductase gamma subunit	Host-associated
PF02709	Burkholderia	0	0	1	0	0	1	N-terminal domain of galactosyltransferase	Host-associated
PF02735	Burkholderia	0	0	1	0	0	1	Ku70/Ku80 beta-barrel domain	Host-associated
PF02831	Burkholderia	0	0	0	0	1	1	gpW	Host-associated
PF03069	Burkholderia	0	0	1	0	0	1	Acetamidase/Formamidase family	Host-associated
PF03096	Burkholderia	0	0	1	0	1	2	Ndr family	Host-associated
PF03135	Burkholderia	0	0	1	0	0	1	CagE, TrbE, VirB family, component of type IV transporter system	Host-associated
PF03206	Burkholderia	0	0	1	0	0	1	Nitrogen fixation protein NifW	Host-associated
PF03230	Burkholderia	0	0	1	0	0	1	Antirestriction protein	Host-associated
PF03241	Burkholderia	0	0	1	0	0	1	4-hydroxyphenylacetate 3-hydroxylase C terminal	Host-associated
PF03243	Burkholderia	0	0	1	0	1	2	Alkylmercury lyase	Host-associated
PF03265	Burkholderia	0	0	1	0	0	1	Deoxyribonuclease II	Host-associated
PF03270	Burkholderia	0	0	1	0	0	1	Protein of unknown function, DUF269	Host-associated
PF03432	Burkholderia	0	0	1	0	1	2	Relaxase/Mobilisation nuclease domain	Host-associated
PF03441	Burkholderia	0	0	1	0	0	1	FAD binding domain of DNA photolyase	Host-associated
PF03500	Burkholderia	0	0	1	0	0	1	Cellulose synthase subunit D	Host-associated
PF03519	Burkholderia	0	0	1	0	0	1	Invasion protein B family	Host-associated
PF03524	Burkholderia	0	0	1	0	0	1	Conjugal transfer protein	Host-associated
PF03567	Burkholderia	0	0	1	0	0	1	Sulfotransferase family	Host-associated
PF03583	Burkholderia	0	0	1	0	0	1	Secretory lipase	Host-associated
PF03595	Burkholderia	0	0	1	0	0	1	Voltage-dependent anion channel	Host-associated
PF03625	Burkholderia	0	0	1	0	0	1	Domain of unknown function DUF302	Host-associated
PF03648	Burkholderia	0	0	1	0	0	1	Glycosyl hydrolase family 67 N-terminus	Host-associated
PF03695	Burkholderia	0	0	1	0	0	1	Uncharacterised protein family (UPF0149)	Host-associated
PF03713	Burkholderia	0	0	1	0	0	1	Domain of unknown function (DUF305)	Host-associated
PF03812	Burkholderia	0	0	1	0	0	1	2-keto-3-deoxygluconate permease	Host-associated
PF03845	Burkholderia	0	0	1	0	0	1	Spore germination protein	Host-associated
PF03860	Burkholderia	0	0	1	0	0	1	Domain of Unknown Function (DUF326)	Host-associated
PF03884	Burkholderia	0	0	1	0	0	1	DNA gyrase inhibitor YacG	Host-associated
PF03924	Burkholderia	0	0	1	0	0	1	CHASE domain	Host-associated
PF04011	Burkholderia	0	0	1	0	0	1	LemA family	Host-associated
PF04120	Burkholderia	0	0	1	0	0	1	Low affinity iron permease	Host-associated
PF04143	Burkholderia	0	0	1	0	0	1	Sulphur transport	Host-associated
PF04214	Burkholderia	0	0	1	0	0	1	Protein of unknown function, DUF	Host-associated
PF04224	Burkholderia	0	0	1	0	0	1	Protein of unknown function, DUF417	Host-associated
PF04244	Burkholderia	0	0	1	0	0	1	Deoxyribodipyrimidine photo-lyase-related protein	Host-associated
PF04319	Burkholderia	0	0	1	0	0	1	NifZ domain	Host-associated
PF04335	Burkholderia	0	0	1	0	0	1	VirB8 protein	Host-associated
PF04340	Burkholderia	0	0	1	0	0	1	Protein of unknown function, DUF484	Host-associated
PF04365	Burkholderia	0	0	1	0	0	1	Ribonuclease toxin, BrnT, of type II toxin-antitoxin system	Host-associated
PF04390	Burkholderia	0	0	1	0	0	1	Lipopolysaccharide-assembly	Host-associated
PF04414	Burkholderia	0	0	1	0	0	1	D-aminoacyl-tRNA deacylase	Host-associated
PF04463	Burkholderia	0	0	1	0	0	1	2-thiouracil desulfurase	Host-associated
PF04536	Burkholderia	0	0	1	0	0	1	TPM domain	Host-associated
PF04679	Burkholderia	0	0	1	0	0	1	ATP dependent DNA ligase C terminal region	Host-associated
PF04796	Burkholderia	0	0	1	0	1	2	Plasmid encoded RepA protein	Host-associated
PF04809	Burkholderia	0	0	1	0	0	1	HupH hydrogenase expression protein, C-terminal conserved region	Host-associated
PF04888	Burkholderia	0	0	1	0	0	1	Secretion system effector C (SseC) like family	Host-associated
PF04892	Burkholderia	0	0	1	0	0	1	VanZ like family	Host-associated
PF04945	Burkholderia	0	0	1	0	0	1	YHS domain	Host-associated
PF05023	Burkholderia	0	0	1	0	0	1	Phytochelatin synthase	Host-associated
PF05048	Burkholderia	0	0	1	0	0	1	Periplasmic copper-binding protein (NosD)	Host-associated
PF05052	Burkholderia	0	0	1	0	1	2	MerE protein	Host-associated
PF05067	Burkholderia	0	0	1	0	0	1	Manganese containing catalase	Host-associated
PF05069	Burkholderia	0	0	1	0	0	1	Phage virion morphogenesis family	Host-associated
PF05082	Burkholderia	0	0	1	0	0	1	Rop-like	Host-associated
PF05101	Burkholderia	0	0	1	0	1	2	Type IV secretory pathway, VirB3-like protein	Host-associated
PF05144	Burkholderia	0	0	0	0	1	1	Phage replication protein CRI	Host-associated
PF05159	Burkholderia	0	0	1	0	0	1	Capsule polysaccharide biosynthesis protein	Host-associated
PF05187	Burkholderia	0	0	1	0	0	1	Electron transfer flavoprotein-ubiquinone oxidoreductase, 4Fe-4S	Host-associated
PF05198	Burkholderia	0	0	1	0	0	1	Translation initiation factor IF-3, N-terminal domain	Host-associated
PF05227	Burkholderia	0	0	1	0	0	1	CHASE3 domain	Host-associated
PF05231	Burkholderia	0	1	1	0	0	2	MASE1	Host-associated
PF05275	Burkholderia	0	0	1	0	1	2	Copper resistance protein B precursor (CopB)	Host-associated
PF05284	Burkholderia	0	0	1	0	1	2	Protein of unknown function (DUF736)	Host-associated
PF05336	Burkholderia	0	0	1	0	0	1	L-rhamnose mutarotase	Host-associated
PF05344	Burkholderia	0	1	1	0	1	3	Domain of Unknown Function (DUF746)	Host-associated
PF05484	Burkholderia	0	0	1	0	0	1	LRV protein FeS4 cluster	Host-associated
PF05573	Burkholderia	0	0	1	0	0	1	NosL	Host-associated
PF05621	Burkholderia	0	0	1	0	0	1	Bacterial TniB protein	Host-associated
PF05651	Burkholderia	0	0	1	0	0	1	Putative sugar diacid recognition	Host-associated
PF05666	Burkholderia	0	0	1	0	0	1	Fels-1 Prophage Protein-like	Host-associated
PF05717	Burkholderia	0	0	1	0	0	1	IS66 Orf2 like protein	Host-associated
PF05845	Burkholderia	0	0	1	0	0	1	Bacterial phosphonate metabolism protein (PhnH)	Host-associated
PF05861	Burkholderia	0	0	1	0	0	1	Bacterial phosphonate metabolism protein (PhnI)	Host-associated
PF05930	Burkholderia	0	0	1	0	0	1	Prophage CP4-57 regulatory protein (AlpA)	Host-associated
PF05935	Burkholderia	0	0	1	0	0	1	Arylsulfotransferase (ASST)	Host-associated
PF05940	Burkholderia	0	1	1	0	0	2	NnrS protein	Host-associated
PF05974	Burkholderia	1	1	1	0	0	3	Domain of unknown function (DUF892)	Host-associated
PF05977	Burkholderia	0	0	1	0	1	2	Transmembrane secretion effector	Host-associated
PF05995	Burkholderia	0	0	1	0	0	1	Cysteine dioxygenase type I	Host-associated
PF06007	Burkholderia	0	0	1	0	0	1	Phosphonate metabolism protein PhnJ	Host-associated
PF06032	Burkholderia	0	0	0	0	1	1	Protein of unknown function (DUF917)	Host-associated
PF06048	Burkholderia	0	0	1	0	0	1	Domain of unknown function (DUF927)	Host-associated
PF06052	Burkholderia	0	0	1	0	0	1	3-hydroxyanthranilic acid dioxygenase	Host-associated
PF06082	Burkholderia	0	0	1	0	0	1	Exopolysaccharide biosynthesis protein YbjH	Host-associated
PF06149	Burkholderia	0	0	1	0	0	1	Protein of unknown function (DUF969)	Host-associated
PF06165	Burkholderia	0	0	1	1	1	3	Glycosyltransferase family 36	Host-associated
PF06166	Burkholderia	0	0	1	0	0	1	Protein of unknown function (DUF979)	Host-associated
PF06267	Burkholderia	0	0	0	0	1	1	Family of unknown function (DUF1028)	Host-associated
PF06299	Burkholderia	0	0	1	0	0	1	Protein of unknown function (DUF1045)	Host-associated
PF06532	Burkholderia	0	1	0	0	0	1	Negative regulator of sigma F	Host-associated
PF06628	Burkholderia	0	0	1	0	0	1	Catalase-related immune-responsive	Host-associated
PF06684	Burkholderia	0	0	1	0	0	1	Amino acid synthesis	Host-associated
PF06754	Burkholderia	0	0	1	0	0	1	Phosphonate metabolism protein PhnG	Host-associated
PF06764	Burkholderia	0	0	1	0	0	1	Protein of unknown function (DUF1223)	Host-associated
PF06792	Burkholderia	0	0	1	0	0	1	Uncharacterised protein family (UPF0261)	Host-associated
PF06903	Burkholderia	0	0	1	0	0	1	VirK protein	Host-associated
PF06953	Burkholderia	0	0	1	0	0	1	Arsenical resistance operon protein ArsD	Host-associated
PF06965	Burkholderia	0	0	1	0	1	2	Na+/H+ antiporter 1	Host-associated
PF06988	Burkholderia	0	0	1	0	0	1	NifT/FixU protein	Host-associated
PF07024	Burkholderia	0	1	0	0	0	1	ImpE protein	Host-associated
PF07043	Burkholderia	0	0	1	0	0	1	Protein of unknown function (DUF1328)	Host-associated
PF07157	Burkholderia	0	0	1	0	0	1	DNA circularisation protein N-terminus	Host-associated
PF07171	Burkholderia	0	0	1	0	0	1	MlrC C-terminus	Host-associated
PF07201	Burkholderia	0	0	1	0	0	1	HrpJ-like domain	Host-associated
PF07250	Burkholderia	0	0	1	0	0	1	Glyoxal oxidase N-terminus	Host-associated
PF07254	Burkholderia	0	0	1	0	0	1	Membrane-bound toxin component of toxin-antitoxin system	Host-associated
PF07331	Burkholderia	0	0	1	0	0	1	Tripartite tricarboxylate transporter TctB family	Host-associated
PF07350	Burkholderia	0	0	1	0	0	1	Protein of unknown function (DUF1479)	Host-associated
PF07361	Burkholderia	0	0	1	0	0	1	Cytochrome b562	Host-associated
PF07409	Burkholderia	0	0	1	0	0	1	Phage protein GP46	Host-associated
PF07449	Burkholderia	0	0	1	0	0	1	Hydrogenase-1 expression protein HyaE	Host-associated
PF07485	Burkholderia	0	0	1	0	0	1	Domain of Unknown Function (DUF1259)	Host-associated
PF07487	Burkholderia	0	0	1	0	0	1	SopE GEF domain	Host-associated
PF07511	Burkholderia	0	0	1	0	1	2	Protein of unknown function (DUF1525)	Host-associated
PF07514	Burkholderia	0	0	1	1	1	3	Putative helicase	Host-associated
PF07515	Burkholderia	0	0	1	0	1	2	Putative conjugal transfer nickase/helicase TraI C-term	Host-associated
PF07521	Burkholderia	0	0	1	0	0	1	Zn-dependent metallo-hydrolase RNA specificity domain	Host-associated
PF07568	Burkholderia	0	0	1	0	0	1	Histidine kinase	Host-associated
PF07602	Burkholderia	0	0	1	0	0	1	Protein of unknown function (DUF1565)	Host-associated
PF07720	Burkholderia	0	1	1	0	0	2	Tetratricopeptide repeat	Host-associated
PF07755	Burkholderia	0	0	1	0	0	1	Domain of unknown function (DUF1611_C) P-loop domain	Host-associated
PF07836	Burkholderia	0	0	1	0	0	1	DmpG-like communication domain	Host-associated
PF07905	Burkholderia	0	0	1	0	0	1	Purine catabolism regulatory protein-like family	Host-associated
PF07929	Burkholderia	0	0	1	0	0	1	Plasmid pRiA4b ORF-3-like protein	Host-associated
PF07971	Burkholderia	0	0	1	0	0	1	Glycosyl hydrolase family 92	Host-associated
PF07978	Burkholderia	0	0	1	0	0	1	NIPSNAP	Host-associated
PF08031	Burkholderia	0	0	1	0	0	1	Berberine and berberine like	Host-associated
PF08085	Burkholderia	0	0	1	0	0	1	Entericidin EcnA/B family	Host-associated
PF08223	Burkholderia	0	0	1	0	0	1	PaaX-like protein C-terminal domain	Host-associated
PF08273	Burkholderia	0	0	1	0	1	2	Zinc-binding domain of primase-helicase	Host-associated
PF08495	Burkholderia	0	0	1	0	0	1	FIST N domain	Host-associated
PF08670	Burkholderia	0	0	1	0	0	1	MEKHLA domain	Host-associated
PF08681	Burkholderia	0	0	1	0	0	1	Protein of unknown function (DUF1778)	Host-associated
PF08706	Burkholderia	0	0	0	0	1	1	D5 N terminal like	Host-associated
PF08707	Burkholderia	0	0	1	0	0	1	Primase C terminal 2 (PriCT-2)	Host-associated
PF08816	Burkholderia	0	0	1	0	0	1	Inhibitor of vertebrate lysozyme (Ivy)	Host-associated
PF08859	Burkholderia	0	0	1	0	0	1	DGC domain	Host-associated
PF08861	Burkholderia	0	0	1	0	0	1	Domain of unknown function DUF1828	Host-associated
PF08893	Burkholderia	0	0	1	0	0	1	Domain of unknown function (DUF1839)	Host-associated
PF08896	Burkholderia	0	1	1	0	0	2	Domain of unknown function (DUF1842)	Host-associated
PF08898	Burkholderia	0	1	1	0	0	2	Domain of unknown function (DUF1843)	Host-associated
PF08900	Burkholderia	0	0	1	0	1	2	Transcriptional regulator AcaB	Host-associated
PF09118	Burkholderia	0	1	0	0	0	1	Galactose oxidase-like, Early set domain	Host-associated
PF09119	Burkholderia	0	0	1	0	0	1	SicP binding	Host-associated
PF09290	Burkholderia	0	0	1	0	0	1	Prokaryotic acetaldehyde dehydrogenase, dimerisation	Host-associated
PF09369	Burkholderia	0	0	1	0	1	2	MrfA Zn-binding domain	Host-associated
PF09370	Burkholderia	0	0	1	0	0	1	Phosphoenolpyruvate hydrolase-like	Host-associated
PF09392	Burkholderia	0	0	1	0	0	1	Type III secretion needle MxiH, YscF, SsaG, EprI, PscF, EscF	Host-associated
PF09480	Burkholderia	0	0	1	0	0	1	Type III secretion system protein PrgH-EprH (PrgH)	Host-associated
PF09482	Burkholderia	0	0	1	0	0	1	Bacterial type III secretion apparatus protein (OrgA_MxiK)	Host-associated
PF09527	Burkholderia	0	0	1	0	0	1	Putative F0F1-ATPase subunit Ca2+/Mg2+ transporter	Host-associated
PF09599	Burkholderia	0	0	1	0	0	1	Salmonella-Shigella invasin protein C (IpaC_SipC)	Host-associated
PF09664	Burkholderia	0	0	1	0	0	1	Protein of unknown function C-terminus (DUF2399)	Host-associated
PF09669	Burkholderia	0	0	0	0	1	1	Phage regulatory protein Rha (Phage_pRha)	Host-associated
PF09676	Burkholderia	0	0	1	0	0	1	Type IV conjugative transfer system lipoprotein (TraV)	Host-associated
PF09677	Burkholderia	0	0	1	0	0	1	Type-F conjugative transfer system protein (TrbI_Ftype)	Host-associated
PF09686	Burkholderia	0	0	1	0	1	2	Plasmid protein of unknown function (Plasmid_RAQPRD)	Host-associated
PF09903	Burkholderia	0	0	0	0	1	1	Uncharacterized protein conserved in bacteria (DUF2130)	Host-associated
PF09933	Burkholderia	0	0	1	0	0	1	Predicted small integral membrane protein (DUF2165)	Host-associated
PF09967	Burkholderia	0	0	1	0	0	1	VWA-like domain (DUF2201)	Host-associated
PF09980	Burkholderia	1	1	1	0	0	3	Predicted membrane protein (DUF2214)	Host-associated
PF09992	Burkholderia	0	0	1	0	0	1	Phosphodiester glycosidase	Host-associated
PF10006	Burkholderia	0	1	1	0	0	2	Uncharacterized conserved protein (DUF2249)	Host-associated
PF10009	Burkholderia	0	0	1	0	0	1	Uncharacterized protein conserved in bacteria (DUF2252)	Host-associated
PF10014	Burkholderia	0	0	1	0	0	1	2OG-Fe dioxygenase	Host-associated
PF10029	Burkholderia	0	0	1	0	0	1	Predicted periplasmic protein (DUF2271)	Host-associated
PF10038	Burkholderia	0	0	1	0	1	2	Protein of unknown function (DUF2274)	Host-associated
PF10042	Burkholderia	0	0	1	0	0	1	Uncharacterized conserved protein (DUF2278)	Host-associated
PF10067	Burkholderia	0	0	1	0	0	1	Predicted membrane protein (DUF2306)	Host-associated
PF10074	Burkholderia	0	0	1	0	1	2	Uncharacterized conserved protein (DUF2285)	Host-associated
PF10076	Burkholderia	0	0	1	0	0	1	Bacteriophage Mu-like, Gp48	Host-associated
PF10091	Burkholderia	0	0	1	1	1	3	Putative glucoamylase	Host-associated
PF10111	Burkholderia	0	0	1	0	0	1	Glycosyltransferase like family 2	Host-associated
PF10119	Burkholderia	0	0	1	0	0	1	Predicted methyltransferase regulatory domain	Host-associated
PF10134	Burkholderia	0	0	1	0	1	2	Replication initiator protein A	Host-associated
PF10142	Burkholderia	0	0	1	0	0	1	PhoPQ-activated pathogenicity-related protein	Host-associated
PF10442	Burkholderia	0	0	1	0	0	1	FIST C domain	Host-associated
PF10462	Burkholderia	0	0	1	0	0	1	Peptidase M66	Host-associated
PF10517	Burkholderia	0	0	1	0	0	1	Electron transfer DM13	Host-associated
PF10667	Burkholderia	0	0	1	0	0	1	Protein of unknown function (DUF2486)	Host-associated
PF10696	Burkholderia	0	0	1	0	0	1	Protein of unknown function (DUF2501)	Host-associated
PF10908	Burkholderia	0	1	1	0	0	2	Protein of unknown function (DUF2778)	Host-associated
PF10938	Burkholderia	0	0	1	0	1	2	YfdX protein	Host-associated
PF10996	Burkholderia	0	0	1	0	0	1	Beta-Casp domain	Host-associated
PF10997	Burkholderia	0	0	1	0	0	1	Alternate to MurJ	Host-associated
PF11000	Burkholderia	0	0	1	0	1	2	Protein of unknown function (DUF2840)	Host-associated
PF11072	Burkholderia	0	0	1	0	1	2	Protein of unknown function (DUF2859)	Host-associated
PF11086	Burkholderia	0	0	1	0	0	1	Protein of unknown function (DUF2878)	Host-associated
PF11154	Burkholderia	0	0	1	0	0	1	Protein of unknown function (DUF2934)	Host-associated
PF11171	Burkholderia	0	0	1	0	1	2	Protein of unknown function (DUF2958)	Host-associated
PF11185	Burkholderia	0	0	1	0	0	1	Protein of unknown function (DUF2971)	Host-associated
PF11190	Burkholderia	0	0	1	0	1	2	Protein of unknown function (DUF2976)	Host-associated
PF11198	Burkholderia	0	0	1	0	1	2	Protein of unknown function (DUF2857)	Host-associated
PF11251	Burkholderia	0	0	1	0	0	1	Protein of unknown function (DUF3050)	Host-associated
PF11284	Burkholderia	0	0	1	0	1	2	Protein of unknown function (DUF3085)	Host-associated
PF11287	Burkholderia	0	0	1	0	0	1	Protein of unknown function (DUF3088)	Host-associated
PF11299	Burkholderia	0	0	1	0	0	1	Protein of unknown function (DUF3100)	Host-associated
PF11308	Burkholderia	0	0	1	0	0	1	Glycosyl hydrolases related to GH101 family, GH129	Host-associated
PF11358	Burkholderia	0	0	1	0	1	2	Protein of unknown function (DUF3158)	Host-associated
PF11444	Burkholderia	0	0	1	0	1	2	Protein of unknown function (DUF2895)	Host-associated
PF11450	Burkholderia	0	0	1	0	0	1	Protein of unknwon function (DUF3008)	Host-associated
PF11455	Burkholderia	0	0	1	0	0	1	Antitoxin MazE-like	Host-associated
PF11563	Burkholderia	0	0	1	0	0	1	Protoglobin	Host-associated
PF11660	Burkholderia	0	0	1	0	1	2	Protein of unknown function (DUF3262)	Host-associated
PF11672	Burkholderia	0	0	1	0	0	1	zinc-finger-containing domain	Host-associated
PF11679	Burkholderia	0	0	1	0	1	2	Protein of unknown function (DUF3275)	Host-associated
PF11745	Burkholderia	0	0	1	0	0	1	Protein of unknown function (DUF3304)	Host-associated
PF11794	Burkholderia	0	0	1	0	0	1	4-hydroxyphenylacetate 3-hydroxylase N terminal	Host-associated
PF11805	Burkholderia	0	0	1	0	0	1	Protein of unknown function (DUF3326)	Host-associated
PF11843	Burkholderia	0	0	1	1	1	3	Protein of unknown function (DUF3363)	Host-associated
PF11844	Burkholderia	0	0	1	0	0	1	Domain of unknown function (DUF3364)	Host-associated
PF11903	Burkholderia	0	0	1	0	0	1	ParD-like antitoxin of type II bacterial toxin-antitoxin system	Host-associated
PF11920	Burkholderia	0	0	1	0	1	2	Protein of unknown function (DUF3438)	Host-associated
PF11937	Burkholderia	0	0	1	0	0	1	Protein of unknown function (DUF3455)	Host-associated
PF11939	Burkholderia	0	0	1	0	0	1	[NiFe]-hydrogenase assembly, chaperone, HybE	Host-associated
PF11990	Burkholderia	0	0	1	0	1	2	Protein of unknown function (DUF3487)	Host-associated
PF12059	Burkholderia	0	1	0	0	0	1	Protein of unknown function (DUF3540)	Host-associated
PF12098	Burkholderia	0	0	1	0	0	1	Protein of unknown function (DUF3574)	Host-associated
PF12101	Burkholderia	0	0	1	0	1	2	Protein of unknown function (DUF3577)	Host-associated
PF12151	Burkholderia	0	0	1	0	0	1	Mannan-binding protein	Host-associated
PF12256	Burkholderia	0	0	1	0	0	1	Insecticide toxin TcdB middle/N-terminal region	Host-associated
PF12281	Burkholderia	0	0	1	0	1	2	Nucleotidyltransferase	Host-associated
PF12324	Burkholderia	0	0	1	0	1	2	Helix-turn-helix domain of alkylmercury lyase	Host-associated
PF12553	Burkholderia	0	0	1	0	1	2	Protein of unknown function (DUF3742)	Host-associated
PF12588	Burkholderia	0	0	1	0	0	1	Phophatidylserine decarboxylase	Host-associated
PF12613	Burkholderia	0	0	1	0	0	1	Flagellin structural protein	Host-associated
PF12663	Burkholderia	0	0	1	0	0	1	Protein of unknown function (DUF3788)	Host-associated
PF12684	Burkholderia	0	0	0	0	1	1	PDDEXK-like domain of unknown function (DUF3799)	Host-associated
PF12834	Burkholderia	0	0	1	0	0	1	Phage integrase, N-terminal	Host-associated
PF12835	Burkholderia	0	0	1	0	0	1	Integrase	Host-associated
PF12893	Burkholderia	0	0	1	0	0	1	Putative lumazine-binding	Host-associated
PF12897	Burkholderia	0	0	1	0	0	1	Aspartate amino-transferase	Host-associated
PF12966	Burkholderia	0	0	1	0	0	1	N-ATPase, AtpR subunit	Host-associated
PF13007	Burkholderia	0	0	1	0	0	1	Transposase C of IS166 homeodomain	Host-associated
PF13127	Burkholderia	0	0	1	0	0	1	Protein of unknown function (DUF3955)	Host-associated
PF13200	Burkholderia	0	0	1	0	0	1	Putative glycosyl hydrolase domain	Host-associated
PF13203	Burkholderia	0	0	1	0	0	1	Putative metallopeptidase domain	Host-associated
PF13229	Burkholderia	0	0	1	0	0	1	Right handed beta helix region	Host-associated
PF13246	Burkholderia	0	0	1	0	0	1	Cation transport ATPase (P-type)	Host-associated
PF13276	Burkholderia	0	0	1	0	0	1	HTH-like domain	Host-associated
PF13289	Burkholderia	0	0	1	0	0	1	SIR2-like domain	Host-associated
PF13298	Burkholderia	0	0	1	0	0	1	DNA polymerase Ligase (LigD)	Host-associated
PF13316	Burkholderia	0	0	1	0	0	1	Protein of unknown function (DUF4087)	Host-associated
PF13333	Burkholderia	0	0	1	0	0	1	Integrase core domain	Host-associated
PF13356	Burkholderia	0	0	1	0	0	1	Arm DNA-binding domain	Host-associated
PF13396	Burkholderia	0	0	0	0	1	1	Phospholipase_D-nuclease N-terminal	Host-associated
PF13453	Burkholderia	0	0	1	0	0	1	Transcription factor zinc-finger	Host-associated
PF13469	Burkholderia	0	0	1	0	0	1	Sulfotransferase family	Host-associated
PF13471	Burkholderia	0	0	1	0	0	1	Transglutaminase-like superfamily	Host-associated
PF13495	Burkholderia	0	0	1	0	0	1	Phage integrase, N-terminal SAM-like domain	Host-associated
PF13517	Burkholderia	0	0	1	0	0	1	FG-GAP-like repeat	Host-associated
PF13535	Burkholderia	0	0	1	0	0	1	ATP-grasp domain	Host-associated
PF13556	Burkholderia	0	0	1	0	0	1	PucR C-terminal helix-turn-helix domain	Host-associated
PF13597	Burkholderia	0	0	1	0	0	1	Anaerobic ribonucleoside-triphosphate reductase	Host-associated
PF13604	Burkholderia	0	0	1	0	0	1	AAA domain	Host-associated
PF13610	Burkholderia	0	1	1	0	0	2	DDE domain	Host-associated
PF13621	Burkholderia	0	1	1	0	0	2	Cupin-like domain	Host-associated
PF13630	Burkholderia	0	0	1	0	0	1	SdpI/YfhL protein family	Host-associated
PF13650	Burkholderia	0	1	0	0	0	1	Aspartyl protease	Host-associated
PF13670	Burkholderia	0	0	1	0	0	1	Peptidase propeptide and YPEB domain	Host-associated
PF13681	Burkholderia	0	0	1	0	0	1	Type IV pilus assembly protein PilX C-term	Host-associated
PF13708	Burkholderia	0	0	1	0	1	2	Domain of unknown function (DUF4942)	Host-associated
PF13717	Burkholderia	0	0	1	0	0	1	zinc-ribbon domain	Host-associated
PF13719	Burkholderia	0	0	1	0	0	1	zinc-ribbon domain	Host-associated
PF13750	Burkholderia	0	0	1	0	0	1	Bacterial Ig-like domain (group 3)	Host-associated
PF13751	Burkholderia	0	1	1	0	0	2	Transposase DDE domain	Host-associated
PF13772	Burkholderia	0	0	1	0	0	1	AIG2-like family	Host-associated
PF13823	Burkholderia	0	0	1	0	0	1	Alcohol dehydrogenase GroES-associated	Host-associated
PF13924	Burkholderia	0	0	1	0	0	1	Lipocalin-like domain	Host-associated
PF13946	Burkholderia	0	0	1	0	0	1	Domain of unknown function (DUF4214)	Host-associated
PF13975	Burkholderia	0	0	1	0	0	1	gag-polyprotein putative aspartyl protease	Host-associated
PF14063	Burkholderia	0	0	1	0	0	1	Protein of unknown function (DUF4254)	Host-associated
PF14200	Burkholderia	0	0	1	0	0	1	Ricin-type beta-trefoil lectin domain-like	Host-associated
PF14248	Burkholderia	0	0	1	0	0	1	Domain of unknown function (DUF4345)	Host-associated
PF14252	Burkholderia	0	0	1	1	0	2	Domain of unknown function (DUF4347)	Host-associated
PF14281	Burkholderia	0	0	1	0	1	2	PD-(D/E)XK nuclease superfamily	Host-associated
PF14305	Burkholderia	0	0	1	0	0	1	TupA-like ATPgrasp	Host-associated
PF14338	Burkholderia	0	0	1	0	1	2	Mrr N-terminal domain	Host-associated
PF14348	Burkholderia	0	0	1	0	0	1	Domain of unknown function (DUF4400)	Host-associated
PF14358	Burkholderia	0	0	1	0	0	1	Domain of unknown function (DUF4405)	Host-associated
PF14375	Burkholderia	0	0	1	0	0	1	Cysteine-rich CWC	Host-associated
PF14384	Burkholderia	0	0	1	0	0	1	BrnA antitoxin of type II toxin-antitoxin system	Host-associated
PF14417	Burkholderia	0	0	1	0	0	1	MEDS: MEthanogen/methylotroph, DcmR Sensory domain	Host-associated
PF14428	Burkholderia	0	0	1	0	0	1	Double-stranded DNA deaminase toxin A	Host-associated
PF14514	Burkholderia	0	0	1	0	0	1	Tetracyclin repressor-like, C-terminal domain	Host-associated
PF14659	Burkholderia	0	0	1	0	0	1	Phage integrase, N-terminal SAM-like domain	Host-associated
PF14690	Burkholderia	0	1	1	0	0	2	zinc-finger of transposase IS204/IS1001/IS1096/IS1165	Host-associated
PF14710	Burkholderia	0	0	1	0	0	1	Respiratory nitrate reductase alpha N-terminal	Host-associated
PF14711	Burkholderia	0	1	1	0	0	2	Respiratory nitrate reductase beta C-terminal	Host-associated
PF14720	Burkholderia	0	0	1	0	0	1	NiFe/NiFeSe hydrogenase small subunit C-terminal	Host-associated
PF15602	Burkholderia	0	0	1	0	0	1	Immunity protein 71	Host-associated
PF15603	Burkholderia	0	0	1	0	0	1	Immunity protein 74	Host-associated
PF15660	Burkholderia	0	0	1	0	1	2	Putative Immunity protein 75	Host-associated
PF15899	Burkholderia	0	0	1	0	0	1	BNR-Asp box repeat	Host-associated
PF15919	Burkholderia	0	0	0	1	1	2	HicB_like antitoxin of bacterial toxin-antitoxin system	Host-associated
PF16126	Burkholderia	0	0	1	0	0	1	Domain of unknown function (DUF4838)	Host-associated
PF16374	Burkholderia	0	0	1	0	0	1	Cycle inhibiting factor (CIF)	Host-associated
PF16535	Burkholderia	0	0	1	0	0	1	Type III cell invasion protein SipB	Host-associated
PF16572	Burkholderia	0	0	1	0	0	1	Long alpha hairpin domain of cation efflux system protein, CusB	Host-associated
PF16661	Burkholderia	0	0	1	0	0	1	Metallo-beta-lactamase superfamily domain	Host-associated
PF16874	Burkholderia	0	0	1	0	1	2	Glycosyl hydrolase family 36 C-terminal domain	Host-associated
PF16937	Burkholderia	0	0	1	0	0	1	Type III secretion system translocator protein, HrpF	Host-associated
PF16983	Burkholderia	0	0	1	0	0	1	Molybdate transporter of MFS superfamily	Host-associated
PF17001	Burkholderia	0	0	1	0	0	1	Type III secretion basal body protein I, YscI, HrpB, PscI	Host-associated
PF17131	Burkholderia	0	0	1	0	0	1	Outer membrane lipoprotein-sorting protein	Host-associated
PF17167	Burkholderia	0	0	1	1	1	3	Glycosyl hydrolase 36 superfamily, catalytic domain	Host-associated
PF17396	Burkholderia	0	0	1	0	0	1	Domain of unknown function (DUF1611_N) Rossmann-like domain	Host-associated
PF17678	Burkholderia	0	0	1	0	0	1	Glycosyl hydrolase family 92 N-terminal domain	Host-associated
PF17752	Burkholderia	0	0	1	0	0	1	Burkholderia lethal factor 1	Host-associated
PF17788	Burkholderia	0	0	1	0	0	1	HypF Kae1-like domain	Host-associated
PF17850	Burkholderia	0	0	1	0	0	1	CysA C-terminal regulatory domain	Host-associated
PF17853	Burkholderia	0	1	1	0	0	2	GGDEF-like domain	Host-associated
PF17874	Burkholderia	0	0	1	0	0	1	MalT-like TPR region	Host-associated
PF17923	Burkholderia	0	0	1	0	0	1	Tetracyclin repressor-like, C-terminal domain	Host-associated
PF17936	Burkholderia	0	0	1	0	0	1	Bacterial Ig domain	Host-associated
PF17945	Burkholderia	0	0	1	0	0	1	Beta/Gamma crystallin	Host-associated
PF18011	Burkholderia	0	0	1	0	0	1	C-terminal domain found in long catalases	Host-associated
PF18024	Burkholderia	0	0	1	0	0	1	Helix-turn-helix domain	Host-associated
PF18085	Burkholderia	0	0	1	0	0	1	Maltokinase N-terminal cap domain	Host-associated
PF18276	Burkholderia	0	0	1	0	0	1	Tc toxin complex TcA C-terminal TcB-binding domain	Host-associated
PF18412	Burkholderia	0	0	1	0	0	1	Outer-membrane lipoprotein Wza C-terminal domain	Host-associated
PF18413	Burkholderia	0	0	1	0	0	1	Neuraminidase-like domain	Host-associated
PF18476	Burkholderia	0	0	1	0	1	2	PIN like domain	Host-associated
PF18588	Burkholderia	0	0	1	0	0	1	Polysaccharide biosynthesis enzyme WcbI	Host-associated
PF18603	Burkholderia	0	1	1	0	0	2	L-amino acid ligase C-terminal domain 2	Host-associated
PF18764	Burkholderia	0	0	1	0	0	1	Nitrous oxide reductase propeller repeat	Host-associated
PF18793	Burkholderia	0	0	1	0	0	1	Nitrous oxide reductase propeller repeat 2	Host-associated
PF18897	Burkholderia	0	0	1	0	0	1	Recombination directionality factor-like	Host-associated
PF19077	Burkholderia	0	0	1	0	0	1	Bacterial Ig-like domain	Host-associated
PF19263	Burkholderia	0	0	1	0	1	2	Family of unknown function (DUF5906)	Host-associated
PF19291	Burkholderia	0	0	1	0	0	1	Trehalase-like, N-terminal	Host-associated
PF19307	Burkholderia	0	0	1	0	0	1	Phage capsid-like protein	Host-associated
PF19335	Burkholderia	0	0	1	0	0	1	Heavy metal binding domain	Host-associated
PF19413	Burkholderia	0	0	1	0	0	1	YaiO membrane beta barrel domain	Host-associated
PF19793	Burkholderia	0	0	1	0	0	1	Family of unknown function (DUF6277)	Host-associated
PF19839	Burkholderia	0	0	1	0	0	1	Ribbon-helix-helix protein	Host-associated
PF19982	Burkholderia	0	0	1	0	0	1	Family of unknown function (DUF6418)	Host-associated
PF20016	Burkholderia	0	0	1	0	0	1	Domain of unknown function (DUF6430)	Host-associated
PF20093	Burkholderia	0	0	1	0	0	1	Domain of unknown function (DUF6484)	Host-associated
PF20106	Burkholderia	0	0	1	0	0	1	Family of unknown function (DUF6496)	Host-associated
PF20109	Burkholderia	0	0	1	0	1	2	Family of unknown function (DUF6499)	Host-associated
PF20137	Burkholderia	0	0	0	0	1	1	Family of unknown function (DUF6527)	Host-associated
PF20204	Burkholderia	0	0	1	0	0	1	Domain of unknown function (DUF6566)	Host-associated
PF20375	Burkholderia	0	0	1	0	0	1	Family of unknown function (DUF6670)	Host-associated
PF20388	Burkholderia	0	0	1	0	0	1	Family of unknown function (DUF6683)	Host-associated
PF20392	Burkholderia	0	0	1	0	0	1	Family of unknown function (DUF6687)	Host-associated
PF20398	Burkholderia	0	0	1	0	0	1	Family of unknown function (DUF6691)	Host-associated
PF20487	Burkholderia	0	0	1	0	0	1	Family of unknown function (DUF6726)	Host-associated
PF00041	Burkholderia	0	0	1	0	0	1	Fibronectin type III domain	Environmental
PF00078	Burkholderia	0	0	1	0	0	1	Reverse transcriptase (RNA-dependent DNA polymerase)	Environmental
PF00096	Burkholderia	0	0	1	0	0	1	Zinc finger, C2H2 type	Environmental
PF00211	Burkholderia	0	1	1	0	0	2	Adenylate and Guanylate cyclase catalytic domain	Environmental
PF00232	Burkholderia	0	0	1	0	0	1	Glycosyl hydrolase family 1	Environmental
PF00246	Burkholderia	0	0	1	0	0	1	Zinc carboxypeptidase	Environmental
PF00251	Burkholderia	0	0	1	0	0	1	Glycosyl hydrolases family 32 N-terminal domain	Environmental
PF00264	Burkholderia	0	0	1	0	0	1	Common central domain of tyrosinase	Environmental
PF00274	Burkholderia	0	0	1	0	0	1	Fructose-bisphosphate aldolase class-I	Environmental
PF00282	Burkholderia	0	0	1	0	0	1	Pyridoxal-dependent decarboxylase conserved domain	Environmental
PF00444	Burkholderia	0	0	1	0	0	1	Ribosomal protein L36	Environmental
PF00445	Burkholderia	0	0	1	0	0	1	Ribonuclease T2 family	Environmental
PF00498	Burkholderia	0	0	1	0	0	1	FHA domain	Environmental
PF00656	Burkholderia	0	0	1	0	0	1	Caspase domain	Environmental
PF00675	Burkholderia	0	0	1	0	0	1	Insulinase (Peptidase family M16)	Environmental
PF00728	Burkholderia	0	0	1	0	0	1	Glycosyl hydrolase family 20, catalytic domain	Environmental
PF00754	Burkholderia	0	0	1	0	0	1	F5/8 type C domain	Environmental
PF00782	Burkholderia	0	0	1	0	0	1	Dual specificity phosphatase, catalytic domain	Environmental
PF00801	Burkholderia	0	0	1	0	0	1	PKD domain	Environmental
PF00856	Burkholderia	0	0	1	0	0	1	SET domain	Environmental
PF00939	Burkholderia	0	0	1	0	0	1	Sodium:sulfate symporter transmembrane region	Environmental
PF00959	Burkholderia	0	0	1	0	0	1	Phage lysozyme	Environmental
PF01055	Burkholderia	0	0	1	0	0	1	Glycosyl hydrolases family 31	Environmental
PF01139	Burkholderia	0	0	1	0	0	1	tRNA-splicing ligase RtcB	Environmental
PF01184	Burkholderia	0	0	1	0	0	1	GPR1/FUN34/yaaH family	Environmental
PF01235	Burkholderia	0	0	1	0	0	1	Sodium:alanine symporter family	Environmental
PF01239	Burkholderia	1	1	1	0	0	3	Protein prenyltransferase alpha subunit repeat	Environmental
PF01385	Burkholderia	0	0	1	0	0	1	Probable transposase	Environmental
PF01402	Burkholderia	0	0	1	0	1	2	Ribbon-helix-helix protein, copG family	Environmental
PF01447	Burkholderia	0	0	1	0	0	1	Thermolysin metallopeptidase, catalytic domain	Environmental
PF01642	Burkholderia	0	0	1	0	0	1	Methylmalonyl-CoA mutase	Environmental
PF01773	Burkholderia	0	0	1	0	0	1	Na+ dependent nucleoside transporter N-terminus	Environmental
PF01791	Burkholderia	0	0	1	0	0	1	DeoC/LacD family aldolase	Environmental
PF01809	Burkholderia	0	0	1	0	0	1	Putative membrane protein insertion efficiency factor	Environmental
PF01820	Burkholderia	0	0	1	0	0	1	D-ala D-ala ligase N-terminus	Environmental
PF01850	Burkholderia	0	0	1	0	0	1	PIN domain	Environmental
PF01885	Burkholderia	0	0	1	0	0	1	RNA 2'-phosphotransferase, Tpt1 / KptA family	Environmental
PF01890	Burkholderia	0	0	1	0	0	1	Cobalamin synthesis G C-terminus	Environmental
PF01909	Burkholderia	0	0	1	0	0	1	Nucleotidyltransferase domain	Environmental
PF01927	Burkholderia	0	0	1	0	0	1	Mut7-C RNAse domain	Environmental
PF01934	Burkholderia	0	0	1	0	1	2	Ribonuclease HepT-like	Environmental
PF01958	Burkholderia	0	0	1	0	0	1	Aspartate dehydrogenase, C-terminal	Environmental
PF01959	Burkholderia	0	0	1	0	0	1	3-dehydroquinate synthase II	Environmental
PF01968	Burkholderia	0	0	1	0	0	1	Hydantoinase/oxoprolinase	Environmental
PF01989	Burkholderia	0	0	1	0	0	1	Aconitase X swivel domain	Environmental
PF02129	Burkholderia	0	0	1	0	0	1	X-Pro dipeptidyl-peptidase (S15 family)	Environmental
PF02264	Burkholderia	0	0	1	0	0	1	LamB porin	Environmental
PF02342	Burkholderia	0	0	1	0	0	1	TerD domain	Environmental
PF02350	Burkholderia	0	0	1	0	0	1	UDP-N-acetylglucosamine 2-epimerase	Environmental
PF02435	Burkholderia	0	0	1	0	0	1	Levansucrase/Invertase	Environmental
PF02538	Burkholderia	0	0	1	0	0	1	Hydantoinase B/oxoprolinase	Environmental
PF02543	Burkholderia	0	0	1	0	0	1	Carbamoyltransferase N-terminus	Environmental
PF02557	Burkholderia	0	0	1	0	0	1	D-alanyl-D-alanine carboxypeptidase	Environmental
PF02586	Burkholderia	0	1	1	0	0	2	SOS response associated peptidase (SRAP)	Environmental
PF02592	Burkholderia	0	0	1	0	0	1	Putative vitamin uptake transporter	Environmental
PF02604	Burkholderia	0	0	1	0	0	1	Antitoxin Phd_YefM, type II toxin-antitoxin system	Environmental
PF02639	Burkholderia	0	0	1	0	0	1	Uncharacterized BCR, YaiI/YqxD family COG1671	Environmental
PF02661	Burkholderia	0	0	1	0	1	2	Fic/DOC family	Environmental
PF02838	Burkholderia	0	0	1	0	0	1	Glycosyl hydrolase family 20, domain 2	Environmental
PF02895	Burkholderia	0	0	1	0	1	2	Signal transducing histidine kinase, homodimeric domain	Environmental
PF02909	Burkholderia	0	0	1	0	0	1	Tetracyclin repressor-like, C-terminal domain	Environmental
PF03055	Burkholderia	0	0	1	0	0	1	Retinal pigment epithelial membrane protein	Environmental
PF03063	Burkholderia	0	0	1	0	0	1	Prismane/CO dehydrogenase family	Environmental
PF03067	Burkholderia	0	0	1	0	0	1	Lytic polysaccharide mono-oxygenase, cellulose-degrading	Environmental
PF03070	Burkholderia	0	0	1	0	0	1	TENA/THI-4/PQQC family	Environmental
PF03104	Burkholderia	0	0	1	0	0	1	DNA polymerase family B, exonuclease domain	Environmental
PF03162	Burkholderia	0	0	1	0	0	1	Tyrosine phosphatase family	Environmental
PF03173	Burkholderia	0	0	1	0	0	1	Putative carbohydrate binding domain	Environmental
PF03253	Burkholderia	0	0	1	0	0	1	Urea transporter	Environmental
PF03390	Burkholderia	0	0	1	0	0	1	2-hydroxycarboxylate transporter family	Environmental
PF03404	Burkholderia	0	0	1	0	0	1	Mo-co oxidoreductase dimerisation domain	Environmental
PF03412	Burkholderia	0	0	1	0	0	1	Peptidase C39 family	Environmental
PF03417	Burkholderia	0	0	1	0	0	1	Acyl-coenzyme A:6-aminopenicillanic acid acyl-transferase	Environmental
PF03502	Burkholderia	0	0	1	0	0	1	Nucleoside-specific channel-forming protein, Tsx	Environmental
PF03537	Burkholderia	0	1	1	0	0	2	Glycoside-hydrolase family GH114	Environmental
PF03692	Burkholderia	0	0	1	0	0	1	Putative zinc- or iron-chelating domain	Environmental
PF03699	Burkholderia	0	0	1	0	0	1	Uncharacterised protein family (UPF0182)	Environmental
PF03734	Burkholderia	0	0	1	0	0	1	L,D-transpeptidase catalytic domain	Environmental
PF03781	Burkholderia	0	0	1	0	0	1	Sulfatase-modifying factor enzyme 1	Environmental
PF03831	Burkholderia	0	0	1	0	0	1	PhnA domain	Environmental
PF03869	Burkholderia	0	0	1	0	0	1	Arc-like DNA binding domain	Environmental
PF03945	Burkholderia	0	0	1	0	0	1	delta endotoxin, N-terminal domain	Environmental
PF03971	Burkholderia	0	0	1	0	0	1	Monomeric isocitrate dehydrogenase	Environmental
PF04008	Burkholderia	0	0	1	0	0	1	Adenosine specific kinase	Environmental
PF04014	Burkholderia	0	0	1	0	0	1	Antidote-toxin recognition MazE, bacterial antitoxin	Environmental
PF04030	Burkholderia	0	0	1	0	0	1	D-arabinono-1,4-lactone oxidase	Environmental
PF04076	Burkholderia	0	0	1	0	0	1	Bacterial OB fold (BOF) protein	Environmental
PF04138	Burkholderia	0	0	1	0	0	1	GtrA-like protein	Environmental
PF04191	Burkholderia	0	0	1	0	0	1	Phospholipid methyltransferase	Environmental
PF04228	Burkholderia	0	0	1	0	0	1	Putative neutral zinc metallopeptidase	Environmental
PF04250	Burkholderia	0	0	1	0	0	1	Protein of unknown function (DUF429)	Environmental
PF04320	Burkholderia	0	0	1	0	0	1	YggL 50S ribosome-binding protein	Environmental
PF04332	Burkholderia	0	0	1	0	0	1	Protein of unknown function (DUF475)	Environmental
PF04389	Burkholderia	0	0	1	0	0	1	Peptidase family M28	Environmental
PF04392	Burkholderia	0	0	1	0	0	1	ABC transporter substrate binding protein	Environmental
PF04397	Burkholderia	0	0	1	0	0	1	LytTr DNA-binding domain	Environmental
PF04408	Burkholderia	0	0	1	0	0	1	Helicase associated domain (HA2)	Environmental
PF04412	Burkholderia	0	0	1	0	0	1	Aconitase X	Environmental
PF04434	Burkholderia	0	0	1	0	0	1	SWIM zinc finger	Environmental
PF04449	Burkholderia	0	0	1	0	0	1	CS1 type fimbrial major subunit	Environmental
PF04454	Burkholderia	0	0	1	0	0	1	Encapsulating protein for peroxidase	Environmental
PF04488	Burkholderia	0	0	1	0	0	1	Glycosyltransferase sugar-binding region containing DXD motif	Environmental
PF04509	Burkholderia	0	0	1	0	0	1	CheC-like family	Environmental
PF04657	Burkholderia	0	0	1	0	0	1	Putative inner membrane exporter, YdcZ	Environmental
PF04891	Burkholderia	0	0	1	0	0	1	NifQ	Environmental
PF04970	Burkholderia	0	0	1	0	0	1	Lecithin retinol acyltransferase	Environmental
PF04973	Burkholderia	0	0	1	0	0	1	Nicotinamide mononucleotide transporter	Environmental
PF05015	Burkholderia	0	0	1	0	0	1	RelE-like toxin of type II toxin-antitoxin system HigB	Environmental
PF05016	Burkholderia	0	0	1	0	0	1	ParE toxin of type II toxin-antitoxin system, parDE	Environmental
PF05025	Burkholderia	0	0	1	0	0	1	RbsD / FucU transport protein family	Environmental
PF05088	Burkholderia	0	0	1	0	0	1	Bacterial NAD-glutamate dehydrogenase	Environmental
PF05099	Burkholderia	0	0	1	0	0	1	Tellurite resistance protein TerB	Environmental
PF05134	Burkholderia	0	0	1	0	0	1	Type II secretion system (T2SS), protein L	Environmental
PF05157	Burkholderia	0	0	1	0	0	1	Type II secretion system (T2SS), protein E, N-terminal domain	Environmental
PF05163	Burkholderia	0	0	1	0	0	1	DinB family	Environmental
PF05171	Burkholderia	0	0	1	0	0	1	Haemin-degrading HemS.ChuX domain	Environmental
PF05193	Burkholderia	0	0	1	0	0	1	Peptidase M16 inactive domain	Environmental
PF05309	Burkholderia	0	0	1	0	0	1	TraE protein	Environmental
PF05345	Burkholderia	0	0	1	0	0	1	Putative Ig domain	Environmental
PF05368	Burkholderia	0	0	1	0	0	1	NmrA-like family	Environmental
PF05378	Burkholderia	0	0	1	0	0	1	Hydantoinase/oxoprolinase N-terminal region	Environmental
PF05402	Burkholderia	0	0	1	0	0	1	Coenzyme PQQ synthesis protein D (PqqD)	Environmental
PF05406	Burkholderia	0	0	1	0	0	1	WGR domain	Environmental
PF05594	Burkholderia	0	0	1	0	0	1	Haemagglutinin repeat	Environmental
PF05656	Burkholderia	0	0	1	0	0	1	Protein of unknown function (DUF805)	Environmental
PF05694	Burkholderia	0	0	1	0	0	1	56kDa selenium binding protein (SBP56)	Environmental
PF05708	Burkholderia	0	0	1	0	0	1	Permuted papain-like amidase enzyme, YaeF/YiiX, C92 family	Environmental
PF05762	Burkholderia	0	0	1	0	0	1	VWA domain containing CoxE-like protein	Environmental
PF05816	Burkholderia	0	0	1	0	0	1	Toxic anion resistance protein (TelA)	Environmental
PF05891	Burkholderia	0	0	1	0	0	1	AdoMet dependent proline di-methyltransferase	Environmental
PF05973	Burkholderia	0	0	1	0	0	1	Phage derived protein Gp49-like (DUF891)	Environmental
PF06039	Burkholderia	0	0	1	0	0	1	Malate:quinone oxidoreductase (Mqo)	Environmental
PF06057	Burkholderia	0	0	1	0	0	1	Bacterial virulence protein (VirJ)	Environmental
PF06089	Burkholderia	0	0	1	0	0	1	L-asparaginase II	Environmental
PF06122	Burkholderia	0	0	1	0	0	1	Conjugative relaxosome accessory transposon protein	Environmental
PF06123	Burkholderia	0	0	1	0	0	1	Inner membrane protein CreD	Environmental
PF06146	Burkholderia	0	0	1	0	0	1	Phosphate-starvation-inducible E family	Environmental
PF06228	Burkholderia	0	0	1	0	0	1	Haem utilisation ChuX/HutX	Environmental
PF06250	Burkholderia	0	0	1	0	1	2	YhcG PDDEXK nuclease domain	Environmental
PF06283	Burkholderia	0	0	1	0	0	1	Trehalose utilisation	Environmental
PF06347	Burkholderia	0	0	1	0	0	1	Bacterial SH3 domain	Environmental
PF06348	Burkholderia	0	0	1	0	0	1	Protein of unknown function (DUF1059)	Environmental
PF06434	Burkholderia	0	0	1	0	0	1	Aconitate hydratase 2 N-terminus	Environmental
PF06441	Burkholderia	0	0	1	0	0	1	Epoxide hydrolase N terminus	Environmental
PF06445	Burkholderia	0	0	1	0	0	1	GyrI-like small molecule binding domain	Environmental
PF06481	Burkholderia	0	0	1	0	0	1	COX Aromatic Rich Motif	Environmental
PF06528	Burkholderia	0	0	1	0	0	1	Phage P2 GpE	Environmental
PF06564	Burkholderia	0	0	1	0	0	1	Cellulose biosynthesis protein BcsQ	Environmental
PF06578	Burkholderia	0	0	1	0	0	1	YOP proteins translocation protein K (YscK)	Environmental
PF06586	Burkholderia	0	0	1	0	0	1	TraK protein	Environmental
PF06594	Burkholderia	0	0	1	0	0	1	Haemolysin-type calcium binding protein related domain	Environmental
PF06769	Burkholderia	0	0	1	0	0	1	YoeB-like toxin of bacterial type II toxin-antitoxin system	Environmental
PF06841	Burkholderia	0	0	1	0	0	1	T4-like virus tail tube protein gp19	Environmental
PF06865	Burkholderia	0	0	1	0	0	1	Pyrimidine/purine nucleoside phosphorylase	Environmental
PF06925	Burkholderia	0	0	1	0	0	1	Monogalactosyldiacylglycerol (MGDG) synthase	Environmental
PF06956	Burkholderia	0	0	1	0	0	1	Regulator of RNA terminal phosphate cyclase	Environmental
PF06980	Burkholderia	0	0	1	0	0	1	Protein of unknown function (DUF1302)	Environmental
PF07005	Burkholderia	0	0	1	0	0	1	Sugar-binding N-terminal domain	Environmental
PF07044	Burkholderia	0	0	1	0	0	1	Protein of unknown function (DUF1329)	Environmental
PF07088	Burkholderia	0	0	1	0	0	1	GvpD gas vesicle protein, P-loop domain	Environmental
PF07178	Burkholderia	0	0	1	0	0	1	TraL protein	Environmental
PF07228	Burkholderia	0	0	1	0	0	1	Stage II sporulation protein E (SpoIIE)	Environmental
PF07235	Burkholderia	0	0	1	0	0	1	Protein of unknown function (DUF1427)	Environmental
PF07282	Burkholderia	0	0	1	0	0	1	Putative transposase DNA-binding domain	Environmental
PF07285	Burkholderia	0	0	1	0	0	1	Protein of unknown function (DUF1444)	Environmental
PF07286	Burkholderia	0	0	1	0	0	1	D-glutamate cyclase	Environmental
PF07291	Burkholderia	0	0	1	0	0	1	Methylamine utilisation protein MauE	Environmental
PF07313	Burkholderia	0	0	1	0	0	1	Protein of unknown function (DUF1460)	Environmental
PF07377	Burkholderia	0	0	1	0	0	1	Protein of unknown function (DUF1493)	Environmental
PF07399	Burkholderia	0	0	1	0	0	1	Putative Na+/H+ antiporter	Environmental
PF07434	Burkholderia	0	0	1	0	0	1	CblD like pilus biogenesis initiator	Environmental
PF07486	Burkholderia	0	0	0	0	1	1	Cell Wall Hydrolase	Environmental
PF07494	Burkholderia	0	0	1	0	0	1	Two component regulator propeller	Environmental
PF07504	Burkholderia	0	0	1	0	0	1	Fungalysin/Thermolysin Propeptide Motif	Environmental
PF07581	Burkholderia	0	0	1	0	0	1	The GLUG motif	Environmental
PF07653	Burkholderia	0	0	1	0	0	1	Variant SH3 domain	Environmental
PF07661	Burkholderia	0	0	1	0	0	1	MORN repeat variant	Environmental
PF07662	Burkholderia	0	0	1	0	0	1	Na+ dependent nucleoside transporter C-terminus	Environmental
PF07693	Burkholderia	0	0	1	0	0	1	KAP family P-loop domain	Environmental
PF07695	Burkholderia	0	0	1	0	0	1	7TM diverse intracellular signalling	Environmental
PF07696	Burkholderia	0	0	1	0	0	1	7TMR-DISM extracellular 2	Environmental
PF07717	Burkholderia	0	0	1	0	0	1	Oligonucleotide/oligosaccharide-binding (OB)-fold	Environmental
PF07786	Burkholderia	0	0	1	0	1	2	Heparan-alpha-glucosaminide N-acetyltransferase, catalytic	Environmental
PF07812	Burkholderia	0	0	1	0	1	2	TfuA-like protein	Environmental
PF07831	Burkholderia	0	0	1	0	0	1	Pyrimidine nucleoside phosphorylase C-terminal domain	Environmental
PF07927	Burkholderia	0	0	1	0	0	1	HicA toxin of bacterial toxin-antitoxin,	Environmental
PF08002	Burkholderia	0	0	1	0	0	1	Protein of unknown function (DUF1697)	Environmental
PF08244	Burkholderia	0	0	1	0	0	1	Glycosyl hydrolases family 32 C terminal	Environmental
PF08274	Burkholderia	0	0	1	0	0	1	PhnA Zinc-Ribbon	Environmental
PF08329	Burkholderia	0	0	1	0	0	1	Chitinase A, N-terminal domain	Environmental
PF08348	Burkholderia	0	0	1	0	0	1	YheO-like PAS domain	Environmental
PF08530	Burkholderia	0	0	1	0	0	1	X-Pro dipeptidyl-peptidase C-terminal non-catalytic domain	Environmental
PF08592	Burkholderia	0	1	1	0	0	2	Anthrone oxygenase	Environmental
PF08714	Burkholderia	0	0	1	0	0	1	Formaldehyde-activating enzyme (Fae)	Environmental
PF08734	Burkholderia	1	1	1	0	0	3	GYD domain	Environmental
PF08837	Burkholderia	0	0	1	0	0	1	Protein of unknown function (DUF1810)	Environmental
PF08885	Burkholderia	0	0	1	0	0	1	GSCFA family	Environmental
PF08889	Burkholderia	0	0	1	0	0	1	WbqC-like protein family	Environmental
PF08924	Burkholderia	0	0	1	0	0	1	Domain of unknown function (DUF1906)	Environmental
PF08928	Burkholderia	0	0	1	0	0	1	Domain of unknown function (DUF1910)	Environmental
PF08929	Burkholderia	0	0	1	0	0	1	Domain of unknown function (DUF1911)	Environmental
PF09078	Burkholderia	0	0	1	0	1	2	CheY binding	Environmental
PF09130	Burkholderia	0	0	1	0	0	1	Domain of unknown function (DUF1932)	Environmental
PF09346	Burkholderia	0	0	1	0	0	1	SMI1 / KNR4 family (SUKH-1)	Environmental
PF09414	Burkholderia	0	0	1	0	0	1	RNA ligase	Environmental
PF09423	Burkholderia	0	0	1	0	0	1	PhoD-like phosphatase	Environmental
PF09458	Burkholderia	0	0	1	0	0	1	H-type lectin domain	Environmental
PF09594	Burkholderia	0	0	1	0	0	1	Glycosyltransferase family 87	Environmental
PF09673	Burkholderia	0	0	1	0	0	1	Type-F conjugative transfer system pilin assembly protein	Environmental
PF09821	Burkholderia	0	0	1	0	0	1	C-terminal AAA-associated domain	Environmental
PF09823	Burkholderia	0	0	1	0	0	1	Domain of unknown function (DUF2357)	Environmental
PF09830	Burkholderia	0	0	1	0	0	1	ATP adenylyltransferase C-terminal domain	Environmental
PF09935	Burkholderia	0	0	1	0	0	1	Protein of unknown function (DUF2167)	Environmental
PF09977	Burkholderia	0	0	1	0	0	1	Putative Tad-like Flp pilus-assembly	Environmental
PF09981	Burkholderia	0	0	1	0	0	1	Uncharacterized protein conserved in bacteria (DUF2218)	Environmental
PF09983	Burkholderia	0	0	1	0	0	1	Uncharacterized protein conserved in bacteria C-term(DUF2220)	Environmental
PF10000	Burkholderia	0	0	1	0	0	1	ACT domain	Environmental
PF10001	Burkholderia	0	0	0	0	1	1	Uncharacterized protein conserved in bacteria (DUF2242)	Environmental
PF10027	Burkholderia	0	0	1	0	0	1	Predicted integral membrane protein (DUF2269)	Environmental
PF10087	Burkholderia	0	0	1	0	0	1	Uncharacterized protein conserved in bacteria (DUF2325)	Environmental
PF10096	Burkholderia	0	0	1	0	0	1	Uncharacterized protein conserved in bacteria (DUF2334)	Environmental
PF10102	Burkholderia	0	0	1	0	0	1	Domain of unknown function (DUF2341)	Environmental
PF10127	Burkholderia	0	0	1	0	0	1	RNA repair pathway DNA polymerase beta family	Environmental
PF10418	Burkholderia	0	0	1	0	0	1	Iron-sulfur cluster binding domain of dihydroorotate dehydrogenase B	Environmental
PF10613	Burkholderia	0	0	1	0	0	1	Ligated ion channel L-glutamate- and glycine-binding site	Environmental
PF10703	Burkholderia	0	0	1	0	0	1	MoaF N-terminal domain	Environmental
PF10722	Burkholderia	0	0	1	0	0	1	Putative bacterial sensory transduction regulator	Environmental
PF10727	Burkholderia	0	0	1	0	0	1	Rossmann-like domain	Environmental
PF10861	Burkholderia	0	0	1	0	0	1	Protein of Unknown function (DUF2784)	Environmental
PF10946	Burkholderia	0	0	1	0	0	1	Protein of unknown function DUF2625	Environmental
PF11042	Burkholderia	0	0	1	0	0	1	Protein of unknown function (DUF2750)	Environmental
PF11160	Burkholderia	0	0	1	0	0	1	Hypervirulence associated proteins TUDOR domain	Environmental
PF11202	Burkholderia	0	0	1	0	0	1	Phosphoribosyl transferase (PRTase)	Environmental
PF11295	Burkholderia	0	0	1	0	1	2	Protein of unknown function (DUF3096)	Environmental
PF11319	Burkholderia	0	0	1	0	0	1	Type VI secretion system VasI, EvfG, VC_A0118	Environmental
PF11339	Burkholderia	0	0	1	0	0	1	Protein of unknown function (DUF3141)	Environmental
PF11354	Burkholderia	0	0	1	0	0	1	Protein of unknown function (DUF3156)	Environmental
PF11445	Burkholderia	0	0	1	0	0	1	Protein of unknown function (DUF2894)	Environmental
PF11655	Burkholderia	0	1	1	0	0	2	Protein of unknown function (DUF2589)	Environmental
PF11699	Burkholderia	0	0	1	0	0	1	Mif2/CENP-C like	Environmental
PF11731	Burkholderia	0	0	1	0	0	1	Pathogenicity locus	Environmental
PF11747	Burkholderia	0	0	1	0	0	1	Killing trait	Environmental
PF11769	Burkholderia	0	0	1	0	0	1	Protein of unknown function (DUF3313)	Environmental
PF11791	Burkholderia	0	0	1	0	0	1	Aconitate B N-terminal domain	Environmental
PF11795	Burkholderia	0	0	1	0	0	1	Uncharacterized protein conserved in bacteria N-term (DUF3322)	Environmental
PF11855	Burkholderia	0	0	1	0	0	1	Protein of unknown function (DUF3375)	Environmental
PF11898	Burkholderia	0	0	1	0	0	1	Domain of unknown function (DUF3418)	Environmental
PF11902	Burkholderia	0	0	1	0	0	1	Protein of unknown function (DUF3422)	Environmental
PF11997	Burkholderia	0	0	1	0	0	1	Domain of unknown function (DUF3492)	Environmental
PF12007	Burkholderia	0	0	1	0	0	1	Protein of unknown function (DUF3501)	Environmental
PF12083	Burkholderia	0	0	1	0	0	1	Domain of unknown function (DUF3560)	Environmental
PF12147	Burkholderia	0	0	1	0	0	1	Putative methyltransferase	Environmental
PF12261	Burkholderia	0	0	1	0	0	1	Thermostable hemolysin	Environmental
PF12276	Burkholderia	0	0	1	0	0	1	Protein of unknown function (DUF3617)	Environmental
PF12349	Burkholderia	0	0	1	0	0	1	Sterol-sensing domain of SREBP cleavage-activation	Environmental
PF12385	Burkholderia	0	0	1	0	0	1	Papain-like cysteine protease AvrRpt2	Environmental
PF12482	Burkholderia	0	0	1	0	0	1	Phage integrase protein	Environmental
PF12500	Burkholderia	0	0	1	0	0	1	TRSP domain C terminus to PRTase_2	Environmental
PF12545	Burkholderia	0	0	1	0	0	1	Filamentous haemagglutinin family outer membrane protein	Environmental
PF12573	Burkholderia	0	0	1	0	0	1	2-oxoisovalerate dehydrogenase E1 alpha subunit N terminal	Environmental
PF12679	Burkholderia	0	0	1	0	0	1	ABC-2 family transporter protein	Environmental
PF12698	Burkholderia	0	0	1	0	0	1	ABC-2 family transporter protein	Environmental
PF12730	Burkholderia	0	0	1	0	0	1	ABC-2 family transporter protein	Environmental
PF12773	Burkholderia	0	0	1	0	0	1	Double zinc ribbon	Environmental
PF12793	Burkholderia	0	0	1	0	0	1	Sugar transport-related sRNA regulator N-term	Environmental
PF12799	Burkholderia	0	0	1	0	0	1	Leucine Rich repeats (2 copies)	Environmental
PF12846	Burkholderia	0	0	1	0	0	1	AAA-like domain	Environmental
PF12894	Burkholderia	0	0	1	0	0	1	Anaphase-promoting complex subunit 4 WD40 domain	Environmental
PF13006	Burkholderia	0	0	1	0	0	1	Insertion element 4 transposase N-terminal	Environmental
PF13023	Burkholderia	0	0	1	0	0	1	HD domain	Environmental
PF13036	Burkholderia	0	0	1	0	0	1	Peptidoglycan-synthase activator LpoB	Environmental
PF13115	Burkholderia	0	0	1	0	0	1	YtkA-like	Environmental
PF13160	Burkholderia	0	0	1	0	0	1	Protein of unknown function (DUF3995)	Environmental
PF13240	Burkholderia	0	0	1	0	0	1	zinc-ribbon domain	Environmental
PF13248	Burkholderia	0	0	1	0	0	1	zinc-ribbon domain	Environmental
PF13283	Burkholderia	0	0	1	0	0	1	Bacteriophage N adsorption protein A C-term	Environmental
PF13309	Burkholderia	0	0	1	0	0	1	HTH domain	Environmental
PF13347	Burkholderia	0	0	1	0	0	1	MFS/sugar transport protein	Environmental
PF13358	Burkholderia	0	0	1	0	1	2	DDE superfamily endonuclease	Environmental
PF13372	Burkholderia	0	0	1	0	0	1	Alginate export	Environmental
PF13374	Burkholderia	0	0	1	0	0	1	Tetratricopeptide repeat	Environmental
PF13375	Burkholderia	0	0	1	0	0	1	RnfC Barrel sandwich hybrid domain	Environmental
PF13385	Burkholderia	0	0	1	0	0	1	Concanavalin A-like lectin/glucanases superfamily	Environmental
PF13415	Burkholderia	0	1	1	0	0	2	Galactose oxidase, central domain	Environmental
PF13429	Burkholderia	0	0	1	0	0	1	Tetratricopeptide repeat	Environmental
PF13483	Burkholderia	0	0	1	0	0	1	Beta-lactamase superfamily domain	Environmental
PF13487	Burkholderia	0	0	1	0	0	1	HD domain	Environmental
PF13514	Burkholderia	0	0	1	0	0	1	AAA domain	Environmental
PF13546	Burkholderia	0	0	1	0	0	1	DDE superfamily endonuclease	Environmental
PF13569	Burkholderia	0	0	1	0	0	1	Domain of unknown function (DUF4132)	Environmental
PF13581	Burkholderia	0	0	1	0	0	1	Histidine kinase-like ATPase domain	Environmental
PF13586	Burkholderia	0	0	1	0	0	1	Transposase DDE domain	Environmental
PF13592	Burkholderia	0	0	1	0	0	1	Winged helix-turn helix	Environmental
PF13596	Burkholderia	0	0	1	0	0	1	PAS domain	Environmental
PF13622	Burkholderia	0	0	1	0	0	1	Thioesterase-like superfamily	Environmental
PF13640	Burkholderia	0	0	1	0	0	1	2OG-Fe(II) oxygenase superfamily	Environmental
PF13644	Burkholderia	0	0	1	0	0	1	DKNYY family	Environmental
PF13672	Burkholderia	0	0	1	0	0	1	Protein phosphatase 2C	Environmental
PF13685	Burkholderia	0	0	1	0	0	1	Iron-containing alcohol dehydrogenase	Environmental
PF13689	Burkholderia	0	0	1	0	0	1	YfiR/HmsC-like	Environmental
PF13690	Burkholderia	0	0	1	0	0	1	Chemotaxis phosphatase CheX	Environmental
PF13699	Burkholderia	0	0	1	0	0	1	Domain of unknown function (DUF4157)	Environmental
PF13715	Burkholderia	0	0	1	0	1	2	CarboxypepD_reg-like domain	Environmental
PF13723	Burkholderia	1	0	1	0	0	2	Beta-ketoacyl synthase, N-terminal domain	Environmental
PF13728	Burkholderia	0	0	1	0	0	1	F plasmid transfer operon protein	Environmental
PF13740	Burkholderia	0	0	1	0	0	1	ACT domain	Environmental
PF13744	Burkholderia	0	0	1	0	0	1	Helix-turn-helix domain	Environmental
PF13781	Burkholderia	0	0	1	0	0	1	DoxX-like family	Environmental
PF13788	Burkholderia	0	0	1	0	0	1	Domain of unknown function (DUF4180)	Environmental
PF13802	Burkholderia	0	0	1	0	0	1	Galactose mutarotase-like	Environmental
PF13808	Burkholderia	0	0	1	0	0	1	DDE_Tnp_1-associated	Environmental
PF13854	Burkholderia	0	0	1	0	0	1	Kelch motif	Environmental
PF13855	Burkholderia	0	0	1	0	0	1	Leucine rich repeat	Environmental
PF14023	Burkholderia	0	0	1	0	0	1	Protein of unknown function (DUF4239)	Environmental
PF14065	Burkholderia	0	0	1	0	0	1	Pvc16 N-terminal domain	Environmental
PF14082	Burkholderia	0	0	1	0	1	2	Domain of unknown function (DUF4263)	Environmental
PF14085	Burkholderia	0	0	1	0	0	1	Domain of unknown function (DUF4265)	Environmental
PF14107	Burkholderia	0	0	1	0	0	1	Domain of unknown function (DUF4280)	Environmental
PF14113	Burkholderia	0	0	1	0	0	1	Type VI secretion system (T6SS), amidase effector protein 4	Environmental
PF14235	Burkholderia	0	0	1	0	0	1	Domain of unknown function (DUF4337)	Environmental
PF14302	Burkholderia	0	0	1	0	0	1	Domain of unknown function (DUF4377)	Environmental
PF14307	Burkholderia	0	0	1	0	0	1	Glycosyltransferase WbsX	Environmental
PF14326	Burkholderia	0	0	1	0	0	1	Domain of unknown function (DUF4384)	Environmental
PF14336	Burkholderia	0	0	1	0	0	1	Domain of unknown function (DUF4392)	Environmental
PF14451	Burkholderia	0	0	1	0	0	1	Mut7-C ubiquitin	Environmental
PF14505	Burkholderia	0	0	1	0	0	1	Domain of unknown function (DUF4438)	Environmental
PF14521	Burkholderia	0	0	1	0	0	1	Lysine-specific metallo-endopeptidase	Environmental
PF14526	Burkholderia	0	0	1	0	0	1	Integron-associated effector binding protein	Environmental
PF14557	Burkholderia	0	0	1	0	0	1	Putative AphA-like transcriptional regulator	Environmental
PF14567	Burkholderia	0	0	1	0	0	1	SMI1-KNR4 cell-wall	Environmental
PF14568	Burkholderia	0	0	1	0	0	1	SMI1-KNR4 cell-wall	Environmental
PF14595	Burkholderia	0	0	1	0	0	1	Thioredoxin	Environmental
PF14635	Burkholderia	0	0	1	0	0	1	Helix-hairpin-helix motif	Environmental
PF14706	Burkholderia	0	0	1	0	0	1	Transposase DNA-binding	Environmental
PF14718	Burkholderia	0	0	1	0	0	1	Soluble lytic murein transglycosylase L domain	Environmental
PF14765	Burkholderia	0	0	1	0	0	1	Polyketide synthase dehydratase	Environmental
PF14791	Burkholderia	0	0	1	0	0	1	DNA polymerase beta thumb	Environmental
PF14834	Burkholderia	0	0	1	0	0	1	Glutathione S-transferase, C-terminal domain	Environmental
PF14883	Burkholderia	0	0	1	0	0	1	Hypothetical glycosyl hydrolase family 13	Environmental
PF14885	Burkholderia	0	0	1	0	0	1	Hypothetical glycosyl hydrolase family 15	Environmental
PF14903	Burkholderia	0	0	1	0	0	1	WG containing repeat	Environmental
PF15537	Burkholderia	0	0	1	0	0	1	Bacterial toxin 43	Environmental
PF15580	Burkholderia	0	0	1	0	0	1	Immunity protein 53	Environmental
PF15584	Burkholderia	0	0	1	0	0	1	Immunity protein 72	Environmental
PF15608	Burkholderia	0	0	1	0	0	1	PELOTA RNA binding domain	Environmental
PF15609	Burkholderia	0	0	1	0	0	1	Phosphoribosyl transferase	Environmental
PF15617	Burkholderia	0	0	1	0	0	1	C-C_Bond_Lyase of the TIM-Barrel fold	Environmental
PF15723	Burkholderia	0	0	1	0	0	1	Motility quorum-sensing regulator, toxin of MqsA	Environmental
PF15731	Burkholderia	0	0	1	0	0	1	Antitoxin component of bacterial toxin-antitoxin system, MqsA	Environmental
PF15976	Burkholderia	0	0	1	0	0	1	CS1-pili formation C-terminal	Environmental
PF16074	Burkholderia	0	0	1	0	0	1	Type IV Pilus-assembly protein W	Environmental
PF16197	Burkholderia	0	0	1	0	0	1	Ketoacyl-synthetase C-terminal extension	Environmental
PF16234	Burkholderia	0	0	1	0	1	2	Domain of unknown function (DUF4892)	Environmental
PF16242	Burkholderia	0	0	1	0	0	1	Pyridoxamine 5'-phosphate oxidase like	Environmental
PF16261	Burkholderia	0	0	1	0	0	1	Domain of unknown function (DUF4915)	Environmental
PF16338	Burkholderia	0	0	1	0	0	1	Alpha-glucosidase, N-terminal	Environmental
PF16485	Burkholderia	0	0	1	0	0	1	Protealysin propeptide	Environmental
PF16537	Burkholderia	0	0	1	0	0	1	Type II secretion system protein B	Environmental
PF16655	Burkholderia	0	0	1	0	0	1	PhoD-like phosphatase, N-terminal domain	Environmental
PF16695	Burkholderia	0	0	1	0	0	1	Type VI secretion system (T6SS), amidase immunity protein	Environmental
PF16732	Burkholderia	0	0	1	0	0	1	Type IV minor pilin ComP, DNA uptake sequence receptor	Environmental
PF16743	Burkholderia	0	0	1	0	0	1	Periplasmic lysozyme inhibitor of I-type lysozyme	Environmental
PF16778	Burkholderia	0	0	1	0	0	1	Phage tail assembly chaperone protein	Environmental
PF16930	Burkholderia	0	0	1	0	0	1	Putative porin	Environmental
PF16933	Burkholderia	0	0	1	0	0	1	Putative exopolysaccharide Exporter (EPS-E)	Environmental
PF16963	Burkholderia	0	0	1	0	0	1	PelD GGDEF domain	Environmental
PF16967	Burkholderia	0	0	1	0	0	1	E-set like domain	Environmental
PF16970	Burkholderia	0	0	1	0	0	1	Type-1 fimbrial protein, A	Environmental
PF17042	Burkholderia	0	0	1	0	0	1	Nucleotide-binding C-terminal domain	Environmental
PF17152	Burkholderia	0	0	1	0	0	1	Periplasmic sensor domain	Environmental
PF17158	Burkholderia	0	0	1	0	0	1	Membrane-associated sensor, integral membrane domain	Environmental
PF17159	Burkholderia	0	0	1	0	0	1	Membrane-associated sensor domain	Environmental
PF17271	Burkholderia	0	0	1	0	0	1	TcfC Usher-like barrel domain	Environmental
PF17358	Burkholderia	0	0	1	0	0	1	Family of unknown function (DUF5384)	Environmental
PF17409	Burkholderia	0	0	1	0	0	1	MoaF C-terminal domain	Environmental
PF17645	Burkholderia	0	0	1	0	0	1	Arylmalonate decarboxylase	Environmental
PF17655	Burkholderia	0	0	1	0	0	1	Inward rectifier potassium channel C-terminal domain	Environmental
PF17761	Burkholderia	0	0	1	0	1	2	DUF1016 N-terminal domain	Environmental
PF17803	Burkholderia	0	1	1	0	0	2	Bacterial cadherin-like domain	Environmental
PF17892	Burkholderia	0	0	1	0	0	1	Cadherin-like domain	Environmental
PF17928	Burkholderia	0	0	1	0	0	1	Tetracyclin repressor-like, C-terminal domain	Environmental
PF17937	Burkholderia	0	1	1	0	0	2	Tetracyclin repressor-like, C-terminal domain	Environmental
PF17962	Burkholderia	0	0	1	0	0	1	Bacterial macroglobulin domain 6	Environmental
PF17963	Burkholderia	0	1	1	0	0	2	Bacterial Ig domain	Environmental
PF17972	Burkholderia	0	0	1	0	0	1	Bacterial Alpha-2-macroglobulin MG5 domain	Environmental
PF17990	Burkholderia	0	0	1	0	0	1	L-Lysine epsilon oxidase N-terminal	Environmental
PF17991	Burkholderia	0	0	1	0	0	1	Thioredoxin like C-terminal domain	Environmental
PF18014	Burkholderia	0	0	1	0	0	1	Acetyltransferase (GNAT) domain	Environmental
PF18127	Burkholderia	0	0	1	0	0	1	Nicotinamide phosphoribosyltransferase, N-terminal domain	Environmental
PF18321	Burkholderia	0	0	1	0	0	1	3-hydroxybutyryl-CoA dehydrogenase reduced Rossmann-fold domain	Environmental
PF18331	Burkholderia	0	0	1	0	0	1	PKHD-type hydroxylase C-terminal domain	Environmental
PF18417	Burkholderia	0	0	1	0	0	1	L-lysine epsilon oxidase C-terminal domain	Environmental
PF18715	Burkholderia	0	0	1	0	0	1	Phage spike trimer	Environmental
PF18741	Burkholderia	0	0	1	0	0	1	REase_MTES_1575	Environmental
PF18754	Burkholderia	0	0	1	0	0	1	Nucleotide modification associated domain 3	Environmental
PF18765	Burkholderia	0	0	1	0	0	1	Polymerase beta, Nucleotidyltransferase	Environmental
PF18883	Burkholderia	0	0	1	0	0	1	Autochaperone Domain Type 1	Environmental
PF18896	Burkholderia	0	0	1	0	0	1	Lysozyme like domain	Environmental
PF18911	Burkholderia	0	0	1	0	0	1	PKD domain	Environmental
PF18912	Burkholderia	0	0	1	0	0	1	Double zinc ribbon domain	Environmental
PF18926	Burkholderia	0	0	1	0	0	1	2TM family of unknown function (DUF5676)	Environmental
PF18934	Burkholderia	0	0	1	0	0	1	Family of unknown function (DUF5682)	Environmental
PF18944	Burkholderia	0	0	1	0	0	1	Family of unknown function (DUF5691)	Environmental
PF19044	Burkholderia	0	0	1	0	0	1	TraG P-loop domain	Environmental
PF19193	Burkholderia	0	0	1	0	0	1	Tectonin domain	Environmental
PF19266	Burkholderia	0	0	1	0	0	1	Contractile injection system tube protein	Environmental
PF19278	Burkholderia	0	0	1	0	0	1	Hydantoinase/oxoprolinase C-terminal domain	Environmental
PF19301	Burkholderia	0	0	1	0	0	1	LigXa C-terminal domain like	Environmental
PF19327	Burkholderia	0	0	1	0	0	1	Ap4A phosphorylase N-terminal domain	Environmental
PF19357	Burkholderia	0	0	1	0	0	1	Family of unknown function (DUF5934)	Environmental
PF19362	Burkholderia	0	0	1	0	0	1	Family of unknown function (DUF5938)	Environmental
PF19420	Burkholderia	1	1	1	0	0	3	N,N dimethylarginine dimethylhydrolase, eukaryotic	Environmental
PF19574	Burkholderia	0	0	1	0	0	1	Outer membrane lipoprotein carrier protein LolA-like	Environmental
PF19576	Burkholderia	0	0	1	0	0	1	Acyltransferase	Environmental
PF19581	Burkholderia	0	0	1	0	0	1	Glyoxalase superfamily protein	Environmental
PF19799	Burkholderia	0	0	1	0	0	1	Family of unknown function (DUF6282)	Environmental
PF19825	Burkholderia	0	0	1	0	0	1	Domain of unknown function (DUF6306)	Environmental
PF20008	Burkholderia	0	0	1	0	0	1	Domain of unknown function (DUF6429)	Environmental
PF20030	Burkholderia	0	0	1	0	0	1	MoxR domain in the MoxR-vWA-beta-propeller ternary systems	Environmental
PF20232	Burkholderia	0	0	1	0	0	1	C-terminal domain of Type VI secretion system FHA protein	Environmental
PF20328	Burkholderia	0	0	1	0	0	1	Family of unknown function (DUF6623)	Environmental
PF20403	Burkholderia	0	0	1	0	0	1	Family of unknown function (DUF6693)	Environmental
PF20551	Burkholderia	0	0	1	0	0	1	Family of unknown function (DUF6765)	Environmental
PF20552	Burkholderia	0	0	1	0	0	1	Recombinase-like helix-turn-helix domain	Environmental
PF08774	Caballeronia	1	1	0	1	0	3	VRR-NUC domain	Host-associated
PF10923	Caballeronia	0	1	0	0	0	1	BREX system ATP-binding protein BrxC/D	Host-associated
PF18081	Caballeronia	1	1	0	1	0	3	Fanconi anemia-associated nuclease SAP domain	Host-associated
PF19833	Caballeronia	1	1	0	0	0	2	ATP-dependent DNA helicase RecG, domain 3, C-terminal	Host-associated
PF20091	Caballeronia	0	1	0	0	0	1	Alpha/beta hydrolase domain	Host-associated
PF00514	Caballeronia	0	1	0	0	0	1	Armadillo/beta-catenin-like repeat	Environmental
PF00872	Caballeronia	0	1	0	0	0	1	Transposase, Mutator family	Environmental
PF01344	Caballeronia	0	1	0	0	0	1	Kelch motif	Environmental
PF03235	Caballeronia	1	1	0	0	0	2	Protein of unknown function DUF262	Environmental
PF03390	Caballeronia	0	1	0	0	0	1	2-hydroxycarboxylate transporter family	Environmental
PF03417	Caballeronia	0	1	0	0	0	1	Acyl-coenzyme A:6-aminopenicillanic acid acyl-transferase	Environmental
PF04794	Caballeronia	1	1	0	1	0	3	YdjC-like protein	Environmental
PF04945	Caballeronia	0	1	0	0	0	1	YHS domain	Environmental
PF06187	Caballeronia	0	1	0	0	0	1	Protein of unknown function (DUF993)	Environmental
PF06505	Caballeronia	0	1	0	0	0	1	Activator of aromatic catabolism	Environmental
PF06594	Caballeronia	0	1	0	0	0	1	Haemolysin-type calcium binding protein related domain	Environmental
PF06841	Caballeronia	1	1	0	0	0	2	T4-like virus tail tube protein gp19	Environmental
PF07646	Caballeronia	0	1	0	0	0	1	Kelch motif	Environmental
PF08734	Caballeronia	0	1	0	0	0	1	GYD domain	Environmental
PF08751	Caballeronia	1	1	0	0	0	2	TrwC relaxase	Environmental
PF09588	Caballeronia	0	1	0	0	0	1	YqaJ-like viral recombinase domain	Environmental
PF09933	Caballeronia	0	1	0	0	0	1	Predicted small integral membrane protein (DUF2165)	Environmental
PF10568	Caballeronia	0	1	0	0	0	1	Outer mitochondrial membrane transport complex protein	Environmental
PF11249	Caballeronia	0	1	0	0	0	1	Protein of unknown function (DUF3047)	Environmental
PF13309	Caballeronia	0	1	0	0	0	1	HTH domain	Environmental
PF13443	Caballeronia	1	0	0	0	0	1	Cro/C1-type HTH DNA-binding domain	Environmental
PF13527	Caballeronia	0	1	0	0	0	1	Acetyltransferase (GNAT) domain	Environmental
PF13665	Caballeronia	0	1	0	0	0	1	Toxin PAAR-like domain	Environmental
PF13699	Caballeronia	1	1	0	0	0	2	Domain of unknown function (DUF4157)	Environmental
PF14065	Caballeronia	1	1	0	0	0	2	Pvc16 N-terminal domain	Environmental
PF14310	Caballeronia	0	1	0	0	0	1	Fibronectin type III-like domain	Environmental
PF15919	Caballeronia	0	1	0	0	0	1	HicB_like antitoxin of bacterial toxin-antitoxin system	Environmental
PF16168	Caballeronia	0	1	0	0	0	1	Adhesin of bacterial autotransporter system, probable stalk	Environmental
PF17171	Caballeronia	0	1	0	0	0	1	Glutathione S-transferase, C-terminal domain	Environmental
PF17172	Caballeronia	1	1	0	0	0	2	Glutathione S-transferase N-terminal domain	Environmental
PF18321	Caballeronia	0	1	0	0	0	1	3-hydroxybutyryl-CoA dehydrogenase reduced Rossmann-fold domain	Environmental
PF19266	Caballeronia	0	1	0	0	0	1	Contractile injection system tube protein	Environmental
PF20080	Caballeronia	0	1	0	0	0	1	ALTTAQ repeat	Environmental
PF00211	Caulobacter	0	1	0	0	0	1	Adenylate and Guanylate cyclase catalytic domain	Host-associated
PF00245	Caulobacter	0	1	0	0	0	1	Alkaline phosphatase	Host-associated
PF01229	Caulobacter	1	0	0	0	0	1	Glycosyl hydrolases family 39	Host-associated
PF02588	Caulobacter	1	1	0	0	0	2	Uncharacterised 5xTM membrane BCR, YitT family COG1284	Host-associated
PF02929	Caulobacter	1	1	0	0	0	2	Beta galactosidase small chain	Host-associated
PF03648	Caulobacter	0	1	0	0	0	1	Glycosyl hydrolase family 67 N-terminus	Host-associated
PF03972	Caulobacter	0	1	0	0	0	1	MmgE/PrpD N-terminal domain	Host-associated
PF04879	Caulobacter	0	1	0	0	0	1	Molybdopterin oxidoreductase Fe4S4 domain	Host-associated
PF04982	Caulobacter	0	1	0	0	0	1	HPP family	Host-associated
PF05954	Caulobacter	0	1	0	0	0	1	Phage tail baseplate hub (GPD)	Host-associated
PF06283	Caulobacter	0	1	0	0	0	1	Trehalose utilisation	Host-associated
PF06964	Caulobacter	1	0	0	0	0	1	Alpha-L-arabinofuranosidase C-terminal domain	Host-associated
PF07362	Caulobacter	1	1	0	0	0	2	Post-segregation antitoxin CcdA	Host-associated
PF07477	Caulobacter	0	1	0	0	0	1	Glycosyl hydrolase family 67 C-terminus	Host-associated
PF07488	Caulobacter	0	1	0	0	0	1	Glycosyl hydrolase family 67 middle domain	Host-associated
PF07581	Caulobacter	0	1	0	0	0	1	The GLUG motif	Host-associated
PF09137	Caulobacter	0	1	0	0	0	1	Glucodextranase, domain N	Host-associated
PF09317	Caulobacter	0	1	0	0	0	1	Acyl-CoA dehydrogenase, C-terminal, bacterial type	Host-associated
PF09424	Caulobacter	1	1	0	0	0	2	Yqey-like protein	Host-associated
PF10082	Caulobacter	0	1	0	0	0	1	Putative beta-barrel porin 2	Host-associated
PF10282	Caulobacter	0	1	0	0	0	1	Lactonase, 7-bladed beta-propeller	Host-associated
PF10435	Caulobacter	0	1	0	0	0	1	Beta-galactosidase, domain 2	Host-associated
PF13363	Caulobacter	0	1	0	0	0	1	Beta-galactosidase, domain 3	Host-associated
PF13924	Caulobacter	0	1	0	0	0	1	Lipocalin-like domain	Host-associated
PF14498	Caulobacter	1	0	0	0	0	1	Glycosyl hydrolase family 65, N-terminal domain	Host-associated
PF15979	Caulobacter	1	0	0	0	0	1	Glycosyl hydrolase family 115	Host-associated
PF16353	Caulobacter	1	1	0	0	0	2	Beta-galactosidase, domain 4	Host-associated
PF17137	Caulobacter	1	0	0	0	0	1	Domain of unknown function (DUF5110)	Host-associated
PF17203	Caulobacter	0	1	0	0	0	1	Single cache domain 3	Host-associated
PF17829	Caulobacter	1	0	0	0	1	2	Gylcosyl hydrolase family 115 C-terminal domain	Host-associated
PF17996	Caulobacter	1	1	0	0	0	2	Carbohydrate esterase 2 N-terminal	Host-associated
PF18370	Caulobacter	0	1	0	0	0	1	Rhamnogalacturonan I lyases beta-sheet domain	Host-associated
PF19305	Caulobacter	0	1	0	0	0	1	MmgE/PrpD C-terminal domain	Host-associated
PF19501	Caulobacter	0	1	0	0	0	1	YetA-like protein	Host-associated
PF19763	Caulobacter	0	1	0	0	0	1	Domain of unknown function (DUF6250)	Host-associated
PF20388	Caulobacter	0	1	0	0	0	1	Family of unknown function (DUF6683)	Host-associated
PF03806	Caulobacter	0	1	0	0	0	1	AbgT putative transporter family	Environmental
PF16640	Caulobacter	0	1	0	0	0	1	Bacterial Ig-like domain (group 3)	Environmental
PF18886	Caulobacter	0	1	0	0	0	1	Repeats of unknown function (DUF5649)	Environmental
PF00045	Cellulomonas	0	1	0	0	0	1	Hemopexin	Host-associated
PF01095	Cellulomonas	0	1	0	0	0	1	Pectinesterase	Host-associated
PF01301	Cellulomonas	1	0	0	0	0	1	Glycosyl hydrolases family 35	Host-associated
PF02018	Cellulomonas	1	0	0	0	0	1	Carbohydrate binding domain	Host-associated
PF02237	Cellulomonas	1	1	0	0	0	2	Biotin protein ligase C terminal domain	Host-associated
PF02558	Cellulomonas	0	1	0	0	0	1	Ketopantoate reductase PanE/ApbA	Host-associated
PF02694	Cellulomonas	0	1	0	0	0	1	Uncharacterised BCR, YnfA/UPF0060 family	Host-associated
PF05067	Cellulomonas	0	1	0	0	0	1	Manganese containing catalase	Host-associated
PF05661	Cellulomonas	0	1	0	0	0	1	Protein of unknown function (DUF808)	Host-associated
PF05787	Cellulomonas	0	1	0	0	0	1	Bacterial protein of unknown function (DUF839)	Host-associated
PF05988	Cellulomonas	1	1	0	0	0	2	Bacterial protein of unknown function (DUF899)	Host-associated
PF06150	Cellulomonas	0	1	0	0	0	1	ChaB	Host-associated
PF06912	Cellulomonas	0	1	0	0	0	1	Protein of unknown function (DUF1275)	Host-associated
PF08546	Cellulomonas	1	1	0	0	0	2	Ketopantoate reductase PanE/ApbA C terminal	Host-associated
PF09924	Cellulomonas	0	1	0	0	0	1	Phosphatidylglycerol lysyltransferase, C-terminal	Host-associated
PF12681	Cellulomonas	0	1	0	0	0	1	Glyoxalase-like domain	Host-associated
PF13205	Cellulomonas	0	1	0	0	0	1	Bacterial Ig-like domain	Host-associated
PF13228	Cellulomonas	0	1	0	0	0	1	Domain of unknown function (DUF4037)	Host-associated
PF13374	Cellulomonas	0	1	0	0	0	1	Tetratricopeptide repeat	Host-associated
PF13480	Cellulomonas	0	1	0	0	0	1	Acetyltransferase (GNAT) domain	Host-associated
PF16794	Cellulomonas	0	1	0	0	0	1	Fibronectin-III type domain	Host-associated
PF17932	Cellulomonas	0	1	0	0	0	1	Tetracyclin repressor-like, C-terminal domain	Host-associated
PF19403	Cellulomonas	0	1	0	0	0	1	Prealbumin-like fold domain	Host-associated
PF00111	Cellulomonas	1	1	0	0	0	2	2Fe-2S iron-sulfur cluster binding domain	Environmental
PF00614	Cellulomonas	0	1	0	0	0	1	Phospholipase D Active site motif	Environmental
PF01609	Cellulomonas	0	1	0	0	0	1	Transposase DDE domain	Environmental
PF01610	Cellulomonas	0	1	0	0	0	1	Transposase	Environmental
PF01695	Cellulomonas	0	1	0	0	0	1	IstB-like ATP binding protein	Environmental
PF01794	Cellulomonas	0	1	0	0	0	1	Ferric reductase like transmembrane component	Environmental
PF02575	Cellulomonas	0	1	0	0	0	1	YbaB/EbfC DNA-binding family	Environmental
PF03130	Cellulomonas	0	1	0	0	0	1	PBS lyase HEAT-like repeat	Environmental
PF03595	Cellulomonas	1	1	0	0	0	2	Voltage-dependent anion channel	Environmental
PF03773	Cellulomonas	0	1	0	0	0	1	Predicted permease	Environmental
PF05163	Cellulomonas	1	1	0	0	0	2	DinB family	Environmental
PF07664	Cellulomonas	0	1	0	0	0	1	Ferrous iron transport protein B C terminus	Environmental
PF12801	Cellulomonas	1	1	0	0	0	2	4Fe-4S binding domain	Environmental
PF13192	Cellulomonas	0	1	0	0	0	1	Thioredoxin domain	Environmental
PF14340	Cellulomonas	0	1	0	0	0	1	Domain of unknown function (DUF4395)	Environmental
PF17754	Cellulomonas	0	1	0	0	0	1	MftR C-terminal domain	Environmental
PF00150	Chromobacterium	1	1	0	0	0	2	Cellulase (glycosyl hydrolase family 5)	Host-associated
PF03609	Chromobacterium	0	1	0	0	0	1	PTS system sorbose-specific iic component	Host-associated
PF03613	Chromobacterium	0	1	0	0	0	1	PTS system mannose/fructose/sorbose family IID component	Host-associated
PF03830	Chromobacterium	0	1	0	0	0	1	PTS system sorbose subfamily IIB component	Host-associated
PF08013	Chromobacterium	0	1	0	0	0	1	D-tagatose-1,6-bisphosphate aldolase subunit GatZ/KbaZ-like	Host-associated
PF11390	Chromobacterium	1	1	0	0	0	2	NADH-dependant formate dehydrogenase delta subunit FdsD	Host-associated
PF16499	Chromobacterium	0	1	0	0	0	1	Alpha galactosidase A	Host-associated
PF17801	Chromobacterium	0	1	0	0	0	1	Alpha galactosidase C-terminal beta sandwich domain	Host-associated
PF18291	Chromobacterium	1	1	0	0	0	2	HU domain fused to wHTH, Ig, or Glycine-rich motif	Host-associated
PF18331	Chromobacterium	1	1	0	0	0	2	PKHD-type hydroxylase C-terminal domain	Host-associated
PF03404	Chromobacterium	0	1	0	0	0	1	Mo-co oxidoreductase dimerisation domain	Environmental
PF04229	Chromobacterium	0	1	0	0	0	1	GrpB protein	Environmental
PF10014	Chromobacterium	0	1	0	0	0	1	2OG-Fe dioxygenase	Environmental
PF13612	Chromobacterium	0	1	0	0	0	1	Transposase DDE domain	Environmental
PF13681	Chromobacterium	0	1	0	0	0	1	Type IV pilus assembly protein PilX C-term	Environmental
PF14534	Chromobacterium	1	1	0	0	0	2	Domain of unknown function (DUF4440)	Environmental
PF14905	Chromobacterium	0	1	0	0	0	1	Outer membrane protein beta-barrel family	Environmental
PF00300	Chryseobacterium	0	1	0	0	0	1	Histidine phosphatase superfamily (branch 1)	Host-associated
PF00444	Chryseobacterium	0	1	0	0	0	1	Ribosomal protein L36	Host-associated
PF01344	Chryseobacterium	1	0	0	0	0	1	Kelch motif	Host-associated
PF01400	Chryseobacterium	0	1	0	0	0	1	Astacin (Peptidase family M12A)	Host-associated
PF01580	Chryseobacterium	0	1	0	0	0	1	FtsK/SpoIIIE family	Host-associated
PF02018	Chryseobacterium	1	1	0	0	0	2	Carbohydrate binding domain	Host-associated
PF02868	Chryseobacterium	0	1	0	0	0	1	Thermolysin metallopeptidase, alpha-helical domain	Host-associated
PF03022	Chryseobacterium	0	1	0	0	0	1	Major royal jelly protein	Host-associated
PF03413	Chryseobacterium	0	1	0	0	0	1	Peptidase propeptide and YPEB domain	Host-associated
PF04041	Chryseobacterium	0	1	0	0	0	1	beta-1,4-mannooligosaccharide phosphorylase	Host-associated
PF04199	Chryseobacterium	0	1	0	0	0	1	Putative cyclase	Host-associated
PF04488	Chryseobacterium	0	1	0	0	0	1	Glycosyltransferase sugar-binding region containing DXD motif	Host-associated
PF04954	Chryseobacterium	0	1	0	0	0	1	Siderophore-interacting protein	Host-associated
PF07646	Chryseobacterium	1	0	0	0	0	1	Kelch motif	Host-associated
PF07669	Chryseobacterium	0	1	0	0	0	1	Eco57I restriction-modification methylase	Host-associated
PF08238	Chryseobacterium	0	1	0	0	0	1	Sel1 repeat	Host-associated
PF08305	Chryseobacterium	0	1	0	0	0	1	NPCBM/NEW2 domain	Host-associated
PF09414	Chryseobacterium	0	1	0	0	0	1	RNA ligase	Host-associated
PF09832	Chryseobacterium	0	1	0	0	0	1	Uncharacterized protein conserved in bacteria (DUF2059)	Host-associated
PF10021	Chryseobacterium	0	1	0	0	0	1	Uncharacterized protein conserved in bacteria (DUF2263)	Host-associated
PF11188	Chryseobacterium	1	1	0	0	0	2	Protein of unknown function (DUF2975)	Host-associated
PF12040	Chryseobacterium	0	1	0	0	0	1	Domain of unknown function (DUF3526)	Host-associated
PF13415	Chryseobacterium	1	0	0	0	0	1	Galactose oxidase, central domain	Host-associated
PF13418	Chryseobacterium	1	0	0	0	0	1	Galactose oxidase, central domain	Host-associated
PF13640	Chryseobacterium	0	1	0	0	0	1	2OG-Fe(II) oxygenase superfamily	Host-associated
PF13672	Chryseobacterium	0	1	0	0	0	1	Protein phosphatase 2C	Host-associated
PF13854	Chryseobacterium	0	1	0	0	0	1	Kelch motif	Host-associated
PF13964	Chryseobacterium	1	0	0	0	0	1	Kelch motif	Host-associated
PF16197	Chryseobacterium	0	1	0	0	0	1	Ketoacyl-synthetase C-terminal extension	Host-associated
PF17125	Chryseobacterium	0	1	0	0	0	1	N-terminal domain of 16S rRNA methyltransferase RsmF	Host-associated
PF17801	Chryseobacterium	0	1	0	0	0	1	Alpha galactosidase C-terminal beta sandwich domain	Host-associated
PF18144	Chryseobacterium	0	1	0	0	0	1	Second Messenger Oligonucleotide or Dinucleotide Synthetase domain	Host-associated
PF20308	Chryseobacterium	0	1	0	0	0	1	Tetratricopeptide Repeats-Sensor	Host-associated
PF00145	Chryseobacterium	0	1	0	0	0	1	C-5 cytosine-specific DNA methylase	Environmental
PF00939	Chryseobacterium	0	1	0	0	0	1	Sodium:sulfate symporter transmembrane region	Environmental
PF08019	Chryseobacterium	0	1	0	0	0	1	Phosphoethanolamine transferase EptA/EptB	Environmental
PF09844	Chryseobacterium	0	1	0	0	0	1	Uncharacterized conserved protein (COG2071)	Environmental
PF12708	Chryseobacterium	0	1	0	0	0	1	Pectate lyase superfamily protein	Environmental
PF13101	Chryseobacterium	0	1	0	0	0	1	Protein of unknown function (DUF3945)	Environmental
PF13351	Chryseobacterium	0	1	0	0	0	1	Protein of unknown function (DUF4099)	Environmental
PF14200	Chryseobacterium	0	1	0	0	0	1	Ricin-type beta-trefoil lectin domain-like	Environmental
PF14730	Chryseobacterium	0	1	0	0	0	1	Domain of unknown function (DUF4468) with TBP-like fold	Environmental
PF20243	Chryseobacterium	0	1	0	0	0	1	MbnP	Environmental
PF20365	Chryseobacterium	0	1	0	0	0	1	Family of unknown function (DUF6660)	Environmental
PF00032	Citrobacter	0	1	1	0	0	2	Cytochrome b(C-terminal)/b6/petD	Host-associated
PF00033	Citrobacter	0	1	1	0	0	2	Cytochrome b/b6/petB	Host-associated
PF00127	Citrobacter	0	1	1	0	0	2	Copper binding proteins, plastocyanin/azurin family	Host-associated
PF00353	Citrobacter	0	0	1	0	0	1	RTX calcium-binding nonapeptide repeat (4 copies)	Host-associated
PF01526	Citrobacter	0	0	1	0	0	1	Tn3 transposase DDE domain	Host-associated
PF01695	Citrobacter	0	1	0	0	1	2	IstB-like ATP binding protein	Host-associated
PF01816	Citrobacter	0	1	0	0	0	1	Leucine rich repeat variant	Host-associated
PF01848	Citrobacter	0	1	1	0	0	2	Hok/gef family	Host-associated
PF01988	Citrobacter	0	0	0	0	1	1	VIT family	Host-associated
PF02167	Citrobacter	0	1	1	0	0	2	Cytochrome C1 family	Host-associated
PF02342	Citrobacter	0	1	0	0	0	1	TerD domain	Host-associated
PF02417	Citrobacter	0	1	0	0	1	2	Chromate transporter	Host-associated
PF02522	Citrobacter	0	0	0	0	1	1	Aminoglycoside 3-N-acetyltransferase	Host-associated
PF02796	Citrobacter	0	0	1	0	0	1	Helix-turn-helix domain of resolvase	Host-associated
PF02985	Citrobacter	0	1	1	0	0	2	HEAT repeat	Host-associated
PF03083	Citrobacter	0	0	1	0	0	1	Sugar efflux transporter for intercellular exchange	Host-associated
PF03625	Citrobacter	0	0	1	0	0	1	Domain of unknown function DUF302	Host-associated
PF04214	Citrobacter	0	0	1	0	0	1	Protein of unknown function, DUF	Host-associated
PF04221	Citrobacter	0	1	1	0	0	2	RelB antitoxin	Host-associated
PF04371	Citrobacter	0	0	1	0	0	1	Porphyromonas-type peptidyl-arginine deiminase	Host-associated
PF04655	Citrobacter	0	0	1	0	0	1	Aminoglycoside/hydroxyurea antibiotic resistance kinase	Host-associated
PF04773	Citrobacter	1	1	1	0	0	3	FecR protein	Host-associated
PF04945	Citrobacter	1	1	1	0	0	3	YHS domain	Host-associated
PF05127	Citrobacter	0	1	1	0	0	2	Helicase	Host-associated
PF05275	Citrobacter	0	0	1	0	0	1	Copper resistance protein B precursor (CopB)	Host-associated
PF06551	Citrobacter	0	1	1	0	0	2	Protein of unknown function (DUF1120)	Host-associated
PF06717	Citrobacter	0	0	0	0	1	1	Protein of unknown function (DUF1202)	Host-associated
PF06956	Citrobacter	0	0	1	0	0	1	Regulator of RNA terminal phosphate cyclase	Host-associated
PF07290	Citrobacter	1	1	1	0	0	3	Protein of unknown function (DUF1449)	Host-associated
PF07944	Citrobacter	0	1	1	0	0	2	Beta-L-arabinofuranosidase, GH127	Host-associated
PF08884	Citrobacter	0	1	0	0	0	1	Flagellin D3 domain	Host-associated
PF10011	Citrobacter	0	0	0	0	1	1	Predicted membrane protein (DUF2254)	Host-associated
PF10127	Citrobacter	0	0	1	0	0	1	RNA repair pathway DNA polymerase beta family	Host-associated
PF10399	Citrobacter	0	1	1	0	0	2	Ubiquitinol-cytochrome C reductase Fe-S subunit TAT signal	Host-associated
PF10807	Citrobacter	0	0	1	0	0	1	Protein of unknown function (DUF2541)	Host-associated
PF10836	Citrobacter	0	0	1	0	0	1	Protein of unknown function (DUF2574)	Host-associated
PF11139	Citrobacter	0	0	0	0	1	1	Sap, sulfolipid-1-addressing protein	Host-associated
PF11284	Citrobacter	0	1	0	0	0	1	Protein of unknown function (DUF3085)	Host-associated
PF11666	Citrobacter	0	1	1	0	0	2	Protein of unknown function (DUF2933)	Host-associated
PF12245	Citrobacter	0	0	0	0	1	1	Bacterial Ig-like domain	Host-associated
PF12482	Citrobacter	0	0	0	0	1	1	Phage integrase protein	Host-associated
PF12532	Citrobacter	0	0	0	0	1	1	Protein of unknown function (DUF3732)	Host-associated
PF13370	Citrobacter	0	0	1	0	0	1	4Fe-4S single cluster domain of Ferredoxin I	Host-associated
PF13480	Citrobacter	0	0	1	0	0	1	Acetyltransferase (GNAT) domain	Host-associated
PF13578	Citrobacter	1	1	1	0	0	3	Methyltransferase domain	Host-associated
PF13631	Citrobacter	0	1	1	0	0	2	Cytochrome b(N-terminal)/b6/petB	Host-associated
PF13700	Citrobacter	0	0	1	0	0	1	Domain of unknown function (DUF4158)	Host-associated
PF13750	Citrobacter	0	0	1	0	0	1	Bacterial Ig-like domain (group 3)	Host-associated
PF13752	Citrobacter	0	1	0	0	1	2	Domain of unknown function (DUF4165)	Host-associated
PF14020	Citrobacter	0	0	0	0	1	1	Protein of unknown function (DUF4236)	Host-associated
PF14706	Citrobacter	0	0	0	0	1	1	Transposase DNA-binding	Host-associated
PF15616	Citrobacter	0	0	0	0	1	1	TerY-C metal binding domain	Host-associated
PF15781	Citrobacter	1	1	0	0	0	2	ParE-like toxin of type II bacterial toxin-antitoxin system	Host-associated
PF15975	Citrobacter	1	1	1	0	0	3	Flotillin	Host-associated
PF16220	Citrobacter	1	1	1	0	0	3	Domain of unknown function (DUF4880)	Host-associated
PF16344	Citrobacter	0	1	0	0	0	1	Domain of unknown function (DUF4974)	Host-associated
PF17158	Citrobacter	0	0	1	0	0	1	Membrane-associated sensor, integral membrane domain	Host-associated
PF17438	Citrobacter	0	0	0	0	1	1	Family of unknown function (DUF5417)	Host-associated
PF17761	Citrobacter	0	0	1	0	0	1	DUF1016 N-terminal domain	Host-associated
PF20131	Citrobacter	0	0	0	0	1	1	ABC-three component (ABC-3C) system Middle Component 3	Host-associated
PF20283	Citrobacter	0	0	0	0	1	1	C-terminal domain 7 of the ABC-three component (ABC-3C) systems	Host-associated
PF20327	Citrobacter	0	0	1	0	0	1	Family of unknown function (DUF6622)	Host-associated
PF00732	Citrobacter	0	1	0	0	0	1	GMC oxidoreductase	Environmental
PF00829	Citrobacter	0	1	1	0	1	3	Ribosomal prokaryotic L21 protein	Environmental
PF01374	Citrobacter	0	1	0	0	0	1	Glycosyl hydrolase family 46	Environmental
PF02368	Citrobacter	0	1	0	0	0	1	Bacterial Ig-like domain (group 2)	Environmental
PF02501	Citrobacter	0	0	1	0	0	1	Type II secretion system (T2SS), protein I	Environmental
PF02719	Citrobacter	0	1	1	0	0	2	Polysaccharide biosynthesis protein	Environmental
PF03640	Citrobacter	0	1	0	0	0	1	Secreted repeat of unknown function	Environmental
PF04041	Citrobacter	0	0	1	0	0	1	beta-1,4-mannooligosaccharide phosphorylase	Environmental
PF04309	Citrobacter	0	0	1	0	0	1	Glycerol-3-phosphate responsive antiterminator	Environmental
PF04404	Citrobacter	0	1	0	0	0	1	ERF superfamily	Environmental
PF04449	Citrobacter	0	0	1	0	0	1	CS1 type fimbrial major subunit	Environmental
PF04717	Citrobacter	0	0	0	0	1	1	Type VI secretion system/phage-baseplate injector OB domain	Environmental
PF04965	Citrobacter	0	0	0	0	1	1	Baseplate wedge protein gp25	Environmental
PF05853	Citrobacter	0	0	1	0	0	1	beta-keto acid cleavage enzyme	Environmental
PF05954	Citrobacter	0	0	0	0	1	1	Phage tail baseplate hub (GPD)	Environmental
PF06750	Citrobacter	0	0	1	0	0	1	Bacterial Peptidase A24 N-terminal domain	Environmental
PF06821	Citrobacter	0	1	0	0	0	1	Serine hydrolase	Environmental
PF07434	Citrobacter	0	0	1	0	0	1	CblD like pilus biogenesis initiator	Environmental
PF10014	Citrobacter	0	0	1	0	0	1	2OG-Fe dioxygenase	Environmental
PF10091	Citrobacter	0	0	0	0	1	1	Putative glucoamylase	Environmental
PF12730	Citrobacter	0	0	1	0	0	1	ABC-2 family transporter protein	Environmental
PF12869	Citrobacter	0	0	1	0	0	1	tRNA_anti-like	Environmental
PF13163	Citrobacter	1	1	1	0	0	3	Protein of unknown function (DUF3999)	Environmental
PF13246	Citrobacter	1	1	1	1	0	4	Cation transport ATPase (P-type)	Environmental
PF16970	Citrobacter	0	1	0	0	0	1	Type-1 fimbrial protein, A	Environmental
PF17271	Citrobacter	0	0	1	0	0	1	TcfC Usher-like barrel domain	Environmental
PF17803	Citrobacter	0	1	0	0	0	1	Bacterial cadherin-like domain	Environmental
pfam_id	clade_id	evolink_P_A	evolink_counts	fisher	lmm	scoary	tests_passed	description	enrichment
PF00041	Clostridium	1	0	0	0	0	1	Fibronectin type III domain	Host-associated
PF00042	Clostridium	0	1	1	0	0	2	Globin	Host-associated
PF00404	Clostridium	0	0	1	0	0	1	Dockerin type I domain	Host-associated
PF00623	Clostridium	0	0	1	0	0	1	RNA polymerase Rpb1, domain 2	Host-associated
PF00746	Clostridium	0	0	1	0	0	1	LPXTG cell wall anchor motif	Host-associated
PF01027	Clostridium	0	0	1	0	0	1	Inhibitor of apoptosis-promoting Bax1	Host-associated
PF01095	Clostridium	0	0	1	0	0	1	Pectinesterase	Host-associated
PF01126	Clostridium	0	0	1	0	0	1	Heme oxygenase	Host-associated
PF01470	Clostridium	1	1	1	0	0	3	Pyroglutamyl peptidase	Host-associated
PF01712	Clostridium	1	1	0	0	0	2	Deoxynucleoside kinase	Host-associated
PF01769	Clostridium	0	0	1	0	0	1	Divalent cation transporter	Host-associated
PF01773	Clostridium	0	0	1	0	0	1	Na+ dependent nucleoside transporter N-terminus	Host-associated
PF01813	Clostridium	0	0	1	0	0	1	ATP synthase subunit D	Host-associated
PF01887	Clostridium	0	0	1	0	0	1	SAM hydroxide adenosyltransferase N-terminal domain	Host-associated
PF01977	Clostridium	0	0	1	0	0	1	3-octaprenyl-4-hydroxybenzoate carboxy-lyase	Host-associated
PF01990	Clostridium	0	0	1	0	0	1	ATP synthase (F/14-kDa) subunit	Host-associated
PF01991	Clostridium	0	0	1	0	0	1	ATP synthase (E/31 kDa) subunit	Host-associated
PF01992	Clostridium	0	0	1	0	0	1	ATP synthase (C/AC39) subunit	Host-associated
PF02012	Clostridium	0	0	1	0	0	1	BNR/Asp-box repeat	Host-associated
PF02074	Clostridium	0	0	1	0	0	1	Carboxypeptidase Taq (M32) metallopeptidase	Host-associated
PF02156	Clostridium	0	0	1	0	0	1	Glycosyl hydrolase family 26	Host-associated
PF02293	Clostridium	0	0	1	0	0	1	AmiS/UreI family transporter	Host-associated
PF02475	Clostridium	0	0	1	0	0	1	Met-10+ like-protein	Host-associated
PF02485	Clostridium	0	0	1	0	1	2	Core-2/I-Branching enzyme	Host-associated
PF02690	Clostridium	0	0	1	0	0	1	Na+/Pi-cotransporter	Host-associated
PF03418	Clostridium	0	0	1	0	0	1	Germination protease	Host-associated
PF03595	Clostridium	0	0	1	0	0	1	Voltage-dependent anion channel	Host-associated
PF03616	Clostridium	0	0	1	0	0	1	Sodium/glutamate symporter	Host-associated
PF03706	Clostridium	0	1	1	0	0	2	Lysylphosphatidylglycerol synthase TM region	Host-associated
PF03711	Clostridium	0	1	1	0	0	2	Orn/Lys/Arg decarboxylase, C-terminal domain	Host-associated
PF03713	Clostridium	0	0	1	0	0	1	Domain of unknown function (DUF305)	Host-associated
PF03729	Clostridium	0	0	1	0	0	1	Short repeat of unknown function (DUF308)	Host-associated
PF03806	Clostridium	0	0	1	0	0	1	AbgT putative transporter family	Host-associated
PF03831	Clostridium	0	0	1	0	0	1	PhnA domain	Host-associated
PF04018	Clostridium	0	0	1	0	0	1	Domain of unknown function (DUF368)	Host-associated
PF04131	Clostridium	0	0	1	0	0	1	Putative N-acetylmannosamine-6-phosphate epimerase	Host-associated
PF04203	Clostridium	0	0	1	0	0	1	Sortase domain	Host-associated
PF04304	Clostridium	0	1	1	0	0	2	Protein of unknown function (DUF454)	Host-associated
PF04389	Clostridium	0	0	1	0	0	1	Peptidase family M28	Host-associated
PF04960	Clostridium	0	0	1	0	0	1	Glutaminase	Host-associated
PF05154	Clostridium	0	0	1	0	0	1	TM2 domain	Host-associated
PF06149	Clostridium	1	1	1	0	0	3	Protein of unknown function (DUF969)	Host-associated
PF06166	Clostridium	1	1	0	0	0	2	Protein of unknown function (DUF979)	Host-associated
PF06202	Clostridium	0	0	1	0	0	1	Amylo-alpha-1,6-glucosidase	Host-associated
PF06347	Clostridium	0	0	1	0	0	1	Bacterial SH3 domain	Host-associated
PF06733	Clostridium	0	0	1	0	0	1	DEAD_2	Host-associated
PF06962	Clostridium	0	1	1	0	0	2	Putative rRNA methylase	Host-associated
PF07179	Clostridium	0	0	1	0	0	1	SseB protein N-terminal domain	Host-associated
PF07523	Clostridium	0	0	1	0	0	1	Bacterial Ig-like domain (group 3)	Host-associated
PF07554	Clostridium	0	0	1	0	0	1	FIVAR domain	Host-associated
PF07555	Clostridium	0	0	1	0	0	1	beta-N-acetylglucosaminidase	Host-associated
PF07662	Clostridium	0	0	1	0	0	1	Na+ dependent nucleoside transporter C-terminus	Host-associated
PF07745	Clostridium	0	0	1	0	0	1	Glycosyl hydrolase family 53	Host-associated
PF07881	Clostridium	0	0	1	0	0	1	L-fucose isomerase, first N-terminal domain	Host-associated
PF07882	Clostridium	0	0	1	0	0	1	L-fucose isomerase, second N-terminal domain	Host-associated
PF08274	Clostridium	0	0	1	0	0	1	PhnA Zinc-Ribbon	Host-associated
PF08305	Clostridium	1	0	1	0	0	2	NPCBM/NEW2 domain	Host-associated
PF08331	Clostridium	0	0	1	0	0	1	Epoxyqueuosine reductase QueG, DUF1730	Host-associated
PF08903	Clostridium	0	0	1	0	0	1	Domain of unknown function (DUF1846)	Host-associated
PF08922	Clostridium	0	0	1	0	0	1	Domain of unknown function (DUF1905)	Host-associated
PF09334	Clostridium	0	0	1	0	0	1	tRNA synthetases class I (M)	Host-associated
PF09508	Clostridium	0	0	1	0	0	1	Lacto-N-biose phosphorylase N-terminal TIM barrel domain	Host-associated
PF09529	Clostridium	0	0	1	0	0	1	Integral membrane protein (intg_mem_TP0381)	Host-associated
PF09818	Clostridium	0	0	1	0	0	1	ATPase of the ABC class	Host-associated
PF09924	Clostridium	1	1	0	0	0	2	Phosphatidylglycerol lysyltransferase, C-terminal	Host-associated
PF10646	Clostridium	0	0	1	0	0	1	Sporulation and spore germination	Host-associated
PF10882	Clostridium	1	1	1	0	0	3	Bacterial PH domain	Host-associated
PF11070	Clostridium	0	0	1	0	0	1	Protein of unknown function (DUF2871)	Host-associated
PF11756	Clostridium	1	1	1	0	0	3	Nitrous oxide-stimulated promoter	Host-associated
PF12010	Clostridium	0	0	1	0	0	1	Domain of unknown function (DUF3502)	Host-associated
PF12439	Clostridium	0	0	1	0	0	1	Glycogen debranching enzyme N terminal	Host-associated
PF12535	Clostridium	0	0	1	0	0	1	Hydrolase of X-linked nucleoside diphosphate N terminal	Host-associated
PF12541	Clostridium	0	0	1	0	0	1	Protein of unknown function (DUF3737)	Host-associated
PF12558	Clostridium	1	1	1	0	0	3	ATP-binding cassette cobalt transporter	Host-associated
PF12638	Clostridium	0	0	1	0	0	1	Staygreen protein	Host-associated
PF12900	Clostridium	0	0	1	0	0	1	Pyridoxamine 5'-phosphate oxidase	Host-associated
PF13170	Clostridium	0	0	1	0	0	1	Protein of unknown function (DUF4003)	Host-associated
PF13247	Clostridium	0	0	1	0	0	1	4Fe-4S dicluster domain	Host-associated
PF13402	Clostridium	1	1	0	0	0	2	Peptidase M60, enhancin and enhancin-like	Host-associated
PF13471	Clostridium	0	0	1	0	0	1	Transglutaminase-like superfamily	Host-associated
PF13620	Clostridium	0	0	1	0	0	1	Carboxypeptidase regulatory-like domain	Host-associated
PF13730	Clostridium	0	1	0	0	0	1	Helix-turn-helix domain	Host-associated
PF13732	Clostridium	0	0	1	0	0	1	Domain of unknown function (DUF4162)	Host-associated
PF14014	Clostridium	0	0	1	0	0	1	Protein of unknown function (DUF4230)	Host-associated
PF14213	Clostridium	0	0	1	0	0	1	STAS-like domain of unknown function (DUF4325)	Host-associated
PF14262	Clostridium	0	0	1	0	0	1	Carbohydrate-binding domain-containing protein Cthe_2159	Host-associated
PF14270	Clostridium	0	1	1	0	0	2	Domain of unknown function (DUF4358)	Host-associated
PF14378	Clostridium	0	0	1	0	0	1	PAP2 superfamily	Host-associated
PF14498	Clostridium	0	0	1	0	0	1	Glycosyl hydrolase family 65, N-terminal domain	Host-associated
PF14903	Clostridium	0	0	1	0	0	1	WG containing repeat	Host-associated
PF16316	Clostridium	0	0	1	0	0	1	Domain of unknown function (DUF4956)	Host-associated
PF16355	Clostridium	0	0	1	0	0	1	Domain of unknown function (DUF4982)	Host-associated
PF16403	Clostridium	0	0	1	0	0	1	Domain of unknown function (DUF5011)	Host-associated
PF16571	Clostridium	0	0	1	0	0	1	FBP C-terminal treble-clef zinc-finger	Host-associated
PF16738	Clostridium	0	1	0	0	0	1	Starch-binding module 26	Host-associated
PF16886	Clostridium	0	0	1	0	0	1	ATPsynthase alpha/beta subunit N-term extension	Host-associated
PF17385	Clostridium	0	0	1	0	0	1	Lacto-N-biose phosphorylase central domain	Host-associated
PF17386	Clostridium	0	0	1	0	0	1	Lacto-N-biose phosphorylase C-terminal domain	Host-associated
PF17802	Clostridium	0	0	1	0	0	1	Prealbumin-like fold domain	Host-associated
PF18565	Clostridium	0	0	1	0	0	1	Glycoside hydrolase family 2 C-terminal domain 5	Host-associated
PF20257	Clostridium	0	0	1	0	0	1	SAM hydroxide adenosyltransferase C-terminal domain	Host-associated
PF20446	Clostridium	0	0	1	0	0	1	ATPase of the ABC class N-terminal	Host-associated
PF20501	Clostridium	0	0	1	0	0	1	MBH, subunit E	Host-associated
PF20597	Clostridium	0	0	1	0	0	1	Putative Ice-binding-like adhesive domain	Host-associated
PF00023	Clostridium	0	0	1	0	0	1	Ankyrin repeat	Environmental
PF00083	Clostridium	0	0	1	0	0	1	Sugar (and other) transporter	Environmental
PF00107	Clostridium	0	0	1	0	0	1	Zinc-binding dehydrogenase	Environmental
PF00217	Clostridium	0	0	1	0	0	1	ATP:guanido phosphotransferase, C-terminal catalytic domain	Environmental
PF00230	Clostridium	0	0	1	0	0	1	Major intrinsic protein	Environmental
PF00301	Clostridium	1	0	1	0	0	2	Rubredoxin	Environmental
PF00325	Clostridium	0	0	1	0	0	1	Bacterial regulatory proteins, crp family	Environmental
PF00350	Clostridium	1	0	1	0	0	2	Dynamin family	Environmental
PF00395	Clostridium	0	0	1	0	0	1	S-layer homology domain	Environmental
PF00444	Clostridium	0	0	1	0	0	1	Ribosomal protein L36	Environmental
PF00457	Clostridium	0	0	1	0	0	1	Glycosyl hydrolases family 11	Environmental
PF00471	Clostridium	0	0	1	0	0	1	Ribosomal protein L33	Environmental
PF00484	Clostridium	0	0	1	0	0	1	Carbonic anhydrase	Environmental
PF00487	Clostridium	0	0	1	0	0	1	Fatty acid desaturase	Environmental
PF00493	Clostridium	0	0	1	0	0	1	MCM P-loop domain	Environmental
PF00501	Clostridium	0	0	1	0	0	1	AMP-binding enzyme	Environmental
PF00561	Clostridium	0	0	1	0	0	1	alpha/beta hydrolase fold	Environmental
PF00677	Clostridium	0	0	1	0	0	1	Lumazine binding domain	Environmental
PF00697	Clostridium	0	0	1	0	0	1	N-(5'phosphoribosyl)anthranilate (PRA) isomerase	Environmental
PF00885	Clostridium	0	0	1	0	0	1	6,7-dimethyl-8-ribityllumazine synthase	Environmental
PF00893	Clostridium	0	1	0	0	0	1	Small Multidrug Resistance protein	Environmental
PF00925	Clostridium	0	0	1	0	0	1	GTP cyclohydrolase II	Environmental
PF00926	Clostridium	0	1	1	0	0	2	3,4-dihydroxy-2-butanone 4-phosphate synthase	Environmental
PF00941	Clostridium	0	0	1	0	0	1	FAD binding domain in molybdopterin dehydrogenase	Environmental
PF01058	Clostridium	0	0	1	0	0	1	NADH ubiquinone oxidoreductase, 20 Kd subunit	Environmental
PF01106	Clostridium	0	0	1	0	0	1	NifU-like domain	Environmental
PF01144	Clostridium	0	0	1	0	0	1	Coenzyme A transferase	Environmental
PF01208	Clostridium	0	0	1	0	0	1	Uroporphyrinogen decarboxylase (URO-D)	Environmental
PF01257	Clostridium	0	0	1	0	0	1	Thioredoxin-like [2Fe-2S] ferredoxin	Environmental
PF01339	Clostridium	0	0	1	0	0	1	CheB methylesterase	Environmental
PF01425	Clostridium	0	0	1	0	0	1	Amidase	Environmental
PF01431	Clostridium	0	0	1	0	0	1	Peptidase family M13	Environmental
PF01455	Clostridium	0	0	1	0	0	1	HupF/HypC family	Environmental
PF01473	Clostridium	0	0	1	0	0	1	Putative cell wall binding repeat	Environmental
PF01512	Clostridium	0	0	1	0	0	1	Respiratory-chain NADH dehydrogenase 51 Kd subunit	Environmental
PF01575	Clostridium	0	0	1	0	0	1	MaoC like domain	Environmental
PF01741	Clostridium	0	0	1	0	0	1	Large-conductance mechanosensitive channel, MscL	Environmental
PF01810	Clostridium	0	0	1	0	0	1	LysE type translocator	Environmental
PF01865	Clostridium	0	0	1	0	0	1	Protein of unknown function DUF47	Environmental
PF01875	Clostridium	0	0	1	0	0	1	Memo-like protein	Environmental
PF01924	Clostridium	0	0	1	0	0	1	Hydrogenase formation hypA family	Environmental
PF01934	Clostridium	0	1	0	0	0	1	Ribonuclease HepT-like	Environmental
PF01973	Clostridium	0	0	1	0	0	1	6-hydroxymethylpterin diphosphokinase MptE-like	Environmental
PF01975	Clostridium	0	0	1	0	0	1	Survival protein SurE	Environmental
PF02325	Clostridium	0	0	1	0	0	1	YGGT family	Environmental
PF02436	Clostridium	0	0	1	0	0	1	Conserved carboxylase domain	Environmental
PF02491	Clostridium	0	0	1	0	0	1	SHS2 domain inserted in FTSA	Environmental
PF02540	Clostridium	0	0	1	0	0	1	NAD synthase	Environmental
PF02550	Clostridium	0	0	1	0	0	1	Acetyl-CoA hydrolase/transferase N-terminal domain	Environmental
PF02553	Clostridium	0	0	1	0	0	1	Cobalt transport protein component CbiN	Environmental
PF02625	Clostridium	0	0	1	0	0	1	XdhC and CoxI family	Environmental
PF02637	Clostridium	0	0	1	0	0	1	GatB domain	Environmental
PF02652	Clostridium	0	0	1	0	0	1	L-lactate permease	Environmental
PF02677	Clostridium	0	0	1	0	0	1	Epoxyqueuosine reductase QueH	Environmental
PF02686	Clostridium	0	0	1	0	0	1	Glu-tRNAGln amidotransferase C subunit	Environmental
PF02733	Clostridium	0	0	1	0	0	1	Dak1 domain	Environmental
PF02742	Clostridium	0	0	1	0	0	1	Iron dependent repressor, metal binding and dimerisation domain	Environmental
PF02900	Clostridium	0	1	0	0	0	1	Catalytic LigB subunit of aromatic ring-opening dioxygenase	Environmental
PF02913	Clostridium	0	0	1	0	0	1	FAD linked oxidases, C-terminal domain	Environmental
PF02934	Clostridium	0	0	1	0	0	1	GatB/GatE catalytic domain	Environmental
PF03050	Clostridium	0	1	0	0	0	1	Transposase IS66 family	Environmental
PF03151	Clostridium	0	0	1	0	0	1	Triose-phosphate Transporter family	Environmental
PF03241	Clostridium	0	0	1	0	0	1	4-hydroxyphenylacetate 3-hydroxylase C terminal	Environmental
PF03352	Clostridium	0	0	1	0	0	1	Methyladenine glycosylase	Environmental
PF03435	Clostridium	0	0	1	0	0	1	Saccharopine dehydrogenase NADP binding domain	Environmental
PF03608	Clostridium	0	0	1	0	0	1	PTS system enzyme II sorbitol-specific factor	Environmental
PF03738	Clostridium	0	0	1	0	0	1	Glutathionylspermidine synthase preATP-grasp	Environmental
PF03773	Clostridium	0	0	1	0	0	1	Predicted permease	Environmental
PF03781	Clostridium	0	0	1	0	0	1	Sulfatase-modifying factor enzyme 1	Environmental
PF03829	Clostridium	0	0	1	0	0	1	PTS system glucitol/sorbitol-specific IIA component	Environmental
PF03961	Clostridium	0	0	1	0	0	1	Flagellar Assembly Protein A beta solenoid domain	Environmental
PF03965	Clostridium	0	0	1	0	0	1	Penicillinase repressor	Environmental
PF03992	Clostridium	0	0	1	0	0	1	Antibiotic biosynthesis monooxygenase	Environmental
PF04020	Clostridium	0	1	1	0	0	2	Mycobacterial 4 TMS phage holin, superfamily IV	Environmental
PF04240	Clostridium	0	0	1	0	0	1	Carotenoid biosynthesis protein	Environmental
PF04246	Clostridium	0	0	1	0	0	1	Positive regulator of sigma(E), RseC/MucC	Environmental
PF04307	Clostridium	0	0	1	0	0	1	LexA-binding, inner membrane-associated putative hydrolase	Environmental
PF04347	Clostridium	0	0	1	0	0	1	Flagellar biosynthesis protein, FliO	Environmental
PF04371	Clostridium	0	0	1	0	0	1	Porphyromonas-type peptidyl-arginine deiminase	Environmental
PF04443	Clostridium	0	0	1	0	0	1	Acyl-protein synthetase, LuxE	Environmental
PF04531	Clostridium	0	0	1	0	0	1	Bacteriophage holin	Environmental
PF04775	Clostridium	0	0	1	0	0	1	Acyl-CoA thioester hydrolase/BAAT N-terminal region	Environmental
PF04865	Clostridium	0	0	1	0	0	1	Baseplate J-like protein	Environmental
PF04914	Clostridium	0	0	1	0	0	1	DltD protein	Environmental
PF04962	Clostridium	0	0	1	0	0	1	KduI/IolB family	Environmental
PF04984	Clostridium	0	0	1	0	0	1	Phage tail sheath protein subtilisin-like domain	Environmental
PF04991	Clostridium	0	0	1	0	0	1	LicD family	Environmental
PF04994	Clostridium	0	1	1	0	0	2	TfoX C-terminal domain	Environmental
PF05043	Clostridium	0	0	1	0	0	1	Mga helix-turn-helix domain	Environmental
PF05137	Clostridium	0	0	1	0	0	1	Fimbrial assembly protein (PilN)	Environmental
PF05223	Clostridium	0	1	1	0	0	2	NTF2-like N-terminal transpeptidase domain	Environmental
PF05257	Clostridium	0	0	1	0	0	1	CHAP domain	Environmental
PF05569	Clostridium	0	0	1	0	0	1	BlaR1 peptidase M56	Environmental
PF05649	Clostridium	0	0	1	0	0	1	Peptidase family M13	Environmental
PF05717	Clostridium	0	1	0	0	0	1	IS66 Orf2 like protein	Environmental
PF05857	Clostridium	0	0	1	0	0	1	TraX protein	Environmental
PF06115	Clostridium	0	0	1	0	0	1	Domain of unknown function (DUF956)	Environmental
PF06441	Clostridium	0	0	1	0	0	1	Epoxide hydrolase N terminus	Environmental
PF06719	Clostridium	0	0	1	0	0	1	AraC-type transcriptional regulator N-terminus	Environmental
PF06874	Clostridium	1	1	1	0	0	3	Firmicute fructose-1,6-bisphosphatase	Environmental
PF06923	Clostridium	0	0	1	0	0	1	Glucitol operon activator protein (GutM)	Environmental
PF07055	Clostridium	0	0	1	0	0	1	Enoyl reductase FAD binding domain	Environmental
PF07081	Clostridium	0	0	1	0	0	1	Protein of unknown function (DUF1349)	Environmental
PF07314	Clostridium	0	0	1	0	0	1	Protein of unknown function (DUF1461)	Environmental
PF07503	Clostridium	0	0	1	0	0	1	HypF finger	Environmental
PF07663	Clostridium	0	0	1	0	0	1	Sorbitol phosphotransferase enzyme II C-terminus	Environmental
PF07695	Clostridium	0	0	1	0	0	1	7TM diverse intracellular signalling	Environmental
PF07729	Clostridium	0	0	1	0	0	1	FCD domain	Environmental
PF07854	Clostridium	0	0	1	0	0	1	Protein of unknown function (DUF1646)	Environmental
PF08348	Clostridium	0	0	1	0	0	1	YheO-like PAS domain	Environmental
PF08546	Clostridium	0	0	1	0	0	1	Ketopantoate reductase PanE/ApbA C terminal	Environmental
PF08666	Clostridium	0	0	1	0	0	1	SAF domain	Environmental
PF08668	Clostridium	0	1	1	0	0	2	HDOD domain	Environmental
PF08797	Clostridium	0	0	1	0	0	1	HIRAN domain	Environmental
PF08840	Clostridium	0	0	1	0	0	1	BAAT / Acyl-CoA thioester hydrolase C terminal	Environmental
PF08960	Clostridium	0	0	1	0	0	1	STIV B116-like	Environmental
PF08980	Clostridium	0	0	1	0	0	1	Domain of unknown function (DUF1883)	Environmental
PF09388	Clostridium	0	0	1	0	0	1	Spo0E like sporulation regulatory protein	Environmental
PF09479	Clostridium	0	0	1	0	0	1	Listeria-Bacteroides repeat domain (List_Bact_rpt)	Environmental
PF09500	Clostridium	0	0	1	0	0	1	Putative thioesterase (yiiD_Cterm)	Environmental
PF09811	Clostridium	0	0	1	0	0	1	Essential protein Yae1, N terminal	Environmental
PF09820	Clostridium	0	0	1	0	0	1	Predicted AAA-ATPase	Environmental
PF09962	Clostridium	1	1	1	0	0	3	Uncharacterized conserved protein (DUF2196)	Environmental
PF09966	Clostridium	0	0	1	0	0	1	Uncharacterized protein conserved in bacteria (DUF2200)	Environmental
PF10006	Clostridium	0	0	1	0	0	1	Uncharacterized conserved protein (DUF2249)	Environmental
PF10020	Clostridium	0	0	1	0	0	1	Uncharacterized protein conserved in bacteria (DUF2262)	Environmental
PF10057	Clostridium	0	0	1	0	0	1	Na+-translocating membrane potential-generating system (MpsC)	Environmental
PF10096	Clostridium	0	0	1	0	0	1	Uncharacterized protein conserved in bacteria (DUF2334)	Environmental
PF10114	Clostridium	0	0	1	0	0	1	Sensory domain found in PocR	Environmental
PF10588	Clostridium	0	0	1	0	0	1	NADH-ubiquinone oxidoreductase-G iron-sulfur binding region	Environmental
PF10589	Clostridium	0	0	1	0	0	1	NADH-ubiquinone oxidoreductase-F iron-sulfur binding region	Environmental
PF10672	Clostridium	0	0	1	0	0	1	S-adenosylmethionine-dependent methyltransferase	Environmental
PF10719	Clostridium	0	1	1	0	0	2	Late competence development protein ComFB	Environmental
PF11208	Clostridium	0	0	1	0	0	1	Protein of unknown function (DUF2992)	Environmental
PF11699	Clostridium	0	0	1	0	0	1	Mif2/CENP-C like	Environmental
PF11794	Clostridium	0	0	1	0	0	1	4-hydroxyphenylacetate 3-hydroxylase N terminal	Environmental
PF11954	Clostridium	0	0	1	0	0	1	Domain of unknown function (DUF3471)	Environmental
PF12127	Clostridium	0	0	1	0	0	1	Flotillin-like protein FloA	Environmental
PF12241	Clostridium	0	0	1	0	0	1	Trans-2-enoyl-CoA reductase catalytic region	Environmental
PF12655	Clostridium	0	0	1	0	0	1	Domain of unknown function (DUF3787)	Environmental
PF12733	Clostridium	0	0	1	0	0	1	Cadherin-like beta sandwich domain	Environmental
PF12796	Clostridium	0	1	1	0	0	2	Ankyrin repeats (3 copies)	Environmental
PF12799	Clostridium	0	0	1	0	0	1	Leucine Rich repeats (2 copies)	Environmental
PF12801	Clostridium	0	0	1	0	0	1	4Fe-4S binding domain	Environmental
PF12897	Clostridium	0	0	1	0	0	1	Aspartate amino-transferase	Environmental
PF13005	Clostridium	0	1	0	0	0	1	zinc-finger binding domain of transposase IS66	Environmental
PF13007	Clostridium	0	1	0	0	0	1	Transposase C of IS166 homeodomain	Environmental
PF13057	Clostridium	0	1	0	0	0	1	Protein of unknown function (DUF3919)	Environmental
PF13151	Clostridium	0	1	0	0	0	1	Protein of unknown function (DUF3990)	Environmental
PF13165	Clostridium	0	0	1	0	0	1	Six-cysteine peptide SCIFF	Environmental
PF13185	Clostridium	0	0	1	0	0	1	GAF domain	Environmental
PF13193	Clostridium	0	0	1	0	0	1	AMP-binding enzyme C-terminal domain	Environmental
PF13309	Clostridium	0	0	1	0	0	1	HTH domain	Environmental
PF13336	Clostridium	0	0	1	0	0	1	Acetyl-CoA hydrolase/transferase C-terminal domain	Environmental
PF13344	Clostridium	0	0	1	0	0	1	Haloacid dehalogenase-like hydrolase	Environmental
PF13358	Clostridium	0	1	0	0	0	1	DDE superfamily endonuclease	Environmental
PF13367	Clostridium	0	0	1	0	0	1	PrsW family intramembrane metalloprotease	Environmental
PF13450	Clostridium	0	0	1	0	1	2	NAD(P)-binding Rossmann-like domain	Environmental
PF13456	Clostridium	0	0	1	0	0	1	Reverse transcriptase-like	Environmental
PF13478	Clostridium	0	0	1	0	0	1	XdhC Rossmann domain	Environmental
PF13530	Clostridium	0	0	1	0	0	1	Sterol carrier protein domain	Environmental
PF13533	Clostridium	0	0	1	0	0	1	Biotin-lipoyl like	Environmental
PF13534	Clostridium	0	0	1	0	0	1	4Fe-4S dicluster domain	Environmental
PF13546	Clostridium	0	1	0	0	0	1	DDE superfamily endonuclease	Environmental
PF13592	Clostridium	0	1	0	0	0	1	Winged helix-turn helix	Environmental
PF13596	Clostridium	0	0	1	0	0	1	PAS domain	Environmental
PF13602	Clostridium	0	0	1	0	0	1	Zinc-binding dehydrogenase	Environmental
PF13606	Clostridium	0	0	1	0	0	1	Ankyrin repeat	Environmental
PF13637	Clostridium	0	0	1	0	0	1	Ankyrin repeats (many copies)	Environmental
PF13668	Clostridium	0	0	1	0	0	1	Ferritin-like domain	Environmental
PF13743	Clostridium	0	0	0	0	1	1	Thioredoxin	Environmental
PF13817	Clostridium	0	1	0	0	0	1	IS66 C-terminal element	Environmental
PF13855	Clostridium	0	0	1	0	0	1	Leucine rich repeat	Environmental
PF13857	Clostridium	0	0	1	0	0	1	Ankyrin repeats (many copies)	Environmental
PF14018	Clostridium	0	1	0	0	0	1	Domain of unknown function (DUF4234)	Environmental
PF14045	Clostridium	0	0	1	0	0	1	YIEGIA protein	Environmental
PF14070	Clostridium	0	0	1	0	0	1	Putative motility protein	Environmental
PF14282	Clostridium	0	0	1	0	0	1	FlxA-like protein	Environmental
PF14720	Clostridium	0	1	1	0	0	2	NiFe/NiFeSe hydrogenase small subunit C-terminal	Environmental
PF14827	Clostridium	0	0	1	0	0	1	Double sensory domain of two-component sensor kinase	Environmental
PF14879	Clostridium	0	0	1	0	0	1	Domain of unknown function (DUF4489)	Environmental
PF16113	Clostridium	0	0	1	0	0	1	Enoyl-CoA hydratase/isomerase	Environmental
PF16285	Clostridium	0	0	1	0	0	1	Domain of unknown function (DUF4931)	Environmental
PF16576	Clostridium	0	0	1	0	0	1	Barrel-sandwich domain of CusB or HlyD membrane-fusion	Environmental
PF16653	Clostridium	0	0	1	0	0	1	Saccharopine dehydrogenase C-terminal domain	Environmental
PF16859	Clostridium	0	0	1	0	0	1	Tetracyclin repressor-like, C-terminal domain	Environmental
PF16925	Clostridium	0	0	1	0	0	1	Tetracyclin repressor-like, C-terminal domain	Environmental
PF16927	Clostridium	0	1	1	0	0	2	N-terminal 7TM region of histidine kinase	Environmental
PF17118	Clostridium	0	0	1	0	0	1	Domain of unknown function (DUF5105)	Environmental
PF17201	Clostridium	0	0	1	0	0	1	Cache 3/Cache 2 fusion domain	Environmental
PF17202	Clostridium	0	0	1	0	0	1	Single cache domain 3	Environmental
PF17668	Clostridium	0	0	1	0	0	1	Acetyltransferase (GNAT) domain	Environmental
PF17765	Clostridium	0	0	1	0	0	1	MmyB-like transcription regulator ligand binding domain	Environmental
PF17788	Clostridium	0	0	1	0	0	1	HypF Kae1-like domain	Environmental
PF17805	Clostridium	0	0	1	0	0	1	AsnC-like ligand binding domain	Environmental
PF17929	Clostridium	0	0	1	0	0	1	Tetracyclin repressor-like, C-terminal domain	Environmental
PF17935	Clostridium	0	0	1	0	0	1	Tetracyclin repressor-like, C-terminal domain	Environmental
PF17975	Clostridium	1	1	1	0	0	3	Ribonucleotide reductase alpha domain	Environmental
PF18024	Clostridium	0	0	1	0	0	1	Helix-turn-helix domain	Environmental
PF18029	Clostridium	0	0	1	0	0	1	Glyoxalase-like domain	Environmental
PF18127	Clostridium	0	0	1	0	0	1	Nicotinamide phosphoribosyltransferase, N-terminal domain	Environmental
PF18306	Clostridium	0	0	1	0	0	1	SLOG cluster4 family	Environmental
PF18575	Clostridium	0	0	1	0	0	1	HAMP N-terminal domain 3	Environmental
PF18947	Clostridium	0	0	1	0	0	1	HAMP domain	Environmental
PF18948	Clostridium	0	1	0	0	0	1	Family of unknown function (DUF5692)	Environmental
PF19085	Clostridium	0	0	1	0	0	1	Choline-binding repeat	Environmental
PF19127	Clostridium	0	0	1	0	0	1	Choline-binding repeat	Environmental
PF19368	Clostridium	0	0	1	0	0	1	AraR C-terminal winged HTH domain	Environmental
PF19420	Clostridium	0	1	0	0	0	1	N,N dimethylarginine dimethylhydrolase, eukaryotic	Environmental
PF19640	Clostridium	0	0	1	0	0	1	Family of unknown function (DUF6143)	Environmental
PF19824	Clostridium	1	1	0	0	0	2	Small, acid-soluble spore protein Tlp	Environmental
PF19833	Clostridium	0	0	1	0	0	1	ATP-dependent DNA helicase RecG, domain 3, C-terminal	Environmental
PF19935	Clostridium	0	0	1	0	0	1	Domain of unknown function (DUF6398)	Environmental
PF20092	Clostridium	0	0	1	0	0	1	Family of unknown function (DUF6483)	Environmental
PF00145	Clostridium-F	0	1	0	0	0	1	C-5 cytosine-specific DNA methylase	Host-associated
PF01555	Clostridium-F	0	1	0	0	0	1	DNA methylase	Host-associated
PF01680	Clostridium-F	0	0	1	0	0	1	SOR/SNZ family	Host-associated
PF02534	Clostridium-F	0	1	0	0	0	1	Type IV secretory system Conjugative DNA transfer	Host-associated
PF02661	Clostridium-F	0	1	0	0	0	1	Fic/DOC family	Host-associated
PF03505	Clostridium-F	1	1	1	0	0	3	Clostridium enterotoxin	Host-associated
PF03787	Clostridium-F	0	1	0	0	0	1	RAMP superfamily	Host-associated
PF04233	Clostridium-F	0	1	0	0	0	1	Phage Mu protein F like protein	Host-associated
PF05588	Clostridium-F	1	1	1	0	0	3	Clostridium botulinum HA-17 domain	Host-associated
PF06414	Clostridium-F	0	1	0	0	0	1	Zeta toxin	Host-associated
PF07951	Clostridium-F	0	1	0	0	0	1	Clostridium neurotoxin, C-terminal receptor binding	Host-associated
PF07952	Clostridium-F	0	1	0	0	0	1	Clostridium neurotoxin, Translocation domain	Host-associated
PF08470	Clostridium-F	0	1	0	0	0	1	Nontoxic nonhaemagglutinin C-terminal	Host-associated
PF10412	Clostridium-F	0	1	0	0	0	1	Type IV secretion-system coupling protein DNA-binding domain	Host-associated
PF12323	Clostridium-F	0	1	0	0	0	1	Helix-turn-helix domain	Host-associated
PF12684	Clostridium-F	0	1	0	0	0	1	PDDEXK-like domain of unknown function (DUF3799)	Host-associated
PF12696	Clostridium-F	0	1	0	0	0	1	TraM recognition site of TraD and TraG	Host-associated
PF12811	Clostridium-F	0	1	0	0	0	1	Bax inhibitor 1 like	Host-associated
PF13395	Clostridium-F	0	1	0	0	0	1	HNH endonuclease	Host-associated
PF13730	Clostridium-F	0	1	0	0	0	1	Helix-turn-helix domain	Host-associated
PF14200	Clostridium-F	1	1	1	0	0	3	Ricin-type beta-trefoil lectin domain-like	Host-associated
PF17993	Clostridium-F	1	1	1	0	0	3	Haemagglutinin 70 C-terminal domain	Host-associated
PF19187	Clostridium-F	0	1	0	0	0	1	PafC helix-turn-helix domain	Host-associated
PF01051	Clostridium-F	0	1	0	0	0	1	Initiator Replication protein	Environmental
PF03412	Clostridium-F	0	1	0	0	0	1	Peptidase C39 family	Environmental
PF03616	Clostridium-F	0	1	0	0	1	2	Sodium/glutamate symporter	Environmental
PF05565	Clostridium-F	0	0	1	0	0	1	Siphovirus Gp157	Environmental
PF06356	Clostridium-F	0	1	0	0	0	1	Protein of unknown function (DUF1064)	Environmental
PF07505	Clostridium-F	0	0	1	0	0	1	Protein of unknown function (DUF5131)	Environmental
PF09669	Clostridium-F	0	1	0	0	0	1	Phage regulatory protein Rha (Phage_pRha)	Environmental
PF10439	Clostridium-F	1	1	0	0	0	2	Bacteriocin class II with double-glycine leader peptide	Environmental
PF13274	Clostridium-F	0	1	0	0	0	1	Protein of unknown function (DUF4065)	Environmental
PF16289	Clostridium-F	0	1	0	0	0	1	PIN domain	Environmental
PF20284	Clostridium-F	0	0	1	0	0	1	C-terminal domain 8 of the ABC-three component (ABC-3C) systems	Environmental
PF20600	Clostridium-F	1	1	1	0	0	3	Exodeoxyribonuclease X-like C-terminal	Environmental
PF01174	Comamonas	1	1	0	0	0	2	SNO glutamine amidotransferase family	Host-associated
PF02498	Comamonas	1	1	0	0	0	2	BRO family, N-terminal domain	Host-associated
PF02894	Comamonas	0	1	0	0	0	1	Oxidoreductase family, C-terminal alpha/beta domain	Host-associated
PF04586	Comamonas	1	1	0	0	0	2	Caudovirus prohead serine protease	Host-associated
PF04883	Comamonas	1	1	0	0	0	2	Bacteriophage HK97-gp10, putative tail-component	Host-associated
PF05135	Comamonas	1	1	0	0	0	2	Phage gp6-like head-tail connector protein	Host-associated
PF05594	Comamonas	0	1	0	0	0	1	Haemagglutinin repeat	Host-associated
PF06594	Comamonas	0	1	0	0	0	1	Haemolysin-type calcium binding protein related domain	Host-associated
PF07705	Comamonas	0	1	0	0	0	1	CARDB	Host-associated
PF10986	Comamonas	0	1	0	0	0	1	Protein of unknown function (DUF2796)	Host-associated
PF11008	Comamonas	1	1	0	0	0	2	Protein of unknown function (DUF2846)	Host-associated
PF11171	Comamonas	0	1	0	0	0	1	Protein of unknown function (DUF2958)	Host-associated
PF11736	Comamonas	0	1	0	0	0	1	Protein of unknown function (DUF3299)	Host-associated
PF13280	Comamonas	0	1	0	0	0	1	WYL domain	Host-associated
PF13753	Comamonas	0	1	0	0	0	1	Putative flagellar system-associated repeat	Host-associated
PF14358	Comamonas	0	1	0	0	0	1	Domain of unknown function (DUF4405)	Host-associated
PF17761	Comamonas	0	1	0	0	0	1	DUF1016 N-terminal domain	Host-associated
PF17936	Comamonas	0	1	0	0	0	1	Bacterial Ig domain	Host-associated
PF18143	Comamonas	0	1	0	0	0	1	HAD domain in Swiss Army Knife RNA repair proteins	Host-associated
PF18676	Comamonas	0	1	0	0	0	1	MBG domain (YGX type)	Host-associated
PF20441	Comamonas	0	1	0	0	0	1	Terminase large subunit, endonuclease domain	Host-associated
PF00071	Comamonas	1	1	0	0	0	2	Ras family	Environmental
PF00136	Comamonas	0	1	0	0	0	1	DNA polymerase family B	Environmental
PF01906	Comamonas	0	1	0	0	0	1	Putative heavy-metal-binding	Environmental
PF01936	Comamonas	1	1	0	0	0	2	NYN domain	Environmental
PF02163	Comamonas	1	1	0	0	0	2	Peptidase family M50	Environmental
PF02424	Comamonas	0	1	0	0	0	1	ApbE family	Environmental
PF04341	Comamonas	0	1	0	0	0	1	Protein of unknown function, DUF485	Environmental
PF05275	Comamonas	0	1	0	0	0	1	Copper resistance protein B precursor (CopB)	Environmental
PF07044	Comamonas	0	1	0	0	0	1	Protein of unknown function (DUF1329)	Environmental
PF07603	Comamonas	0	1	0	0	0	1	Protein of unknown function (DUF1566)	Environmental
PF09346	Comamonas	0	1	0	0	0	1	SMI1 / KNR4 family (SUKH-1)	Environmental
PF09932	Comamonas	1	1	0	0	0	2	Uncharacterized conserved protein (DUF2164)	Environmental
PF10518	Comamonas	0	1	0	0	0	1	TAT (twin-arginine translocation) pathway signal sequence	Environmental
PF12349	Comamonas	0	1	0	0	0	1	Sterol-sensing domain of SREBP cleavage-activation	Environmental
PF12852	Comamonas	1	0	0	0	0	1	Cupin	Environmental
PF12872	Comamonas	1	1	0	0	0	2	OST-HTH/LOTUS domain	Environmental
PF13087	Comamonas	1	1	0	0	0	2	AAA domain	Environmental
PF13248	Comamonas	0	1	0	0	0	1	zinc-ribbon domain	Environmental
PF14552	Comamonas	0	1	0	0	0	1	Tautomerase enzyme	Environmental
PF18741	Comamonas	0	1	0	0	0	1	REase_MTES_1575	Environmental
PF00127	Corynebacterium	0	0	1	0	0	1	Copper binding proteins, plastocyanin/azurin family	Host-associated
PF00230	Corynebacterium	0	0	1	0	0	1	Major intrinsic protein	Host-associated
PF00374	Corynebacterium	0	0	1	0	0	1	Nickel-dependent hydrogenase	Host-associated
PF00960	Corynebacterium	0	0	1	0	0	1	Neocarzinostatin family	Host-associated
PF00975	Corynebacterium	0	0	1	0	0	1	Thioesterase domain	Host-associated
PF01058	Corynebacterium	0	0	1	0	0	1	NADH ubiquinone oxidoreductase, 20 Kd subunit	Host-associated
PF01087	Corynebacterium	0	1	1	0	0	2	Galactose-1-phosphate uridyl transferase, N-terminal domain	Host-associated
PF01155	Corynebacterium	0	0	1	0	0	1	Hydrogenase/urease nickel incorporation, metallochaperone, hypA	Host-associated
PF01183	Corynebacterium	0	0	1	0	0	1	Glycosyl hydrolases family 25	Host-associated
PF01226	Corynebacterium	0	0	1	0	0	1	Formate/nitrite transporter	Host-associated
PF01268	Corynebacterium	0	0	1	0	0	1	Formate--tetrahydrofolate ligase	Host-associated
PF01384	Corynebacterium	1	1	1	0	1	4	Phosphate transporter family	Host-associated
PF01455	Corynebacterium	0	0	1	0	0	1	HupF/HypC family	Host-associated
PF01738	Corynebacterium	0	0	1	0	0	1	Dienelactone hydrolase family	Host-associated
PF01750	Corynebacterium	0	0	1	0	0	1	Hydrogenase maturation protease	Host-associated
PF01773	Corynebacterium	0	0	1	0	1	2	Na+ dependent nucleoside transporter N-terminus	Host-associated
PF01924	Corynebacterium	0	0	1	0	0	1	Hydrogenase formation hypA family	Host-associated
PF02386	Corynebacterium	0	0	1	0	0	1	Cation transport protein	Host-associated
PF02514	Corynebacterium	0	0	1	0	0	1	CobN/Magnesium Chelatase	Host-associated
PF02570	Corynebacterium	0	0	1	0	0	1	Precorrin-8X methylmutase	Host-associated
PF02571	Corynebacterium	0	1	1	0	0	2	Precorrin-6x reductase CbiJ/CobK	Host-associated
PF02572	Corynebacterium	0	0	1	0	0	1	ATP:corrinoid adenosyltransferase BtuR/CobO/CobP	Host-associated
PF02576	Corynebacterium	0	0	1	0	0	1	RimP N-terminal domain	Host-associated
PF02589	Corynebacterium	0	0	1	0	0	1	LUD domain	Host-associated
PF02652	Corynebacterium	0	0	1	0	0	1	L-lactate permease	Host-associated
PF02733	Corynebacterium	0	0	1	0	0	1	Dak1 domain	Host-associated
PF02744	Corynebacterium	0	0	1	0	0	1	Galactose-1-phosphate uridyl transferase, C-terminal domain	Host-associated
PF02754	Corynebacterium	0	0	1	0	0	1	Cysteine-rich domain	Host-associated
PF02901	Corynebacterium	0	0	1	0	0	1	Pyruvate formate lyase-like	Host-associated
PF03169	Corynebacterium	0	0	1	0	0	1	OPT oligopeptide transporter protein	Host-associated
PF03186	Corynebacterium	0	0	1	0	0	1	CobD/Cbib protein	Host-associated
PF03306	Corynebacterium	0	0	1	0	0	1	Alpha-acetolactate decarboxylase	Host-associated
PF03553	Corynebacterium	0	0	1	0	0	1	Na+/H+ antiporter family	Host-associated
PF03605	Corynebacterium	0	0	1	0	0	1	Anaerobic c4-dicarboxylate membrane transporter	Host-associated
PF03606	Corynebacterium	0	0	1	0	1	2	C4-dicarboxylate anaerobic carrier	Host-associated
PF03610	Corynebacterium	0	0	1	0	1	2	PTS system fructose IIA component	Host-associated
PF03744	Corynebacterium	0	0	1	0	0	1	6-carboxyhexanoate--CoA ligase	Host-associated
PF04198	Corynebacterium	0	0	1	1	0	2	Putative sugar-binding domain	Host-associated
PF04266	Corynebacterium	0	0	0	0	1	1	ASCH domain	Host-associated
PF05108	Corynebacterium	0	0	0	0	1	1	Type VII secretion system ESX-1, transport TM domain B	Host-associated
PF07503	Corynebacterium	0	0	1	0	0	1	HypF finger	Host-associated
PF07549	Corynebacterium	0	0	1	0	1	2	SecD/SecF GG Motif	Host-associated
PF07662	Corynebacterium	0	0	1	0	1	2	Na+ dependent nucleoside transporter C-terminus	Host-associated
PF07664	Corynebacterium	1	1	1	0	0	3	Ferrous iron transport protein B C terminus	Host-associated
PF08341	Corynebacterium	0	0	1	0	1	2	Thioester domain	Host-associated
PF08445	Corynebacterium	0	0	1	0	0	1	FR47-like protein	Host-associated
PF09605	Corynebacterium	0	0	1	0	0	1	Hypothetical bacterial integral membrane protein (Trep_Strep)	Host-associated
PF10099	Corynebacterium	0	0	1	0	0	1	Anti-sigma-K factor rskA	Host-associated
PF11070	Corynebacterium	0	0	1	0	0	1	Protein of unknown function (DUF2871)	Host-associated
PF12229	Corynebacterium	0	0	1	0	0	1	Putative peptidoglycan binding domain	Host-associated
PF12797	Corynebacterium	0	0	1	0	0	1	4Fe-4S binding domain	Host-associated
PF13187	Corynebacterium	0	0	1	0	0	1	4Fe-4S dicluster domain	Host-associated
PF13635	Corynebacterium	0	0	1	0	0	1	Domain of unknown function (DUF4143)	Host-associated
PF13726	Corynebacterium	0	0	1	0	0	1	Na+-H+ antiporter family	Host-associated
PF13735	Corynebacterium	0	0	1	0	0	1	tRNA nucleotidyltransferase domain 2 putative	Host-associated
PF13784	Corynebacterium	0	0	0	0	1	1	Fic/DOC family N-terminal	Host-associated
PF14020	Corynebacterium	0	0	1	0	0	1	Protein of unknown function (DUF4236)	Host-associated
PF14119	Corynebacterium	0	0	1	0	0	1	Domain of unknown function (DUF4288)	Host-associated
PF14635	Corynebacterium	0	0	1	0	0	1	Helix-hairpin-helix motif	Host-associated
PF14639	Corynebacterium	0	0	1	0	0	1	Holliday-junction resolvase-like of SPT6	Host-associated
PF14720	Corynebacterium	0	0	1	0	0	1	NiFe/NiFeSe hydrogenase small subunit C-terminal	Host-associated
PF16640	Corynebacterium	0	1	0	0	1	2	Bacterial Ig-like domain (group 3)	Host-associated
PF17788	Corynebacterium	0	0	1	0	0	1	HypF Kae1-like domain	Host-associated
PF17802	Corynebacterium	0	0	1	0	0	1	Prealbumin-like fold domain	Host-associated
PF17991	Corynebacterium	0	0	1	0	0	1	Thioredoxin like C-terminal domain	Host-associated
PF18884	Corynebacterium	0	1	0	0	0	1	Bacterial TSP3 repeat	Host-associated
PF20467	Corynebacterium	0	0	1	0	0	1	MmeI, C-terminal domain	Host-associated
PF20592	Corynebacterium	0	0	0	0	1	1	Putative adhesin domain (group 10)	Host-associated
PF00042	Corynebacterium	1	1	1	0	0	3	Globin	Environmental
PF00108	Corynebacterium	0	0	1	1	0	2	Thiolase, N-terminal domain	Environmental
PF00111	Corynebacterium	0	0	0	0	1	1	2Fe-2S iron-sulfur cluster binding domain	Environmental
PF00188	Corynebacterium	0	0	1	0	0	1	Cysteine-rich secretory protein family	Environmental
PF00310	Corynebacterium	0	0	1	0	0	1	Glutamine amidotransferases class-II	Environmental
PF00311	Corynebacterium	0	1	0	0	1	2	Phosphoenolpyruvate carboxylase	Environmental
PF00325	Corynebacterium	0	0	1	0	0	1	Bacterial regulatory proteins, crp family	Environmental
PF00390	Corynebacterium	0	0	1	0	0	1	Malic enzyme, N-terminal domain	Environmental
PF00449	Corynebacterium	0	0	1	0	0	1	Urease alpha-subunit, N-terminal domain	Environmental
PF00547	Corynebacterium	0	0	1	0	0	1	Urease, gamma subunit	Environmental
PF00549	Corynebacterium	0	0	1	0	0	1	CoA-ligase	Environmental
PF00689	Corynebacterium	0	0	1	0	0	1	Cation transporting ATPase, C-terminus	Environmental
PF00690	Corynebacterium	0	0	1	0	0	1	Cation transporter/ATPase, N-terminus	Environmental
PF00699	Corynebacterium	0	0	1	0	0	1	Urease beta subunit	Environmental
PF00722	Corynebacterium	0	0	1	0	0	1	Glycosyl hydrolases family 16	Environmental
PF00723	Corynebacterium	0	0	1	0	0	1	Glycosyl hydrolases family 15	Environmental
PF00724	Corynebacterium	0	0	0	0	1	1	NADH:flavin oxidoreductase / NADH oxidase family	Environmental
PF00775	Corynebacterium	1	0	1	0	0	2	Dioxygenase	Environmental
PF00793	Corynebacterium	0	0	1	0	0	1	DAHP synthetase I family	Environmental
PF00805	Corynebacterium	0	0	1	0	0	1	Pentapeptide repeats (8 copies)	Environmental
PF00848	Corynebacterium	1	1	1	0	0	3	Ring hydroxylating alpha subunit (catalytic domain)	Environmental
PF00866	Corynebacterium	0	0	1	0	0	1	Ring hydroxylating beta subunit	Environmental
PF00909	Corynebacterium	0	0	1	0	0	1	Ammonium Transporter Family	Environmental
PF00916	Corynebacterium	0	1	1	0	0	2	Sulfate permease family	Environmental
PF00932	Corynebacterium	1	0	1	0	1	3	Lamin Tail Domain	Environmental
PF00989	Corynebacterium	0	1	1	0	0	2	PAS fold	Environmental
PF01019	Corynebacterium	0	0	1	0	0	1	Gamma-glutamyltranspeptidase	Environmental
PF01037	Corynebacterium	0	0	1	0	0	1	Lrp/AsnC ligand binding domain	Environmental
PF01077	Corynebacterium	0	0	1	0	1	2	Nitrite and sulphite reductase 4Fe-4S domain	Environmental
PF01144	Corynebacterium	1	0	1	1	0	3	Coenzyme A transferase	Environmental
PF01232	Corynebacterium	1	1	1	0	1	4	Mannitol dehydrogenase Rossmann domain	Environmental
PF01261	Corynebacterium	1	0	1	0	0	2	Xylose isomerase-like TIM barrel	Environmental
PF01274	Corynebacterium	0	0	1	0	0	1	Malate synthase	Environmental
PF01326	Corynebacterium	0	0	1	1	0	2	Pyruvate phosphate dikinase, AMP/ATP-binding domain	Environmental
PF01329	Corynebacterium	0	0	1	0	0	1	Pterin 4 alpha carbinolamine dehydratase	Environmental
PF01361	Corynebacterium	0	1	1	0	0	2	Tautomerase enzyme	Environmental
PF01408	Corynebacterium	0	0	1	0	0	1	Oxidoreductase family, NAD-binding Rossmann fold	Environmental
PF01418	Corynebacterium	0	0	1	0	0	1	Helix-turn-helix domain, rpiR family	Environmental
PF01493	Corynebacterium	0	0	1	0	0	1	GXGXG motif	Environmental
PF01507	Corynebacterium	0	0	1	0	1	2	Phosphoadenosine phosphosulfate reductase family	Environmental
PF01609	Corynebacterium	0	0	1	0	0	1	Transposase DDE domain	Environmental
PF01613	Corynebacterium	0	0	1	0	0	1	Flavin reductase like domain	Environmental
PF01619	Corynebacterium	0	0	1	0	0	1	Proline dehydrogenase	Environmental
PF01638	Corynebacterium	0	0	1	0	0	1	HxlR-like helix-turn-helix	Environmental
PF01645	Corynebacterium	0	0	1	1	0	2	Conserved region in glutamate synthase	Environmental
PF01699	Corynebacterium	1	1	1	0	0	3	Sodium/calcium exchanger protein	Environmental
PF01717	Corynebacterium	0	0	1	0	0	1	Cobalamin-independent synthase, Catalytic domain	Environmental
PF01730	Corynebacterium	0	0	1	0	0	1	UreF	Environmental
PF01774	Corynebacterium	0	0	1	0	0	1	UreD urease accessory protein	Environmental
PF01814	Corynebacterium	0	0	1	1	0	2	Hemerythrin HHE cation binding domain	Environmental
PF01903	Corynebacterium	0	0	1	0	1	2	CbiX	Environmental
PF01915	Corynebacterium	0	0	1	1	0	2	Glycosyl hydrolase family 3 C-terminal domain	Environmental
PF01943	Corynebacterium	0	0	1	1	0	2	Polysaccharide biosynthesis protein	Environmental
PF01969	Corynebacterium	0	0	1	0	0	1	Nickel insertion protein	Environmental
PF01970	Corynebacterium	0	0	1	0	0	1	Tripartite tricarboxylate transporter TctA family	Environmental
PF02110	Corynebacterium	0	0	1	0	0	1	Hydroxyethylthiazole kinase family	Environmental
PF02133	Corynebacterium	1	1	0	0	0	2	Permease for cytosine/purines, uracil, thiamine, allantoin	Environmental
PF02146	Corynebacterium	0	0	1	0	0	1	Sir2 family	Environmental
PF02261	Corynebacterium	0	0	1	0	0	1	Aspartate decarboxylase	Environmental
PF02397	Corynebacterium	0	0	1	0	0	1	Bacterial sugar transferase	Environmental
PF02417	Corynebacterium	0	0	1	0	0	1	Chromate transporter	Environmental
PF02423	Corynebacterium	0	0	1	0	0	1	Ornithine cyclodeaminase/mu-crystallin family	Environmental
PF02426	Corynebacterium	1	1	1	1	0	4	Muconolactone delta-isomerase	Environmental
PF02457	Corynebacterium	0	0	1	0	0	1	DisA bacterial checkpoint controller nucleotide-binding	Environmental
PF02614	Corynebacterium	0	0	1	0	0	1	Glucuronate isomerase	Environmental
PF02615	Corynebacterium	0	0	1	0	0	1	Malate/L-lactate dehydrogenase	Environmental
PF02629	Corynebacterium	0	0	1	0	0	1	CoA binding domain	Environmental
PF02634	Corynebacterium	0	0	1	0	0	1	FdhD/NarQ family	Environmental
PF02656	Corynebacterium	0	0	1	0	0	1	Domain of unknown function (DUF202)	Environmental
PF02659	Corynebacterium	0	0	1	0	0	1	Putative manganese efflux pump	Environmental
PF02678	Corynebacterium	0	0	1	0	0	1	Pirin	Environmental
PF02690	Corynebacterium	0	0	1	0	0	1	Na+/Pi-cotransporter	Environmental
PF02700	Corynebacterium	0	0	1	0	1	2	Phosphoribosylformylglycinamidine (FGAM) synthase	Environmental
PF02705	Corynebacterium	0	0	1	0	0	1	K+ potassium transporter	Environmental
PF02706	Corynebacterium	0	0	1	0	0	1	Chain length determinant protein	Environmental
PF02720	Corynebacterium	0	0	1	0	0	1	Domain of unknown function (DUF222)	Environmental
PF02746	Corynebacterium	0	1	1	1	0	3	Mandelate racemase / muconate lactonizing enzyme, N-terminal domain	Environmental
PF02870	Corynebacterium	1	1	1	0	0	3	6-O-methylguanine DNA methyltransferase, ribonuclease-like domain	Environmental
PF02872	Corynebacterium	0	0	1	0	0	1	5'-nucleotidase, C-terminal domain	Environmental
PF02894	Corynebacterium	0	0	1	0	0	1	Oxidoreductase family, C-terminal alpha/beta domain	Environmental
PF03006	Corynebacterium	0	0	0	0	1	1	Haemolysin-III related	Environmental
PF03070	Corynebacterium	1	0	1	0	1	3	TENA/THI-4/PQQC family	Environmental
PF03171	Corynebacterium	0	0	1	0	0	1	2OG-Fe(II) oxygenase superfamily	Environmental
PF03364	Corynebacterium	0	0	1	1	0	2	Polyketide cyclase / dehydrase and lipid transport	Environmental
PF03401	Corynebacterium	0	0	1	0	0	1	Tripartite tricarboxylate transporter family receptor	Environmental
PF03445	Corynebacterium	0	0	0	0	1	1	Putative nucleotidyltransferase DUF294	Environmental
PF03551	Corynebacterium	0	0	1	0	1	2	Transcriptional regulator PadR-like family	Environmental
PF03575	Corynebacterium	0	0	1	0	0	1	Peptidase family S51	Environmental
PF03594	Corynebacterium	0	0	1	1	0	2	Benzoate membrane transport protein	Environmental
PF03601	Corynebacterium	0	0	1	0	0	1	Conserved hypothetical protein 698	Environmental
PF03713	Corynebacterium	0	0	1	0	0	1	Domain of unknown function (DUF305)	Environmental
PF03737	Corynebacterium	0	0	1	0	0	1	Aldolase/RraA	Environmental
PF03860	Corynebacterium	0	1	0	0	0	1	Domain of Unknown Function (DUF326)	Environmental
PF03949	Corynebacterium	0	0	1	0	0	1	Malic enzyme, NAD binding domain	Environmental
PF03965	Corynebacterium	0	0	1	1	0	2	Penicillinase repressor	Environmental
PF03972	Corynebacterium	0	0	1	0	1	2	MmgE/PrpD N-terminal domain	Environmental
PF03994	Corynebacterium	0	0	1	0	0	1	Domain of Unknown Function (DUF350)	Environmental
PF04020	Corynebacterium	0	0	1	0	0	1	Mycobacterial 4 TMS phage holin, superfamily IV	Environmental
PF04199	Corynebacterium	1	1	1	0	0	3	Putative cyclase	Environmental
PF04237	Corynebacterium	0	0	1	0	0	1	YjbR	Environmental
PF04290	Corynebacterium	0	0	1	0	0	1	Tripartite ATP-independent periplasmic transporters, DctQ component	Environmental
PF04307	Corynebacterium	0	0	1	1	0	2	LexA-binding, inner membrane-associated putative hydrolase	Environmental
PF04392	Corynebacterium	0	0	1	0	0	1	ABC transporter substrate binding protein	Environmental
PF04402	Corynebacterium	0	0	1	0	0	1	Protein of unknown function (DUF541)	Environmental
PF04444	Corynebacterium	0	1	1	0	0	2	Catechol dioxygenase N terminus	Environmental
PF04657	Corynebacterium	0	0	1	0	0	1	Putative inner membrane exporter, YdcZ	Environmental
PF04898	Corynebacterium	0	0	1	0	0	1	Glutamate synthase central domain	Environmental
PF04909	Corynebacterium	0	0	1	0	0	1	Amidohydrolase	Environmental
PF04932	Corynebacterium	0	0	1	0	0	1	O-Antigen ligase	Environmental
PF04960	Corynebacterium	0	0	1	0	0	1	Glutaminase	Environmental
PF04962	Corynebacterium	0	0	1	0	0	1	KduI/IolB family	Environmental
PF05025	Corynebacterium	0	0	1	0	0	1	RbsD / FucU transport protein family	Environmental
PF05103	Corynebacterium	0	0	1	0	0	1	DivIVA protein	Environmental
PF05495	Corynebacterium	1	1	0	0	0	2	CHY zinc finger	Environmental
PF05726	Corynebacterium	0	0	1	0	0	1	Pirin C-terminal cupin domain	Environmental
PF05901	Corynebacterium	0	0	1	0	0	1	Excalibur calcium-binding domain	Environmental
PF05977	Corynebacterium	0	0	1	0	0	1	Transmembrane secretion effector	Environmental
PF06081	Corynebacterium	0	0	1	0	0	1	Aromatic acid exporter family member 1	Environmental
PF06210	Corynebacterium	0	0	1	0	0	1	Protein of unknown function (DUF1003)	Environmental
PF06224	Corynebacterium	1	1	1	0	0	3	Winged helix DNA-binding domain	Environmental
PF06418	Corynebacterium	0	0	1	0	0	1	CTP synthase N-terminus	Environmental
PF06445	Corynebacterium	1	1	1	0	0	3	GyrI-like small molecule binding domain	Environmental
PF06779	Corynebacterium	1	0	1	0	1	3	Uncharacterised MFS-type transporter YbfB	Environmental
PF06808	Corynebacterium	0	0	1	0	0	1	Tripartite ATP-independent periplasmic transporter, DctM component	Environmental
PF06983	Corynebacterium	1	0	1	0	0	2	3-demethylubiquinone-9 3-methyltransferase	Environmental
PF06993	Corynebacterium	0	0	1	0	0	1	Protein of unknown function (DUF1304)	Environmental
PF07063	Corynebacterium	0	0	1	0	0	1	Domain of unknown function (DUF1338)	Environmental
PF07331	Corynebacterium	0	0	1	0	0	1	Tripartite tricarboxylate transporter TctB family	Environmental
PF07786	Corynebacterium	0	0	1	0	0	1	Heparan-alpha-glucosaminide N-acetyltransferase, catalytic	Environmental
PF07884	Corynebacterium	0	0	1	0	0	1	Vitamin K epoxide reductase family	Environmental
PF07905	Corynebacterium	0	0	1	0	0	1	Purine catabolism regulatory protein-like family	Environmental
PF07920	Corynebacterium	0	0	1	0	0	1	Protein of unknown function (DUF1684)	Environmental
PF07947	Corynebacterium	0	1	1	1	0	3	YhhN family	Environmental
PF07993	Corynebacterium	0	0	1	0	0	1	Male sterility protein	Environmental
PF07995	Corynebacterium	0	0	1	0	0	1	Glucose / Sorbosone dehydrogenase	Environmental
PF08125	Corynebacterium	1	1	1	0	1	4	Mannitol dehydrogenase C-terminal domain	Environmental
PF08212	Corynebacterium	0	0	1	1	0	2	Lipocalin-like domain	Environmental
PF08267	Corynebacterium	0	0	1	0	0	1	Cobalamin-independent synthase, N-terminal domain	Environmental
PF08327	Corynebacterium	0	0	1	1	0	2	Activator of Hsp90 ATPase homolog 1-like protein	Environmental
PF08386	Corynebacterium	0	0	1	0	0	1	TAP-like protein	Environmental
PF08442	Corynebacterium	0	0	1	0	0	1	ATP-grasp domain	Environmental
PF08447	Corynebacterium	0	0	1	0	0	1	PAS fold	Environmental
PF08448	Corynebacterium	0	0	1	0	0	1	PAS fold	Environmental
PF08713	Corynebacterium	1	1	1	0	0	3	DNA alkylation repair enzyme	Environmental
PF08757	Corynebacterium	0	0	1	0	0	1	CotH kinase protein	Environmental
PF08803	Corynebacterium	0	0	1	0	0	1	Putative mono-oxygenase ydhR	Environmental
PF08818	Corynebacterium	1	1	1	0	0	3	Domain of unknown function (DU1801)	Environmental
PF09084	Corynebacterium	0	0	1	0	0	1	NMT1/THI5 like	Environmental
PF09250	Corynebacterium	0	0	1	0	0	1	Bifunctional DNA primase/polymerase, N-terminal	Environmental
PF09348	Corynebacterium	0	0	1	0	0	1	Domain of unknown function (DUF1990)	Environmental
PF09359	Corynebacterium	0	0	1	0	0	1	VTC domain	Environmental
PF09423	Corynebacterium	0	0	1	0	0	1	PhoD-like phosphatase	Environmental
PF09848	Corynebacterium	0	0	1	0	0	1	Schlafen group 3, DNA/RNA helicase domain	Environmental
PF09922	Corynebacterium	0	1	1	0	0	2	Cell wall-active antibiotics response 4TMS YvqF	Environmental
PF09965	Corynebacterium	0	0	1	0	0	1	Uncharacterized protein conserved in bacteria (DUF2199)	Environmental
PF09981	Corynebacterium	0	0	1	0	0	1	Uncharacterized protein conserved in bacteria (DUF2218)	Environmental
PF10011	Corynebacterium	0	0	1	1	0	2	Predicted membrane protein (DUF2254)	Environmental
PF10049	Corynebacterium	0	0	1	0	0	1	Protein of unknown function (DUF2283)	Environmental
PF10101	Corynebacterium	0	0	1	0	0	1	Predicted membrane protein (DUF2339)	Environmental
PF10335	Corynebacterium	0	0	1	0	1	2	Putative nucleotidyltransferase substrate binding domain	Environmental
PF10604	Corynebacterium	0	0	1	0	0	1	Polyketide cyclase / dehydrase and lipid transport	Environmental
PF10635	Corynebacterium	0	0	1	0	0	1	DisA bacterial checkpoint controller linker region	Environmental
PF10936	Corynebacterium	0	0	1	0	0	1	Protein of unknown function DUF2617	Environmental
PF11066	Corynebacterium	0	1	1	1	0	3	Protein of unknown function (DUF2867)	Environmental
PF11071	Corynebacterium	0	0	1	0	0	1	Nucleoside 2-deoxyribosyltransferase YtoQ	Environmental
PF11127	Corynebacterium	0	0	1	0	0	1	Protein of unknown function (DUF2892)	Environmental
PF11188	Corynebacterium	0	0	1	0	0	1	Protein of unknown function (DUF2975)	Environmental
PF11565	Corynebacterium	0	1	1	0	0	2	Alpha helical Porin B	Environmental
PF11716	Corynebacterium	0	0	1	0	0	1	Mycothiol maleylpyruvate isomerase N-terminal domain	Environmental
PF11806	Corynebacterium	0	0	1	0	0	1	Enterochelin esterase, N-terminal	Environmental
PF11829	Corynebacterium	0	0	1	0	0	1	Protein of unknown function (DUF3349)	Environmental
PF11897	Corynebacterium	0	0	1	0	0	1	Protein of unknown function (DUF3417)	Environmental
PF12006	Corynebacterium	0	0	1	1	0	2	Protein of unknown function (DUF3500)	Environmental
PF12120	Corynebacterium	0	0	1	1	0	2	Rifampin ADP-ribosyl transferase	Environmental
PF12391	Corynebacterium	0	1	1	1	0	3	Protocatechuate 3,4-dioxygenase beta subunit N terminal	Environmental
PF12399	Corynebacterium	0	0	1	0	0	1	Branched-chain amino acid ATP-binding cassette transporter	Environmental
PF12713	Corynebacterium	0	0	1	0	0	1	Domain of unknown function (DUF3806)	Environmental
PF12822	Corynebacterium	0	0	1	0	0	1	ECF transporter, substrate-specific component	Environmental
PF12849	Corynebacterium	0	0	0	0	1	1	PBP superfamily domain	Environmental
PF12951	Corynebacterium	0	0	1	0	0	1	Passenger-associated-transport-repeat	Environmental
PF12974	Corynebacterium	0	0	1	0	0	1	ABC transporter, phosphonate, periplasmic substrate-binding protein	Environmental
PF13246	Corynebacterium	0	0	1	0	0	1	Cation transport ATPase (P-type)	Environmental
PF13305	Corynebacterium	0	0	1	0	0	1	Tetracyclin repressor-like, C-terminal domain	Environmental
PF13340	Corynebacterium	0	1	1	0	0	2	Putative transposase of IS4/5 family (DUF4096)	Environmental
PF13367	Corynebacterium	0	0	0	0	1	1	PrsW family intramembrane metalloprotease	Environmental
PF13379	Corynebacterium	1	1	1	1	0	4	NMT1-like family	Environmental
PF13404	Corynebacterium	0	0	1	0	0	1	AsnC-type helix-turn-helix domain	Environmental
PF13410	Corynebacterium	0	0	0	0	1	1	Glutathione S-transferase, C-terminal domain	Environmental
PF13424	Corynebacterium	0	0	1	0	0	1	Tetratricopeptide repeat	Environmental
PF13426	Corynebacterium	0	1	1	0	0	2	PAS domain	Environmental
PF13433	Corynebacterium	0	0	1	0	0	1	Periplasmic binding protein domain	Environmental
PF13440	Corynebacterium	0	0	1	0	0	1	Polysaccharide biosynthesis protein	Environmental
PF13454	Corynebacterium	0	0	1	0	1	2	FAD-NAD(P)-binding	Environmental
PF13458	Corynebacterium	0	0	1	0	0	1	Periplasmic binding protein	Environmental
PF13483	Corynebacterium	0	0	1	0	0	1	Beta-lactamase superfamily domain	Environmental
PF13506	Corynebacterium	0	0	1	0	0	1	Glycosyl transferase family 21	Environmental
PF13509	Corynebacterium	0	0	0	0	1	1	S1 domain	Environmental
PF13527	Corynebacterium	0	0	1	0	0	1	Acetyltransferase (GNAT) domain	Environmental
PF13549	Corynebacterium	0	0	1	0	0	1	ATP-grasp domain	Environmental
PF13556	Corynebacterium	0	0	1	0	0	1	PucR C-terminal helix-turn-helix domain	Environmental
PF13563	Corynebacterium	0	0	1	0	0	1	2'-5' RNA ligase superfamily	Environmental
PF13576	Corynebacterium	0	0	1	0	0	1	Pentapeptide repeats (9 copies)	Environmental
PF13577	Corynebacterium	0	0	1	1	0	2	SnoaL-like domain	Environmental
PF13586	Corynebacterium	0	1	1	0	0	2	Transposase DDE domain	Environmental
PF13599	Corynebacterium	0	0	1	0	0	1	Pentapeptide repeats (9 copies)	Environmental
PF13607	Corynebacterium	0	0	1	0	0	1	Succinyl-CoA ligase like flavodoxin domain	Environmental
PF13632	Corynebacterium	0	0	1	0	0	1	Glycosyl transferase family group 2	Environmental
PF13638	Corynebacterium	0	0	1	0	0	1	PIN domain	Environmental
PF13646	Corynebacterium	0	0	1	0	1	2	HEAT repeats	Environmental
PF13701	Corynebacterium	0	1	1	0	0	2	Transposase DDE domain group 1	Environmental
PF13714	Corynebacterium	1	0	1	0	1	3	Phosphoenolpyruvate phosphomutase	Environmental
PF13727	Corynebacterium	0	0	1	1	0	2	CoA-binding domain	Environmental
PF13744	Corynebacterium	0	0	1	0	0	1	Helix-turn-helix domain	Environmental
PF13783	Corynebacterium	0	0	1	0	0	1	Domain of unknown function (DUF4177)	Environmental
PF13785	Corynebacterium	0	0	1	0	0	1	Domain of unknown function (DUF4178)	Environmental
PF13823	Corynebacterium	0	1	1	0	0	2	Alcohol dehydrogenase GroES-associated	Environmental
PF14031	Corynebacterium	0	0	1	0	0	1	Putative serine dehydratase domain	Environmental
PF14042	Corynebacterium	0	0	1	0	0	1	Domain of unknown function (DUF4247)	Environmental
PF14085	Corynebacterium	0	0	1	0	0	1	Domain of unknown function (DUF4265)	Environmental
PF14096	Corynebacterium	0	0	1	0	0	1	Domain of unknown function (DUF4274)	Environmental
PF14226	Corynebacterium	0	0	1	0	0	1	non-haem dioxygenase in morphine synthesis N-terminal	Environmental
PF14340	Corynebacterium	0	0	1	1	0	2	Domain of unknown function (DUF4395)	Environmental
PF14501	Corynebacterium	1	1	1	0	0	3	GHKL domain	Environmental
PF14525	Corynebacterium	0	1	1	0	0	2	AraC-binding-like domain	Environmental
PF14552	Corynebacterium	0	0	1	0	0	1	Tautomerase enzyme	Environmental
PF14667	Corynebacterium	0	0	1	1	0	2	Polysaccharide biosynthesis C-terminal domain	Environmental
PF14689	Corynebacterium	0	0	1	0	0	1	Sensor_kinase_SpoOB-type, alpha-helical domain	Environmental
PF14691	Corynebacterium	0	1	1	1	0	3	Dihydroprymidine dehydrogenase domain II, 4Fe-4S cluster	Environmental
PF14759	Corynebacterium	0	0	1	0	0	1	Reductase C-terminal	Environmental
PF14832	Corynebacterium	0	0	1	0	0	1	Putative oxalocrotonate tautomerase enzyme	Environmental
PF15975	Corynebacterium	0	0	1	1	0	2	Flotillin	Environmental
PF16073	Corynebacterium	0	0	1	0	0	1	Starter unit:ACP transacylase in aflatoxin biosynthesis	Environmental
PF16316	Corynebacterium	0	0	1	0	0	1	Domain of unknown function (DUF4956)	Environmental
PF16654	Corynebacterium	0	0	1	0	0	1	Diaminopimelic acid dehydrogenase C-terminal domain	Environmental
PF16655	Corynebacterium	0	0	1	0	1	2	PhoD-like phosphatase, N-terminal domain	Environmental
PF16657	Corynebacterium	0	0	1	0	0	1	Maltogenic Amylase, C-terminal domain	Environmental
PF16912	Corynebacterium	1	0	1	0	1	3	Glucose dehydrogenase C-terminus	Environmental
PF16983	Corynebacterium	1	0	0	0	0	1	Molybdate transporter of MFS superfamily	Environmental
PF17092	Corynebacterium	0	0	1	0	0	1	Penicillin-binding protein OB-like domain	Environmental
PF17203	Corynebacterium	1	1	1	0	0	3	Single cache domain 3	Environmental
PF17765	Corynebacterium	0	1	1	0	0	2	MmyB-like transcription regulator ligand binding domain	Environmental
PF18085	Corynebacterium	0	0	1	1	0	2	Maltokinase N-terminal cap domain	Environmental
PF18916	Corynebacterium	0	0	1	0	0	1	Lycopene cyclase	Environmental
PF19112	Corynebacterium	0	0	1	0	0	1	Vanillate O-demethylase oxygenase C-terminal domain	Environmental
PF19275	Corynebacterium	0	0	1	0	0	1	HflX C-terminal domain	Environmental
PF19305	Corynebacterium	0	0	1	0	1	2	MmgE/PrpD C-terminal domain	Environmental
PF19700	Corynebacterium	0	0	1	0	0	1	Family of unknown function (DUF6198)	Environmental
PF19866	Corynebacterium	0	0	1	0	0	1	Family of unknown function (DUF6339)	Environmental
PF20060	Corynebacterium	0	0	1	0	0	1	Family of unknown function (DUF6459)	Environmental
PF20118	Corynebacterium	0	0	1	0	0	1	Family of unknown function (DUF6508)	Environmental
PF20176	Corynebacterium	0	0	1	0	0	1	Family of unknown function (DUF6541)	Environmental
PF00861	Cronobacter	0	1	0	0	0	1	Ribosomal L18 of archaea, bacteria, mitoch. and chloroplast	Host-associated
PF01119	Cronobacter	0	1	0	0	0	1	DNA mismatch repair protein, C-terminal domain	Host-associated
PF03143	Cronobacter	0	1	0	0	0	1	Elongation factor Tu C-terminal domain	Host-associated
PF03729	Cronobacter	0	1	0	0	0	1	Short repeat of unknown function (DUF308)	Host-associated
PF06146	Cronobacter	1	1	0	0	0	2	Phosphate-starvation-inducible E family	Host-associated
PF10938	Cronobacter	0	1	0	0	0	1	YfdX protein	Host-associated
PF13503	Cronobacter	1	1	0	0	0	2	Domain of unknown function (DUF4123)	Host-associated
PF14264	Cronobacter	0	1	0	0	0	1	Glucosyl transferase GtrII	Host-associated
PF14414	Cronobacter	0	1	0	0	0	1	A nuclease of the HNH/ENDO VII superfamily with conserved WHH	Host-associated
PF17886	Cronobacter	1	1	0	0	0	2	HSP20-like domain found in ArsA	Host-associated
PF18946	Cronobacter	1	1	0	0	0	2	GpV Apex motif	Host-associated
PF01596	Cronobacter	1	1	0	0	0	2	O-methyltransferase	Environmental
PF02021	Cronobacter	0	1	0	0	0	1	Uncharacterised protein family UPF0102	Environmental
PF02342	Cronobacter	0	1	0	0	0	1	TerD domain	Environmental
PF05488	Cronobacter	0	1	0	0	0	1	PAAR motif	Environmental
PF06067	Cronobacter	0	1	0	0	0	1	Domain of unknown function (DUF932)	Environmental
PF06165	Cronobacter	0	1	0	0	0	1	Glycosyltransferase family 36	Environmental
PF06441	Cronobacter	0	1	0	0	0	1	Epoxide hydrolase N terminus	Environmental
PF07179	Cronobacter	0	1	0	0	0	1	SseB protein N-terminal domain	Environmental
PF09140	Cronobacter	0	0	0	0	1	1	ATPase MipZ	Environmental
PF10091	Cronobacter	0	1	0	0	0	1	Putative glucoamylase	Environmental
PF13386	Cronobacter	0	1	0	0	0	1	Cytochrome C biogenesis protein transmembrane region	Environmental
PF14518	Cronobacter	1	1	0	0	0	2	Iron-containing redox enzyme	Environmental
PF14905	Cronobacter	1	0	0	0	0	1	Outer membrane protein beta-barrel family	Environmental
PF16884	Cronobacter	0	1	0	0	0	1	N-terminal domain of oxidoreductase	Environmental
PF17167	Cronobacter	0	1	0	0	0	1	Glycosyl hydrolase 36 superfamily, catalytic domain	Environmental
PF17970	Cronobacter	1	1	0	0	0	2	Bacterial Alpha-2-macroglobulin MG1 domain	Environmental
PF00148	Cupriavidus	0	1	0	0	0	1	Nitrogenase component 1 type Oxidoreductase	Host-associated
PF04230	Cupriavidus	0	1	0	0	0	1	Polysaccharide pyruvyl transferase	Host-associated
PF05973	Cupriavidus	0	1	0	0	0	1	Phage derived protein Gp49-like (DUF891)	Host-associated
PF06276	Cupriavidus	1	0	0	0	0	1	Ferric iron reductase FhuF-like transporter	Host-associated
PF10551	Cupriavidus	0	1	0	0	0	1	MULE transposase domain	Host-associated
PF10995	Cupriavidus	0	1	0	0	0	1	Cellulose biosynthesis GIL	Host-associated
PF13453	Cupriavidus	0	1	0	0	0	1	Transcription factor zinc-finger	Host-associated
PF13619	Cupriavidus	1	1	0	0	0	2	KTSC domain	Host-associated
PF13749	Cupriavidus	0	1	0	1	0	2	Putative ATP-dependent DNA helicase recG C-terminal	Host-associated
PF16640	Cupriavidus	0	1	0	0	0	1	Bacterial Ig-like domain (group 3)	Host-associated
PF16861	Cupriavidus	0	1	0	0	0	1	Carbamoyltransferase C-terminus	Host-associated
PF17194	Cupriavidus	0	1	0	0	0	1	Transcriptional regulator, AbiEi antitoxin N-terminal domain	Host-associated
PF19878	Cupriavidus	0	1	0	0	0	1	Tannase-like family of unknown function (DUF6351)	Host-associated
PF01062	Cupriavidus	1	1	0	0	0	2	Bestrophin, RFP-TM, chloride channel	Environmental
PF01139	Cupriavidus	0	1	0	0	0	1	tRNA-splicing ligase RtcB	Environmental
PF01385	Cupriavidus	0	1	0	0	0	1	Probable transposase	Environmental
PF03069	Cupriavidus	1	1	0	0	0	2	Acetamidase/Formamidase family	Environmental
PF03699	Cupriavidus	0	1	0	0	0	1	Uncharacterised protein family (UPF0182)	Environmental
PF03817	Cupriavidus	1	1	0	0	0	2	Malonate transporter MadL subunit	Environmental
PF03818	Cupriavidus	1	1	0	0	0	2	Malonate/sodium symporter MadM subunit	Environmental
PF03824	Cupriavidus	0	1	0	0	0	1	High-affinity nickel-transport protein	Environmental
PF05344	Cupriavidus	0	1	0	0	0	1	Domain of Unknown Function (DUF746)	Environmental
PF06172	Cupriavidus	0	1	0	0	0	1	Cupin superfamily (DUF985)	Environmental
PF06189	Cupriavidus	0	1	0	0	0	1	5'-nucleotidase	Environmental
PF06505	Cupriavidus	0	1	0	0	0	1	Activator of aromatic catabolism	Environmental
PF07581	Cupriavidus	0	1	0	0	0	1	The GLUG motif	Environmental
PF07799	Cupriavidus	0	1	0	0	0	1	Protein of unknown function (DUF1643)	Environmental
PF09830	Cupriavidus	0	1	0	0	0	1	ATP adenylyltransferase C-terminal domain	Environmental
PF09899	Cupriavidus	1	1	0	0	0	2	Putative amidoligase enzyme (DUF2126)	Environmental
PF10696	Cupriavidus	1	1	0	0	0	2	Protein of unknown function (DUF2501)	Environmental
PF11017	Cupriavidus	0	1	0	0	0	1	Protein of unknown function (DUF2855)	Environmental
PF12085	Cupriavidus	0	1	0	0	0	1	Protein of unknown function (DUF3562)	Environmental
PF14378	Cupriavidus	0	1	0	0	0	1	PAP2 superfamily	Environmental
PF20080	Cupriavidus	0	1	0	0	0	1	ALTTAQ repeat	Environmental
PF20434	Cupriavidus	0	1	0	0	0	1	BD-FAE	Environmental
PF00652	Curtobacterium	1	1	0	0	0	2	Ricin-type beta-trefoil lectin domain	Host-associated
PF01420	Curtobacterium	0	1	0	0	0	1	Type I restriction modification DNA specificity domain	Host-associated
PF06441	Curtobacterium	1	1	0	0	0	2	Epoxide hydrolase N terminus	Host-associated
PF06824	Curtobacterium	0	1	0	0	0	1	Metal-independent alpha-mannosidase (GH125)	Host-associated
PF07005	Curtobacterium	0	1	0	0	0	1	Sugar-binding N-terminal domain	Host-associated
PF08546	Curtobacterium	1	1	0	0	0	2	Ketopantoate reductase PanE/ApbA C terminal	Host-associated
PF09206	Curtobacterium	1	1	0	0	0	2	Alpha-L-arabinofuranosidase B, catalytic	Host-associated
PF13576	Curtobacterium	1	1	0	0	0	2	Pentapeptide repeats (9 copies)	Host-associated
PF17042	Curtobacterium	0	1	0	0	0	1	Nucleotide-binding C-terminal domain	Host-associated
PF18766	Curtobacterium	0	1	0	0	0	1	SWI2/SNF2 ATPase	Host-associated
PF00141	Curtobacterium	1	0	0	0	0	1	Peroxidase	Environmental
PF00375	Curtobacterium	1	1	0	0	0	2	Sodium:dicarboxylate symporter family	Environmental
PF01909	Curtobacterium	0	1	0	0	0	1	Nucleotidyltransferase domain	Environmental
PF02012	Curtobacterium	0	1	0	0	0	1	BNR/Asp-box repeat	Environmental
PF02839	Curtobacterium	0	1	0	0	0	1	Carbohydrate binding domain	Environmental
PF03852	Curtobacterium	0	1	0	0	0	1	DNA mismatch endonuclease Vsr	Environmental
PF03929	Curtobacterium	1	1	0	0	0	2	PepSY-associated TM region	Environmental
PF05870	Curtobacterium	1	1	0	0	0	2	Phenolic acid decarboxylase (PAD)	Environmental
PF06609	Curtobacterium	0	1	0	0	0	1	Fungal trichothecene efflux pump (TRI12)	Environmental
PF11338	Curtobacterium	0	1	0	0	0	1	Protein of unknown function (DUF3140)	Environmental
PF11387	Curtobacterium	0	1	0	0	0	1	Protein of unknown function (DUF2795)	Environmental
PF13480	Curtobacterium	1	0	0	0	0	1	Acetyltransferase (GNAT) domain	Environmental
PF13523	Curtobacterium	0	1	0	0	0	1	Acetyltransferase (GNAT) domain	Environmental
PF13551	Curtobacterium	0	1	0	0	0	1	Winged helix-turn helix	Environmental
PF17210	Curtobacterium	0	1	0	0	0	1	SdrD B-like domain	Environmental
PF17782	Curtobacterium	0	1	0	0	0	1	DprA winged helix domain	Environmental
PF00024	Devosia	0	1	0	0	0	1	PAN domain	Host-associated
PF00069	Devosia	1	1	0	0	0	2	Protein kinase domain	Host-associated
PF00654	Devosia	0	1	0	0	0	1	Voltage gated chloride channel	Host-associated
PF00805	Devosia	0	1	0	0	0	1	Pentapeptide repeats (8 copies)	Host-associated
PF00877	Devosia	0	1	0	0	0	1	NlpC/P60 family	Host-associated
PF00959	Devosia	0	1	0	0	0	1	Phage lysozyme	Host-associated
PF01226	Devosia	0	1	0	0	0	1	Formate/nitrite transporter	Host-associated
PF04965	Devosia	1	1	0	0	0	2	Baseplate wedge protein gp25	Host-associated
PF07368	Devosia	1	1	0	0	0	2	Protein of unknown function (DUF1487)	Host-associated
PF07714	Devosia	1	1	0	0	0	2	Protein tyrosine and serine/threonine kinase	Host-associated
PF08706	Devosia	0	1	0	0	0	1	D5 N terminal like	Host-associated
PF10418	Devosia	0	1	0	0	0	1	Iron-sulfur cluster binding domain of dihydroorotate dehydrogenase B	Host-associated
PF12625	Devosia	0	1	0	0	0	1	Arabinose-binding domain of AraC transcription regulator, N-term	Host-associated
PF13474	Devosia	0	1	0	0	0	1	SnoaL-like domain	Host-associated
PF13577	Devosia	1	1	0	0	0	2	SnoaL-like domain	Host-associated
PF16925	Devosia	0	1	0	0	0	1	Tetracyclin repressor-like, C-terminal domain	Host-associated
PF16983	Devosia	0	1	0	0	0	1	Molybdate transporter of MFS superfamily	Host-associated
PF20285	Devosia	0	1	0	0	0	1	C-terminal domain 9 of the ABC-three component (ABC-3C) systems	Host-associated
PF00023	Devosia	0	1	0	0	0	1	Ankyrin repeat	Environmental
PF01120	Devosia	0	1	0	0	0	1	Alpha-L-fucosidase	Environmental
PF02985	Devosia	0	1	0	0	0	1	HEAT repeat	Environmental
PF03130	Devosia	0	1	0	0	0	1	PBS lyase HEAT-like repeat	Environmental
PF07005	Devosia	0	1	0	0	0	1	Sugar-binding N-terminal domain	Environmental
PF07386	Devosia	0	1	0	0	0	1	Protein of unknown function (DUF1499)	Environmental
PF08401	Devosia	1	1	0	0	0	2	N-terminal domain of anti-restriction factor ArdC	Environmental
PF11906	Devosia	0	1	0	0	0	1	Protein of unknown function (DUF3426)	Environmental
PF12796	Devosia	0	1	0	0	0	1	Ankyrin repeats (3 copies)	Environmental
PF13353	Devosia	1	1	0	0	0	2	4Fe-4S single cluster domain	Environmental
PF13391	Devosia	0	1	0	0	0	1	HNH endonuclease	Environmental
PF13408	Devosia	0	1	0	0	0	1	Recombinase zinc beta ribbon domain	Environmental
PF13551	Devosia	0	1	0	0	0	1	Winged helix-turn helix	Environmental
PF13565	Devosia	0	1	0	0	0	1	Homeodomain-like domain	Environmental
PF13606	Devosia	0	1	0	0	0	1	Ankyrin repeat	Environmental
PF13637	Devosia	0	1	0	0	0	1	Ankyrin repeats (many copies)	Environmental
PF13857	Devosia	0	1	0	0	0	1	Ankyrin repeats (many copies)	Environmental
PF17042	Devosia	0	1	0	0	0	1	Nucleotide-binding C-terminal domain	Environmental
PF18818	Devosia	0	1	0	0	0	1	Zincin-like metallopeptidase	Environmental
PF06165	Dickeya	0	1	0	0	0	1	Glycosyltransferase family 36	Host-associated
PF06296	Dickeya	0	1	0	0	0	1	RelE toxin of RelE / RelB toxin-antitoxin system	Host-associated
PF06945	Dickeya	0	1	0	0	0	1	Protein of unknown function (DUF1289)	Host-associated
PF13132	Dickeya	1	1	0	0	0	2	Domain of unknown function (DUF3950)	Host-associated
PF13434	Dickeya	1	1	0	0	0	2	L-lysine 6-monooxygenase/L-ornithine 5-monooxygenase	Host-associated
PF00061	Dickeya	0	1	0	0	0	1	Lipocalin / cytosolic fatty-acid binding protein family	Environmental
PF03389	Dickeya	0	1	0	0	0	1	MobA/MobL family	Environmental
PF04353	Dickeya	0	1	0	0	0	1	Regulator of RNA polymerase sigma(70) subunit, Rsd/AlgQ	Environmental
PF08173	Dickeya	1	1	0	0	0	2	Membrane bound YbgT-like protein	Environmental
PF08808	Dickeya	0	1	0	0	0	1	RES domain	Environmental
PF10127	Dickeya	0	1	0	0	0	1	RNA repair pathway DNA polymerase beta family	Environmental
PF11259	Dickeya	0	1	0	0	0	1	Protein of unknown function (DUF3060)	Environmental
PF11769	Dickeya	1	1	0	0	0	2	Protein of unknown function (DUF3313)	Environmental
PF11860	Dickeya	0	1	0	0	0	1	N-acetylmuramidase	Environmental
PF12951	Dickeya	0	1	0	0	0	1	Passenger-associated-transport-repeat	Environmental
PF13675	Dickeya	0	1	0	0	0	1	Type IV pili methyl-accepting chemotaxis transducer N-term	Environmental
PF13957	Dickeya	1	1	0	0	0	2	Toxin YafO, type II toxin-antitoxin system	Environmental
PF17940	Dickeya	0	1	0	0	0	1	Tetracyclin repressor-like, C-terminal domain	Environmental
PF18616	Dickeya	0	1	0	0	0	1	CDI immunity proteins	Environmental
PF18664	Dickeya	0	1	0	0	0	1	CdiA C-terminal tRNase domain	Environmental
PF01341	Duganella	0	1	0	0	0	1	Glycosyl hydrolases family 6	Host-associated
PF04226	Duganella	1	1	0	0	0	2	Transglycosylase associated protein	Host-associated
PF08367	Duganella	0	1	0	0	0	1	Peptidase M16C associated	Host-associated
PF09899	Duganella	1	1	0	0	0	2	Putative amidoligase enzyme (DUF2126)	Host-associated
PF09982	Duganella	0	1	0	0	0	1	Uncharacterized protein conserved in bacteria (DUF2219)	Host-associated
PF10005	Duganella	1	1	0	0	0	2	zinc-ribbon domain	Host-associated
PF12200	Duganella	1	1	0	0	0	2	Domain of unknown function (DUF3597)	Host-associated
PF13372	Duganella	0	1	0	0	0	1	Alginate export	Host-associated
PF13632	Duganella	0	1	0	0	0	1	Glycosyl transferase family group 2	Host-associated
PF15887	Duganella	1	1	0	0	0	2	Putative zinc-binding metallo-peptidase	Host-associated
PF17113	Duganella	0	1	0	0	0	1	Regulatory signalling modulator protein AmpE	Host-associated
PF00491	Duganella	0	1	0	0	0	1	Arginase family	Environmental
PF02113	Duganella	0	1	0	0	0	1	D-Ala-D-Ala carboxypeptidase 3 (S13) family	Environmental
PF02665	Duganella	1	1	0	0	0	2	Nitrate reductase gamma subunit	Environmental
PF03007	Duganella	1	1	0	0	0	2	Wax ester synthase-like Acyl-CoA acyltransferase domain	Environmental
PF04205	Duganella	0	1	0	0	0	1	FMN-binding domain	Environmental
PF05048	Duganella	0	1	0	0	0	1	Periplasmic copper-binding protein (NosD)	Environmental
PF05175	Duganella	1	1	0	0	0	2	Methyltransferase small domain	Environmental
PF05940	Duganella	1	1	0	0	0	2	NnrS protein	Environmental
PF06527	Duganella	0	1	0	0	0	1	TniQ	Environmental
PF06974	Duganella	1	1	0	0	0	2	WS/DGAT C-terminal domain	Environmental
PF07885	Duganella	0	1	0	0	0	1	Ion channel	Environmental
PF08305	Duganella	0	1	0	0	0	1	NPCBM/NEW2 domain	Environmental
PF09932	Duganella	0	1	0	0	0	1	Uncharacterized conserved protein (DUF2164)	Environmental
PF10006	Duganella	1	0	0	0	0	1	Uncharacterized conserved protein (DUF2249)	Environmental
PF11604	Duganella	0	1	0	0	0	1	Copper binding periplasmic protein CusF	Environmental
PF13353	Duganella	0	1	0	0	0	1	4Fe-4S single cluster domain	Environmental
PF13597	Duganella	1	1	0	0	0	2	Anaerobic ribonucleoside-triphosphate reductase	Environmental
PF14269	Duganella	0	1	0	0	0	1	Arylsulfotransferase (ASST)	Environmental
PF14710	Duganella	1	1	0	0	0	2	Respiratory nitrate reductase alpha N-terminal	Environmental
PF14711	Duganella	1	1	0	0	0	2	Respiratory nitrate reductase beta C-terminal	Environmental
PF00400	Ensifer	0	1	0	0	0	1	WD domain, G-beta repeat	Host-associated
PF02012	Ensifer	0	1	0	0	0	1	BNR/Asp-box repeat	Host-associated
PF04014	Ensifer	1	0	0	0	0	1	Antidote-toxin recognition MazE, bacterial antitoxin	Host-associated
PF04986	Ensifer	0	1	0	0	0	1	Putative transposase	Host-associated
PF05198	Ensifer	0	1	0	0	0	1	Translation initiation factor IF-3, N-terminal domain	Host-associated
PF06496	Ensifer	1	1	0	0	0	2	Protein of unknown function (DUF1097)	Host-associated
PF06560	Ensifer	1	1	0	0	0	2	Glucose-6-phosphate isomerase (GPI)	Host-associated
PF07452	Ensifer	0	1	0	0	0	1	CHRD domain	Host-associated
PF08867	Ensifer	1	1	0	0	0	2	FRG domain	Host-associated
PF12682	Ensifer	0	1	0	0	0	1	Flavodoxin	Host-associated
PF12894	Ensifer	1	1	0	0	0	2	Anaphase-promoting complex subunit 4 WD40 domain	Host-associated
PF13338	Ensifer	0	1	0	0	0	1	Transcriptional regulator, AbiEi antitoxin	Host-associated
PF13657	Ensifer	0	1	0	0	0	1	HipA N-terminal domain	Host-associated
PF13772	Ensifer	0	1	0	0	0	1	AIG2-like family	Host-associated
PF14231	Ensifer	1	1	0	0	0	2	GXWXG protein	Host-associated
PF14232	Ensifer	0	1	0	0	0	1	Domain of unknown function (DUF4334)	Host-associated
PF14319	Ensifer	0	1	0	0	0	1	Transposase zinc-binding domain	Host-associated
PF14490	Ensifer	0	1	0	0	0	1	Helix-hairpin-helix containing domain	Host-associated
PF18165	Ensifer	1	1	0	0	0	2	Predicted pPIWI-associating nuclease	Host-associated
PF18476	Ensifer	1	1	0	0	0	2	PIN like domain	Host-associated
PF18631	Ensifer	0	1	0	0	0	1	Cucumopine synthase C-terminal helical bundle domain	Host-associated
PF18854	Ensifer	1	1	0	0	0	2	Bacterial archaeo-eukaryotic release factor family 10	Host-associated
PF20008	Ensifer	0	1	0	0	0	1	Domain of unknown function (DUF6429)	Host-associated
PF20137	Ensifer	0	1	0	0	0	1	Family of unknown function (DUF6527)	Host-associated
PF20466	Ensifer	0	1	0	0	0	1	MmeI, target recognition domain	Host-associated
PF01345	Ensifer	0	1	0	0	0	1	Domain of unknown function DUF11	Environmental
PF01593	Ensifer	0	1	0	0	0	1	Flavin containing amine oxidoreductase	Environmental
PF03417	Ensifer	0	1	0	0	0	1	Acyl-coenzyme A:6-aminopenicillanic acid acyl-transferase	Environmental
PF03690	Ensifer	1	1	0	0	0	2	Uncharacterised protein family (UPF0160)	Environmental
PF03869	Ensifer	0	1	0	0	0	1	Arc-like DNA binding domain	Environmental
PF06094	Ensifer	0	1	0	0	0	1	Gamma-glutamyl cyclotransferase, AIG2-like	Environmental
PF07660	Ensifer	1	0	0	0	0	1	Secretin and TonB N terminus short domain	Environmental
PF07693	Ensifer	1	1	0	0	0	2	KAP family P-loop domain	Environmental
PF08548	Ensifer	1	1	0	0	0	2	Peptidase M10 serralysin C terminal	Environmental
PF13884	Ensifer	0	1	0	0	0	1	Chaperone of endosialidase	Environmental
PF16859	Ensifer	0	1	0	0	0	1	Tetracyclin repressor-like, C-terminal domain	Environmental
PF19772	Ensifer	1	1	0	0	0	2	Family of unknown function (DUF6258)	Environmental
PF00872	Enterococcus	1	1	1	1	1	5	Transposase, Mutator family	Host-associated
PF00916	Enterococcus	0	0	1	0	0	1	Sulfate permease family	Host-associated
PF01055	Enterococcus	0	0	0	0	1	1	Glycosyl hydrolases family 31	Host-associated
PF01442	Enterococcus	0	0	1	0	0	1	Apolipoprotein A1/A4/E domain	Host-associated
PF01526	Enterococcus	0	1	1	1	1	4	Tn3 transposase DDE domain	Host-associated
PF01527	Enterococcus	0	0	1	1	0	2	Transposase	Host-associated
PF01740	Enterococcus	0	0	1	0	0	1	STAS domain	Host-associated
PF01902	Enterococcus	0	0	1	0	0	1	Diphthamide synthase	Host-associated
PF02353	Enterococcus	0	0	1	0	0	1	Mycolic acid cyclopropane synthetase	Host-associated
PF02486	Enterococcus	0	0	1	0	0	1	Replication initiation factor	Host-associated
PF02548	Enterococcus	0	0	0	0	1	1	Ketopantoate hydroxymethyltransferase	Host-associated
PF02569	Enterococcus	0	0	0	0	1	1	Pantoate-beta-alanine ligase	Host-associated
PF02920	Enterococcus	0	0	0	0	1	1	DNA binding domain of tn916 integrase	Host-associated
PF02929	Enterococcus	0	0	1	0	0	1	Beta galactosidase small chain	Host-associated
PF03073	Enterococcus	0	0	1	0	0	1	TspO/MBR family	Host-associated
PF03170	Enterococcus	0	0	1	0	0	1	Bacterial cellulose synthase subunit	Host-associated
PF03237	Enterococcus	0	1	0	0	1	2	Terminase large subunit, T4likevirus-type, N-terminal	Host-associated
PF03390	Enterococcus	0	0	1	0	0	1	2-hydroxycarboxylate transporter family	Host-associated
PF03608	Enterococcus	0	0	1	1	0	2	PTS system enzyme II sorbitol-specific factor	Host-associated
PF03612	Enterococcus	0	0	1	0	0	1	Sorbitol phosphotransferase enzyme II N-terminus	Host-associated
PF03837	Enterococcus	0	1	0	0	0	1	RecT family	Host-associated
PF04233	Enterococcus	0	0	1	1	0	2	Phage Mu protein F like protein	Host-associated
PF04280	Enterococcus	0	0	1	0	0	1	Tim44-like domain	Host-associated
PF04284	Enterococcus	0	0	1	0	0	1	Protein of unknown function (DUF441)	Host-associated
PF04466	Enterococcus	0	1	0	0	0	1	Phage terminase large subunit	Host-associated
PF04883	Enterococcus	0	1	0	0	0	1	Bacteriophage HK97-gp10, putative tail-component	Host-associated
PF05378	Enterococcus	0	0	1	1	0	2	Hydantoinase/oxoprolinase N-terminal region	Host-associated
PF05448	Enterococcus	0	0	1	0	0	1	Acetyl xylan esterase (AXE1)	Host-associated
PF05866	Enterococcus	1	1	0	0	0	2	Endodeoxyribonuclease RusA	Host-associated
PF06125	Enterococcus	0	0	1	0	0	1	Bacterial protein of unknown function (DUF961)	Host-associated
PF06923	Enterococcus	0	0	1	0	0	1	Glucitol operon activator protein (GutM)	Host-associated
PF06970	Enterococcus	0	1	0	0	0	1	Replication initiator protein A (RepA) N-terminus	Host-associated
PF07275	Enterococcus	0	0	1	0	0	1	Antirestriction protein (ArdA)	Host-associated
PF07663	Enterococcus	0	0	1	0	0	1	Sorbitol phosphotransferase enzyme II C-terminus	Host-associated
PF07694	Enterococcus	0	0	1	0	0	1	5TMR of 5TMR-LYT	Host-associated
PF07764	Enterococcus	0	0	1	0	1	2	Omega Transcriptional Repressor	Host-associated
PF07940	Enterococcus	0	0	0	0	1	1	Heparinase II/III-like protein	Host-associated
PF08327	Enterococcus	0	0	1	1	0	2	Activator of Hsp90 ATPase homolog 1-like protein	Host-associated
PF08998	Enterococcus	0	0	1	0	1	2	Bacterial epsilon antitoxin	Host-associated
PF09035	Enterococcus	0	0	0	0	1	1	Excisionase from transposon Tn916	Host-associated
PF09512	Enterococcus	0	0	1	0	0	1	Thiamine-precursor transporter protein (ThiW)	Host-associated
PF09643	Enterococcus	0	1	0	0	1	2	YopX protein	Host-associated
PF09693	Enterococcus	0	0	1	0	0	1	Phage uncharacterised protein (Phage_XkdX)	Host-associated
PF09719	Enterococcus	0	0	0	0	1	1	Putative redox-active protein (C_GCAxxG_C_C)	Host-associated
PF10551	Enterococcus	1	1	1	1	1	5	MULE transposase domain	Host-associated
PF10552	Enterococcus	0	1	1	0	0	2	ORF6C domain	Host-associated
PF10727	Enterococcus	0	0	0	0	1	1	Rossmann-like domain	Host-associated
PF10728	Enterococcus	0	0	0	0	1	1	Domain of unknown function (DUF2520)	Host-associated
PF10779	Enterococcus	0	0	0	0	1	1	Haemolysin XhlA	Host-associated
PF11738	Enterococcus	0	0	1	0	0	1	Protein of unknown function (DUF3298)	Host-associated
PF12645	Enterococcus	0	0	1	1	0	2	Helix-turn-helix domain	Host-associated
PF12664	Enterococcus	0	0	1	0	1	2	Protein of unknown function (DUF3789)	Host-associated
PF12728	Enterococcus	0	0	1	0	0	1	Helix-turn-helix domain	Host-associated
PF13024	Enterococcus	0	0	1	0	1	2	Protein of unknown function (DUF3884)	Host-associated
PF13229	Enterococcus	0	0	0	0	1	1	Right handed beta helix region	Host-associated
PF13279	Enterococcus	0	0	1	0	0	1	Thioesterase-like superfamily	Host-associated
PF13466	Enterococcus	0	0	1	0	0	1	STAS domain	Host-associated
PF13517	Enterococcus	0	0	1	0	0	1	FG-GAP-like repeat	Host-associated
PF13523	Enterococcus	0	0	0	0	1	1	Acetyltransferase (GNAT) domain	Host-associated
PF13564	Enterococcus	0	0	1	0	0	1	DoxX-like family	Host-associated
PF13610	Enterococcus	0	0	1	1	0	2	DDE domain	Host-associated
PF13700	Enterococcus	0	1	1	0	1	3	Domain of unknown function (DUF4158)	Host-associated
PF13905	Enterococcus	0	0	0	0	1	1	Thioredoxin-like	Host-associated
PF14284	Enterococcus	0	1	0	0	0	1	PcfJ-like protein	Host-associated
PF14297	Enterococcus	0	1	0	0	1	2	Domain of unknown function (DUF4373)	Host-associated
PF14355	Enterococcus	0	0	0	0	1	1	Abortive infection C-terminus	Host-associated
PF14827	Enterococcus	0	0	1	0	1	2	Double sensory domain of two-component sensor kinase	Host-associated
PF15617	Enterococcus	0	0	1	0	0	1	C-C_Bond_Lyase of the TIM-Barrel fold	Host-associated
PF16353	Enterococcus	0	0	1	0	0	1	Beta-galactosidase, domain 4	Host-associated
PF16889	Enterococcus	0	0	0	0	1	1	Heparinase II/III N-terminus	Host-associated
PF16934	Enterococcus	0	0	0	0	1	1	Two-component Enterococcus faecalis cytolysin (EFC)	Host-associated
PF16938	Enterococcus	0	0	0	0	1	1	Putative phage holin Dp-1	Host-associated
PF17203	Enterococcus	0	0	1	0	0	1	Single cache domain 3	Host-associated
PF17288	Enterococcus	0	1	0	0	0	1	Terminase RNAseH like domain	Host-associated
PF17289	Enterococcus	0	0	0	0	1	1	Terminase RNaseH-like domain	Host-associated
PF17998	Enterococcus	1	0	1	1	0	3	Cell surface antigen I/II C2 terminal domain	Host-associated
PF18008	Enterococcus	0	1	0	0	0	1	Replication initiator protein A C-terminal domain	Host-associated
PF18029	Enterococcus	0	0	0	0	1	1	Glyoxalase-like domain	Host-associated
PF18106	Enterococcus	0	0	1	1	0	2	Rolling Circle replication initiation protein N-terminal domain	Host-associated
PF18202	Enterococcus	0	0	0	0	1	1	T-Q ester bond containing domain	Host-associated
PF18430	Enterococcus	0	0	0	0	1	1	Putative DNA-binding domain	Host-associated
PF18874	Enterococcus	0	0	1	1	0	2	QPE domain	Host-associated
PF00041	Enterococcus	0	0	0	0	1	1	Fibronectin type III domain	Environmental
PF00325	Enterococcus	0	0	0	0	1	1	Bacterial regulatory proteins, crp family	Environmental
PF00668	Enterococcus	0	0	1	1	0	2	Condensation domain	Environmental
PF00724	Enterococcus	0	0	1	1	0	2	NADH:flavin oxidoreductase / NADH oxidase family	Environmental
PF00754	Enterococcus	0	0	0	0	1	1	F5/8 type C domain	Environmental
PF00892	Enterococcus	0	0	0	0	1	1	EamA-like transporter family	Environmental
PF01094	Enterococcus	0	0	1	0	0	1	Receptor family ligand binding region	Environmental
PF01128	Enterococcus	0	0	0	0	1	1	2-C-methyl-D-erythritol 4-phosphate cytidylyltransferase	Environmental
PF01891	Enterococcus	0	0	0	1	1	2	Cobalt uptake substrate-specific transmembrane region	Environmental
PF02016	Enterococcus	0	0	1	1	0	2	LD-carboxypeptidase N-terminal domain	Environmental
PF02293	Enterococcus	0	1	0	0	0	1	AmiS/UreI family transporter	Environmental
PF02627	Enterococcus	0	0	1	0	0	1	Carboxymuconolactone decarboxylase family	Environmental
PF02706	Enterococcus	0	0	0	0	1	1	Chain length determinant protein	Environmental
PF04002	Enterococcus	0	0	0	0	1	1	RadC-like JAB domain	Environmental
PF04647	Enterococcus	0	0	0	0	1	1	Accessory gene regulator B	Environmental
PF05360	Enterococcus	0	0	1	0	0	1	yiaA/B two helix domain	Environmental
PF06280	Enterococcus	0	0	0	0	1	1	Fn3-like domain	Environmental
PF06966	Enterococcus	0	0	1	1	0	2	Protein of unknown function (DUF1295)	Environmental
PF08240	Enterococcus	0	0	1	0	1	2	Alcohol dehydrogenase GroES-like domain	Environmental
PF09861	Enterococcus	0	0	0	1	1	2	Lactate racemase N-terminal domain	Environmental
PF09945	Enterococcus	0	0	1	0	0	1	Predicted membrane protein (DUF2177)	Environmental
PF11193	Enterococcus	0	0	0	0	1	1	Protein of unknown function (DUF2812)	Environmental
PF12399	Enterococcus	0	0	1	0	0	1	Branched-chain amino acid ATP-binding cassette transporter	Environmental
PF12797	Enterococcus	0	0	0	0	1	1	4Fe-4S binding domain	Environmental
PF13346	Enterococcus	0	0	0	0	1	1	ABC-2 family transporter protein	Environmental
PF13402	Enterococcus	0	1	1	0	0	2	Peptidase M60, enhancin and enhancin-like	Environmental
PF13414	Enterococcus	0	1	0	0	0	1	TPR repeat	Environmental
PF13431	Enterococcus	0	1	0	0	0	1	Tetratricopeptide repeat	Environmental
PF13458	Enterococcus	0	0	1	0	0	1	Periplasmic binding protein	Environmental
PF16893	Enterococcus	0	0	1	0	0	1	Fibronectin type III domain	Environmental
PF17676	Enterococcus	0	0	1	1	0	2	LD-carboxypeptidase C-terminal domain	Environmental
PF19567	Enterococcus	0	0	0	0	1	1	Capsular polysaccharide synthesis, CpsB/CapC	Environmental
PF20585	Enterococcus	0	0	1	1	0	2	Putative pectate lyase-like adhesive domain	Environmental
PF00161	Escherichia	0	0	1	1	1	3	Ribosome inactivating protein	Host-associated
PF00302	Escherichia	0	0	1	0	1	2	Chloramphenicol acetyltransferase	Host-associated
PF00353	Escherichia	0	1	1	0	1	3	RTX calcium-binding nonapeptide repeat (4 copies)	Host-associated
PF00449	Escherichia	0	0	1	0	1	2	Urease alpha-subunit, N-terminal domain	Host-associated
PF00547	Escherichia	0	0	1	0	1	2	Urease, gamma subunit	Host-associated
PF00565	Escherichia	0	0	1	0	1	2	Staphylococcal nuclease homologue	Host-associated
PF00699	Escherichia	0	0	1	0	1	2	Urease beta subunit	Host-associated
PF01008	Escherichia	0	0	1	0	1	2	Initiation factor 2 subunit family	Host-associated
PF01024	Escherichia	0	0	0	0	1	1	Colicin pore forming domain	Host-associated
PF01051	Escherichia	0	0	0	0	1	1	Initiator Replication protein	Host-associated
PF01375	Escherichia	0	0	0	0	1	1	Heat-labile enterotoxin alpha chain	Host-associated
PF01391	Escherichia	0	0	0	0	1	1	Collagen triple helix repeat (20 copies)	Host-associated
PF01425	Escherichia	0	0	0	1	1	2	Amidase	Host-associated
PF01443	Escherichia	0	0	1	0	1	2	Viral (Superfamily 1) RNA helicase	Host-associated
PF01446	Escherichia	0	0	0	0	1	1	Replication protein	Host-associated
PF01526	Escherichia	0	0	1	0	1	2	Tn3 transposase DDE domain	Host-associated
PF01609	Escherichia	0	0	1	1	1	3	Transposase DDE domain	Host-associated
PF01610	Escherichia	0	0	1	0	1	2	Transposase	Host-associated
PF01695	Escherichia	0	0	1	0	1	2	IstB-like ATP binding protein	Host-associated
PF01730	Escherichia	0	0	1	0	1	2	UreF	Host-associated
PF01774	Escherichia	0	0	1	0	1	2	UreD urease accessory protein	Host-associated
PF01970	Escherichia	0	0	0	1	1	2	Tripartite tricarboxylate transporter TctA family	Host-associated
PF02061	Escherichia	0	0	0	0	1	1	Lambda Phage CIII	Host-associated
PF02065	Escherichia	0	0	0	0	1	1	Melibiase	Host-associated
PF02258	Escherichia	0	0	1	1	1	3	Shiga-like toxin beta subunit	Host-associated
PF02342	Escherichia	0	0	1	0	1	2	TerD domain	Host-associated
PF02382	Escherichia	0	0	1	0	1	2	N-terminal domain in RTX protein	Host-associated
PF02402	Escherichia	0	0	0	0	1	1	Lysis protein	Host-associated
PF02411	Escherichia	0	0	1	0	1	2	MerT mercuric transport protein	Host-associated
PF02417	Escherichia	0	0	1	0	1	2	Chromate transporter	Host-associated
PF02517	Escherichia	0	0	1	0	1	2	Type II CAAX prenyl endopeptidase Rce1-like	Host-associated
PF02534	Escherichia	0	0	0	0	1	1	Type IV secretory system Conjugative DNA transfer	Host-associated
PF02604	Escherichia	0	0	0	0	1	1	Antitoxin Phd_YefM, type II toxin-antitoxin system	Host-associated
PF02719	Escherichia	0	0	0	0	1	1	Polysaccharide biosynthesis protein	Host-associated
PF02794	Escherichia	0	0	0	0	1	1	RTX toxin acyltransferase family	Host-associated
PF02814	Escherichia	0	0	1	0	1	2	UreE urease accessory protein, N-terminal domain	Host-associated
PF02909	Escherichia	1	0	1	1	1	4	Tetracyclin repressor-like, C-terminal domain	Host-associated
PF02925	Escherichia	0	0	1	1	1	3	Bacteriophage scaffolding protein D	Host-associated
PF03050	Escherichia	0	0	1	1	0	2	Transposase IS66 family	Host-associated
PF03083	Escherichia	0	0	1	0	1	2	Sugar efflux transporter for intercellular exchange	Host-associated
PF03090	Escherichia	0	0	0	0	1	1	Replicase family	Host-associated
PF03102	Escherichia	0	0	1	0	1	2	NeuB family	Host-associated
PF03123	Escherichia	0	0	0	0	1	1	CAT RNA binding domain	Host-associated
PF03135	Escherichia	0	0	0	0	1	1	CagE, TrbE, VirB family, component of type IV transporter system	Host-associated
PF03203	Escherichia	0	0	1	0	1	2	MerC mercury resistance protein	Host-associated
PF03230	Escherichia	0	0	1	1	1	3	Antirestriction protein	Host-associated
PF03245	Escherichia	0	0	0	0	1	1	Bacteriophage Rz lysis protein	Host-associated
PF03278	Escherichia	0	0	1	1	1	3	IpaB/EvcA family	Host-associated
PF03374	Escherichia	0	0	0	0	1	1	Phage antirepressor protein KilAC domain	Host-associated
PF03400	Escherichia	0	0	1	0	1	2	IS1 transposase	Host-associated
PF03401	Escherichia	0	0	0	1	1	2	Tripartite tricarboxylate transporter family receptor	Host-associated
PF03412	Escherichia	1	0	1	0	1	3	Peptidase C39 family	Host-associated
PF03432	Escherichia	0	0	1	0	1	2	Relaxase/Mobilisation nuclease domain	Host-associated
PF03433	Escherichia	0	0	1	1	1	3	EspA-like secreted protein	Host-associated
PF03437	Escherichia	0	0	1	0	1	2	BtpA family	Host-associated
PF03524	Escherichia	0	0	0	0	1	1	Conjugal transfer protein	Host-associated
PF03526	Escherichia	0	0	1	0	1	2	Colicin E1 (microcin) immunity protein	Host-associated
PF03549	Escherichia	0	0	1	1	1	3	Translocated intimin receptor (Tir) intimin-binding domain	Host-associated
PF03627	Escherichia	0	0	1	0	1	2	PapG carbohydrate binding domain	Host-associated
PF03628	Escherichia	0	0	1	0	1	2	PapG chaperone-binding domain	Host-associated
PF03632	Escherichia	0	0	0	0	1	1	Glycosyl hydrolase family 65 central catalytic domain	Host-associated
PF03633	Escherichia	0	0	0	0	1	1	Glycosyl hydrolase family 65, C-terminal domain	Host-associated
PF03636	Escherichia	0	0	0	0	1	1	Glycosyl hydrolase family 65, N-terminal domain	Host-associated
PF03743	Escherichia	0	0	0	0	1	1	Bacterial conjugation TrbI-like protein	Host-associated
PF03811	Escherichia	0	0	0	0	1	1	InsA N-terminal domain	Host-associated
PF04183	Escherichia	1	0	1	1	1	4	IucA / IucC family	Host-associated
PF04187	Escherichia	0	0	1	0	1	2	Haem-binding uptake, Tiki superfamily, ChaN	Host-associated
PF04193	Escherichia	0	0	1	0	1	2	PQ loop repeat	Host-associated
PF04335	Escherichia	0	0	0	0	1	1	VirB8 protein	Host-associated
PF04365	Escherichia	0	0	0	0	1	1	Ribonuclease toxin, BrnT, of type II toxin-antitoxin system	Host-associated
PF04447	Escherichia	0	0	0	0	1	1	dATP/dGTP pyrophosphohydrolase	Host-associated
PF04464	Escherichia	0	0	1	0	1	2	CDP-Glycerol:Poly(glycerophosphate) glycerophosphotransferase	Host-associated
PF04488	Escherichia	0	0	1	0	1	2	Glycosyltransferase sugar-binding region containing DXD motif	Host-associated
PF04610	Escherichia	0	0	0	0	1	1	TrbL/VirB6 plasmid conjugal transfer protein	Host-associated
PF04655	Escherichia	1	0	1	0	1	3	Aminoglycoside/hydroxyurea antibiotic resistance kinase	Host-associated
PF04687	Escherichia	0	0	1	1	1	3	Microvirus H protein (pilot protein)	Host-associated
PF04726	Escherichia	0	0	1	1	1	3	Microvirus J protein	Host-associated
PF04773	Escherichia	1	0	1	1	1	4	FecR protein	Host-associated
PF04806	Escherichia	0	0	1	0	1	2	EspF protein repeat	Host-associated
PF04837	Escherichia	0	0	0	0	1	1	MbeB-like, N-term conserved region	Host-associated
PF04883	Escherichia	0	0	1	0	1	2	Bacteriophage HK97-gp10, putative tail-component	Host-associated
PF04888	Escherichia	0	0	0	0	1	1	Secretion system effector C (SseC) like family	Host-associated
PF04899	Escherichia	0	0	1	0	1	2	MbeD/MobD like	Host-associated
PF04932	Escherichia	0	0	0	0	1	1	O-Antigen ligase	Host-associated
PF04945	Escherichia	0	0	0	0	1	1	YHS domain	Host-associated
PF04956	Escherichia	0	0	0	0	1	1	TrbC/VIRB2 pilin	Host-associated
PF04971	Escherichia	0	0	0	0	1	1	Bacteriophage P21 holin S	Host-associated
PF04986	Escherichia	0	0	1	0	1	2	Putative transposase	Host-associated
PF05052	Escherichia	0	0	1	0	1	2	MerE protein	Host-associated
PF05101	Escherichia	0	0	0	0	1	1	Type IV secretory pathway, VirB3-like protein	Host-associated
PF05144	Escherichia	0	0	0	0	1	1	Phage replication protein CRI	Host-associated
PF05194	Escherichia	0	0	1	0	1	2	UreE urease accessory protein, C-terminal domain	Host-associated
PF05269	Escherichia	0	0	0	0	1	1	Bacteriophage CII protein	Host-associated
PF05509	Escherichia	0	0	0	0	1	1	TraY domain	Host-associated
PF05523	Escherichia	0	0	0	0	1	1	WxcM-like, C-terminal	Host-associated
PF05598	Escherichia	0	0	1	0	1	2	Transposase domain (DUF772)	Host-associated
PF05696	Escherichia	0	0	1	0	1	2	Protein of unknown function (DUF826)	Host-associated
PF05713	Escherichia	0	0	1	0	1	2	Bacterial mobilisation protein (MobC)	Host-associated
PF05717	Escherichia	0	0	1	1	0	2	IS66 Orf2 like protein	Host-associated
PF05732	Escherichia	0	0	1	0	1	2	Firmicute plasmid replication protein (RepL)	Host-associated
PF05772	Escherichia	0	0	0	0	1	1	NinB protein	Host-associated
PF05775	Escherichia	0	0	1	0	1	2	Enterobacteria AfaD invasin protein	Host-associated
PF05785	Escherichia	0	0	0	1	1	2	Rho-activating domain of cytotoxic necrotizing factor	Host-associated
PF05802	Escherichia	0	0	1	1	1	3	Enterobacterial EspB protein	Host-associated
PF05866	Escherichia	0	0	0	0	1	1	Endodeoxyribonuclease RusA	Host-associated
PF05930	Escherichia	0	0	1	0	1	2	Prophage CP4-57 regulatory protein (AlpA)	Host-associated
PF05932	Escherichia	0	0	1	1	1	3	Tir chaperone protein (CesT) family	Host-associated
PF06006	Escherichia	0	0	1	0	1	2	Bacterial protein of unknown function (DUF905)	Host-associated
PF06048	Escherichia	0	0	0	0	1	1	Domain of unknown function (DUF927)	Host-associated
PF06066	Escherichia	0	0	1	1	1	3	SepZ	Host-associated
PF06067	Escherichia	0	0	0	0	1	1	Domain of unknown function (DUF932)	Host-associated
PF06069	Escherichia	1	0	1	0	1	3	PerC transcriptional activator	Host-associated
PF06074	Escherichia	0	0	0	0	1	1	Protein of unknown function (DUF935)	Host-associated
PF06085	Escherichia	0	0	0	0	1	1	Lipoprotein Rz1 precursor	Host-associated
PF06120	Escherichia	0	0	1	0	1	2	Tail length tape measure protein	Host-associated
PF06147	Escherichia	0	0	0	0	1	1	Protein of unknown function (DUF968)	Host-associated
PF06154	Escherichia	0	0	1	0	1	2	CbeA_antitoxin, type IV, cytoskeleton bundling-enhancing factor A	Host-associated
PF06174	Escherichia	0	0	1	0	1	2	Protein of unknown function (DUF987)	Host-associated
PF06176	Escherichia	0	0	1	1	1	3	Lipopolysaccharide core biosynthesis protein (WaaY)	Host-associated
PF06222	Escherichia	0	0	1	0	1	2	Phage tail assembly chaperone	Host-associated
PF06252	Escherichia	0	0	0	0	1	1	Bacteriophage Mu, GemA protein	Host-associated
PF06287	Escherichia	0	0	1	1	1	3	Protein of unknown function (DUF1039)	Host-associated
PF06290	Escherichia	0	0	0	0	1	1	Plasmid SOS inhibition protein (PsiB)	Host-associated
PF06322	Escherichia	0	0	0	0	1	1	Phage NinH protein	Host-associated
PF06356	Escherichia	0	0	0	0	1	1	Protein of unknown function (DUF1064)	Host-associated
PF06416	Escherichia	0	0	1	1	1	3	Effector protein NleG	Host-associated
PF06504	Escherichia	0	0	1	0	1	2	Replication protein C (RepC)	Host-associated
PF06523	Escherichia	0	0	1	1	1	3	Protein of unknown function (DUF1106)	Host-associated
PF06530	Escherichia	0	0	0	0	1	1	Phage antitermination protein Q	Host-associated
PF06551	Escherichia	0	0	1	0	0	1	Protein of unknown function (DUF1120)	Host-associated
PF06622	Escherichia	0	0	1	1	1	3	SepQ protein	Host-associated
PF06722	Escherichia	0	0	1	0	1	2	Protein of unknown function (DUF1205)	Host-associated
PF06755	Escherichia	0	0	0	0	1	1	CbtA_toxin of type IV toxin-antitoxin system	Host-associated
PF06800	Escherichia	0	0	1	0	1	2	Sugar transport protein	Host-associated
PF06820	Escherichia	0	0	1	1	1	3	Putative prophage tail fibre C-terminus	Host-associated
PF06864	Escherichia	0	0	1	0	1	2	Pilin accessory protein (PilO)	Host-associated
PF06872	Escherichia	0	0	1	1	1	3	EspG protein	Host-associated
PF07002	Escherichia	0	0	0	0	1	1	Copine	Host-associated
PF07015	Escherichia	0	0	0	0	1	1	VirC1 protein	Host-associated
PF07030	Escherichia	0	0	0	0	1	1	Bacteriophage Mu, Gp36	Host-associated
PF07090	Escherichia	0	0	1	0	1	2	Putative glutamine amidotransferase	Host-associated
PF07125	Escherichia	0	0	0	0	1	1	Protein of unknown function (DUF1378)	Host-associated
PF07180	Escherichia	0	0	1	1	1	3	CaiF/GrlA transcriptional regulator	Host-associated
PF07262	Escherichia	0	0	0	0	1	1	CDI immunity protein	Host-associated
PF07275	Escherichia	0	0	1	0	1	2	Antirestriction protein (ArdA)	Host-associated
PF07331	Escherichia	0	0	0	1	1	2	Tripartite tricarboxylate transporter TctB family	Host-associated
PF07352	Escherichia	0	0	0	0	1	1	Bacteriophage Mu Gam like protein	Host-associated
PF07388	Escherichia	0	0	1	1	1	3	Alpha-2,8-polysialyltransferase (POLYST)	Host-associated
PF07395	Escherichia	0	0	1	0	1	2	Mig-14	Host-associated
PF07419	Escherichia	0	0	1	0	1	2	PilM	Host-associated
PF07471	Escherichia	0	0	0	0	1	1	Phage DNA packaging protein Nu1	Host-associated
PF07484	Escherichia	0	0	0	0	1	1	Phage Tail Collar Domain	Host-associated
PF07489	Escherichia	0	0	1	1	1	3	Translocated intimin receptor (Tir) C-terminus	Host-associated
PF07490	Escherichia	0	0	1	1	1	3	Translocated intimin receptor (Tir) N-terminus	Host-associated
PF07511	Escherichia	0	0	0	0	1	1	Protein of unknown function (DUF1525)	Host-associated
PF07515	Escherichia	0	0	0	0	1	1	Putative conjugal transfer nickase/helicase TraI C-term	Host-associated
PF07523	Escherichia	0	1	0	0	0	1	Bacterial Ig-like domain (group 3)	Host-associated
PF07655	Escherichia	0	0	0	0	1	1	Secretin N-terminal domain	Host-associated
PF07669	Escherichia	0	0	1	0	1	2	Eco57I restriction-modification methylase	Host-associated
PF07679	Escherichia	0	0	1	0	1	2	Immunoglobulin I-set domain	Host-associated
PF07979	Escherichia	0	0	1	1	1	3	Intimin C-type lectin domain	Host-associated
PF07996	Escherichia	0	0	0	0	1	1	Type IV secretion system proteins	Host-associated
PF08020	Escherichia	0	0	1	1	1	3	Protein of unknown function (DUF1706)	Host-associated
PF08339	Escherichia	0	0	1	0	1	2	RTX C-terminal domain	Host-associated
PF08346	Escherichia	0	0	0	0	1	1	AntA/AntB antirepressor	Host-associated
PF08388	Escherichia	0	0	0	0	1	1	Group II intron, maturase-specific domain	Host-associated
PF08401	Escherichia	0	0	0	0	1	1	N-terminal domain of anti-restriction factor ArdC	Host-associated
PF08410	Escherichia	0	0	1	0	1	2	Domain of unknown function (DUF1737)	Host-associated
PF08485	Escherichia	0	0	0	0	1	1	Polysaccharide biosynthesis protein C-terminal	Host-associated
PF08665	Escherichia	0	0	0	0	1	1	PglZ domain	Host-associated
PF08708	Escherichia	0	0	0	0	1	1	Primase C terminal 1 (PriCT-1)	Host-associated
PF08721	Escherichia	0	0	1	0	1	2	TnsA endonuclease C terminal	Host-associated
PF08722	Escherichia	0	0	0	0	1	1	TnsA-like endonuclease N terminal	Host-associated
PF08747	Escherichia	0	0	0	0	1	1	BREX protein BrxB	Host-associated
PF08805	Escherichia	0	0	0	0	1	1	PilS N terminal	Host-associated
PF08849	Escherichia	0	0	0	0	1	1	BrxA	Host-associated
PF08861	Escherichia	0	0	1	1	1	3	Domain of unknown function DUF1828	Host-associated
PF08988	Escherichia	0	0	1	1	1	3	Type III secretion system, cytoplasmic E component of needle	Host-associated
PF09048	Escherichia	0	0	0	0	1	1	Cro	Host-associated
PF09143	Escherichia	0	0	1	1	1	3	AvrPphF-ORF-2	Host-associated
PF09204	Escherichia	0	0	1	0	1	2	Bacterial self-protective colicin-like immunity	Host-associated
PF09314	Escherichia	0	0	0	0	1	1	Domain of unknown function (DUF1972)	Host-associated
PF09381	Escherichia	0	0	0	0	1	1	Outer membrane protein G (OmpG)	Host-associated
PF09392	Escherichia	0	0	0	0	1	1	Type III secretion needle MxiH, YscF, SsaG, EprI, PscF, EscF	Host-associated
PF09621	Escherichia	0	0	1	1	1	3	Type III secretion system regulator (LcrR)	Host-associated
PF09646	Escherichia	0	0	0	0	1	1	Gp37 protein	Host-associated
PF09665	Escherichia	0	0	1	0	1	2	Type II restriction endonuclease (RE_Alw26IDE)	Host-associated
PF09669	Escherichia	0	0	0	0	1	1	Phage regulatory protein Rha (Phage_pRha)	Host-associated
PF09857	Escherichia	0	0	1	0	1	2	Putative toxin of bacterial toxin-antitoxin pair	Host-associated
PF09982	Escherichia	0	0	1	1	1	3	Uncharacterized protein conserved in bacteria (DUF2219)	Host-associated
PF10011	Escherichia	0	0	1	0	1	2	Predicted membrane protein (DUF2254)	Host-associated
PF10054	Escherichia	0	0	0	1	1	2	Predicted periplasmic lipoprotein (DUF2291)	Host-associated
PF10080	Escherichia	0	0	1	0	1	2	Membrane iron-sulfur containing protein FtrD-like	Host-associated
PF10138	Escherichia	0	0	1	0	1	2	vWA found in TerF C terminus	Host-associated
PF10543	Escherichia	0	0	0	0	1	1	ORF6N domain	Host-associated
PF10547	Escherichia	0	0	1	0	1	2	P22_AR N-terminal domain	Host-associated
PF10548	Escherichia	0	0	0	0	1	1	P22AR C-terminal domain	Host-associated
PF10549	Escherichia	0	0	0	0	1	1	ORF11CD3 domain	Host-associated
PF10623	Escherichia	0	0	1	0	1	2	Plasmid conjugative transfer protein PilI	Host-associated
PF10624	Escherichia	0	0	0	0	1	1	Plasmid conjugative transfer entry exclusion protein TraS	Host-associated
PF10634	Escherichia	0	0	1	0	1	2	Fe2+ transport protein	Host-associated
PF10670	Escherichia	0	0	1	0	1	2	Domain of unknown function (DUF4198)	Host-associated
PF10671	Escherichia	0	0	0	0	1	1	Toxin co-regulated pilus biosynthesis protein Q	Host-associated
PF10765	Escherichia	0	0	0	0	1	1	Bacteriophage P22, NinX	Host-associated
PF10798	Escherichia	0	0	0	1	1	2	Biofilm development protein YmgB/AriR	Host-associated
PF10800	Escherichia	0	0	0	0	1	1	Protein of unknown function (DUF2528)	Host-associated
PF10894	Escherichia	0	0	0	0	1	1	Protein of unknown function (DUF2689)	Host-associated
PF10926	Escherichia	0	0	0	0	1	1	Protein of unknown function (DUF2800)	Host-associated
PF10946	Escherichia	0	0	1	0	0	1	Protein of unknown function DUF2625	Host-associated
PF10979	Escherichia	0	0	0	0	1	1	Protein of unknown function (DUF2786)	Host-associated
PF10980	Escherichia	0	0	0	0	1	1	Protein of unknown function (DUF2787)	Host-associated
PF10991	Escherichia	0	0	0	0	1	1	Protein of unknown function (DUF2815)	Host-associated
PF11112	Escherichia	0	0	0	0	1	1	Pyocin activator protein PrtN	Host-associated
PF11202	Escherichia	0	0	1	0	1	2	Phosphoribosyl transferase (PRTase)	Host-associated
PF11225	Escherichia	0	0	1	0	1	2	Protein of unknown function (DUF3024)	Host-associated
PF11393	Escherichia	0	0	1	0	1	2	Type-IV b secretion system, inner-membrane complex component	Host-associated
PF11426	Escherichia	0	0	1	1	1	3	Tn7 transposition regulator TnsC	Host-associated
PF11429	Escherichia	0	0	1	0	1	2	Colicin D	Host-associated
PF11439	Escherichia	0	0	1	1	1	3	Type III secretion system filament chaperone CesA	Host-associated
PF11504	Escherichia	0	0	0	0	1	1	Colicin Ia	Host-associated
PF11570	Escherichia	0	0	1	0	1	2	Coiled-coil receptor-binding R-domain of colicin E2	Host-associated
PF11682	Escherichia	0	0	1	0	1	2	Probable zinc-ribbon	Host-associated
PF11726	Escherichia	0	0	1	0	1	2	Inovirus Gp2	Host-associated
PF11809	Escherichia	0	0	1	0	1	2	Domain of unknown function (DUF3330)	Host-associated
PF11920	Escherichia	0	0	0	0	1	1	Protein of unknown function (DUF3438)	Host-associated
PF11985	Escherichia	0	0	0	0	1	1	Bacteriophage Mu, Gp27	Host-associated
PF11996	Escherichia	0	0	1	1	1	3	Protein of unknown function (DUF3491)	Host-associated
PF12083	Escherichia	0	0	0	0	1	1	Domain of unknown function (DUF3560)	Host-associated
PF12236	Escherichia	0	0	0	0	1	1	Bacteriophage head to tail connecting protein	Host-associated
PF12293	Escherichia	0	0	1	0	1	2	Putative outer membrane core complex of type IVb secretion	Host-associated
PF12500	Escherichia	0	0	1	0	1	2	TRSP domain C terminus to PRTase_2	Host-associated
PF12686	Escherichia	0	0	0	0	1	1	Protein of unknown function (DUF3800)	Host-associated
PF12696	Escherichia	0	0	0	0	1	1	TraM recognition site of TraD and TraG	Host-associated
PF12759	Escherichia	0	0	1	0	0	1	InsA C-terminal domain	Host-associated
PF12918	Escherichia	0	0	1	1	1	3	TcdB toxin N-terminal helical domain	Host-associated
PF12919	Escherichia	0	0	1	1	1	3	TcdA/TcdB catalytic glycosyltransferase domain	Host-associated
PF13005	Escherichia	0	0	1	1	0	2	zinc-finger binding domain of transposase IS66	Host-associated
PF13006	Escherichia	0	0	0	0	1	1	Insertion element 4 transposase N-terminal	Host-associated
PF13007	Escherichia	1	0	1	1	0	3	Transposase C of IS166 homeodomain	Host-associated
PF13064	Escherichia	0	0	0	0	1	1	Protein of unknown function (DUF3927)	Host-associated
PF13086	Escherichia	0	0	1	0	1	2	AAA domain	Host-associated
PF13102	Escherichia	0	0	0	0	1	1	Phage integrase SAM-like domain	Host-associated
PF13103	Escherichia	0	0	1	0	1	2	TonB C terminal	Host-associated
PF13132	Escherichia	0	0	1	0	1	2	Domain of unknown function (DUF3950)	Host-associated
PF13148	Escherichia	0	0	1	0	1	2	Protein of unknown function (DUF3987)	Host-associated
PF13163	Escherichia	0	0	1	1	0	2	Protein of unknown function (DUF3999)	Host-associated
PF13227	Escherichia	0	0	1	0	1	2	Protein of unknown function (DUF4035)	Host-associated
PF13229	Escherichia	0	0	0	0	1	1	Right handed beta helix region	Host-associated
PF13252	Escherichia	0	0	1	0	1	2	Protein of unknown function (DUF4043)	Host-associated
PF13272	Escherichia	0	0	0	0	1	1	Putative 2/3 transmembrane domain holin	Host-associated
PF13274	Escherichia	0	0	0	0	1	1	Protein of unknown function (DUF4065)	Host-associated
PF13276	Escherichia	0	0	1	1	1	3	HTH-like domain	Host-associated
PF13327	Escherichia	0	0	1	1	1	3	Type III secretion system subunit	Host-associated
PF13333	Escherichia	0	0	1	1	1	3	Integrase core domain	Host-associated
PF13337	Escherichia	0	0	0	0	1	1	Lon-like protease BrxL-like, ATPase domain	Host-associated
PF13340	Escherichia	0	0	1	0	1	2	Putative transposase of IS4/5 family (DUF4096)	Host-associated
PF13342	Escherichia	0	0	0	0	1	1	C-terminal repeat of topoisomerase	Host-associated
PF13358	Escherichia	0	0	0	0	1	1	DDE superfamily endonuclease	Host-associated
PF13375	Escherichia	0	0	0	0	1	1	RnfC Barrel sandwich hybrid domain	Host-associated
PF13384	Escherichia	0	0	1	1	1	3	Homeodomain-like domain	Host-associated
PF13385	Escherichia	0	0	0	0	1	1	Concanavalin A-like lectin/glucanases superfamily	Host-associated
PF13392	Escherichia	0	0	0	0	1	1	HNH endonuclease	Host-associated
PF13427	Escherichia	0	0	1	0	1	2	Domain of unknown function (DUF4111)	Host-associated
PF13434	Escherichia	1	0	1	1	1	4	L-lysine 6-monooxygenase/L-ornithine 5-monooxygenase	Host-associated
PF13449	Escherichia	1	0	1	1	1	4	Esterase-like activity of phytase	Host-associated
PF13477	Escherichia	0	0	0	0	1	1	Glycosyl transferase 4-like	Host-associated
PF13479	Escherichia	0	0	0	0	1	1	AAA domain	Host-associated
PF13495	Escherichia	0	0	1	0	1	2	Phage integrase, N-terminal SAM-like domain	Host-associated
PF13518	Escherichia	0	0	1	0	1	2	Helix-turn-helix domain	Host-associated
PF13524	Escherichia	0	0	0	0	1	1	Glycosyl transferases group 1	Host-associated
PF13542	Escherichia	0	0	0	0	1	1	Helix-turn-helix domain of transposase family ISL3	Host-associated
PF13565	Escherichia	0	0	1	0	0	1	Homeodomain-like domain	Host-associated
PF13586	Escherichia	0	0	1	0	1	2	Transposase DDE domain	Host-associated
PF13601	Escherichia	0	0	1	0	1	2	Winged helix DNA-binding domain	Host-associated
PF13610	Escherichia	0	0	1	1	1	3	DDE domain	Host-associated
PF13678	Escherichia	0	0	1	0	1	2	NFkB-p65-degrading zinc protease	Host-associated
PF13700	Escherichia	0	0	1	0	1	2	Domain of unknown function (DUF4158)	Host-associated
PF13708	Escherichia	0	0	1	0	1	2	Domain of unknown function (DUF4942)	Host-associated
PF13729	Escherichia	0	0	1	0	1	2	F plasmid transfer operon, TraF, protein	Host-associated
PF13730	Escherichia	0	0	0	0	1	1	Helix-turn-helix domain	Host-associated
PF13751	Escherichia	0	0	1	1	1	3	Transposase DDE domain	Host-associated
PF13817	Escherichia	0	0	1	1	1	3	IS66 C-terminal element	Host-associated
PF13895	Escherichia	0	0	1	0	1	2	Immunoglobulin domain	Host-associated
PF13905	Escherichia	0	0	1	0	1	2	Thioredoxin-like	Host-associated
PF13927	Escherichia	0	0	1	0	1	2	Immunoglobulin domain	Host-associated
PF13935	Escherichia	0	0	0	0	1	1	Ead/Ea22-like protein	Host-associated
PF13973	Escherichia	0	0	0	0	1	1	Domain of unknown function (DUF4222)	Host-associated
PF13986	Escherichia	0	0	0	0	1	1	Domain of unknown function (DUF4224)	Host-associated
PF14020	Escherichia	0	0	0	0	1	1	Protein of unknown function (DUF4236)	Host-associated
PF14022	Escherichia	0	0	0	0	1	1	Protein of unknown function (DUF4238)	Host-associated
PF14052	Escherichia	0	0	0	0	1	1	Capsule assembly protein Wzi	Host-associated
PF14319	Escherichia	0	0	1	0	1	2	Transposase zinc-binding domain	Host-associated
PF14354	Escherichia	0	0	1	0	1	2	Restriction alleviation protein Lar	Host-associated
PF14359	Escherichia	0	0	1	0	1	2	Domain of unknown function (DUF4406)	Host-associated
PF14487	Escherichia	0	0	0	0	1	1	ssDNA thymidine ADP-ribosyltransferase, DarT	Host-associated
PF14690	Escherichia	0	0	1	0	1	2	zinc-finger of transposase IS204/IS1001/IS1096/IS1165	Host-associated
PF14765	Escherichia	0	0	0	1	1	2	Polyketide synthase dehydratase	Host-associated
PF14891	Escherichia	0	0	1	0	1	2	Effector protein	Host-associated
PF14897	Escherichia	0	0	0	0	1	1	EpsG family	Host-associated
PF14905	Escherichia	0	0	1	1	1	3	Outer membrane protein beta-barrel family	Host-associated
PF15606	Escherichia	0	0	0	0	1	1	Bacterial toxin 34	Host-associated
PF15608	Escherichia	0	0	1	0	1	2	PELOTA RNA binding domain	Host-associated
PF15609	Escherichia	0	0	1	0	1	2	Phosphoribosyl transferase	Host-associated
PF15616	Escherichia	0	0	0	0	1	1	TerY-C metal binding domain	Host-associated
PF15617	Escherichia	0	0	1	0	1	2	C-C_Bond_Lyase of the TIM-Barrel fold	Host-associated
PF15632	Escherichia	0	0	1	0	1	2	ATP-grasp in the biosynthetic pathway with Ter operon	Host-associated
PF15723	Escherichia	0	0	1	0	0	1	Motility quorum-sensing regulator, toxin of MqsA	Host-associated
PF15731	Escherichia	0	0	1	0	1	2	Antitoxin component of bacterial toxin-antitoxin system, MqsA	Host-associated
PF15944	Escherichia	0	0	0	0	1	1	Domain of unknown function (DUF4752)	Host-associated
PF15946	Escherichia	0	0	0	0	1	1	Domain of unknown function (DUF4754)	Host-associated
PF15956	Escherichia	0	0	0	0	1	1	Domain of unknown function (DUF4760)	Host-associated
PF15958	Escherichia	0	0	0	0	1	1	Domain of unknown function (DUF4761)	Host-associated
PF15962	Escherichia	0	0	1	0	1	2	Domain of unknown function (DUF4765)	Host-associated
PF16084	Escherichia	0	0	0	0	1	1	LydA-holin antagonist	Host-associated
PF16220	Escherichia	1	0	1	1	1	4	Domain of unknown function (DUF4880)	Host-associated
PF16374	Escherichia	0	0	1	1	1	3	Cycle inhibiting factor (CIF)	Host-associated
PF16509	Escherichia	0	0	0	0	1	1	TrfB plasmid transcriptional repressor	Host-associated
PF16693	Escherichia	0	0	1	1	1	3	Inner membrane component of T3SS, periplasmic domain	Host-associated
PF16816	Escherichia	0	0	1	0	1	2	DotD protein	Host-associated
PF16874	Escherichia	0	0	1	0	1	2	Glycosyl hydrolase family 36 C-terminal domain	Host-associated
PF16875	Escherichia	0	0	0	0	1	1	Glycosyl hydrolase family 36 N-terminal domain	Host-associated
PF16932	Escherichia	0	0	1	0	1	2	Type IV secretory system, conjugal DNA-protein transfer	Host-associated
PF17073	Escherichia	0	0	0	0	1	1	Two-component-system connector protein	Host-associated
PF17153	Escherichia	0	0	0	1	1	2	Periplasmic sensor domain, extracellular	Host-associated
PF17400	Escherichia	0	0	0	0	1	1	Family of unknown function (DUF5406)	Host-associated
PF17438	Escherichia	0	0	0	0	1	1	Family of unknown function (DUF5417)	Host-associated
PF17508	Escherichia	0	0	1	0	1	2	Microcin V bacteriocin	Host-associated
PF17520	Escherichia	0	0	0	0	1	1	Family of unknown function (DUF5445)	Host-associated
PF17836	Escherichia	0	0	1	0	1	2	PglD N-terminal domain	Host-associated
PF18169	Escherichia	0	0	0	0	1	1	SMODS and SLOG-associating 2TM effector domain 6	Host-associated
PF18404	Escherichia	0	0	0	0	1	1	Glucosyltransferase 24	Host-associated
PF18406	Escherichia	0	0	1	0	0	1	Ferredoxin-like domain in Api92-like protein	Host-associated
PF18623	Escherichia	0	0	0	0	1	1	TnsE C-terminal domain	Host-associated
PF18673	Escherichia	0	0	0	0	1	1	interleukin receptor mimic protein A	Host-associated
PF18724	Escherichia	0	0	0	0	1	1	Alpha-glutamyl/putrescinyl thymine pyrophosphorylase clade 2	Host-associated
PF18736	Escherichia	0	0	1	0	1	2	HEPN pEK499 p136	Host-associated
PF18742	Escherichia	0	0	0	0	1	1	REase_DpnII-MboI	Host-associated
PF18746	Escherichia	0	0	0	0	1	1	Alpha-glutamyl/putrescinyl thymine pyrophosphorylase clade 3	Host-associated
PF18757	Escherichia	0	0	0	0	1	1	Nucleotide modification associated domain 5	Host-associated
PF18763	Escherichia	0	0	0	0	1	1	ddrB-like ParB superfamily domain	Host-associated
PF18788	Escherichia	0	0	0	0	1	1	Defence against restriction A N-terminal	Host-associated
PF18789	Escherichia	0	0	0	0	1	1	Defence against restriction A C-terminal	Host-associated
PF18796	Escherichia	0	0	1	0	1	2	Large polyvalent protein-associated domain 1	Host-associated
PF18799	Escherichia	0	0	1	0	1	2	Large polyvalent protein-associated domain 5	Host-associated
PF18818	Escherichia	0	0	0	0	1	1	Zincin-like metallopeptidase	Host-associated
PF18819	Escherichia	0	0	0	0	1	1	Phage MuF-C-terminal domain	Host-associated
PF18821	Escherichia	0	0	0	0	1	1	Large polyvalent protein-associated domain 7	Host-associated
PF18857	Escherichia	0	0	1	0	1	2	Large polyvalent protein associated domain 38	Host-associated
PF18863	Escherichia	0	0	1	0	1	2	AbiJ N-terminal domain 4	Host-associated
PF18928	Escherichia	0	0	0	0	1	1	Family of unknown function (DUF5677)	Host-associated
PF18974	Escherichia	0	0	0	0	1	1	Domain of unknown function (DUF5710)	Host-associated
PF19419	Escherichia	1	0	1	1	0	3	Family of unknown function (DUF5983)	Host-associated
PF19942	Escherichia	0	0	1	0	1	2	Family of unknown function (DUF6404)	Host-associated
PF20016	Escherichia	0	0	0	0	1	1	Domain of unknown function (DUF6430)	Host-associated
PF20155	Escherichia	0	0	0	0	1	1	Tape measure protein	Host-associated
PF20172	Escherichia	0	0	0	0	1	1	Domain of unknown function (DUF6538)	Host-associated
PF20282	Escherichia	0	0	1	1	1	3	C-terminal domain 6 of the ABC-three component (ABC-3C) systems	Host-associated
PF20288	Escherichia	0	0	1	1	1	3	ABC-three component (ABC-3C) system Middle Component 2	Host-associated
PF20350	Escherichia	0	0	1	0	1	2	Family of unknown function (DUF6645)	Host-associated
PF20387	Escherichia	0	0	1	0	1	2	Family of unknown function (DUF6682)	Host-associated
PF20457	Escherichia	0	0	1	0	1	2	Family of unknown function (DUF6710)	Host-associated
PF20471	Escherichia	0	0	1	1	1	3	Putative glycosyltransferase (DUF6716)	Host-associated
PF20535	Escherichia	0	0	1	0	1	2	Family of unknown function (DUF6750)	Host-associated
PF00023	Escherichia	0	0	0	0	1	1	Ankyrin repeat	Environmental
PF00630	Escherichia	0	0	0	0	1	1	Filamin/ABP280 repeat	Environmental
PF00732	Escherichia	0	0	0	0	1	1	GMC oxidoreductase	Environmental
PF01050	Escherichia	0	0	0	0	1	1	Mannose-6-phosphate isomerase	Environmental
PF01137	Escherichia	0	0	0	0	1	1	RNA 3'-terminal phosphate cyclase	Environmental
PF01385	Escherichia	0	0	0	0	1	1	Probable transposase	Environmental
PF01867	Escherichia	0	0	0	0	1	1	CRISPR associated protein Cas1	Environmental
PF01904	Escherichia	0	0	0	0	1	1	Protein of unknown function DUF72	Environmental
PF02286	Escherichia	0	0	1	1	1	3	Dehydratase large subunit	Environmental
PF02287	Escherichia	0	0	1	1	1	3	Dehydratase small subunit	Environmental
PF02288	Escherichia	0	0	1	1	1	3	Dehydratase medium subunit	Environmental
PF02397	Escherichia	0	0	1	0	1	2	Bacterial sugar transferase	Environmental
PF02452	Escherichia	0	0	0	0	1	1	PemK-like, MazF-like toxin of type II toxin-antitoxin system	Environmental
PF02501	Escherichia	0	0	0	0	1	1	Type II secretion system (T2SS), protein I	Environmental
PF02567	Escherichia	0	0	1	0	1	2	Phenazine biosynthesis-like protein	Environmental
PF02586	Escherichia	0	0	0	0	1	1	SOS response associated peptidase (SRAP)	Environmental
PF02962	Escherichia	0	0	0	0	1	1	5-carboxymethyl-2-hydroxymuconate isomerase	Environmental
PF03241	Escherichia	0	0	0	0	1	1	4-hydroxyphenylacetate 3-hydroxylase C terminal	Environmental
PF03498	Escherichia	0	0	0	0	1	1	Cytolethal distending toxin A/C domain	Environmental
PF03895	Escherichia	0	0	1	0	0	1	YadA-like membrane anchor domain	Environmental
PF03934	Escherichia	0	0	0	0	1	1	Type II secretion system (T2SS), protein K	Environmental
PF04014	Escherichia	0	0	0	0	1	1	Antidote-toxin recognition MazE, bacterial antitoxin	Environmental
PF04230	Escherichia	0	0	1	0	1	2	Polysaccharide pyruvyl transferase	Environmental
PF04303	Escherichia	0	0	1	0	1	2	PrpF protein	Environmental
PF04434	Escherichia	0	0	1	0	1	2	SWIM zinc finger	Environmental
PF04519	Escherichia	0	0	0	0	1	1	Polymer-forming cytoskeletal	Environmental
PF04612	Escherichia	0	0	0	0	1	1	Type II secretion system (T2SS), protein M	Environmental
PF05189	Escherichia	0	0	0	0	1	1	RNA 3'-terminal phosphate cyclase (RTC), insert domain	Environmental
PF05199	Escherichia	0	0	0	0	1	1	GMC oxidoreductase	Environmental
PF05658	Escherichia	0	0	1	0	1	2	YadA head domain repeat (2 copies)	Environmental
PF05662	Escherichia	0	0	1	0	1	2	Coiled stalk of trimeric autotransporter adhesin	Environmental
PF05838	Escherichia	0	0	0	0	1	1	Glycosyl hydrolase 108	Environmental
PF05987	Escherichia	0	0	1	0	1	2	Bacterial protein of unknown function (DUF898)	Environmental
PF06506	Escherichia	0	0	0	0	1	1	Propionate catabolism activator	Environmental
PF06564	Escherichia	0	0	0	0	1	1	Cellulose biosynthesis protein BcsQ	Environmental
PF06568	Escherichia	0	0	0	0	1	1	Domain of unknown function (DUF1127)	Environmental
PF06643	Escherichia	0	0	1	0	1	2	Protein of unknown function (DUF1158)	Environmental
PF06750	Escherichia	0	0	0	0	1	1	Bacterial Peptidase A24 N-terminal domain	Environmental
PF06761	Escherichia	0	0	0	0	1	1	Intracellular multiplication and human macrophage-killing	Environmental
PF06956	Escherichia	0	0	1	0	1	2	Regulator of RNA terminal phosphate cyclase	Environmental
PF06996	Escherichia	0	0	0	0	1	1	Type VI secretion, TssG	Environmental
PF07024	Escherichia	0	0	1	1	0	2	ImpE protein	Environmental
PF07969	Escherichia	0	0	1	0	1	2	Amidohydrolase family	Environmental
PF08334	Escherichia	0	0	0	0	1	1	Type II secretion system (T2SS), protein G	Environmental
PF08808	Escherichia	0	0	0	0	1	1	RES domain	Environmental
PF08841	Escherichia	0	0	1	1	1	3	Diol dehydratase reactivase ATPase-like domain	Environmental
PF08870	Escherichia	0	0	0	0	1	1	DNA sulphur modification protein DndE	Environmental
PF09306	Escherichia	0	0	0	0	1	1	Bacteriophage, scaffolding protein	Environmental
PF09313	Escherichia	0	0	1	0	1	2	Domain of unknown function (DUF1971)	Environmental
PF09374	Escherichia	0	0	0	0	1	1	Predicted Peptidoglycan domain	Environmental
PF09611	Escherichia	0	0	0	0	1	1	CRISPR-associated protein (Cas_Csy1)	Environmental
PF09614	Escherichia	0	0	1	0	1	2	CRISPR-associated protein (Cas_Csy2)	Environmental
PF09615	Escherichia	0	0	0	0	1	1	CRISPR-associated protein (Cas_Csy3)	Environmental
PF09618	Escherichia	0	0	0	0	1	1	CRISPR-associated protein (Cas_Csy4)	Environmental
PF09722	Escherichia	0	0	0	1	1	2	Antitoxin Xre/MbcA/ParS C-terminal toxin-binding domain	Environmental
PF09938	Escherichia	0	0	1	0	1	2	Uncharacterized protein conserved in bacteria (DUF2170)	Environmental
PF10114	Escherichia	0	0	1	0	1	2	Sensory domain found in PocR	Environmental
PF10908	Escherichia	0	0	1	0	1	2	Protein of unknown function (DUF2778)	Environmental
PF10995	Escherichia	0	0	0	0	1	1	Cellulose biosynthesis GIL	Environmental
PF11356	Escherichia	0	0	0	0	1	1	Type II secretion system protein C	Environmental
PF11612	Escherichia	0	0	1	0	1	2	Type II secretion system (T2SS), protein J	Environmental
PF11658	Escherichia	0	0	0	0	1	1	Cellulose biosynthesis protein BcsG	Environmental
PF11663	Escherichia	0	0	0	0	1	1	Toxin with endonuclease activity, of toxin-antitoxin system	Environmental
PF11794	Escherichia	0	0	0	0	1	1	4-hydroxyphenylacetate 3-hydroxylase N terminal	Environmental
PF12019	Escherichia	0	0	0	0	1	1	Type II transport protein GspH	Environmental
PF12245	Escherichia	0	0	0	0	1	1	Bacterial Ig-like domain	Environmental
PF12431	Escherichia	0	0	0	0	1	1	Transcriptional regulator	Environmental
PF12693	Escherichia	0	0	0	0	1	1	GspL periplasmic domain	Environmental
PF13156	Escherichia	0	0	0	0	1	1	Restriction endonuclease	Environmental
PF13188	Escherichia	0	0	1	0	1	2	PAS domain	Environmental
PF13322	Escherichia	0	0	0	0	1	1	Domain of unknown function (DUF4092)	Environmental
PF13338	Escherichia	0	0	1	0	1	2	Transcriptional regulator, AbiEi antitoxin	Environmental
PF13391	Escherichia	0	0	0	0	1	1	HNH endonuclease	Environmental
PF13402	Escherichia	0	0	0	0	1	1	Peptidase M60, enhancin and enhancin-like	Environmental
PF13606	Escherichia	0	0	0	0	1	1	Ankyrin repeat	Environmental
PF13727	Escherichia	0	0	1	0	1	2	CoA-binding domain	Environmental
PF13857	Escherichia	0	0	0	0	1	1	Ankyrin repeats (many copies)	Environmental
PF13977	Escherichia	0	0	1	0	1	2	BetI-type transcriptional repressor, C-terminal	Environmental
PF14113	Escherichia	0	0	1	1	0	2	Type VI secretion system (T6SS), amidase effector protein 4	Environmental
PF14412	Escherichia	0	0	0	0	1	1	A nuclease family of the HNH/ENDO VII superfamily with conserved AHH	Environmental
PF15953	Escherichia	0	0	1	1	1	3	Putative propanediol utilisation	Environmental
PF16456	Escherichia	0	0	0	0	1	1	YmgD protein	Environmental
PF16549	Escherichia	0	0	0	0	1	1	Type II secretion system (T2SS) pilotin, S protein	Environmental
PF16640	Escherichia	0	0	0	0	1	1	Bacterial Ig-like domain (group 3)	Environmental
PF16695	Escherichia	0	0	1	1	0	2	Type VI secretion system (T6SS), amidase immunity protein	Environmental
PF17131	Escherichia	0	0	1	1	0	2	Outer membrane lipoprotein-sorting protein	Environmental
PF17291	Escherichia	0	0	0	0	1	1	N-terminal domain of M60-like peptidases	Environmental
PF17547	Escherichia	0	0	1	1	1	3	Family of unknown function (DUF5462)	Environmental
PF18427	Escherichia	0	0	1	1	1	3	DD-reactivating factor swiveling domain	Environmental
PF20494	Escherichia	0	0	0	0	1	1	Lipoprotein YfjS/YafY domain	Environmental
PF00025	Flavobacterium	0	0	1	0	0	1	ADP-ribosylation factor family	Host-associated
PF00161	Flavobacterium	0	0	1	0	0	1	Ribosome inactivating protein	Host-associated
PF00207	Flavobacterium	0	0	1	0	0	1	Alpha-2-macroglobulin family	Host-associated
PF00300	Flavobacterium	0	0	1	0	0	1	Histidine phosphatase superfamily (branch 1)	Host-associated
PF00468	Flavobacterium	0	0	0	0	1	1	Ribosomal protein L34	Host-associated
PF00585	Flavobacterium	0	0	1	0	0	1	C-terminal regulatory domain of Threonine dehydratase	Host-associated
PF00910	Flavobacterium	0	0	1	0	0	1	RNA helicase	Host-associated
PF01136	Flavobacterium	0	0	1	0	0	1	Peptidase family U32	Host-associated
PF01139	Flavobacterium	0	0	1	0	0	1	tRNA-splicing ligase RtcB	Host-associated
PF01161	Flavobacterium	0	0	1	0	0	1	Phosphatidylethanolamine-binding protein	Host-associated
PF01289	Flavobacterium	0	0	1	0	0	1	Thiol-activated cytolysin	Host-associated
PF01321	Flavobacterium	0	0	1	0	0	1	Creatinase/Prolidase N-terminal domain	Host-associated
PF01391	Flavobacterium	0	1	0	0	0	1	Collagen triple helix repeat (20 copies)	Host-associated
PF01471	Flavobacterium	0	0	1	0	0	1	Putative peptidoglycan binding domain	Host-associated
PF01610	Flavobacterium	0	1	0	0	0	1	Transposase	Host-associated
PF01835	Flavobacterium	0	0	1	0	0	1	MG2 domain	Host-associated
PF01885	Flavobacterium	0	0	1	0	0	1	RNA 2'-phosphotransferase, Tpt1 / KptA family	Host-associated
PF01888	Flavobacterium	0	0	1	0	0	1	CbiD	Host-associated
PF01890	Flavobacterium	0	0	1	0	0	1	Cobalamin synthesis G C-terminus	Host-associated
PF01899	Flavobacterium	0	0	1	0	0	1	Na+/H+ ion antiporter subunit	Host-associated
PF01903	Flavobacterium	0	0	1	0	0	1	CbiX	Host-associated
PF01935	Flavobacterium	0	0	0	0	1	1	Helicase HerA, central domain	Host-associated
PF01944	Flavobacterium	0	0	1	0	0	1	Stage II sporulation protein M	Host-associated
PF02275	Flavobacterium	0	0	1	0	0	1	Linear amide C-N hydrolases, choloylglycine hydrolase family	Host-associated
PF02277	Flavobacterium	0	0	1	0	0	1	Phosphoribosyltransferase	Host-associated
PF02514	Flavobacterium	0	0	1	0	0	1	CobN/Magnesium Chelatase	Host-associated
PF02570	Flavobacterium	0	0	1	0	0	1	Precorrin-8X methylmutase	Host-associated
PF02571	Flavobacterium	0	0	1	0	0	1	Precorrin-6x reductase CbiJ/CobK	Host-associated
PF02576	Flavobacterium	0	0	1	0	0	1	RimP N-terminal domain	Host-associated
PF02581	Flavobacterium	0	0	0	0	1	1	Thiamine monophosphate synthase	Host-associated
PF02654	Flavobacterium	0	0	1	0	0	1	Cobalamin-5-phosphate synthase	Host-associated
PF02698	Flavobacterium	0	0	1	0	0	1	DUF218 domain	Host-associated
PF03150	Flavobacterium	0	0	0	0	1	1	Di-haem cytochrome c peroxidase	Host-associated
PF03186	Flavobacterium	0	0	1	0	0	1	CobD/Cbib protein	Host-associated
PF03222	Flavobacterium	0	0	1	0	0	1	Tryptophan/tyrosine permease family	Host-associated
PF03334	Flavobacterium	0	0	1	0	0	1	Na+/H+ antiporter subunit	Host-associated
PF03417	Flavobacterium	0	0	1	0	0	1	Acyl-coenzyme A:6-aminopenicillanic acid acyl-transferase	Host-associated
PF03548	Flavobacterium	0	0	1	0	0	1	Outer membrane lipoprotein carrier protein LolA	Host-associated
PF03590	Flavobacterium	0	0	1	0	0	1	Aspartate-ammonia ligase	Host-associated
PF03616	Flavobacterium	0	0	1	0	0	1	Sodium/glutamate symporter	Host-associated
PF03706	Flavobacterium	0	0	1	0	0	1	Lysylphosphatidylglycerol synthase TM region	Host-associated
PF03738	Flavobacterium	0	0	1	0	0	1	Glutathionylspermidine synthase preATP-grasp	Host-associated
PF03767	Flavobacterium	0	0	1	0	0	1	HAD superfamily, subfamily IIIB (Acid phosphatase)	Host-associated
PF03788	Flavobacterium	0	0	1	0	0	1	LrgA family	Host-associated
PF03929	Flavobacterium	0	0	1	0	1	2	PepSY-associated TM region	Host-associated
PF04039	Flavobacterium	0	0	1	0	0	1	Domain related to MnhB subunit of Na+/H+ antiporter	Host-associated
PF04066	Flavobacterium	0	0	1	0	0	1	Multiple resistance and pH regulation protein F (MrpF / PhaF)	Host-associated
PF04073	Flavobacterium	0	0	1	0	0	1	Aminoacyl-tRNA editing domain	Host-associated
PF04095	Flavobacterium	0	1	1	0	0	2	Nicotinate phosphoribosyltransferase (NAPRTase) family	Host-associated
PF04172	Flavobacterium	0	0	1	0	0	1	LrgB-like family	Host-associated
PF04183	Flavobacterium	0	0	1	0	0	1	IucA / IucC family	Host-associated
PF04228	Flavobacterium	0	0	0	0	1	1	Putative neutral zinc metallopeptidase	Host-associated
PF04439	Flavobacterium	0	0	1	0	0	1	Streptomycin adenylyltransferase	Host-associated
PF05076	Flavobacterium	0	0	1	0	0	1	Suppressor of fused protein (SUFU)	Host-associated
PF05506	Flavobacterium	0	0	1	0	0	1	Bacterial phospholipase C, C-terminal domain	Host-associated
PF05525	Flavobacterium	0	0	1	0	0	1	Branched-chain amino acid transport protein	Host-associated
PF05576	Flavobacterium	0	0	1	0	0	1	PS-10 peptidase S37	Host-associated
PF05681	Flavobacterium	0	0	1	0	0	1	Fumarate hydratase (Fumerase)	Host-associated
PF05683	Flavobacterium	0	0	1	0	0	1	Fumarase C-terminus	Host-associated
PF05872	Flavobacterium	0	0	0	0	1	1	Helicase HerA-like C-terminal	Host-associated
PF05954	Flavobacterium	0	1	0	0	0	1	Phage tail baseplate hub (GPD)	Host-associated
PF05962	Flavobacterium	0	0	1	0	0	1	HutD	Host-associated
PF06078	Flavobacterium	0	0	1	0	0	1	Bacterial protein of unknown function (DUF937)	Host-associated
PF06079	Flavobacterium	0	0	1	0	0	1	Apyrase	Host-associated
PF06103	Flavobacterium	0	0	1	0	0	1	Bacterial protein of unknown function (DUF948)	Host-associated
PF06276	Flavobacterium	0	0	1	0	0	1	Ferric iron reductase FhuF-like transporter	Host-associated
PF06832	Flavobacterium	0	0	1	0	0	1	Penicillin-Binding Protein C-terminus Family	Host-associated
PF07498	Flavobacterium	0	0	1	0	0	1	Rho termination factor, N-terminal domain	Host-associated
PF07685	Flavobacterium	0	0	1	0	0	1	CobB/CobQ-like glutamine amidotransferase domain	Host-associated
PF07703	Flavobacterium	0	0	1	0	0	1	Alpha-2-macroglobulin bait region domain	Host-associated
PF07843	Flavobacterium	0	0	1	0	0	1	Protein of unknown function (DUF1634)	Host-associated
PF08191	Flavobacterium	0	1	0	0	0	1	LRR adjacent	Host-associated
PF08719	Flavobacterium	0	0	1	0	0	1	NADAR domain	Host-associated
PF09346	Flavobacterium	0	0	1	0	0	1	SMI1 / KNR4 family (SUKH-1)	Host-associated
PF09561	Flavobacterium	0	0	1	0	0	1	HpaII restriction endonuclease	Host-associated
PF09594	Flavobacterium	0	0	1	0	0	1	Glycosyltransferase family 87	Host-associated
PF09630	Flavobacterium	0	0	1	0	0	1	Domain of unknown function (DUF2024)	Host-associated
PF09835	Flavobacterium	0	0	1	0	0	1	Uncharacterized protein conserved in bacteria (DUF2062)	Host-associated
PF09965	Flavobacterium	0	0	1	0	0	1	Uncharacterized protein conserved in bacteria (DUF2199)	Host-associated
PF10077	Flavobacterium	0	0	1	0	0	1	Uncharacterized protein conserved in bacteria (DUF2314)	Host-associated
PF10127	Flavobacterium	0	0	1	0	0	1	RNA repair pathway DNA polymerase beta family	Host-associated
PF10412	Flavobacterium	0	0	1	0	0	1	Type IV secretion-system coupling protein DNA-binding domain	Host-associated
PF10459	Flavobacterium	0	0	1	0	0	1	Peptidase S46	Host-associated
PF10551	Flavobacterium	0	0	1	0	0	1	MULE transposase domain	Host-associated
PF10946	Flavobacterium	0	0	1	0	0	1	Protein of unknown function DUF2625	Host-associated
PF11042	Flavobacterium	0	0	1	0	0	1	Protein of unknown function (DUF2750)	Host-associated
PF11146	Flavobacterium	0	0	1	0	0	1	Protein of unknown function (DUF2905)	Host-associated
PF11534	Flavobacterium	0	0	1	0	0	1	Hexameric tyrosine-coordinated heme protein (HTHP)	Host-associated
PF11760	Flavobacterium	0	0	1	0	0	1	Cobalamin synthesis G N-terminal	Host-associated
PF11761	Flavobacterium	0	0	1	0	0	1	Cobalamin biosynthesis central region	Host-associated
PF11974	Flavobacterium	0	0	1	0	0	1	Bacterial alpha-2-macroglobulin MG3 domain	Host-associated
PF12099	Flavobacterium	0	0	0	0	1	1	Protein of unknown function (DUF3575)	Host-associated
PF12681	Flavobacterium	0	0	1	0	0	1	Glyoxalase-like domain	Host-associated
PF12760	Flavobacterium	0	1	0	0	0	1	Transposase zinc-ribbon domain	Host-associated
PF12762	Flavobacterium	0	1	0	0	0	1	ISXO2-like transposase domain	Host-associated
PF12784	Flavobacterium	0	0	1	0	0	1	PD-(D/E)XK nuclease family transposase	Host-associated
PF13244	Flavobacterium	0	0	1	0	0	1	MBH, subunit D	Host-associated
PF13280	Flavobacterium	0	0	1	0	0	1	WYL domain	Host-associated
PF13306	Flavobacterium	0	1	0	0	0	1	BspA type Leucine rich repeat region (6 copies)	Host-associated
PF13421	Flavobacterium	0	0	1	0	0	1	SPFH domain-Band 7 family	Host-associated
PF13434	Flavobacterium	0	0	1	0	0	1	L-lysine 6-monooxygenase/L-ornithine 5-monooxygenase	Host-associated
PF13598	Flavobacterium	0	0	1	0	0	1	Domain of unknown function (DUF4139)	Host-associated
PF13600	Flavobacterium	0	0	1	0	0	1	N-terminal domain of unknown function (DUF4140)	Host-associated
PF13783	Flavobacterium	0	0	1	0	0	1	Domain of unknown function (DUF4177)	Host-associated
PF14064	Flavobacterium	0	0	1	0	0	1	HmuY protein	Host-associated
PF14091	Flavobacterium	0	0	1	0	0	1	Domain of unknown function (DUF4269)	Host-associated
PF14107	Flavobacterium	0	1	1	0	0	2	Domain of unknown function (DUF4280)	Host-associated
PF14128	Flavobacterium	0	0	1	0	0	1	Domain of unknown function (DUF4295)	Host-associated
PF14135	Flavobacterium	0	0	1	0	0	1	Domain of unknown function (DUF4302)	Host-associated
PF14302	Flavobacterium	0	0	1	0	0	1	Domain of unknown function (DUF4377)	Host-associated
PF14351	Flavobacterium	0	0	1	0	0	1	Domain of unknown function (DUF4401)	Host-associated
PF14375	Flavobacterium	0	0	1	0	0	1	Cysteine-rich CWC	Host-associated
PF14391	Flavobacterium	0	0	1	0	0	1	Domain of unknown function (DUF4421)	Host-associated
PF14399	Flavobacterium	0	0	1	0	0	1	Butirosin biosynthesis protein H, N-terminal	Host-associated
PF14568	Flavobacterium	0	0	1	0	0	1	SMI1-KNR4 cell-wall	Host-associated
PF14581	Flavobacterium	0	0	1	0	0	1	SseB protein C-terminal domain	Host-associated
PF14891	Flavobacterium	0	0	1	0	0	1	Effector protein	Host-associated
PF14903	Flavobacterium	0	0	1	0	0	1	WG containing repeat	Host-associated
PF15890	Flavobacterium	0	0	1	0	0	1	Putative zinc-binding metallo-peptidase	Host-associated
PF16169	Flavobacterium	0	0	1	0	0	1	Domain of unknown function (DUF4872)	Host-associated
PF16188	Flavobacterium	0	0	1	0	0	1	C-terminal region of peptidase_M24	Host-associated
PF16189	Flavobacterium	0	0	1	0	0	1	Creatinase/Prolidase N-terminal domain	Host-associated
PF16217	Flavobacterium	0	0	1	0	0	1	Peptidase M64 N-terminus	Host-associated
PF16897	Flavobacterium	0	0	1	0	0	1	C-terminal region of MMR_HSR1 domain	Host-associated
PF17555	Flavobacterium	0	0	1	0	0	1	Type VI secretion system, TssN	Host-associated
PF17642	Flavobacterium	0	1	1	0	0	2	Hemolysin coregulated protein Hcp (TssD)	Host-associated
PF17767	Flavobacterium	0	0	1	0	0	1	Nicotinate phosphoribosyltransferase (NAPRTase) N-terminal domain	Host-associated
PF17962	Flavobacterium	0	0	1	0	0	1	Bacterial macroglobulin domain 6	Host-associated
PF17972	Flavobacterium	0	0	1	0	0	1	Bacterial Alpha-2-macroglobulin MG5 domain	Host-associated
PF17973	Flavobacterium	0	0	1	0	0	1	Bacterial Alpha-2-macroglobulin MG10 domain	Host-associated
PF18376	Flavobacterium	0	0	1	0	0	1	Mevalonate 5-diphosphate decarboxylase C-terminal domain	Host-associated
PF18887	Flavobacterium	0	1	0	0	0	1	MBG domain	Host-associated
PF19296	Flavobacterium	0	0	1	0	0	1	RelA/SpoT, AH and RIS domains	Host-associated
PF19775	Flavobacterium	0	0	1	0	0	1	Family of unknown function (DUF6261)	Host-associated
PF20148	Flavobacterium	0	0	1	0	0	1	Domain of unknown function (DUF6531)	Host-associated
PF20251	Flavobacterium	0	0	1	0	0	1	Bacterial Ig-like domain	Host-associated
PF20311	Flavobacterium	0	0	1	0	0	1	Family of unknown function (DUF6607)	Host-associated
PF20501	Flavobacterium	0	0	1	0	0	1	MBH, subunit E	Host-associated
PF00011	Flavobacterium	1	1	1	0	0	3	Hsp20/alpha crystallin family	Environmental
PF00076	Flavobacterium	1	1	1	0	0	3	RNA recognition motif. (a.k.a. RRM, RBD, or RNP domain)	Environmental
PF00083	Flavobacterium	0	0	1	0	0	1	Sugar (and other) transporter	Environmental
PF00128	Flavobacterium	1	0	1	0	0	2	Alpha amylase, catalytic domain	Environmental
PF00188	Flavobacterium	1	1	1	0	0	3	Cysteine-rich secretory protein family	Environmental
PF00208	Flavobacterium	0	0	1	0	0	1	Glutamate/Leucine/Phenylalanine/Valine dehydrogenase	Environmental
PF00246	Flavobacterium	0	0	0	0	1	1	Zinc carboxypeptidase	Environmental
PF00288	Flavobacterium	0	0	1	0	0	1	GHMP kinases N terminal domain	Environmental
PF00310	Flavobacterium	0	0	1	0	0	1	Glutamine amidotransferases class-II	Environmental
PF00356	Flavobacterium	1	0	1	0	0	2	Bacterial regulatory proteins, lacI family	Environmental
PF00391	Flavobacterium	0	0	1	0	0	1	PEP-utilising enzyme, mobile domain	Environmental
PF00431	Flavobacterium	0	0	0	0	1	1	CUB domain	Environmental
PF00487	Flavobacterium	0	0	1	0	0	1	Fatty acid desaturase	Environmental
PF00494	Flavobacterium	0	0	1	0	0	1	Squalene/phytoene synthase	Environmental
PF00532	Flavobacterium	1	0	1	0	0	2	Periplasmic binding proteins and sugar binding domain of LacI family	Environmental
PF00560	Flavobacterium	0	0	1	0	0	1	Leucine Rich Repeat	Environmental
PF00614	Flavobacterium	0	0	0	0	1	1	Phospholipase D Active site motif	Environmental
PF00689	Flavobacterium	0	0	1	0	0	1	Cation transporting ATPase, C-terminus	Environmental
PF00690	Flavobacterium	0	0	1	0	0	1	Cation transporter/ATPase, N-terminus	Environmental
PF00722	Flavobacterium	0	0	1	0	0	1	Glycosyl hydrolases family 16	Environmental
PF00724	Flavobacterium	0	0	1	0	0	1	NADH:flavin oxidoreductase / NADH oxidase family	Environmental
PF00728	Flavobacterium	1	0	1	0	0	2	Glycosyl hydrolase family 20, catalytic domain	Environmental
PF00732	Flavobacterium	0	0	1	0	0	1	GMC oxidoreductase	Environmental
PF00909	Flavobacterium	0	0	1	0	0	1	Ammonium Transporter Family	Environmental
PF00989	Flavobacterium	0	0	1	0	0	1	PAS fold	Environmental
PF01027	Flavobacterium	0	0	1	0	0	1	Inhibitor of apoptosis-promoting Bax1	Environmental
PF01036	Flavobacterium	0	0	1	0	0	1	Bacteriorhodopsin-like protein	Environmental
PF01055	Flavobacterium	0	0	1	0	0	1	Glycosyl hydrolases family 31	Environmental
PF01112	Flavobacterium	0	0	1	0	0	1	Asparaginase	Environmental
PF01256	Flavobacterium	0	0	1	0	0	1	Carbohydrate kinase	Environmental
PF01261	Flavobacterium	0	0	1	0	0	1	Xylose isomerase-like TIM barrel	Environmental
PF01263	Flavobacterium	0	0	1	0	0	1	Aldose 1-epimerase	Environmental
PF01329	Flavobacterium	0	0	1	0	0	1	Pterin 4 alpha carbinolamine dehydratase	Environmental
PF01425	Flavobacterium	0	0	1	0	0	1	Amidase	Environmental
PF01493	Flavobacterium	0	0	1	0	0	1	GXGXG motif	Environmental
PF01643	Flavobacterium	0	0	1	0	0	1	Acyl-ACP thioesterase	Environmental
PF01758	Flavobacterium	0	0	1	0	0	1	Sodium Bile acid symporter family	Environmental
PF01839	Flavobacterium	0	0	1	0	0	1	FG-GAP repeat	Environmental
PF01841	Flavobacterium	0	0	1	0	0	1	Transglutaminase-like superfamily	Environmental
PF01934	Flavobacterium	0	0	1	0	1	2	Ribonuclease HepT-like	Environmental
PF01987	Flavobacterium	0	0	1	0	0	1	Mitochondrial biogenesis AIM24	Environmental
PF02129	Flavobacterium	0	0	1	0	0	1	X-Pro dipeptidyl-peptidase (S15 family)	Environmental
PF02210	Flavobacterium	0	0	0	0	1	1	Laminin G domain	Environmental
PF02219	Flavobacterium	0	0	1	0	0	1	Methylenetetrahydrofolate reductase	Environmental
PF02223	Flavobacterium	0	0	1	0	0	1	Thymidylate kinase	Environmental
PF02366	Flavobacterium	0	0	1	0	1	2	Dolichyl-phosphate-mannose-protein mannosyltransferase	Environmental
PF02469	Flavobacterium	0	0	1	0	0	1	Fasciclin domain	Environmental
PF02574	Flavobacterium	0	0	1	0	0	1	Homocysteine S-methyltransferase	Environmental
PF02636	Flavobacterium	0	0	1	0	1	2	Putative S-adenosyl-L-methionine-dependent methyltransferase	Environmental
PF02678	Flavobacterium	0	0	1	0	0	1	Pirin	Environmental
PF02690	Flavobacterium	0	0	1	0	1	2	Na+/Pi-cotransporter	Environmental
PF02746	Flavobacterium	0	0	1	0	0	1	Mandelate racemase / muconate lactonizing enzyme, N-terminal domain	Environmental
PF02797	Flavobacterium	0	0	1	0	0	1	Chalcone and stilbene synthases, C-terminal domain	Environmental
PF02806	Flavobacterium	0	0	1	0	0	1	Alpha amylase, C-terminal all-beta domain	Environmental
PF02838	Flavobacterium	1	0	1	0	0	2	Glycosyl hydrolase family 20, domain 2	Environmental
PF02894	Flavobacterium	0	0	1	0	0	1	Oxidoreductase family, C-terminal alpha/beta domain	Environmental
PF02896	Flavobacterium	0	0	1	0	0	1	PEP-utilising enzyme, PEP-binding domain	Environmental
PF02922	Flavobacterium	0	1	1	0	0	2	Carbohydrate-binding module 48 (Isoamylase N-terminal domain)	Environmental
PF03006	Flavobacterium	0	0	1	0	1	2	Haemolysin-III related	Environmental
PF03030	Flavobacterium	1	1	1	0	0	3	Inorganic H+ pyrophosphatase	Environmental
PF03073	Flavobacterium	0	0	1	0	0	1	TspO/MBR family	Environmental
PF03109	Flavobacterium	0	0	1	0	0	1	ABC1 atypical kinase-like domain	Environmental
PF03176	Flavobacterium	0	0	1	0	0	1	MMPL family	Environmental
PF03445	Flavobacterium	0	0	1	0	0	1	Putative nucleotidyltransferase DUF294	Environmental
PF03481	Flavobacterium	0	0	1	0	0	1	Threonylcarbamoyl-AMP synthase, C-terminal domain	Environmental
PF03632	Flavobacterium	1	0	1	0	0	2	Glycosyl hydrolase family 65 central catalytic domain	Environmental
PF03633	Flavobacterium	1	0	1	0	0	2	Glycosyl hydrolase family 65, C-terminal domain	Environmental
PF03636	Flavobacterium	1	1	1	0	0	3	Glycosyl hydrolase family 65, N-terminal domain	Environmental
PF03703	Flavobacterium	0	0	1	0	0	1	Bacterial PH domain	Environmental
PF03860	Flavobacterium	0	0	1	0	1	2	Domain of Unknown Function (DUF326)	Environmental
PF03988	Flavobacterium	0	0	1	0	1	2	Repeat of Unknown Function (DUF347)	Environmental
PF04041	Flavobacterium	0	0	1	0	0	1	beta-1,4-mannooligosaccharide phosphorylase	Environmental
PF04107	Flavobacterium	0	0	1	0	0	1	Glutamate-cysteine ligase family 2(GCS2)	Environmental
PF04244	Flavobacterium	0	0	1	0	0	1	Deoxyribodipyrimidine photo-lyase-related protein	Environmental
PF04371	Flavobacterium	0	0	1	0	0	1	Porphyromonas-type peptidyl-arginine deiminase	Environmental
PF04473	Flavobacterium	0	0	1	0	0	1	Transglutaminase-like domain	Environmental
PF04784	Flavobacterium	0	0	1	0	0	1	Protein of unknown function, DUF547	Environmental
PF04898	Flavobacterium	0	0	1	0	0	1	Glutamate synthase central domain	Environmental
PF05013	Flavobacterium	0	0	0	0	1	1	N-formylglutamate amidohydrolase	Environmental
PF05099	Flavobacterium	0	0	1	0	0	1	Tellurite resistance protein TerB	Environmental
PF05199	Flavobacterium	0	0	1	0	0	1	GMC oxidoreductase	Environmental
PF05227	Flavobacterium	0	0	1	0	0	1	CHASE3 domain	Environmental
PF05228	Flavobacterium	0	0	1	0	0	1	CHASE4 domain	Environmental
PF05235	Flavobacterium	0	0	1	0	0	1	CHAD domain	Environmental
PF05299	Flavobacterium	0	1	1	0	0	2	M61 glycyl aminopeptidase	Environmental
PF05658	Flavobacterium	0	0	0	0	1	1	YadA head domain repeat (2 copies)	Environmental
PF05661	Flavobacterium	0	0	1	0	0	1	Protein of unknown function (DUF808)	Environmental
PF05684	Flavobacterium	0	0	0	0	1	1	Protein of unknown function (DUF819)	Environmental
PF05762	Flavobacterium	0	0	1	0	1	2	VWA domain containing CoxE-like protein	Environmental
PF05834	Flavobacterium	0	0	1	0	0	1	Lycopene cyclase protein	Environmental
PF05960	Flavobacterium	0	0	1	0	0	1	Bacterial protein of unknown function (DUF885)	Environmental
PF05982	Flavobacterium	0	0	1	0	0	1	Na+-dependent bicarbonate transporter superfamily	Environmental
PF06167	Flavobacterium	0	0	1	0	0	1	Glucose-regulated metallo-peptidase M90	Environmental
PF06271	Flavobacterium	0	0	1	0	0	1	RDD family	Environmental
PF06439	Flavobacterium	0	1	1	0	0	2	3-keto-disaccharide hydrolase	Environmental
PF06452	Flavobacterium	1	0	1	0	0	2	Carbohydrate family 9 binding domain-like	Environmental
PF06609	Flavobacterium	0	0	1	0	0	1	Fungal trichothecene efflux pump (TRI12)	Environmental
PF06707	Flavobacterium	0	0	1	0	0	1	Protein of unknown function (DUF1194)	Environmental
PF06912	Flavobacterium	0	0	1	0	0	1	Protein of unknown function (DUF1275)	Environmental
PF06977	Flavobacterium	0	0	0	0	1	1	SdiA-regulated	Environmental
PF07311	Flavobacterium	0	0	1	0	0	1	Dodecin	Environmental
PF07452	Flavobacterium	0	0	1	0	0	1	CHRD domain	Environmental
PF07495	Flavobacterium	0	0	1	0	0	1	Y_Y_Y domain	Environmental
PF07521	Flavobacterium	1	1	1	0	0	3	Zn-dependent metallo-hydrolase RNA specificity domain	Environmental
PF07593	Flavobacterium	0	1	1	0	0	2	ASPIC and UnbV	Environmental
PF07695	Flavobacterium	0	0	1	0	0	1	7TM diverse intracellular signalling	Environmental
PF07696	Flavobacterium	0	0	1	0	1	2	7TMR-DISM extracellular 2	Environmental
PF07745	Flavobacterium	0	0	1	0	0	1	Glycosyl hydrolase family 53	Environmental
PF07929	Flavobacterium	0	0	1	0	0	1	Plasmid pRiA4b ORF-3-like protein	Environmental
PF07995	Flavobacterium	0	0	1	0	0	1	Glucose / Sorbosone dehydrogenase	Environmental
PF08000	Flavobacterium	0	0	1	0	0	1	Bacterial PH domain	Environmental
PF08447	Flavobacterium	0	0	1	0	0	1	PAS fold	Environmental
PF08448	Flavobacterium	0	0	1	0	0	1	PAS fold	Environmental
PF08502	Flavobacterium	0	0	1	0	0	1	LeuA allosteric (dimerisation) domain	Environmental
PF08530	Flavobacterium	0	0	1	0	0	1	X-Pro dipeptidyl-peptidase C-terminal non-catalytic domain	Environmental
PF08547	Flavobacterium	0	0	1	0	0	1	Complex I intermediate-associated protein 30 (CIA30)	Environmental
PF08713	Flavobacterium	0	0	1	0	0	1	DNA alkylation repair enzyme	Environmental
PF09087	Flavobacterium	1	0	1	0	0	2	Cyclomaltodextrinase, N-terminal	Environmental
PF09949	Flavobacterium	0	0	1	0	0	1	Phosphatidate phosphatase APP1, catalytic domain	Environmental
PF10043	Flavobacterium	1	1	1	0	0	3	Predicted periplasmic lipoprotein (DUF2279)	Environmental
PF10099	Flavobacterium	0	0	1	0	0	1	Anti-sigma-K factor rskA	Environmental
PF10282	Flavobacterium	0	0	1	0	0	1	Lactonase, 7-bladed beta-propeller	Environmental
PF10335	Flavobacterium	0	0	1	0	0	1	Putative nucleotidyltransferase substrate binding domain	Environmental
PF10438	Flavobacterium	1	0	1	0	0	2	Cyclo-malto-dextrinase C-terminal domain	Environmental
PF10566	Flavobacterium	1	0	1	0	0	2	Glycoside hydrolase 97	Environmental
PF10648	Flavobacterium	0	0	1	0	0	1	Immunoglobulin-like domain of bacterial spore germination	Environmental
PF10985	Flavobacterium	0	0	1	0	0	1	Protein of unknown function (DUF2805)	Environmental
PF10996	Flavobacterium	1	1	1	0	0	3	Beta-Casp domain	Environmental
PF11026	Flavobacterium	0	0	1	0	0	1	Protein of unknown function (DUF2721)	Environmental
PF11074	Flavobacterium	0	0	0	0	1	1	Domain of unknown function(DUF2779)	Environmental
PF11127	Flavobacterium	1	0	0	0	0	1	Protein of unknown function (DUF2892)	Environmental
PF11954	Flavobacterium	0	0	1	0	0	1	Domain of unknown function (DUF3471)	Environmental
PF11999	Flavobacterium	0	1	1	0	0	2	Ice-binding-like	Environmental
PF12094	Flavobacterium	0	0	1	0	0	1	Protein of unknown function (DUF3570)	Environmental
PF12464	Flavobacterium	0	0	1	0	0	1	Maltose acetyltransferase	Environmental
PF12674	Flavobacterium	0	0	1	0	1	2	Putative zinc ribbon domain	Environmental
PF12680	Flavobacterium	0	0	1	0	0	1	SnoaL-like domain	Environmental
PF12730	Flavobacterium	0	0	1	0	0	1	ABC-2 family transporter protein	Environmental
PF12799	Flavobacterium	0	0	1	0	0	1	Leucine Rich repeats (2 copies)	Environmental
PF12811	Flavobacterium	0	0	1	0	0	1	Bax inhibitor 1 like	Environmental
PF12860	Flavobacterium	0	1	1	0	0	2	PAS fold	Environmental
PF13030	Flavobacterium	0	0	0	0	1	1	Protein of unknown function (DUF3891)	Environmental
PF13246	Flavobacterium	0	0	1	0	0	1	Cation transport ATPase (P-type)	Environmental
PF13290	Flavobacterium	0	1	0	0	0	1	Chitobiase/beta-hexosaminidase C-terminal domain	Environmental
PF13377	Flavobacterium	1	0	1	0	0	2	Periplasmic binding protein-like domain	Environmental
PF13385	Flavobacterium	0	0	1	0	0	1	Concanavalin A-like lectin/glucanases superfamily	Environmental
PF13407	Flavobacterium	1	0	1	0	0	2	Periplasmic binding protein domain	Environmental
PF13449	Flavobacterium	0	0	1	0	0	1	Esterase-like activity of phytase	Environmental
PF13483	Flavobacterium	0	0	1	0	0	1	Beta-lactamase superfamily domain	Environmental
PF13493	Flavobacterium	0	0	1	0	1	2	Domain of unknown function (DUF4118)	Environmental
PF13517	Flavobacterium	0	0	1	0	0	1	FG-GAP-like repeat	Environmental
PF13528	Flavobacterium	0	0	1	0	0	1	Glycosyl transferase family 1	Environmental
PF13532	Flavobacterium	0	0	1	0	0	1	2OG-Fe(II) oxygenase superfamily	Environmental
PF13596	Flavobacterium	0	0	1	0	0	1	PAS domain	Environmental
PF13618	Flavobacterium	0	0	1	0	0	1	Gluconate 2-dehydrogenase subunit 3	Environmental
PF13650	Flavobacterium	0	0	1	0	0	1	Aspartyl protease	Environmental
PF13661	Flavobacterium	0	0	1	0	0	1	2OG-Fe(II) oxygenase superfamily	Environmental
PF13689	Flavobacterium	0	0	1	0	0	1	YfiR/HmsC-like	Environmental
PF13709	Flavobacterium	0	0	1	0	0	1	Domain of unknown function (DUF4159)	Environmental
PF13740	Flavobacterium	0	0	1	0	0	1	ACT domain	Environmental
PF13795	Flavobacterium	0	0	1	0	0	1	HupE / UreJ protein	Environmental
PF13802	Flavobacterium	0	0	1	0	0	1	Galactose mutarotase-like	Environmental
PF13975	Flavobacterium	0	0	1	0	0	1	gag-polyprotein putative aspartyl protease	Environmental
PF14026	Flavobacterium	0	0	1	0	0	1	Protein of unknown function (DUF4242)	Environmental
PF14086	Flavobacterium	0	0	1	0	0	1	Domain of unknown function (DUF4266)	Environmental
PF14134	Flavobacterium	0	0	1	0	0	1	Domain of unknown function (DUF4301)	Environmental
PF14292	Flavobacterium	1	0	1	0	0	2	SusE outer membrane protein	Environmental
PF14310	Flavobacterium	0	0	1	0	0	1	Fibronectin type III-like domain	Environmental
PF14321	Flavobacterium	0	0	1	0	0	1	Domain of unknown function (DUF4382)	Environmental
PF14343	Flavobacterium	0	0	1	0	0	1	PrcB C-terminal	Environmental
PF14356	Flavobacterium	0	0	1	0	0	1	Domain of unknown function (DUF4403)	Environmental
PF14362	Flavobacterium	0	0	1	0	0	1	Domain of unknown function (DUF4407)	Environmental
PF14470	Flavobacterium	0	0	1	0	0	1	Bacterial PH domain	Environmental
PF14508	Flavobacterium	1	0	1	0	0	2	Glycosyl-hydrolase 97 N-terminal	Environmental
PF14509	Flavobacterium	1	0	1	0	0	2	Glycosyl-hydrolase 97 C-terminal, oligomerisation	Environmental
PF14542	Flavobacterium	0	0	1	0	0	1	GCN5-related N-acetyl-transferase	Environmental
PF14691	Flavobacterium	0	0	1	0	0	1	Dihydroprymidine dehydrogenase domain II, 4Fe-4S cluster	Environmental
PF14697	Flavobacterium	0	0	1	0	1	2	4Fe-4S dicluster domain	Environmental
PF15461	Flavobacterium	0	0	1	0	0	1	Beta-carotene 15,15'-dioxygenase	Environmental
PF16125	Flavobacterium	0	0	1	0	0	1	Domain of unknown function (DUF4837)	Environmental
PF16338	Flavobacterium	1	0	1	0	0	2	Alpha-glucosidase, N-terminal	Environmental
PF16584	Flavobacterium	0	0	1	0	0	1	Outer membrane lipoprotein carrier protein LolA	Environmental
PF16661	Flavobacterium	1	1	1	0	0	3	Metallo-beta-lactamase superfamily domain	Environmental
PF17137	Flavobacterium	0	0	1	0	0	1	Domain of unknown function (DUF5110)	Environmental
PF17152	Flavobacterium	0	0	1	0	0	1	Periplasmic sensor domain	Environmental
PF17517	Flavobacterium	0	0	1	0	0	1	IgGFc binding protein	Environmental
PF17886	Flavobacterium	1	1	1	0	1	4	HSP20-like domain found in ArsA	Environmental
PF17899	Flavobacterium	0	1	1	0	0	2	Peptidase M61 N-terminal domain	Environmental
PF17931	Flavobacterium	0	0	1	0	0	1	Tetracyclin repressor-like, C-terminal domain	Environmental
PF17954	Flavobacterium	0	0	1	0	0	1	Quercetinase C-terminal cupin domain	Environmental
PF18076	Flavobacterium	0	0	1	0	0	1	Formylglycinamide ribonucleotide amidotransferase N-terminal	Environmental
PF18145	Flavobacterium	0	0	0	0	1	1	SMODS-associated and fused to various effectors sensor domain	Environmental
PF18294	Flavobacterium	0	0	1	0	0	1	Peptidase S41 N-terminal domain	Environmental
PF18324	Flavobacterium	0	0	1	0	1	2	Hypothetical protein TT1725	Environmental
PF18657	Flavobacterium	0	1	0	0	0	1	YDG domain	Environmental
PF18919	Flavobacterium	0	0	1	0	0	1	Family of unknown function (DUF5670)	Environmental
PF19076	Flavobacterium	0	1	0	0	0	1	Surface adhesin CshA repetitive domain	Environmental
PF19313	Flavobacterium	1	1	1	0	0	3	Domain of unknown function (DUF5916)	Environmental
PF19406	Flavobacterium	0	0	1	0	0	1	PKD-like domain	Environmental
PF19425	Flavobacterium	0	0	1	0	0	1	Csd3 second domain	Environmental
PF19643	Flavobacterium	0	0	1	0	0	1	Family of unknown function (DUF6146)	Environmental
PF19780	Flavobacterium	0	0	1	0	0	1	Domain of unknown function (DUF6265)	Environmental
PF19910	Flavobacterium	0	0	0	0	1	1	Domain of unknown function (DUF6383)	Environmental
PF20300	Flavobacterium	0	0	0	0	1	1	Prokaryotic STING domain	Environmental
PF20376	Flavobacterium	0	0	1	0	0	1	Domain of unknown function (DUF6671)	Environmental
PF20408	Flavobacterium	0	0	0	0	1	1	Alpha/beta hydrolase domain	Environmental
PF01535	Francisella	0	1	0	0	0	1	PPR repeat	Host-associated
PF05402	Francisella	0	1	0	0	0	1	Coenzyme PQQ synthesis protein D (PqqD)	Host-associated
PF18911	Francisella	0	1	0	0	0	1	PKD domain	Host-associated
PF00182	Francisella	1	1	0	0	0	2	Chitinase class I	Environmental
PF01051	Francisella	0	1	0	0	0	1	Initiator Replication protein	Environmental
PF01548	Francisella	0	1	0	0	0	1	Transposase	Environmental
PF01915	Francisella	0	1	0	0	0	1	Glycosyl hydrolase family 3 C-terminal domain	Environmental
PF02074	Francisella	1	1	0	0	0	2	Carboxypeptidase Taq (M32) metallopeptidase	Environmental
PF02353	Francisella	0	1	0	0	0	1	Mycolic acid cyclopropane synthetase	Environmental
PF02371	Francisella	0	1	0	0	0	1	Transposase IS116/IS110/IS902 family	Environmental
PF02661	Francisella	0	1	0	0	0	1	Fic/DOC family	Environmental
PF02796	Francisella	0	1	0	0	0	1	Helix-turn-helix domain of resolvase	Environmental
PF03734	Francisella	0	1	0	0	0	1	L,D-transpeptidase catalytic domain	Environmental
PF03956	Francisella	0	1	0	0	0	1	Lysine exporter LysO	Environmental
PF04023	Francisella	0	1	0	0	0	1	FeoA domain	Environmental
PF04965	Francisella	1	1	0	0	0	2	Baseplate wedge protein gp25	Environmental
PF05023	Francisella	0	1	0	0	0	1	Phytochelatin synthase	Environmental
PF05532	Francisella	0	1	0	0	0	1	CsbD-like	Environmental
PF05593	Francisella	0	1	0	0	0	1	RHS Repeat	Environmental
PF05936	Francisella	1	1	0	0	0	2	Bacterial Type VI secretion, VC_A0110, EvfL, ImpJ, VasE	Environmental
PF07103	Francisella	1	1	0	0	0	2	Protein of unknown function (DUF1365)	Environmental
PF08448	Francisella	1	0	0	0	0	1	PAS fold	Environmental
PF09835	Francisella	0	1	0	0	0	1	Uncharacterized protein conserved in bacteria (DUF2062)	Environmental
PF12835	Francisella	0	1	0	0	0	1	Integrase	Environmental
PF12973	Francisella	0	1	0	0	0	1	ChrR Cupin-like domain	Environmental
PF13420	Francisella	0	1	0	0	0	1	Acetyltransferase (GNAT) domain	Environmental
PF13586	Francisella	1	0	0	0	0	1	Transposase DDE domain	Environmental
PF13612	Francisella	0	1	0	0	0	1	Transposase DDE domain	Environmental
PF13613	Francisella	0	1	0	0	0	1	Helix-turn-helix of DDE superfamily endonuclease	Environmental
PF13737	Francisella	0	1	0	0	0	1	Transposase DDE domain	Environmental
PF14331	Francisella	0	1	0	0	0	1	IcmF-related N-terminal domain	Environmental
PF00353	Glutamicibacter	0	1	0	0	0	1	RTX calcium-binding nonapeptide repeat (4 copies)	Host-associated
PF00872	Glutamicibacter	0	1	0	0	0	1	Transposase, Mutator family	Host-associated
PF00939	Glutamicibacter	0	1	0	0	0	1	Sodium:sulfate symporter transmembrane region	Host-associated
PF04286	Glutamicibacter	1	1	0	0	0	2	Protein of unknown function (DUF445)	Host-associated
PF05222	Glutamicibacter	0	1	0	0	0	1	Alanine dehydrogenase/PNT, N-terminal domain	Host-associated
PF05853	Glutamicibacter	0	1	0	0	0	1	beta-keto acid cleavage enzyme	Host-associated
PF09509	Glutamicibacter	1	1	0	0	0	2	Protein of unknown function (Hypoth_ymh)	Host-associated
PF10648	Glutamicibacter	0	1	0	0	0	1	Immunoglobulin-like domain of bacterial spore germination	Host-associated
PF10977	Glutamicibacter	1	1	0	0	0	2	Protein of unknown function (DUF2797)	Host-associated
PF11867	Glutamicibacter	1	1	0	0	0	2	Domain of unknown function (DUF3387)	Host-associated
PF11870	Glutamicibacter	1	1	0	0	0	2	Lactate utilisation protein B, C-terminal	Host-associated
PF12895	Glutamicibacter	0	1	0	0	0	1	Anaphase-promoting complex, cyclosome, subunit 3	Host-associated
PF13192	Glutamicibacter	0	1	0	0	0	1	Thioredoxin domain	Host-associated
PF13414	Glutamicibacter	0	1	0	0	0	1	TPR repeat	Host-associated
PF13581	Glutamicibacter	1	1	0	0	0	2	Histidine kinase-like ATPase domain	Host-associated
PF13620	Glutamicibacter	0	1	0	0	0	1	Carboxypeptidase regulatory-like domain	Host-associated
PF13727	Glutamicibacter	0	1	0	0	0	1	CoA-binding domain	Host-associated
PF14081	Glutamicibacter	0	1	0	0	0	1	Domain of unknown function (DUF4262)	Host-associated
PF14639	Glutamicibacter	1	1	0	0	0	2	Holliday-junction resolvase-like of SPT6	Host-associated
PF18495	Glutamicibacter	1	1	0	0	0	2	Antitoxin VbhA	Host-associated
PF00669	Glutamicibacter	0	1	0	0	0	1	Bacterial flagellin N-terminal helical region	Environmental
PF00691	Glutamicibacter	0	1	0	0	0	1	OmpA family	Environmental
PF00700	Glutamicibacter	0	1	0	0	0	1	Bacterial flagellin C-terminal helical region	Environmental
PF00908	Glutamicibacter	0	1	0	0	0	1	dTDP-4-dehydrorhamnose 3,5-epimerase	Environmental
PF01052	Glutamicibacter	0	1	0	0	0	1	Type III flagellar switch regulator (C-ring) FliN C-term	Environmental
PF03473	Glutamicibacter	1	1	0	0	0	2	MOSC domain	Environmental
PF05157	Glutamicibacter	1	1	0	0	0	2	Type II secretion system (T2SS), protein E, N-terminal domain	Environmental
PF05368	Glutamicibacter	1	0	0	0	0	1	NmrA-like family	Environmental
PF05713	Glutamicibacter	0	1	0	0	0	1	Bacterial mobilisation protein (MobC)	Environmental
PF06414	Glutamicibacter	1	1	0	0	0	2	Zeta toxin	Environmental
PF07638	Glutamicibacter	1	1	0	0	0	2	ECF sigma factor	Environmental
PF10011	Glutamicibacter	0	1	0	0	0	1	Predicted membrane protein (DUF2254)	Environmental
PF10979	Glutamicibacter	1	1	0	0	0	2	Protein of unknown function (DUF2786)	Environmental
PF13229	Glutamicibacter	0	1	0	0	0	1	Right handed beta helix region	Environmental
PF13521	Glutamicibacter	1	1	0	0	0	2	AAA domain	Environmental
PF13542	Glutamicibacter	1	0	0	0	0	1	Helix-turn-helix domain of transposase family ISL3	Environmental
PF13936	Glutamicibacter	1	0	0	0	0	1	Helix-turn-helix domain	Environmental
PF16473	Glutamicibacter	0	1	0	0	0	1	3'-5' exoribonuclease Rv2179c-like domain	Environmental
PF17782	Glutamicibacter	1	1	0	0	0	2	DprA winged helix domain	Environmental
PF20373	Glutamicibacter	0	1	0	0	0	1	Family of unknown function (DUF6668)	Environmental
PF04072	Gordonia	0	1	0	0	0	1	Leucine carboxyl methyltransferase	Host-associated
PF05103	Gordonia	1	1	0	0	0	2	DivIVA protein	Host-associated
PF06100	Gordonia	0	1	0	0	0	1	MCRA family	Host-associated
PF06304	Gordonia	0	1	0	0	0	1	Protein of unknown function (DUF1048)	Host-associated
PF07275	Gordonia	0	1	0	0	0	1	Antirestriction protein (ArdA)	Host-associated
PF07669	Gordonia	0	1	0	0	0	1	Eco57I restriction-modification methylase	Host-associated
PF08922	Gordonia	0	1	0	0	0	1	Domain of unknown function (DUF1905)	Host-associated
PF14248	Gordonia	0	1	0	0	0	1	Domain of unknown function (DUF4345)	Host-associated
PF14659	Gordonia	0	1	0	0	0	1	Phage integrase, N-terminal SAM-like domain	Host-associated
PF16197	Gordonia	0	1	0	0	0	1	Ketoacyl-synthetase C-terminal extension	Host-associated
PF00690	Gordonia	1	1	0	0	0	2	Cation transporter/ATPase, N-terminus	Environmental
PF00723	Gordonia	0	1	0	0	0	1	Glycosyl hydrolases family 15	Environmental
PF00990	Gordonia	1	0	0	0	0	1	Diguanylate cyclase, GGDEF domain	Environmental
PF01436	Gordonia	0	1	0	0	0	1	NHL repeat	Environmental
PF01774	Gordonia	0	1	0	0	0	1	UreD urease accessory protein	Environmental
PF01817	Gordonia	0	1	0	0	0	1	Chorismate mutase type II	Environmental
PF01943	Gordonia	0	1	0	0	0	1	Polysaccharide biosynthesis protein	Environmental
PF01968	Gordonia	0	1	0	0	0	1	Hydantoinase/oxoprolinase	Environmental
PF01978	Gordonia	1	1	0	0	0	2	Sugar-specific transcriptional regulator TrmB	Environmental
PF02397	Gordonia	1	0	0	0	0	1	Bacterial sugar transferase	Environmental
PF02469	Gordonia	0	1	0	0	0	1	Fasciclin domain	Environmental
PF02538	Gordonia	0	1	0	0	0	1	Hydantoinase B/oxoprolinase	Environmental
PF02625	Gordonia	0	1	0	0	0	1	XdhC and CoxI family	Environmental
PF03241	Gordonia	0	1	0	0	0	1	4-hydroxyphenylacetate 3-hydroxylase C terminal	Environmental
PF03860	Gordonia	0	1	0	0	0	1	Domain of Unknown Function (DUF326)	Environmental
PF04932	Gordonia	0	1	0	0	0	1	O-Antigen ligase	Environmental
PF07228	Gordonia	0	1	0	0	0	1	Stage II sporulation protein E (SpoIIE)	Environmental
PF07722	Gordonia	1	1	0	0	0	2	Peptidase C26	Environmental
PF11794	Gordonia	0	1	0	0	0	1	4-hydroxyphenylacetate 3-hydroxylase N terminal	Environmental
PF12894	Gordonia	0	1	0	0	0	1	Anaphase-promoting complex subunit 4 WD40 domain	Environmental
PF12974	Gordonia	0	1	0	0	0	1	ABC transporter, phosphonate, periplasmic substrate-binding protein	Environmental
PF13087	Gordonia	0	1	0	0	0	1	AAA domain	Environmental
PF13188	Gordonia	1	1	0	0	0	2	PAS domain	Environmental
PF13360	Gordonia	1	1	0	0	0	2	PQQ-like domain	Environmental
PF13392	Gordonia	1	1	0	0	0	2	HNH endonuclease	Environmental
PF13426	Gordonia	1	0	0	0	0	1	PAS domain	Environmental
PF13823	Gordonia	0	1	0	0	0	1	Alcohol dehydrogenase GroES-associated	Environmental
PF14502	Gordonia	0	1	0	0	0	1	Helix-turn-helix domain	Environmental
PF14525	Gordonia	1	0	0	0	0	1	AraC-binding-like domain	Environmental
PF14667	Gordonia	0	1	0	0	0	1	Polysaccharide biosynthesis C-terminal domain	Environmental
PF19278	Gordonia	0	1	0	0	0	1	Hydantoinase/oxoprolinase C-terminal domain	Environmental
PF19457	Gordonia	0	1	0	0	0	1	Family of unknown function (DUF5994)	Environmental
PF20256	Gordonia	0	1	0	0	0	1	Molybdopterin cofactor-binding domain	Environmental
PF20589	Gordonia	0	1	0	0	0	1	Family of unknown function (DUF6790)	Environmental
PF01610	Halomonas	1	0	0	0	0	1	Transposase	Host-associated
PF04299	Halomonas	1	0	0	0	0	1	Putative FMN-binding domain	Host-associated
PF05973	Halomonas	0	1	0	0	0	1	Phage derived protein Gp49-like (DUF891)	Host-associated
PF06476	Halomonas	1	0	0	0	0	1	Protein of unknown function (DUF1090)	Host-associated
PF13440	Halomonas	1	0	0	0	0	1	Polysaccharide biosynthesis protein	Host-associated
PF14378	Halomonas	1	1	0	0	0	2	PAP2 superfamily	Host-associated
PF05137	Halomonas	1	0	0	0	0	1	Fimbrial assembly protein (PilN)	Environmental
PF05594	Halomonas	0	1	0	0	0	1	Haemagglutinin repeat	Environmental
PF07143	Halomonas	1	0	0	0	0	1	CrtC N-terminal lipocalin domain	Environmental
PF07152	Halomonas	1	0	0	0	0	1	YaeQ protein	Environmental
PF09136	Halomonas	0	1	0	0	0	1	Glucodextranase, domain B	Environmental
PF11902	Halomonas	1	1	0	0	0	2	Protein of unknown function (DUF3422)	Environmental
PF13246	Halomonas	1	0	0	0	0	1	Cation transport ATPase (P-type)	Environmental
PF14827	Halomonas	1	1	0	0	0	2	Double sensory domain of two-component sensor kinase	Environmental
PF16640	Halomonas	0	1	0	0	0	1	Bacterial Ig-like domain (group 3)	Environmental
PF17186	Halomonas	1	1	0	0	0	2	Lipocalin-like domain	Environmental
PF01068	Herbaspirillum	1	0	0	0	0	1	ATP dependent DNA ligase domain	Host-associated
PF02261	Herbaspirillum	0	1	0	0	0	1	Aspartate decarboxylase	Host-associated
PF04679	Herbaspirillum	1	0	0	0	0	1	ATP dependent DNA ligase C terminal region	Host-associated
PF05973	Herbaspirillum	0	1	0	0	0	1	Phage derived protein Gp49-like (DUF891)	Host-associated
PF06276	Herbaspirillum	0	1	0	0	0	1	Ferric iron reductase FhuF-like transporter	Host-associated
PF13333	Herbaspirillum	0	1	0	0	0	1	Integrase core domain	Host-associated
PF13362	Herbaspirillum	0	1	0	0	0	1	Toprim domain	Host-associated
PF13503	Herbaspirillum	0	1	0	0	0	1	Domain of unknown function (DUF4123)	Host-associated
PF13581	Herbaspirillum	0	1	0	0	0	1	Histidine kinase-like ATPase domain	Host-associated
PF15579	Herbaspirillum	0	1	0	0	0	1	Immunity protein 52	Host-associated
PF15648	Herbaspirillum	0	1	0	0	0	1	Restriction endonuclease fold toxin 5	Host-associated
PF19940	Herbaspirillum	0	1	0	0	0	1	Family of unknown function (DUF6402)	Host-associated
PF20249	Herbaspirillum	0	1	0	0	0	1	VasX toxin N-terminal region	Host-associated
PF00067	Herbaspirillum	0	1	0	0	0	1	Cytochrome P450	Environmental
PF00239	Herbaspirillum	0	1	0	0	0	1	Resolvase, N terminal domain	Environmental
PF01451	Herbaspirillum	0	1	0	0	0	1	Low molecular weight phosphotyrosine protein phosphatase	Environmental
PF01526	Herbaspirillum	0	1	0	0	0	1	Tn3 transposase DDE domain	Environmental
PF01548	Herbaspirillum	1	1	0	0	0	2	Transposase	Environmental
PF02371	Herbaspirillum	0	1	0	0	0	1	Transposase IS116/IS110/IS902 family	Environmental
PF04199	Herbaspirillum	0	1	0	0	0	1	Putative cyclase	Environmental
PF06805	Herbaspirillum	0	1	0	0	0	1	Bacteriophage lambda tail assembly protein I	Environmental
PF07812	Herbaspirillum	1	1	0	0	0	2	TfuA-like protein	Environmental
PF08378	Herbaspirillum	1	1	0	0	0	2	Nuclease-related domain	Environmental
PF09669	Herbaspirillum	0	1	0	0	0	1	Phage regulatory protein Rha (Phage_pRha)	Environmental
PF10118	Herbaspirillum	1	1	0	0	0	2	Predicted metal-dependent hydrolase	Environmental
PF11578	Herbaspirillum	0	1	0	0	0	1	Protein of unknown function (DUF3237)	Environmental
PF11740	Herbaspirillum	1	1	0	0	0	2	Plasmid replication region DNA-binding N-term	Environmental
PF12773	Herbaspirillum	1	1	0	0	0	2	Double zinc ribbon	Environmental
PF13240	Herbaspirillum	1	1	0	0	0	2	zinc-ribbon domain	Environmental
PF13248	Herbaspirillum	0	1	0	0	0	1	zinc-ribbon domain	Environmental
PF13421	Herbaspirillum	1	1	0	0	0	2	SPFH domain-Band 7 family	Environmental
PF13700	Herbaspirillum	0	1	0	0	0	1	Domain of unknown function (DUF4158)	Environmental
PF13726	Herbaspirillum	0	1	0	0	0	1	Na+-H+ antiporter family	Environmental
PF14358	Herbaspirillum	0	1	0	0	0	1	Domain of unknown function (DUF4405)	Environmental
PF15919	Herbaspirillum	1	1	0	0	0	2	HicB_like antitoxin of bacterial toxin-antitoxin system	Environmental
PF20469	Herbaspirillum	0	1	0	0	0	1	Overcoming lysogenization defect protein-like, TOPRIM domain	Environmental
PF01161	Kocuria	1	1	0	0	0	2	Phosphatidylethanolamine-binding protein	Host-associated
PF03073	Kocuria	0	1	0	0	0	1	TspO/MBR family	Host-associated
PF04314	Kocuria	1	1	0	0	0	2	Copper chaperone PCu(A)C	Host-associated
PF06634	Kocuria	1	1	0	0	0	2	Protein of unknown function (DUF1156)	Host-associated
PF07553	Kocuria	0	1	0	0	0	1	Host cell surface-exposed lipoprotein	Host-associated
PF13374	Kocuria	0	1	0	0	0	1	Tetratricopeptide repeat	Host-associated
PF13535	Kocuria	0	1	0	0	0	1	ATP-grasp domain	Host-associated
PF13589	Kocuria	1	1	0	0	0	2	Histidine kinase-, DNA gyrase B-, and HSP90-like ATPase	Host-associated
PF13610	Kocuria	1	1	0	0	0	2	DDE domain	Host-associated
PF16371	Kocuria	1	1	0	0	0	2	N terminal of Calcineurin-like phosphoesterase	Host-associated
PF16859	Kocuria	0	1	0	0	0	1	Tetracyclin repressor-like, C-terminal domain	Host-associated
PF16983	Kocuria	0	1	0	0	0	1	Molybdate transporter of MFS superfamily	Host-associated
PF18728	Kocuria	1	1	0	0	0	2	AbiV	Host-associated
PF19843	Kocuria	0	1	0	0	0	1	Family of unknown function (DUF6318)	Host-associated
PF20464	Kocuria	1	1	0	0	0	2	MmeI, N-terminal domain	Host-associated
PF20465	Kocuria	1	1	0	0	0	2	MmeI, helicase spacer domain	Host-associated
PF20473	Kocuria	1	1	0	0	0	2	MmeI, DNA-methyltransferase domain	Host-associated
PF01341	Kocuria	1	1	0	0	0	2	Glycosyl hydrolases family 6	Environmental
PF01638	Kocuria	0	1	0	0	0	1	HxlR-like helix-turn-helix	Environmental
PF01844	Kocuria	1	1	0	0	0	2	HNH endonuclease	Environmental
PF02525	Kocuria	0	1	0	0	0	1	Flavodoxin-like fold	Environmental
PF02706	Kocuria	1	0	0	0	0	1	Chain length determinant protein	Environmental
PF07158	Kocuria	0	1	0	0	0	1	Dicarboxylate carrier protein MatC N-terminus	Environmental
PF07751	Kocuria	1	1	0	0	0	2	Abi-like protein	Environmental
PF08665	Kocuria	1	1	0	0	0	2	PglZ domain	Environmental
PF08708	Kocuria	1	1	0	0	0	2	Primase C terminal 1 (PriCT-1)	Environmental
PF09250	Kocuria	0	1	0	0	0	1	Bifunctional DNA primase/polymerase, N-terminal	Environmental
PF10397	Kocuria	1	1	0	0	0	2	Adenylosuccinate lyase C-terminus	Environmental
PF10703	Kocuria	0	1	0	0	0	1	MoaF N-terminal domain	Environmental
PF13964	Kocuria	0	1	0	0	0	1	Kelch motif	Environmental
PF16889	Kocuria	0	1	0	0	0	1	Heparinase II/III N-terminus	Environmental
PF19607	Kocuria	1	1	0	0	0	2	Family of unknown function (DUF6112)	Environmental
PF00078	Kosakonia	1	1	0	0	0	2	Reverse transcriptase (RNA-dependent DNA polymerase)	Host-associated
PF00239	Kosakonia	1	1	0	0	0	2	Resolvase, N terminal domain	Host-associated
PF01420	Kosakonia	1	0	0	0	0	1	Type I restriction modification DNA specificity domain	Host-associated
PF03235	Kosakonia	0	1	0	0	0	1	Protein of unknown function DUF262	Host-associated
PF03389	Kosakonia	0	1	0	0	0	1	MobA/MobL family	Host-associated
PF03895	Kosakonia	0	1	0	0	0	1	YadA-like membrane anchor domain	Host-associated
PF04183	Kosakonia	1	0	0	0	0	1	IucA / IucC family	Host-associated
PF04313	Kosakonia	0	1	0	0	0	1	Type I restriction enzyme R protein N terminus (HSDR_N)	Host-associated
PF04865	Kosakonia	0	1	0	0	0	1	Baseplate J-like protein	Host-associated
PF04971	Kosakonia	0	1	0	0	0	1	Bacteriophage P21 holin S	Host-associated
PF05127	Kosakonia	0	1	0	0	0	1	Helicase	Host-associated
PF06412	Kosakonia	0	1	0	0	0	1	Conjugal transfer protein TraD	Host-associated
PF06530	Kosakonia	0	1	0	0	0	1	Phage antitermination protein Q	Host-associated
PF07128	Kosakonia	1	1	0	0	0	2	Protein of unknown function (DUF1380)	Host-associated
PF07508	Kosakonia	0	1	0	0	0	1	Recombinase	Host-associated
PF07566	Kosakonia	0	1	0	0	0	1	Domain of Unknown Function (DUF1543)	Host-associated
PF07739	Kosakonia	0	1	0	0	0	1	TipAS antibiotic-recognition domain	Host-associated
PF07944	Kosakonia	0	1	0	0	0	1	Beta-L-arabinofuranosidase, GH127	Host-associated
PF08327	Kosakonia	0	1	0	0	0	1	Activator of Hsp90 ATPase homolog 1-like protein	Host-associated
PF08463	Kosakonia	1	1	0	0	0	2	EcoEI R protein C-terminal	Host-associated
PF10065	Kosakonia	0	1	0	0	0	1	Uncharacterized conserved protein (DUF2303)	Host-associated
PF11769	Kosakonia	1	1	0	0	0	2	Protein of unknown function (DUF3313)	Host-associated
PF13551	Kosakonia	0	1	0	0	0	1	Winged helix-turn helix	Host-associated
PF13565	Kosakonia	1	0	0	0	0	1	Homeodomain-like domain	Host-associated
PF13588	Kosakonia	1	1	0	0	0	2	Type I restriction enzyme R protein N terminus (HSDR_N)	Host-associated
PF13712	Kosakonia	1	1	0	0	0	2	Glycosyltransferase like family	Host-associated
PF14196	Kosakonia	0	1	0	0	0	1	L-2-amino-thiazoline-4-carboxylic acid hydrolase	Host-associated
PF15948	Kosakonia	0	1	0	0	0	1	Domain of unknown function (DUF4756)	Host-associated
PF18352	Kosakonia	0	1	0	0	0	1	Phage protein Gp138 N-terminal domain	Host-associated
PF18946	Kosakonia	0	1	0	0	0	1	GpV Apex motif	Host-associated
PF00689	Kosakonia	0	1	0	0	0	1	Cation transporting ATPase, C-terminus	Environmental
PF02604	Kosakonia	1	1	0	0	0	2	Antitoxin Phd_YefM, type II toxin-antitoxin system	Environmental
PF03288	Kosakonia	0	1	0	0	0	1	Poxvirus D5 protein-like	Environmental
PF04233	Kosakonia	0	1	0	0	0	1	Phage Mu protein F like protein	Environmental
PF05128	Kosakonia	0	1	0	0	0	1	Domain of unknown function (DUF697)	Environmental
PF06769	Kosakonia	1	1	0	0	0	2	YoeB-like toxin of bacterial type II toxin-antitoxin system	Environmental
PF08908	Kosakonia	1	1	0	0	0	2	Putative oxygenase MesX	Environmental
PF12796	Kosakonia	0	1	0	0	0	1	Ankyrin repeats (3 copies)	Environmental
PF13175	Kosakonia	1	1	0	0	0	2	AAA ATPase domain	Environmental
PF13550	Kosakonia	0	1	0	0	0	1	Putative phage tail protein	Environmental
PF13606	Kosakonia	0	1	0	0	0	1	Ankyrin repeat	Environmental
PF13714	Kosakonia	0	1	0	0	0	1	Phosphoenolpyruvate phosphomutase	Environmental
PF13857	Kosakonia	0	1	0	0	0	1	Ankyrin repeats (many copies)	Environmental
PF14124	Kosakonia	1	1	0	0	0	2	Domain of unknown function (DUF4291)	Environmental
PF14412	Kosakonia	0	1	0	0	0	1	A nuclease family of the HNH/ENDO VII superfamily with conserved AHH	Environmental
PF15723	Kosakonia	1	1	0	0	0	2	Motility quorum-sensing regulator, toxin of MqsA	Environmental
PF16640	Kosakonia	0	1	0	0	0	1	Bacterial Ig-like domain (group 3)	Environmental
PF18602	Kosakonia	1	0	0	0	0	1	Rap1a immunity proteins	Environmental
PF18649	Kosakonia	0	1	0	0	0	1	EcpB C-terminal domain	Environmental
PF19263	Kosakonia	0	1	0	0	0	1	Family of unknown function (DUF5906)	Environmental
PF00083	Lactobacillus	0	0	1	0	0	1	Sugar (and other) transporter	Host-associated
PF00142	Lactobacillus	0	0	1	0	0	1	4Fe-4S iron sulfur cluster binding proteins, NifH/frxC family	Host-associated
PF00253	Lactobacillus	0	0	1	1	0	2	Ribosomal protein S14p/S29e	Host-associated
PF00444	Lactobacillus	0	0	1	0	0	1	Ribosomal protein L36	Host-associated
PF00464	Lactobacillus	0	0	1	0	0	1	Serine hydroxymethyltransferase	Host-associated
PF00854	Lactobacillus	0	0	1	0	0	1	POT family	Host-associated
PF00924	Lactobacillus	0	0	1	0	0	1	Mechanosensitive ion channel	Host-associated
PF01055	Lactobacillus	0	1	1	0	0	2	Glycosyl hydrolases family 31	Host-associated
PF01145	Lactobacillus	0	0	1	0	0	1	SPFH domain / Band 7 family	Host-associated
PF01869	Lactobacillus	0	0	1	0	0	1	BadF/BadG/BcrA/BcrD ATPase family	Host-associated
PF02452	Lactobacillus	0	0	1	0	0	1	PemK-like, MazF-like toxin of type II toxin-antitoxin system	Host-associated
PF02566	Lactobacillus	0	0	1	0	0	1	OsmC-like protein	Host-associated
PF02586	Lactobacillus	0	0	1	0	0	1	SOS response associated peptidase (SRAP)	Host-associated
PF03741	Lactobacillus	0	0	1	0	0	1	Integral membrane protein TerC family	Host-associated
PF04221	Lactobacillus	0	1	1	0	0	2	RelB antitoxin	Host-associated
PF04239	Lactobacillus	0	0	1	0	0	1	Protein of unknown function (DUF421)	Host-associated
PF04650	Lactobacillus	0	0	1	0	0	1	YSIRK type signal peptide	Host-associated
PF04973	Lactobacillus	0	0	1	0	0	1	Nicotinamide mononucleotide transporter	Host-associated
PF05532	Lactobacillus	0	0	1	0	0	1	CsbD-like	Host-associated
PF05913	Lactobacillus	0	0	1	0	0	1	6-phospho-N-acetylmuramidase, C-terminal	Host-associated
PF06508	Lactobacillus	0	0	1	0	0	1	Queuosine biosynthesis protein QueC	Host-associated
PF06750	Lactobacillus	0	0	1	0	0	1	Bacterial Peptidase A24 N-terminal domain	Host-associated
PF07972	Lactobacillus	0	0	1	0	0	1	NrdI Flavodoxin like	Host-associated
PF08478	Lactobacillus	1	1	1	0	0	3	POTRA domain, FtsQ-type	Host-associated
PF08861	Lactobacillus	0	0	1	0	0	1	Domain of unknown function DUF1828	Host-associated
PF09424	Lactobacillus	0	0	1	0	0	1	Yqey-like protein	Host-associated
PF11694	Lactobacillus	0	0	1	0	0	1	Protein of unknown function (DUF3290)	Host-associated
PF12698	Lactobacillus	0	0	1	0	0	1	ABC-2 family transporter protein	Host-associated
PF12917	Lactobacillus	1	1	1	0	0	3	5'-deoxynucleotidase YfbR-like	Host-associated
PF13114	Lactobacillus	0	0	1	0	0	1	RecO N terminal	Host-associated
PF13189	Lactobacillus	0	0	1	0	0	1	Cytidylate kinase-like family	Host-associated
PF13426	Lactobacillus	0	0	1	0	0	1	PAS domain	Host-associated
PF13527	Lactobacillus	0	1	1	0	0	2	Acetyltransferase (GNAT) domain	Host-associated
PF13616	Lactobacillus	0	0	1	0	0	1	PPIC-type PPIASE domain	Host-associated
PF13630	Lactobacillus	0	0	1	0	0	1	SdpI/YfhL protein family	Host-associated
PF13732	Lactobacillus	0	0	1	0	0	1	Domain of unknown function (DUF4162)	Host-associated
PF13906	Lactobacillus	0	0	1	0	0	1	C-terminus of AA_permease	Host-associated
PF14561	Lactobacillus	1	1	1	0	0	3	Tetratricopeptide repeat	Host-associated
PF15738	Lactobacillus	0	1	0	0	0	1	Bacterial toxin of type II toxin-antitoxin system, YafQ	Host-associated
PF15980	Lactobacillus	0	0	1	0	0	1	Putative Competence protein ComGF	Host-associated
PF16285	Lactobacillus	0	0	1	0	0	1	Domain of unknown function (DUF4931)	Host-associated
PF17137	Lactobacillus	0	0	1	0	0	1	Domain of unknown function (DUF5110)	Host-associated
PF19200	Lactobacillus	0	0	1	0	0	1	6-phospho-N-acetylmuramidase, N-terminal	Host-associated
PF20316	Lactobacillus	0	0	1	0	0	1	Family of unknown function (DUF6612)	Host-associated
PF00109	Lactobacillus	1	1	1	0	0	3	Beta-ketoacyl synthase, N-terminal domain	Environmental
PF00289	Lactobacillus	1	1	1	0	0	3	Biotin carboxylase, N-terminal domain	Environmental
PF00364	Lactobacillus	1	1	1	0	0	3	Biotin-requiring enzyme	Environmental
PF00441	Lactobacillus	0	0	1	0	0	1	Acyl-CoA dehydrogenase, C-terminal domain	Environmental
PF00563	Lactobacillus	0	0	1	0	0	1	EAL domain	Environmental
PF00586	Lactobacillus	0	0	1	0	0	1	AIR synthase related protein, N-terminal domain	Environmental
PF00623	Lactobacillus	1	1	1	0	0	3	RNA polymerase Rpb1, domain 2	Environmental
PF00698	Lactobacillus	1	1	1	0	0	3	Acyl transferase domain	Environmental
PF00764	Lactobacillus	0	0	1	0	0	1	Arginosuccinate synthase	Environmental
PF00766	Lactobacillus	0	0	1	0	0	1	Electron transfer flavoprotein FAD-binding domain	Environmental
PF00909	Lactobacillus	0	0	1	0	0	1	Ammonium Transporter Family	Environmental
PF00990	Lactobacillus	0	0	1	0	0	1	Diguanylate cyclase, GGDEF domain	Environmental
PF01037	Lactobacillus	0	0	1	0	0	1	Lrp/AsnC ligand binding domain	Environmental
PF01053	Lactobacillus	0	0	1	0	0	1	Cys/Met metabolism PLP-dependent enzyme	Environmental
PF01063	Lactobacillus	0	0	1	0	0	1	Amino-transferase class IV	Environmental
PF01226	Lactobacillus	0	0	1	0	0	1	Formate/nitrite transporter	Environmental
PF01259	Lactobacillus	0	0	1	0	0	1	SAICAR synthetase	Environmental
PF01316	Lactobacillus	0	0	1	0	0	1	Arginine repressor, DNA binding domain	Environmental
PF01472	Lactobacillus	0	0	1	0	0	1	PUA domain	Environmental
PF01473	Lactobacillus	0	0	1	0	0	1	Putative cell wall binding repeat	Environmental
PF01490	Lactobacillus	0	0	1	0	0	1	Transmembrane amino acid transporter protein	Environmental
PF01808	Lactobacillus	0	0	1	0	0	1	AICARFT/IMPCHase bienzyme	Environmental
PF01842	Lactobacillus	0	0	1	0	0	1	ACT domain	Environmental
PF01987	Lactobacillus	0	0	1	0	0	1	Mitochondrial biogenesis AIM24	Environmental
PF02016	Lactobacillus	0	0	1	0	0	1	LD-carboxypeptidase N-terminal domain	Environmental
PF02225	Lactobacillus	1	1	1	0	0	3	PA domain	Environmental
PF02237	Lactobacillus	0	0	1	0	0	1	Biotin protein ligase C terminal domain	Environmental
PF02324	Lactobacillus	0	0	1	0	0	1	Glycosyl hydrolase family 70	Environmental
PF02503	Lactobacillus	0	0	1	0	0	1	Polyphosphate kinase middle domain	Environmental
PF02632	Lactobacillus	0	0	1	0	0	1	BioY family	Environmental
PF02673	Lactobacillus	0	0	1	0	0	1	Bacitracin resistance protein BacA	Environmental
PF02685	Lactobacillus	0	0	1	0	0	1	Glucokinase	Environmental
PF02700	Lactobacillus	0	0	1	0	0	1	Phosphoribosylformylglycinamidine (FGAM) synthase	Environmental
PF02769	Lactobacillus	0	0	1	0	0	1	AIR synthase related protein, C-terminal domain	Environmental
PF02770	Lactobacillus	0	0	1	0	0	1	Acyl-CoA dehydrogenase, middle domain	Environmental
PF02771	Lactobacillus	0	0	1	0	0	1	Acyl-CoA dehydrogenase, N-terminal domain	Environmental
PF02785	Lactobacillus	1	1	1	0	0	3	Biotin carboxylase C-terminal domain	Environmental
PF02801	Lactobacillus	1	1	1	0	0	3	Beta-ketoacyl synthase, C-terminal domain	Environmental
PF02844	Lactobacillus	0	0	1	0	0	1	Phosphoribosylglycinamide synthetase, N domain	Environmental
PF02863	Lactobacillus	0	0	1	0	0	1	Arginine repressor, C-terminal domain	Environmental
PF03099	Lactobacillus	1	1	1	0	0	3	Biotin/lipoate A/B protein ligase family	Environmental
PF03576	Lactobacillus	0	0	1	0	0	1	Peptidase family S58	Environmental
PF03721	Lactobacillus	0	0	1	0	0	1	UDP-glucose/GDP-mannose dehydrogenase family, NAD binding domain	Environmental
PF04204	Lactobacillus	0	0	1	0	0	1	Homoserine O-succinyltransferase	Environmental
PF04260	Lactobacillus	0	0	1	0	0	1	Protein of unknown function (DUF436)	Environmental
PF04355	Lactobacillus	0	0	1	0	0	1	SmpA / OmlA family	Environmental
PF04951	Lactobacillus	0	0	1	0	0	1	D-aminopeptidase	Environmental
PF04991	Lactobacillus	0	0	1	0	0	1	LicD family	Environmental
PF05167	Lactobacillus	0	0	1	0	0	1	Uncharacterised ACR (DUF711)	Environmental
PF05673	Lactobacillus	0	0	1	1	0	2	Protein of unknown function (DUF815)	Environmental
PF05899	Lactobacillus	0	0	1	0	0	1	EutQ-like cupin domain	Environmental
PF06961	Lactobacillus	0	0	1	0	0	1	Protein of unknown function (DUF1294)	Environmental
PF07977	Lactobacillus	1	0	1	0	0	2	FabA-like domain	Environmental
PF08028	Lactobacillus	0	0	1	0	0	1	Acyl-CoA dehydrogenase, C-terminal domain	Environmental
PF08443	Lactobacillus	0	0	1	0	0	1	RimK-like ATP-grasp domain	Environmental
PF08541	Lactobacillus	1	1	1	0	0	3	3-Oxoacyl-[acyl-carrier-protein (ACP)] synthase III C terminal	Environmental
PF08545	Lactobacillus	1	1	1	0	0	3	3-Oxoacyl-[acyl-carrier-protein (ACP)] synthase III	Environmental
PF08664	Lactobacillus	0	0	1	0	0	1	YcbB domain	Environmental
PF09136	Lactobacillus	0	1	1	0	0	2	Glucodextranase, domain B	Environmental
PF09860	Lactobacillus	0	0	1	0	0	1	Uncharacterized protein conserved in bacteria (DUF2087)	Environmental
PF10009	Lactobacillus	0	0	1	0	0	1	Uncharacterized protein conserved in bacteria (DUF2252)	Environmental
PF11391	Lactobacillus	0	0	1	1	0	2	Protein of unknown function (DUF2798)	Environmental
PF11611	Lactobacillus	0	0	1	0	0	1	Domain of unknown function (DUF4352)	Environmental
PF11738	Lactobacillus	0	0	1	0	0	1	Protein of unknown function (DUF3298)	Environmental
PF12695	Lactobacillus	0	0	1	0	0	1	Alpha/beta hydrolase family	Environmental
PF12978	Lactobacillus	0	0	1	0	0	1	Domain of Unknown Function with PDB structure (DUF3862)	Environmental
PF13089	Lactobacillus	0	0	1	0	0	1	Polyphosphate kinase N-terminal domain	Environmental
PF13090	Lactobacillus	0	0	1	0	0	1	Polyphosphate kinase C-terminal domain 2	Environmental
PF13303	Lactobacillus	0	0	1	0	0	1	Phosphotransferase system, EIIC	Environmental
PF13342	Lactobacillus	0	0	1	0	0	1	C-terminal repeat of topoisomerase	Environmental
PF13367	Lactobacillus	0	0	1	0	0	1	PrsW family intramembrane metalloprotease	Environmental
PF13404	Lactobacillus	0	0	1	0	0	1	AsnC-type helix-turn-helix domain	Environmental
PF13451	Lactobacillus	0	0	1	1	0	2	Probable zinc-ribbon domain	Environmental
PF13507	Lactobacillus	0	0	1	0	0	1	CobB/CobQ-like glutamine amidotransferase domain	Environmental
PF13567	Lactobacillus	0	0	1	0	0	1	Domain of unknown function (DUF4131)	Environmental
PF13740	Lactobacillus	0	0	1	0	0	1	ACT domain	Environmental
PF14014	Lactobacillus	0	0	1	0	0	1	Protein of unknown function (DUF4230)	Environmental
PF14317	Lactobacillus	0	0	1	0	0	1	YcxB-like protein	Environmental
PF14360	Lactobacillus	0	0	1	0	0	1	PAP2 superfamily C-terminal	Environmental
PF14542	Lactobacillus	0	0	1	0	0	1	GCN5-related N-acetyl-transferase	Environmental
PF14698	Lactobacillus	0	0	1	1	0	2	Argininosuccinate lyase C-terminal	Environmental
PF17676	Lactobacillus	0	0	1	0	0	1	LD-carboxypeptidase C-terminal domain	Environmental
PF17769	Lactobacillus	0	0	1	0	0	1	Phosphoribosylaminoimidazole carboxylase C-terminal domain	Environmental
PF17837	Lactobacillus	0	0	1	0	0	1	4'-phosphopantetheinyl transferase N-terminal domain	Environmental
PF17941	Lactobacillus	0	0	1	0	0	1	Polyphosphate kinase C-terminal domain 1	Environmental
PF18072	Lactobacillus	0	0	1	0	0	1	Formylglycinamide ribonucleotide amidotransferase linker domain	Environmental
PF18348	Lactobacillus	0	0	1	0	0	1	Bacterial dipeptidyl-peptidase Sh3 domain	Environmental
PF18612	Lactobacillus	0	0	1	0	0	1	Bacterial Alpha amylase C-terminal domain	Environmental
PF00076	Legionella	0	1	0	0	0	1	RNA recognition motif. (a.k.a. RRM, RBD, or RNP domain)	Host-associated
PF00195	Legionella	1	0	0	0	0	1	Chalcone and stilbene synthases, N-terminal domain	Host-associated
PF00800	Legionella	0	1	0	0	0	1	Prephenate dehydratase	Host-associated
PF01152	Legionella	1	1	0	0	0	2	Bacterial-like globin	Host-associated
PF01204	Legionella	1	0	0	0	0	1	Trehalase	Host-associated
PF01554	Legionella	1	0	0	0	0	1	MatE	Host-associated
PF01593	Legionella	0	1	0	0	0	1	Flavin containing amine oxidoreductase	Host-associated
PF01909	Legionella	0	1	0	0	0	1	Nucleotidyltransferase domain	Host-associated
PF03060	Legionella	1	0	0	0	0	1	Nitronate monooxygenase	Host-associated
PF03737	Legionella	0	1	0	0	0	1	Aldolase/RraA	Host-associated
PF03788	Legionella	0	1	0	0	0	1	LrgA family	Host-associated
PF03797	Legionella	0	1	0	0	0	1	Autotransporter beta-domain	Host-associated
PF04172	Legionella	0	1	0	0	0	1	LrgB-like family	Host-associated
PF04199	Legionella	0	1	0	0	0	1	Putative cyclase	Host-associated
PF05099	Legionella	1	1	0	0	0	2	Tellurite resistance protein TerB	Host-associated
PF05227	Legionella	0	0	1	1	0	2	CHASE3 domain	Host-associated
PF05690	Legionella	0	1	0	0	0	1	Thiazole biosynthesis protein ThiG	Host-associated
PF06733	Legionella	1	1	0	0	0	2	DEAD_2	Host-associated
PF06808	Legionella	1	1	0	0	0	2	Tripartite ATP-independent periplasmic transporter, DctM component	Host-associated
PF06965	Legionella	0	1	0	0	0	1	Na+/H+ antiporter 1	Host-associated
PF08402	Legionella	0	0	1	0	0	1	TOBE domain	Host-associated
PF10011	Legionella	1	1	0	0	0	2	Predicted membrane protein (DUF2254)	Host-associated
PF10544	Legionella	1	0	0	0	0	1	T5orf172 domain	Host-associated
PF10620	Legionella	1	1	0	0	0	2	Phosphoribosyl-dephospho-CoA transferase MdcG	Host-associated
PF11731	Legionella	0	0	1	1	0	2	Pathogenicity locus	Host-associated
PF12385	Legionella	0	0	1	0	0	1	Papain-like cysteine protease AvrRpt2	Host-associated
PF13156	Legionella	0	0	1	0	1	2	Restriction endonuclease	Host-associated
PF13304	Legionella	0	1	0	0	0	1	AAA domain, putative AbiEii toxin, Type IV TA system	Host-associated
PF13455	Legionella	1	0	0	0	0	1	Meiotically up-regulated gene 113	Host-associated
PF13484	Legionella	0	1	0	0	0	1	4Fe-4S double cluster binding domain	Host-associated
PF19048	Legionella	0	0	1	0	0	1	SidE mono-ADP-ribosyltransferase domain	Host-associated
PF19049	Legionella	0	0	1	0	0	1	SidE DUB domain	Host-associated
PF19614	Legionella	0	0	0	0	1	1	Family of unknown function (DUF6119)	Host-associated
PF02899	Legionella	0	1	0	0	0	1	Phage integrase, N-terminal SAM-like domain	Environmental
PF03067	Legionella	0	0	1	1	0	2	Lytic polysaccharide mono-oxygenase, cellulose-degrading	Environmental
PF03432	Legionella	0	1	0	0	0	1	Relaxase/Mobilisation nuclease domain	Environmental
PF03625	Legionella	0	1	0	0	0	1	Domain of unknown function DUF302	Environmental
PF03626	Legionella	0	0	1	0	0	1	Prokaryotic Cytochrome C oxidase subunit IV	Environmental
PF05593	Legionella	0	1	0	0	0	1	RHS Repeat	Environmental
PF06481	Legionella	0	0	1	0	0	1	COX Aromatic Rich Motif	Environmental
PF06803	Legionella	0	1	0	0	0	1	Protein of unknown function (DUF1232)	Environmental
PF07007	Legionella	0	1	0	0	0	1	Lysozyme inhibitor LprI	Environmental
PF08388	Legionella	0	1	0	1	0	2	Group II intron, maturase-specific domain	Environmental
PF09907	Legionella	0	0	1	1	0	2	HigB_toxin, RelE-like toxic component of a toxin-antitoxin system	Environmental
PF10613	Legionella	0	0	1	0	0	1	Ligated ion channel L-glutamate- and glycine-binding site	Environmental
PF11657	Legionella	0	1	0	0	0	1	Transcriptional activator TraM	Environmental
PF12340	Legionella	1	1	0	0	0	2	Protein of unknown function (DUF3638)	Environmental
PF12872	Legionella	0	0	1	1	0	2	OST-HTH/LOTUS domain	Environmental
PF12951	Legionella	0	1	0	0	0	1	Passenger-associated-transport-repeat	Environmental
PF14706	Legionella	0	1	0	0	0	1	Transposase DNA-binding	Environmental
PF17803	Legionella	0	1	0	0	0	1	Bacterial cadherin-like domain	Environmental
PF17963	Legionella	0	1	0	0	0	1	Bacterial Ig domain	Environmental
PF18416	Legionella	0	0	1	1	0	2	N-acetylglucosamine binding protein domain 2	Environmental
PF18821	Legionella	0	1	0	0	0	1	Large polyvalent protein-associated domain 7	Environmental
PF00756	Leucobacter	0	1	0	0	0	1	Putative esterase	Host-associated
PF02604	Leucobacter	1	1	0	0	0	2	Antitoxin Phd_YefM, type II toxin-antitoxin system	Host-associated
PF05593	Leucobacter	0	1	0	0	0	1	RHS Repeat	Host-associated
PF05656	Leucobacter	1	0	0	0	0	1	Protein of unknown function (DUF805)	Host-associated
PF08570	Leucobacter	1	1	0	0	0	2	Protein of unknown function (DUF1761)	Host-associated
PF10633	Leucobacter	0	1	0	0	0	1	NPCBM-associated, NEW3 domain of alpha-galactosidase	Host-associated
PF13424	Leucobacter	0	1	0	0	0	1	Tetratricopeptide repeat	Host-associated
PF13927	Leucobacter	0	1	0	0	0	1	Immunoglobulin domain	Host-associated
PF00465	Leucobacter	0	1	0	0	0	1	Iron-containing alcohol dehydrogenase	Environmental
PF01070	Leucobacter	1	0	0	0	0	1	FMN-dependent dehydrogenase	Environmental
PF01841	Leucobacter	1	1	0	0	0	2	Transglutaminase-like superfamily	Environmental
PF01936	Leucobacter	1	1	0	0	0	2	NYN domain	Environmental
PF02129	Leucobacter	0	1	0	0	0	1	X-Pro dipeptidyl-peptidase (S15 family)	Environmental
PF03845	Leucobacter	1	1	0	0	0	2	Spore germination protein	Environmental
PF03965	Leucobacter	1	1	0	0	0	2	Penicillinase repressor	Environmental
PF03992	Leucobacter	1	0	0	0	0	1	Antibiotic biosynthesis monooxygenase	Environmental
PF04198	Leucobacter	1	1	0	0	0	2	Putative sugar-binding domain	Environmental
PF05336	Leucobacter	0	1	0	0	0	1	L-rhamnose mutarotase	Environmental
PF05661	Leucobacter	1	1	0	0	0	2	Protein of unknown function (DUF808)	Environmental
PF05729	Leucobacter	1	1	0	0	0	2	NACHT domain	Environmental
PF05853	Leucobacter	0	1	0	0	0	1	beta-keto acid cleavage enzyme	Environmental
PF07499	Leucobacter	0	1	0	0	0	1	RuvA, C-terminal domain	Environmental
PF07732	Leucobacter	0	1	0	0	0	1	Multicopper oxidase	Environmental
PF07786	Leucobacter	1	0	0	0	0	1	Heparan-alpha-glucosaminide N-acetyltransferase, catalytic	Environmental
PF08530	Leucobacter	1	1	0	0	0	2	X-Pro dipeptidyl-peptidase C-terminal non-catalytic domain	Environmental
PF09250	Leucobacter	1	0	0	0	0	1	Bifunctional DNA primase/polymerase, N-terminal	Environmental
PF09954	Leucobacter	1	1	0	0	0	2	Uncharacterized protein conserved in bacteria (DUF2188)	Environmental
PF10935	Leucobacter	1	1	0	0	0	2	Protein of unknown function (DUF2637)	Environmental
PF12852	Leucobacter	1	1	0	0	0	2	Cupin	Environmental
PF12872	Leucobacter	1	1	0	0	0	2	OST-HTH/LOTUS domain	Environmental
PF13468	Leucobacter	1	1	0	0	0	2	Glyoxalase-like domain	Environmental
PF13521	Leucobacter	1	1	0	0	0	2	AAA domain	Environmental
PF13581	Leucobacter	0	1	0	0	0	1	Histidine kinase-like ATPase domain	Environmental
PF14079	Leucobacter	0	1	0	0	0	1	Domain of unknown function (DUF4260)	Environmental
PF14502	Leucobacter	1	0	0	0	0	1	Helix-turn-helix domain	Environmental
PF14595	Leucobacter	1	1	0	0	0	2	Thioredoxin	Environmental
PF17197	Leucobacter	1	1	0	0	0	2	Domain of unknown function (DUF5134)	Environmental
PF17939	Leucobacter	1	1	0	0	0	2	Tetracyclin repressor-like, C-terminal domain	Environmental
PF18655	Leucobacter	0	1	0	0	0	1	SHIRT domain	Environmental
PF18849	Leucobacter	0	1	0	0	0	1	Bacterial archaeo-eukaryotic release factor family 7	Environmental
PF19607	Leucobacter	1	0	0	0	0	1	Family of unknown function (DUF6112)	Environmental
PF00388	Listeria	0	0	1	0	0	1	Phosphatidylinositol-specific phospholipase C, X domain	Host-associated
PF00882	Listeria	0	0	1	0	0	1	Zinc dependent phospholipase C	Host-associated
PF01289	Listeria	0	1	1	0	0	2	Thiol-activated cytolysin	Host-associated
PF01447	Listeria	0	0	1	0	0	1	Thermolysin metallopeptidase, catalytic domain	Host-associated
PF01514	Listeria	0	1	0	0	0	1	Secretory protein of YscJ/FliF family	Host-associated
PF01706	Listeria	0	1	0	0	0	1	FliG C-terminal domain	Host-associated
PF01729	Listeria	0	1	0	0	0	1	Quinolinate phosphoribosyl transferase, C-terminal domain	Host-associated
PF02049	Listeria	0	1	0	0	0	1	Flagellar hook-basal body complex protein FliE	Host-associated
PF02120	Listeria	0	1	0	0	0	1	Flagellar hook-length control protein FliK	Host-associated
PF02154	Listeria	0	1	0	0	0	1	Flagellar motor switch protein FliM	Host-associated
PF02366	Listeria	0	0	0	0	1	1	Dolichyl-phosphate-mannose-protein mannosyltransferase	Host-associated
PF02465	Listeria	0	1	0	0	0	1	Flagellar hook-associated protein 2 N-terminus	Host-associated
PF02561	Listeria	0	1	0	0	0	1	Flagellar protein FliS	Host-associated
PF02868	Listeria	0	0	1	0	0	1	Thermolysin metallopeptidase, alpha-helical domain	Host-associated
PF02976	Listeria	0	0	0	0	1	1	DNA mismatch repair enzyme MutH	Host-associated
PF03885	Listeria	0	1	0	0	0	1	Protein of unknown function (DUF327)	Host-associated
PF03963	Listeria	0	1	0	0	0	1	Flagellar hook capping protein - N-terminal region	Host-associated
PF04262	Listeria	0	0	1	0	0	1	Glutamate-cysteine ligase	Host-associated
PF05569	Listeria	0	0	1	0	0	1	BlaR1 peptidase M56	Host-associated
PF05729	Listeria	0	0	0	0	1	1	NACHT domain	Host-associated
PF06338	Listeria	0	0	1	1	0	2	ComK protein	Host-associated
PF07195	Listeria	0	1	0	0	0	1	Flagellar hook-associated protein 2 C-terminus	Host-associated
PF07504	Listeria	0	0	1	0	0	1	Fungalysin/Thermolysin Propeptide Motif	Host-associated
PF07559	Listeria	0	1	0	0	0	1	Flagellar basal body protein FlaE	Host-associated
PF07693	Listeria	0	0	0	0	1	1	KAP family P-loop domain	Host-associated
PF08345	Listeria	0	1	0	0	0	1	Flagellar M-ring protein C-terminal	Host-associated
PF09406	Listeria	0	1	1	0	0	2	Protein of unknown function (DUF2004)	Host-associated
PF10004	Listeria	0	0	1	0	0	1	Uncharacterized protein conserved in bacteria (DUF2247)	Host-associated
PF10978	Listeria	1	1	1	0	0	3	Protein of unknown function (DUF2785)	Host-associated
PF11163	Listeria	0	0	1	0	0	1	Protein of unknown function (DUF2947)	Host-associated
PF11337	Listeria	0	0	1	0	0	1	Protein of unknown function (DUF3139)	Host-associated
PF11683	Listeria	0	0	1	0	1	2	Protein of unknown function (DUF3278)	Host-associated
PF12889	Listeria	0	0	1	0	0	1	Protein of unknown function (DUF3829)	Host-associated
PF12969	Listeria	0	0	0	0	1	1	Domain of Unknown Function with PDB structure (DUF3857)	Host-associated
PF13370	Listeria	0	0	1	0	0	1	4Fe-4S single cluster domain of Ferredoxin I	Host-associated
PF13459	Listeria	0	0	1	0	0	1	4Fe-4S single cluster domain	Host-associated
PF13715	Listeria	0	0	0	0	1	1	CarboxypepD_reg-like domain	Host-associated
PF14106	Listeria	0	0	0	0	1	1	Domain of unknown function (DUF4279)	Host-associated
PF14433	Listeria	0	0	1	0	0	1	SUKH-3 immunity protein	Host-associated
PF14532	Listeria	0	1	0	0	0	1	Sigma-54 interaction domain	Host-associated
PF14606	Listeria	0	0	1	0	0	1	GDSL-like Lipase/Acylhydrolase family	Host-associated
PF14841	Listeria	0	1	0	0	0	1	FliG middle domain	Host-associated
PF15640	Listeria	0	0	0	0	1	1	Metallopeptidase toxin 4	Host-associated
PF16277	Listeria	0	0	1	0	1	2	Domain of unknown function (DUF4926)	Host-associated
PF16804	Listeria	0	0	0	0	1	1	Domain of unknown function (DUF5071)	Host-associated
PF17440	Listeria	0	1	1	0	0	2	Thiol-activated cytolysin beta sandwich domain	Host-associated
PF17606	Listeria	0	0	1	0	0	1	Family of unknown function (DUF5502)	Host-associated
PF17935	Listeria	0	1	1	0	0	2	Tetracyclin repressor-like, C-terminal domain	Host-associated
PF18674	Listeria	0	1	0	0	0	1	TarS beta-glycosyltransferase C-terminal domain 1	Host-associated
PF19403	Listeria	0	0	0	0	1	1	Prealbumin-like fold domain	Host-associated
PF20037	Listeria	0	0	1	0	0	1	Family of unknown function (DUF6440)	Host-associated
PF20434	Listeria	0	0	1	0	0	1	BD-FAE	Host-associated
PF00239	Listeria	0	0	1	0	0	1	Resolvase, N terminal domain	Environmental
PF00529	Listeria	0	0	1	0	0	1	Cation efflux system protein CusB domain 1	Environmental
PF00565	Listeria	0	0	1	1	0	2	Staphylococcal nuclease homologue	Environmental
PF01526	Listeria	0	0	1	0	0	1	Tn3 transposase DDE domain	Environmental
PF01555	Listeria	0	0	1	1	0	2	DNA methylase	Environmental
PF01695	Listeria	0	0	1	1	0	2	IstB-like ATP binding protein	Environmental
PF01844	Listeria	0	0	0	0	1	1	HNH endonuclease	Environmental
PF01935	Listeria	0	0	1	0	0	1	Helicase HerA, central domain	Environmental
PF02037	Listeria	0	0	0	0	1	1	SAP domain	Environmental
PF02368	Listeria	0	0	1	1	0	2	Bacterial Ig-like domain (group 2)	Environmental
PF02498	Listeria	0	0	0	0	1	1	BRO family, N-terminal domain	Environmental
PF02661	Listeria	0	0	1	0	0	1	Fic/DOC family	Environmental
PF02796	Listeria	1	1	1	1	0	4	Helix-turn-helix domain of resolvase	Environmental
PF03130	Listeria	0	1	0	0	0	1	PBS lyase HEAT-like repeat	Environmental
PF03235	Listeria	0	0	0	0	1	1	Protein of unknown function DUF262	Environmental
PF03288	Listeria	0	0	1	0	0	1	Poxvirus D5 protein-like	Environmental
PF03354	Listeria	0	0	1	0	0	1	Terminase large subunit, ATPase domain	Environmental
PF03374	Listeria	0	1	1	0	0	2	Phage antirepressor protein KilAC domain	Environmental
PF03837	Listeria	0	0	1	0	0	1	RecT family	Environmental
PF04233	Listeria	0	0	0	0	1	1	Phage Mu protein F like protein	Environmental
PF04531	Listeria	0	1	1	0	0	2	Bacteriophage holin	Environmental
PF04586	Listeria	0	0	0	0	1	1	Caudovirus prohead serine protease	Environmental
PF04630	Listeria	0	0	1	0	0	1	Phage tail tube protein	Environmental
PF04860	Listeria	0	0	1	0	0	1	Phage portal protein	Environmental
PF04883	Listeria	0	0	0	0	1	1	Bacteriophage HK97-gp10, putative tail-component	Environmental
PF05037	Listeria	0	0	1	0	0	1	Protein of unknown function (DUF669)	Environmental
PF05065	Listeria	0	0	1	0	0	1	Phage capsid family	Environmental
PF05119	Listeria	0	0	1	0	0	1	Phage terminase, small subunit	Environmental
PF05135	Listeria	0	0	1	0	1	2	Phage gp6-like head-tail connector protein	Environmental
PF05521	Listeria	0	0	0	0	1	1	Phage head-tail joining protein	Environmental
PF05595	Listeria	0	0	0	0	1	1	Domain of unknown function (DUF771)	Environmental
PF06152	Listeria	0	0	1	1	0	2	Phage minor capsid protein 2	Environmental
PF06356	Listeria	0	0	1	1	0	2	Protein of unknown function (DUF1064)	Environmental
PF06810	Listeria	0	0	0	0	1	1	Phage minor structural protein GP20	Environmental
PF06946	Listeria	0	0	1	0	0	1	Bacteriophage A118-like holin, Hol118	Environmental
PF07352	Listeria	0	0	0	0	1	1	Bacteriophage Mu Gam like protein	Environmental
PF07508	Listeria	0	0	1	0	0	1	Recombinase	Environmental
PF07510	Listeria	0	0	1	0	1	2	Protein of unknown function (DUF1524)	Environmental
PF07563	Listeria	0	0	1	1	0	2	Protein of unknown function (DUF1541)	Environmental
PF07669	Listeria	0	0	0	0	1	1	Eco57I restriction-modification methylase	Environmental
PF07732	Listeria	0	0	1	0	0	1	Multicopper oxidase	Environmental
PF07852	Listeria	0	1	1	0	0	2	Protein of unknown function (DUF1642)	Environmental
PF08346	Listeria	0	0	1	0	0	1	AntA/AntB antirepressor	Environmental
PF08401	Listeria	0	0	1	0	0	1	N-terminal domain of anti-restriction factor ArdC	Environmental
PF08706	Listeria	0	0	1	0	0	1	D5 N terminal like	Environmental
PF08708	Listeria	0	0	1	0	0	1	Primase C terminal 1 (PriCT-1)	Environmental
PF08861	Listeria	0	0	1	1	0	2	Domain of unknown function DUF1828	Environmental
PF08877	Listeria	0	0	1	0	0	1	MepB-like	Environmental
PF09299	Listeria	0	0	1	1	0	2	Mu transposase, C-terminal	Environmental
PF09524	Listeria	0	0	0	0	1	1	Conserved phage C-terminus (Phg_2220_C)	Environmental
PF09588	Listeria	0	0	1	1	1	3	YqaJ-like viral recombinase domain	Environmental
PF09643	Listeria	0	0	1	1	0	2	YopX protein	Environmental
PF09669	Listeria	0	0	0	0	1	1	Phage regulatory protein Rha (Phage_pRha)	Environmental
PF09693	Listeria	1	1	0	0	0	2	Phage uncharacterised protein (Phage_XkdX)	Environmental
PF10145	Listeria	0	0	1	0	0	1	Phage-related minor tail protein	Environmental
PF10412	Listeria	0	0	1	0	0	1	Type IV secretion-system coupling protein DNA-binding domain	Environmental
PF10651	Listeria	0	1	1	0	0	2	BppU N-terminal domain	Environmental
PF10653	Listeria	0	0	1	1	0	2	Protein gp45 of Bacteriophage A118	Environmental
PF10654	Listeria	0	0	1	1	0	2	Protein of unknown function (DUF2481)	Environmental
PF10666	Listeria	0	0	0	0	1	1	Phage tail assembly chaperone protein Gp14 ()A118	Environmental
PF10668	Listeria	0	0	1	0	0	1	Phage terminase small subunit	Environmental
PF10669	Listeria	0	0	1	0	0	1	Protein gp23 (Bacteriophage A118)	Environmental
PF10711	Listeria	0	0	0	0	1	1	Hypothetical protein (DUF2513)	Environmental
PF10926	Listeria	0	0	0	0	1	1	Protein of unknown function (DUF2800)	Environmental
PF10979	Listeria	0	0	1	0	0	1	Protein of unknown function (DUF2786)	Environmental
PF10991	Listeria	0	0	0	0	1	1	Protein of unknown function (DUF2815)	Environmental
PF11114	Listeria	0	0	1	0	0	1	Minor capsid protein	Environmental
PF11457	Listeria	0	0	1	0	0	1	Protein of unknown function (DUF3021)	Environmental
PF11753	Listeria	0	1	1	0	0	2	Protein of unknwon function (DUF3310)	Environmental
PF12358	Listeria	0	0	1	0	0	1	Protein of unknown function (DUF3644)	Environmental
PF12681	Listeria	0	0	0	1	1	2	Glyoxalase-like domain	Environmental
PF12691	Listeria	0	0	0	0	1	1	Bacteriophage minor capsid protein	Environmental
PF12873	Listeria	0	0	0	0	1	1	Domain of unknown function (DUF3825)	Environmental
PF12949	Listeria	0	0	0	0	1	1	HeH/LEM domain	Environmental
PF12961	Listeria	0	0	1	0	0	1	Domain of unknown function (DUF3850)	Environmental
PF13102	Listeria	0	0	1	0	0	1	Phage integrase SAM-like domain	Environmental
PF13304	Listeria	0	0	0	0	1	1	AAA domain, putative AbiEii toxin, Type IV TA system	Environmental
PF13342	Listeria	0	0	0	0	1	1	C-terminal repeat of topoisomerase	Environmental
PF13354	Listeria	0	0	1	0	0	1	Beta-lactamase enzyme family	Environmental
PF13392	Listeria	0	0	1	0	0	1	HNH endonuclease	Environmental
PF13408	Listeria	0	0	1	0	0	1	Recombinase zinc beta ribbon domain	Environmental
PF13479	Listeria	0	0	1	0	0	1	AAA domain	Environmental
PF13539	Listeria	0	1	1	0	0	2	D-alanyl-D-alanine carboxypeptidase	Environmental
PF13610	Listeria	0	0	1	0	0	1	DDE domain	Environmental
PF13700	Listeria	0	0	1	0	1	2	Domain of unknown function (DUF4158)	Environmental
PF14021	Listeria	0	0	1	0	0	1	Tuberculosis necrotizing toxin	Environmental
PF14192	Listeria	0	0	0	0	1	1	Domain of unknown function (DUF4314)	Environmental
PF14361	Listeria	0	0	1	0	0	1	RsbT co-antagonist protein rsbRD N-terminal domain	Environmental
PF14659	Listeria	0	1	1	0	0	2	Phage integrase, N-terminal SAM-like domain	Environmental
PF15597	Listeria	0	0	1	0	0	1	Immunity protein 59	Environmental
PF16569	Listeria	0	1	0	0	0	1	Gram-positive pilin backbone subunit 2, Cna-B-like domain	Environmental
PF16784	Listeria	0	0	0	0	1	1	Putative HNHc nuclease	Environmental
PF16887	Listeria	0	0	1	0	0	1	Domain of unknown function (DUF5081)	Environmental
PF17289	Listeria	0	1	0	0	1	2	Terminase RNaseH-like domain	Environmental
PF17332	Listeria	0	0	1	0	1	2	Family of unknown function (DUF5592)	Environmental
PF17868	Listeria	0	0	1	1	0	2	AAA lid domain	Environmental
PF17937	Listeria	1	1	1	1	0	4	Tetracyclin repressor-like, C-terminal domain	Environmental
PF17965	Listeria	0	0	0	0	1	1	Mucin binding domain	Environmental
PF18144	Listeria	0	0	1	0	1	2	Second Messenger Oligonucleotide or Dinucleotide Synthetase domain	Environmental
PF18186	Listeria	0	0	1	0	1	2	SMODS and SLOG-associating 2TM effector domain family 4	Environmental
PF18341	Listeria	0	1	0	0	0	1	PSA endolysin C-terminal cell wall binding domain	Environmental
PF18555	Listeria	0	0	1	0	1	2	MobL relaxases	Environmental
PF18740	Listeria	0	0	1	0	0	1	EC042_2821-lke REase	Environmental
PF19087	Listeria	0	0	1	0	0	1	Domain of unknown function (DUF5776)	Environmental
PF19263	Listeria	0	0	1	0	0	1	Family of unknown function (DUF5906)	Environmental
PF19581	Listeria	0	0	1	1	0	2	Glyoxalase superfamily protein	Environmental
PF19778	Listeria	0	0	1	1	0	2	Endonuclease domain	Environmental
PF19791	Listeria	0	0	1	0	1	2	Family of unknown function (DUF6275)	Environmental
PF20038	Listeria	0	0	1	0	0	1	Helix-turn-helix domain	Environmental
PF20441	Listeria	0	1	1	0	0	2	Terminase large subunit, endonuclease domain	Environmental
PF20469	Listeria	0	0	0	0	1	1	Overcoming lysogenization defect protein-like, TOPRIM domain	Environmental
PF20612	Listeria	0	0	0	0	1	1	SHOCT domain	Environmental
PF20622	Listeria	0	1	0	0	0	1	Bacterial Ig domain (Big_16)	Environmental
PF03435	Luteimonas	0	1	0	0	0	1	Saccharopine dehydrogenase NADP binding domain	Host-associated
PF03899	Luteimonas	0	1	0	0	0	1	ATP synthase I chain	Host-associated
PF04191	Luteimonas	0	1	0	0	0	1	Phospholipid methyltransferase	Host-associated
PF04391	Luteimonas	0	1	0	0	0	1	Protein of unknown function (DUF533)	Host-associated
PF04960	Luteimonas	1	0	0	0	0	1	Glutaminase	Host-associated
PF05360	Luteimonas	0	1	0	0	0	1	yiaA/B two helix domain	Host-associated
PF05971	Luteimonas	1	1	0	0	0	2	RNA methyltransferase	Host-associated
PF07382	Luteimonas	0	1	0	0	0	1	Histone H1-like nucleoprotein HC2	Host-associated
PF08338	Luteimonas	1	1	0	0	0	2	Domain of unknown function (DUF1731)	Host-associated
PF09619	Luteimonas	1	1	0	0	0	2	Type III secretion system lipoprotein chaperone (YscW)	Host-associated
PF09900	Luteimonas	1	1	0	0	0	2	Predicted membrane protein (DUF2127)	Host-associated
PF09995	Luteimonas	1	1	0	0	0	2	ER-bound oxygenase mpaB/B'/Rubber oxygenase, catalytic domain	Host-associated
PF11738	Luteimonas	1	1	0	0	0	2	Protein of unknown function (DUF3298)	Host-associated
PF11871	Luteimonas	0	1	0	0	0	1	Domain of unknown function (DUF3391)	Host-associated
PF12792	Luteimonas	0	1	0	0	0	1	CSS motif domain associated with EAL	Host-associated
PF13994	Luteimonas	1	1	0	0	0	2	PgaD-like protein	Host-associated
PF14310	Luteimonas	1	0	0	0	0	1	Fibronectin type III-like domain	Host-associated
PF16884	Luteimonas	1	1	0	0	0	2	N-terminal domain of oxidoreductase	Host-associated
PF17936	Luteimonas	0	1	0	0	0	1	Bacterial Ig domain	Host-associated
PF19583	Luteimonas	1	1	0	0	0	2	ODP family beta lactamase	Host-associated
PF03264	Luteimonas	0	1	0	0	0	1	NapC/NirT cytochrome c family, N-terminal region	Environmental
PF03825	Luteimonas	0	1	0	0	0	1	Nucleoside H+ symporter	Environmental
PF04610	Luteimonas	0	1	0	0	0	1	TrbL/VirB6 plasmid conjugal transfer protein	Environmental
PF08274	Luteimonas	0	1	0	0	0	1	PhnA Zinc-Ribbon	Environmental
PF08521	Luteimonas	0	1	0	0	0	1	Two-component sensor kinase N-terminal	Environmental
PF11127	Luteimonas	1	1	0	0	0	2	Protein of unknown function (DUF2892)	Environmental
PF12832	Luteimonas	1	1	0	0	0	2	MFS_1 like family	Environmental
PF20410	Luteimonas	0	1	0	0	0	1	Domain of unknown function (DUF6696)	Environmental
PF00028	Lysinibacillus	0	1	0	0	0	1	Cadherin domain	Host-associated
PF00388	Lysinibacillus	1	1	0	0	0	2	Phosphatidylinositol-specific phospholipase C, X domain	Host-associated
PF01078	Lysinibacillus	1	1	0	0	0	2	Magnesium chelatase, subunit ChlI	Host-associated
PF01239	Lysinibacillus	0	1	0	0	0	1	Protein prenyltransferase alpha subunit repeat	Host-associated
PF02012	Lysinibacillus	0	1	0	0	0	1	BNR/Asp-box repeat	Host-associated
PF02498	Lysinibacillus	0	1	0	0	0	1	BRO family, N-terminal domain	Host-associated
PF02534	Lysinibacillus	0	1	0	0	0	1	Type IV secretory system Conjugative DNA transfer	Host-associated
PF02790	Lysinibacillus	1	1	0	0	0	2	Cytochrome C oxidase subunit II, transmembrane domain	Host-associated
PF04634	Lysinibacillus	0	1	0	0	0	1	Protein of unknown function, DUF600	Host-associated
PF05382	Lysinibacillus	0	1	0	0	0	1	Bacteriophage peptidoglycan hydrolase	Host-associated
PF05531	Lysinibacillus	0	1	0	0	0	1	Nucleopolyhedrovirus P10 protein	Host-associated
PF08666	Lysinibacillus	0	1	0	0	0	1	SAF domain	Host-associated
PF09858	Lysinibacillus	1	1	0	0	0	2	Predicted membrane protein (DUF2085)	Host-associated
PF10844	Lysinibacillus	0	1	0	0	0	1	Protein of unknown function (DUF2577)	Host-associated
PF11367	Lysinibacillus	0	1	0	0	0	1	Protein of unknown function (DUF3168)	Host-associated
PF12363	Lysinibacillus	0	1	0	0	0	1	Phage tail assembly chaperone protein, TAC	Host-associated
PF12544	Lysinibacillus	0	1	0	0	0	1	Lysine-2,3-aminomutase	Host-associated
PF14412	Lysinibacillus	0	1	0	0	0	1	A nuclease family of the HNH/ENDO VII superfamily with conserved AHH	Host-associated
PF15570	Lysinibacillus	1	1	0	0	0	2	Immunity protein 43	Host-associated
PF17428	Lysinibacillus	0	1	0	0	0	1	Family of unknown function (DUF5412)	Host-associated
PF17957	Lysinibacillus	0	1	0	0	0	1	Bacterial Ig domain	Host-associated
PF18895	Lysinibacillus	0	1	0	0	0	1	Type IV secretion system pilin	Host-associated
PF00342	Lysinibacillus	1	1	0	0	0	2	Phosphoglucose isomerase	Environmental
PF01226	Lysinibacillus	1	1	0	0	0	2	Formate/nitrite transporter	Environmental
PF01861	Lysinibacillus	1	1	0	0	0	2	Branched-chain polyamine synthase A C-terminal domain	Environmental
PF02475	Lysinibacillus	1	1	0	0	0	2	Met-10+ like-protein	Environmental
PF02544	Lysinibacillus	1	1	0	0	0	2	3-oxo-5-alpha-steroid 4-dehydrogenase	Environmental
PF02592	Lysinibacillus	1	1	0	0	0	2	Putative vitamin uptake transporter	Environmental
PF02675	Lysinibacillus	1	1	0	0	0	2	S-adenosylmethionine decarboxylase	Environmental
PF04072	Lysinibacillus	1	1	0	0	0	2	Leucine carboxyl methyltransferase	Environmental
PF04259	Lysinibacillus	0	1	0	0	0	1	Small, acid-soluble spore protein, gamma-type	Environmental
PF04932	Lysinibacillus	0	1	0	0	0	1	O-Antigen ligase	Environmental
PF08803	Lysinibacillus	1	1	0	0	0	2	Putative mono-oxygenase ydhR	Environmental
PF10469	Lysinibacillus	0	1	0	0	0	1	AKAP7 2'5' RNA ligase-like domain	Environmental
PF11139	Lysinibacillus	1	1	0	0	0	2	Sap, sulfolipid-1-addressing protein	Environmental
PF13589	Lysinibacillus	1	0	0	0	0	1	Histidine kinase-, DNA gyrase B-, and HSP90-like ATPase	Environmental
PF19824	Lysinibacillus	1	1	0	0	0	2	Small, acid-soluble spore protein Tlp	Environmental
PF00652	Lysobacter	0	1	0	0	0	1	Ricin-type beta-trefoil lectin domain	Host-associated
PF01163	Lysobacter	0	1	0	0	0	1	RIO1 family	Host-associated
PF01575	Lysobacter	1	1	0	0	0	2	MaoC like domain	Host-associated
PF01593	Lysobacter	0	1	0	0	0	1	Flavin containing amine oxidoreductase	Host-associated
PF02494	Lysobacter	0	1	0	0	0	1	HYR domain	Host-associated
PF02515	Lysobacter	0	1	0	0	0	1	CoA-transferase family III	Host-associated
PF02706	Lysobacter	0	1	0	0	0	1	Chain length determinant protein	Host-associated
PF03576	Lysobacter	1	1	0	0	0	2	Peptidase family S58	Host-associated
PF03601	Lysobacter	0	1	0	0	0	1	Conserved hypothetical protein 698	Host-associated
PF03972	Lysobacter	1	1	0	0	0	2	MmgE/PrpD N-terminal domain	Host-associated
PF07043	Lysobacter	1	1	0	0	0	2	Protein of unknown function (DUF1328)	Host-associated
PF07308	Lysobacter	1	0	0	0	0	1	Protein of unknown function (DUF1456)	Host-associated
PF07584	Lysobacter	1	1	0	0	0	2	Aerotolerance regulator N-terminal	Host-associated
PF08494	Lysobacter	1	1	0	0	0	2	DEAD/H associated	Host-associated
PF09712	Lysobacter	1	1	0	0	0	2	Poly(R)-hydroxyalkanoic acid synthase subunit (PHA_synth_III_E)	Host-associated
PF09994	Lysobacter	0	1	0	0	0	1	Uncharacterized alpha/beta hydrolase domain (DUF2235)	Host-associated
PF10067	Lysobacter	0	1	0	0	0	1	Predicted membrane protein (DUF2306)	Host-associated
PF10503	Lysobacter	1	1	0	0	0	2	Esterase PHB depolymerase	Host-associated
PF11941	Lysobacter	0	1	0	0	0	1	Domain of unknown function (DUF3459)	Host-associated
PF12681	Lysobacter	0	1	0	0	0	1	Glyoxalase-like domain	Host-associated
PF13353	Lysobacter	0	1	0	0	0	1	4Fe-4S single cluster domain	Host-associated
PF13452	Lysobacter	1	1	0	0	0	2	N-terminal half of MaoC dehydratase	Host-associated
PF13601	Lysobacter	1	1	0	0	0	2	Winged helix DNA-binding domain	Host-associated
PF13670	Lysobacter	1	1	0	0	0	2	Peptidase propeptide and YPEB domain	Host-associated
PF13709	Lysobacter	1	1	0	0	0	2	Domain of unknown function (DUF4159)	Host-associated
PF13807	Lysobacter	1	1	0	0	0	2	G-rich domain on putative tyrosine kinase	Host-associated
PF14410	Lysobacter	0	1	0	0	0	1	HNH/ENDO VII superfamily nuclease with conserved GHE residues	Host-associated
PF17940	Lysobacter	1	1	0	0	0	2	Tetracyclin repressor-like, C-terminal domain	Host-associated
PF18917	Lysobacter	1	1	0	0	0	2	Domain of unknown function (DUF5668)	Host-associated
PF19305	Lysobacter	1	1	0	0	0	2	MmgE/PrpD C-terminal domain	Host-associated
PF20455	Lysobacter	0	1	0	0	0	1	Family of unknown function (DUF6708)	Host-associated
PF00419	Lysobacter	0	1	0	0	0	1	Fimbrial protein	Environmental
PF01261	Lysobacter	0	1	0	0	0	1	Xylose isomerase-like TIM barrel	Environmental
PF01674	Lysobacter	0	1	0	0	0	1	Lipase (class 2)	Environmental
PF01915	Lysobacter	0	1	0	0	0	1	Glycosyl hydrolase family 3 C-terminal domain	Environmental
PF02894	Lysobacter	0	1	0	0	0	1	Oxidoreductase family, C-terminal alpha/beta domain	Environmental
PF03845	Lysobacter	1	1	0	0	0	2	Spore germination protein	Environmental
PF11731	Lysobacter	1	1	0	0	0	2	Pathogenicity locus	Environmental
PF11740	Lysobacter	0	1	0	0	0	1	Plasmid replication region DNA-binding N-term	Environmental
PF13453	Lysobacter	1	1	0	0	0	2	Transcription factor zinc-finger	Environmental
PF13609	Lysobacter	0	1	0	0	0	1	Gram-negative porin	Environmental
PF13860	Lysobacter	1	1	0	0	0	2	FlgD Ig-like domain	Environmental
PF14378	Lysobacter	1	1	0	0	0	2	PAP2 superfamily	Environmental
PF14765	Lysobacter	0	1	0	0	0	1	Polyketide synthase dehydratase	Environmental
PF17660	Lysobacter	0	1	0	0	0	1	Bacterial tandem repeat domain 1	Environmental
PF18676	Lysobacter	0	1	0	0	0	1	MBG domain (YGX type)	Environmental
PF02264	Marinomonas	0	1	0	0	0	1	LamB porin	Host-associated
PF03382	Marinomonas	0	1	0	0	0	1	Mycoplasma protein of unknown function, DUF285	Host-associated
PF03786	Marinomonas	0	1	0	0	0	1	D-mannonate dehydratase (UxuA)	Host-associated
PF03797	Marinomonas	0	1	0	0	0	1	Autotransporter beta-domain	Host-associated
PF07691	Marinomonas	0	1	0	0	0	1	PA14 domain	Host-associated
PF08857	Marinomonas	1	1	0	0	0	2	Putative ParB-like nuclease	Host-associated
PF09998	Marinomonas	0	1	0	0	0	1	Uncharacterized protein conserved in bacteria (DUF2239)	Host-associated
PF10613	Marinomonas	0	1	0	0	0	1	Ligated ion channel L-glutamate- and glycine-binding site	Host-associated
PF12464	Marinomonas	0	1	0	0	0	1	Maltose acetyltransferase	Host-associated
PF12708	Marinomonas	1	1	0	0	0	2	Pectate lyase superfamily protein	Host-associated
PF13474	Marinomonas	1	1	0	0	0	2	SnoaL-like domain	Host-associated
PF14518	Marinomonas	1	1	0	0	0	2	Iron-containing redox enzyme	Host-associated
PF14534	Marinomonas	1	1	0	0	0	2	Domain of unknown function (DUF4440)	Host-associated
PF00232	Marinomonas	1	1	0	0	0	2	Glycosyl hydrolase family 1	Environmental
PF02350	Marinomonas	0	1	0	0	0	1	UDP-N-acetylglucosamine 2-epimerase	Environmental
PF04298	Marinomonas	1	1	0	0	0	2	Putative neutral zinc metallopeptidase	Environmental
PF05171	Marinomonas	1	1	0	0	0	2	Haemin-degrading HemS.ChuX domain	Environmental
PF06228	Marinomonas	1	1	0	0	0	2	Haem utilisation ChuX/HutX	Environmental
PF06969	Marinomonas	1	0	0	0	0	1	HemN C-terminal domain	Environmental
PF12411	Marinomonas	0	1	0	0	0	1	Choline sulfatase enzyme C terminal	Environmental
PF12917	Marinomonas	0	1	0	0	0	1	5'-deoxynucleotidase YfbR-like	Environmental
PF13005	Marinomonas	0	1	0	0	0	1	zinc-finger binding domain of transposase IS66	Environmental
PF13518	Marinomonas	0	1	0	0	0	1	Helix-turn-helix domain	Environmental
PF13565	Marinomonas	0	1	0	0	0	1	Homeodomain-like domain	Environmental
PF13676	Marinomonas	0	1	0	0	0	1	TIR domain	Environmental
PF13682	Marinomonas	0	1	0	0	0	1	Chemoreceptor zinc-binding domain	Environmental
PF16347	Marinomonas	1	1	0	0	0	2	Domain of unknown function (DUF4976)	Environmental
PF17936	Marinomonas	0	1	0	0	0	1	Bacterial Ig domain	Environmental
PF19335	Marinomonas	0	1	0	0	0	1	Heavy metal binding domain	Environmental
PF00872	Massilia	0	1	0	0	0	1	Transposase, Mutator family	Host-associated
PF01566	Massilia	0	1	0	0	0	1	Natural resistance-associated macrophage protein	Host-associated
PF03851	Massilia	1	1	0	0	0	2	UV-endonuclease UvdE	Host-associated
PF04076	Massilia	1	1	0	0	0	2	Bacterial OB fold (BOF) protein	Host-associated
PF04143	Massilia	1	1	0	0	0	2	Sulphur transport	Host-associated
PF05229	Massilia	1	0	0	0	0	1	Spore Coat Protein U domain	Host-associated
PF05336	Massilia	0	1	0	0	0	1	L-rhamnose mutarotase	Host-associated
PF08367	Massilia	1	1	0	0	0	2	Peptidase M16C associated	Host-associated
PF09849	Massilia	0	1	0	0	0	1	Uncharacterized protein conserved in bacteria (DUF2076)	Host-associated
PF11067	Massilia	1	1	0	0	0	2	Protein of unknown function (DUF2868)	Host-associated
PF11181	Massilia	0	1	0	0	0	1	Heat induced stress protein YflT domain	Host-associated
PF12392	Massilia	0	1	0	0	0	1	Collagenase	Host-associated
PF13087	Massilia	1	0	0	0	0	1	AAA domain	Host-associated
PF16912	Massilia	1	0	0	0	0	1	Glucose dehydrogenase C-terminus	Host-associated
PF17113	Massilia	1	1	0	0	0	2	Regulatory signalling modulator protein AmpE	Host-associated
PF00078	Massilia	0	1	0	0	0	1	Reverse transcriptase (RNA-dependent DNA polymerase)	Environmental
PF00652	Massilia	0	1	0	0	0	1	Ricin-type beta-trefoil lectin domain	Environmental
PF00704	Massilia	0	1	0	0	0	1	Glycosyl hydrolases family 18	Environmental
PF02540	Massilia	0	1	0	0	0	1	NAD synthase	Environmental
PF02594	Massilia	0	1	0	0	0	1	Uncharacterised ACR, YggU family COG1872	Environmental
PF04754	Massilia	0	1	0	0	0	1	Putative transposase, YhgA-like	Environmental
PF05594	Massilia	0	1	0	0	0	1	Haemagglutinin repeat	Environmental
PF07581	Massilia	0	1	0	0	0	1	The GLUG motif	Environmental
PF08843	Massilia	0	1	0	0	0	1	Nucleotidyl transferase AbiEii toxin, Type IV TA system	Environmental
PF11752	Massilia	1	1	0	0	0	2	Protein of unknown function (DUF3309)	Environmental
PF12371	Massilia	0	1	0	0	0	1	Transmembrane protein 131-like N-terminal	Environmental
PF12893	Massilia	0	1	0	0	0	1	Putative lumazine-binding	Environmental
PF12915	Massilia	0	1	0	0	0	1	Protein of unknown function (DUF3833)	Environmental
PF13332	Massilia	0	1	0	0	0	1	Hemagglutinin repeat	Environmental
PF13441	Massilia	1	1	0	0	0	2	YMGG-like Gly-zipper	Environmental
PF14094	Massilia	1	1	0	0	0	2	Domain of unknown function (DUF4272)	Environmental
PF16990	Massilia	0	1	0	0	0	1	Carbohydrate binding module (family 35)	Environmental
PF17210	Massilia	0	1	0	0	0	1	SdrD B-like domain	Environmental
PF17802	Massilia	0	1	0	0	0	1	Prealbumin-like fold domain	Environmental
PF17957	Massilia	1	0	0	0	0	1	Bacterial Ig domain	Environmental
PF17991	Massilia	0	1	0	0	0	1	Thioredoxin like C-terminal domain	Environmental
PF18099	Massilia	0	1	0	0	0	1	DUF5010 C-terminal domain	Environmental
PF00142	Mesorhizobium	1	1	1	1	0	4	4Fe-4S iron sulfur cluster binding proteins, NifH/frxC family	Host-associated
PF00148	Mesorhizobium	1	0	1	1	0	3	Nitrogenase component 1 type Oxidoreductase	Host-associated
PF00194	Mesorhizobium	0	0	1	0	0	1	Eukaryotic-type carbonic anhydrase	Host-associated
PF00775	Mesorhizobium	0	0	1	0	0	1	Dioxygenase	Host-associated
PF00930	Mesorhizobium	0	0	1	0	1	2	Dipeptidyl peptidase IV (DPP IV) N-terminal region	Host-associated
PF01242	Mesorhizobium	1	1	1	1	0	4	6-pyruvoyl tetrahydropterin synthase	Host-associated
PF01427	Mesorhizobium	0	0	1	0	0	1	D-ala-D-ala dipeptidase	Host-associated
PF01548	Mesorhizobium	0	0	1	0	0	1	Transposase	Host-associated
PF01729	Mesorhizobium	0	0	1	1	0	2	Quinolinate phosphoribosyl transferase, C-terminal domain	Host-associated
PF01964	Mesorhizobium	0	1	1	0	0	2	Radical SAM ThiC family	Host-associated
PF02108	Mesorhizobium	0	0	1	0	0	1	Flagellar assembly protein FliH	Host-associated
PF02445	Mesorhizobium	0	0	1	1	0	2	Quinolinate synthetase A protein	Host-associated
PF02474	Mesorhizobium	1	1	1	1	0	4	Nodulation protein A (NodA)	Host-associated
PF02493	Mesorhizobium	0	1	0	0	0	1	MORN repeat	Host-associated
PF02579	Mesorhizobium	1	0	1	1	0	3	Dinitrogenase iron-molybdenum cofactor	Host-associated
PF02624	Mesorhizobium	0	1	0	0	0	1	YcaO cyclodehydratase, ATP-ad Mg2+-binding	Host-associated
PF02749	Mesorhizobium	0	0	1	1	0	2	Quinolinate phosphoribosyl transferase, N-terminal domain	Host-associated
PF02902	Mesorhizobium	0	1	1	0	0	2	Ulp1 protease family, C-terminal catalytic domain	Host-associated
PF03206	Mesorhizobium	1	1	1	1	0	4	Nitrogen fixation protein NifW	Host-associated
PF03270	Mesorhizobium	1	1	1	1	0	4	Protein of unknown function, DUF269	Host-associated
PF03922	Mesorhizobium	1	1	1	1	0	4	OmpW family	Host-associated
PF04319	Mesorhizobium	1	1	1	1	0	4	NifZ domain	Host-associated
PF04891	Mesorhizobium	1	1	1	1	0	4	NifQ	Host-associated
PF05082	Mesorhizobium	0	1	1	0	0	2	Rop-like	Host-associated
PF05226	Mesorhizobium	1	1	1	0	0	3	CHASE2 domain	Host-associated
PF05401	Mesorhizobium	0	0	1	0	0	1	Nodulation protein S (NodS)	Host-associated
PF05681	Mesorhizobium	0	0	1	0	0	1	Fumarate hydratase (Fumerase)	Host-associated
PF05683	Mesorhizobium	0	0	1	0	0	1	Fumarase C-terminus	Host-associated
PF05690	Mesorhizobium	1	1	1	0	0	3	Thiazole biosynthesis protein ThiG	Host-associated
PF05819	Mesorhizobium	0	1	1	0	1	3	NolX protein	Host-associated
PF06187	Mesorhizobium	0	0	1	0	0	1	Protein of unknown function (DUF993)	Host-associated
PF06191	Mesorhizobium	0	0	1	0	0	1	Protein of unknown function (DUF995)	Host-associated
PF06441	Mesorhizobium	0	1	0	0	0	1	Epoxide hydrolase N terminus	Host-associated
PF06445	Mesorhizobium	0	0	1	0	0	1	GyrI-like small molecule binding domain	Host-associated
PF06508	Mesorhizobium	1	1	1	1	0	4	Queuosine biosynthesis protein QueC	Host-associated
PF06635	Mesorhizobium	0	0	1	0	0	1	Type 3 secretion system stator protein	Host-associated
PF06968	Mesorhizobium	0	0	1	1	0	2	Biotin and Thiamin Synthesis associated domain	Host-associated
PF06988	Mesorhizobium	1	1	1	1	0	4	NifT/FixU protein	Host-associated
PF07476	Mesorhizobium	0	0	1	0	0	1	Methylaspartate ammonia-lyase C-terminus	Host-associated
PF07812	Mesorhizobium	0	0	0	0	1	1	TfuA-like protein	Host-associated
PF08309	Mesorhizobium	0	0	1	0	0	1	LVIVD repeat	Host-associated
PF09423	Mesorhizobium	0	1	0	0	0	1	PhoD-like phosphatase	Host-associated
PF09678	Mesorhizobium	0	1	0	0	0	1	Cytochrome c oxidase caa3 assembly factor (Caa3_CtaG)	Host-associated
PF09980	Mesorhizobium	0	0	1	0	0	1	Predicted membrane protein (DUF2214)	Host-associated
PF10002	Mesorhizobium	0	0	1	0	0	1	Predicted membrane protein (DUF2243)	Host-associated
PF10014	Mesorhizobium	0	0	0	0	1	1	2OG-Fe dioxygenase	Host-associated
PF10790	Mesorhizobium	1	1	1	0	1	4	Protein of Unknown function (DUF2604)	Host-associated
PF11294	Mesorhizobium	0	1	1	0	0	2	Protein of unknown function (DUF3095)	Host-associated
PF11843	Mesorhizobium	0	1	1	1	0	3	Protein of unknown function (DUF3363)	Host-associated
PF11844	Mesorhizobium	1	1	1	1	0	4	Domain of unknown function (DUF3364)	Host-associated
PF12147	Mesorhizobium	0	1	1	0	0	2	Putative methyltransferase	Host-associated
PF12692	Mesorhizobium	0	1	1	0	0	2	S-adenosyl-L-methionine methyltransferase	Host-associated
PF12773	Mesorhizobium	0	1	1	0	0	2	Double zinc ribbon	Host-associated
PF12894	Mesorhizobium	0	0	0	0	1	1	Anaphase-promoting complex subunit 4 WD40 domain	Host-associated
PF13011	Mesorhizobium	0	1	0	0	0	1	leucine-zipper of insertion element IS481	Host-associated
PF13374	Mesorhizobium	0	0	1	0	0	1	Tetratricopeptide repeat	Host-associated
PF13434	Mesorhizobium	0	1	1	0	0	2	L-lysine 6-monooxygenase/L-ornithine 5-monooxygenase	Host-associated
PF13459	Mesorhizobium	1	1	1	1	0	4	4Fe-4S single cluster domain	Host-associated
PF13535	Mesorhizobium	0	0	1	0	0	1	ATP-grasp domain	Host-associated
PF13542	Mesorhizobium	0	1	0	0	1	2	Helix-turn-helix domain of transposase family ISL3	Host-associated
PF13555	Mesorhizobium	0	1	1	0	0	2	P-loop containing region of AAA domain	Host-associated
PF13566	Mesorhizobium	0	0	1	0	0	1	Domain of unknown function (DUF4130	Host-associated
PF13667	Mesorhizobium	0	1	1	0	0	2	ThiC-associated domain	Host-associated
PF13781	Mesorhizobium	0	1	0	0	0	1	DoxX-like family	Host-associated
PF14015	Mesorhizobium	0	0	0	0	1	1	Protein of unknown function (DUF4231)	Host-associated
PF14020	Mesorhizobium	0	0	0	0	1	1	Protein of unknown function (DUF4236)	Host-associated
PF14067	Mesorhizobium	0	1	0	0	0	1	LssY C-terminus	Host-associated
PF14455	Mesorhizobium	1	1	1	0	1	4	Predicted metal binding domain	Host-associated
PF14459	Mesorhizobium	0	1	1	0	1	3	Prokaryotic E2 family C	Host-associated
PF15887	Mesorhizobium	0	1	0	0	0	1	Putative zinc-binding metallo-peptidase	Host-associated
PF16242	Mesorhizobium	0	1	1	0	0	2	Pyridoxamine 5'-phosphate oxidase like	Host-associated
PF16655	Mesorhizobium	0	1	1	0	0	2	PhoD-like phosphatase, N-terminal domain	Host-associated
PF16841	Mesorhizobium	0	0	0	0	1	1	Ca-dependent carbohydrate-binding module xylan-binding	Host-associated
PF17398	Mesorhizobium	0	1	1	0	1	3	Nodulation protein NolB	Host-associated
PF18181	Mesorhizobium	0	0	1	0	1	2	SMODS and SLOG-associating 2TM effector domain 1	Host-associated
PF18184	Mesorhizobium	0	0	0	0	1	1	SMODS and SLOG-associating 2TM effector domain 3	Host-associated
PF18603	Mesorhizobium	1	0	1	1	0	3	L-amino acid ligase C-terminal domain 2	Host-associated
PF18934	Mesorhizobium	0	0	1	0	0	1	Family of unknown function (DUF5682)	Host-associated
PF19363	Mesorhizobium	0	1	1	0	0	2	Family of unknown function (DUF5939)	Host-associated
PF19368	Mesorhizobium	0	0	1	0	0	1	AraR C-terminal winged HTH domain	Host-associated
PF19649	Mesorhizobium	0	1	1	0	1	3	Family of unknown function (DUF6152)	Host-associated
PF20349	Mesorhizobium	0	0	1	0	0	1	Family of unknown function (DUF6644)	Host-associated
PF20619	Mesorhizobium	0	0	0	0	1	1	Family of unknown function (DUF6804)	Host-associated
PF00258	Mesorhizobium	0	1	0	0	0	1	Flavodoxin	Environmental
PF00860	Mesorhizobium	0	1	1	0	0	2	Permease family	Environmental
PF01229	Mesorhizobium	0	0	1	0	0	1	Glycosyl hydrolases family 39	Environmental
PF01382	Mesorhizobium	0	0	1	0	0	1	Avidin family	Environmental
PF02317	Mesorhizobium	0	0	1	0	0	1	NAD/NADP octopine/nopaline dehydrogenase, alpha-helical domain	Environmental
PF03389	Mesorhizobium	0	0	1	0	0	1	MobA/MobL family	Environmental
PF03475	Mesorhizobium	0	0	1	0	0	1	3-alpha domain	Environmental
PF03476	Mesorhizobium	0	0	1	0	0	1	MOSC N-terminal beta barrel domain	Environmental
PF03748	Mesorhizobium	0	0	0	0	1	1	Flagellar basal body-associated protein FliL	Environmental
PF03783	Mesorhizobium	0	0	1	0	0	1	Curli production assembly/transport component CsgG	Environmental
PF03916	Mesorhizobium	0	0	1	1	0	2	Polysulphide reductase, NrfD	Environmental
PF03958	Mesorhizobium	0	1	0	0	0	1	Bacterial type II/III secretion system short domain	Environmental
PF04193	Mesorhizobium	0	0	1	0	0	1	PQ loop repeat	Environmental
PF04365	Mesorhizobium	0	1	0	0	0	1	Ribonuclease toxin, BrnT, of type II toxin-antitoxin system	Environmental
PF06412	Mesorhizobium	0	0	1	0	0	1	Conjugal transfer protein TraD	Environmental
PF06616	Mesorhizobium	0	0	1	0	0	1	BsuBI/PstI restriction endonuclease domain	Environmental
PF07669	Mesorhizobium	0	0	1	0	0	1	Eco57I restriction-modification methylase	Environmental
PF07678	Mesorhizobium	0	0	1	0	0	1	A-macroglobulin TED domain	Environmental
PF07689	Mesorhizobium	0	0	1	0	0	1	KaiB domain	Environmental
PF09834	Mesorhizobium	0	0	1	0	0	1	Predicted membrane protein (DUF2061)	Environmental
PF09933	Mesorhizobium	0	0	1	0	0	1	Predicted small integral membrane protein (DUF2165)	Environmental
PF09966	Mesorhizobium	0	0	1	0	0	1	Uncharacterized protein conserved in bacteria (DUF2200)	Environmental
PF10081	Mesorhizobium	0	0	1	0	0	1	Alpha/beta-hydrolase family	Environmental
PF10387	Mesorhizobium	0	0	1	0	0	1	Protein of unknown function (DUF2442)	Environmental
PF10614	Mesorhizobium	0	0	1	0	0	1	Type VIII secretion system (T8SS), CsgF protein	Environmental
PF10633	Mesorhizobium	0	1	0	0	0	1	NPCBM-associated, NEW3 domain of alpha-galactosidase	Environmental
PF10986	Mesorhizobium	0	0	1	0	0	1	Protein of unknown function (DUF2796)	Environmental
PF11699	Mesorhizobium	0	0	1	0	0	1	Mif2/CENP-C like	Environmental
PF11736	Mesorhizobium	0	0	1	0	0	1	Protein of unknown function (DUF3299)	Environmental
PF11821	Mesorhizobium	0	0	1	1	0	2	Alternative complex III, ActD subunit	Environmental
PF14522	Mesorhizobium	0	0	1	1	0	2	Cytochrome c7 and related cytochrome c	Environmental
PF15420	Mesorhizobium	0	0	1	0	0	1	Alpha/beta-hydrolase family N-terminus	Environmental
PF17728	Mesorhizobium	0	0	1	0	0	1	BsuBI/PstI restriction endonuclease HTH domain	Environmental
PF18053	Mesorhizobium	0	1	0	0	0	1	DNA gyrase B subunit insert domain	Environmental
PF20001	Mesorhizobium	0	0	1	0	0	1	Family of unknown function (DUF6428)	Environmental
PF05345	Methylobacterium	0	1	0	0	0	1	Putative Ig domain	Host-associated
PF07995	Methylobacterium	0	1	0	0	0	1	Glucose / Sorbosone dehydrogenase	Host-associated
PF08592	Methylobacterium	1	1	0	0	0	2	Anthrone oxygenase	Host-associated
PF12831	Methylobacterium	1	1	0	0	0	2	FAD dependent oxidoreductase	Host-associated
PF13394	Methylobacterium	1	1	0	0	0	2	4Fe-4S single cluster domain	Host-associated
PF13554	Methylobacterium	1	1	0	0	0	2	Bacteriophage related domain of unknown function	Host-associated
PF16640	Methylobacterium	0	1	0	0	0	1	Bacterial Ig-like domain (group 3)	Host-associated
PF18050	Methylobacterium	1	1	0	0	0	2	Cyclophilin-like family	Host-associated
PF18932	Methylobacterium	1	1	0	0	0	2	Family of unknown function (DUF5681)	Host-associated
PF20080	Methylobacterium	0	1	0	0	0	1	ALTTAQ repeat	Host-associated
PF01526	Methylobacterium	0	1	0	0	0	1	Tn3 transposase DDE domain	Environmental
PF02534	Methylobacterium	1	1	0	0	0	2	Type IV secretory system Conjugative DNA transfer	Environmental
PF02594	Methylobacterium	1	1	0	0	0	2	Uncharacterised ACR, YggU family COG1872	Environmental
PF03160	Methylobacterium	0	1	0	0	0	1	Calx-beta domain	Environmental
PF03894	Methylobacterium	0	1	0	0	0	1	D-xylulose 5-phosphate/D-fructose 6-phosphate phosphoketolase	Environmental
PF04267	Methylobacterium	0	1	0	0	0	1	Sarcosine oxidase, delta subunit family	Environmental
PF04268	Methylobacterium	0	1	0	0	0	1	Sarcosine oxidase, gamma subunit family	Environmental
PF04945	Methylobacterium	0	1	0	0	0	1	YHS domain	Environmental
PF07581	Methylobacterium	0	1	0	0	0	1	The GLUG motif	Environmental
PF08388	Methylobacterium	0	1	0	0	0	1	Group II intron, maturase-specific domain	Environmental
PF08521	Methylobacterium	0	1	0	0	0	1	Two-component sensor kinase N-terminal	Environmental
PF08751	Methylobacterium	0	1	0	0	0	1	TrwC relaxase	Environmental
PF09299	Methylobacterium	0	1	0	0	0	1	Mu transposase, C-terminal	Environmental
PF09363	Methylobacterium	0	1	0	0	0	1	XFP C-terminal domain	Environmental
PF09364	Methylobacterium	0	1	0	0	0	1	XFP N-terminal domain	Environmental
PF10412	Methylobacterium	0	1	0	0	0	1	Type IV secretion-system coupling protein DNA-binding domain	Environmental
PF10677	Methylobacterium	1	1	0	0	0	2	Protein of unknown function (DUF2490)	Environmental
PF11721	Methylobacterium	0	1	0	0	0	1	Malectin domain	Environmental
PF11740	Methylobacterium	0	1	0	0	0	1	Plasmid replication region DNA-binding N-term	Environmental
PF11800	Methylobacterium	0	1	0	0	0	1	Replication protein C C-terminal region	Environmental
PF12696	Methylobacterium	1	1	0	0	0	2	TraM recognition site of TraD and TraG	Environmental
PF13385	Methylobacterium	0	1	0	0	0	1	Concanavalin A-like lectin/glucanases superfamily	Environmental
PF13408	Methylobacterium	0	1	0	0	0	1	Recombinase zinc beta ribbon domain	Environmental
PF13449	Methylobacterium	0	1	0	0	0	1	Esterase-like activity of phytase	Environmental
PF13676	Methylobacterium	0	1	0	0	0	1	TIR domain	Environmental
PF13700	Methylobacterium	0	1	0	0	0	1	Domain of unknown function (DUF4158)	Environmental
PF13761	Methylobacterium	0	1	0	0	0	1	Domain of unknown function (DUF4166)	Environmental
PF14452	Methylobacterium	0	1	0	0	0	1	Multiubiquitin	Environmental
PF17806	Methylobacterium	0	1	0	0	0	1	Sarcosine oxidase A3 domain	Environmental
PF19335	Methylobacterium	0	1	0	0	0	1	Heavy metal binding domain	Environmental
PF00353	Microbacterium	0	1	0	0	0	1	RTX calcium-binding nonapeptide repeat (4 copies)	Host-associated
PF00415	Microbacterium	0	1	0	0	0	1	Regulator of chromosome condensation (RCC1) repeat	Host-associated
PF00460	Microbacterium	0	1	0	0	0	1	Flagella basal body rod protein	Host-associated
PF00652	Microbacterium	1	0	0	0	0	1	Ricin-type beta-trefoil lectin domain	Host-associated
PF00854	Microbacterium	1	0	0	0	0	1	POT family	Host-associated
PF12695	Microbacterium	1	0	0	0	0	1	Alpha/beta hydrolase family	Host-associated
PF13540	Microbacterium	0	1	0	0	0	1	Regulator of chromosome condensation (RCC1) repeat	Host-associated
PF00872	Microbacterium	0	1	0	0	0	1	Transposase, Mutator family	Environmental
PF01609	Microbacterium	0	1	0	0	0	1	Transposase DDE domain	Environmental
PF08378	Microbacterium	1	0	0	0	0	1	Nuclease-related domain	Environmental
PF09250	Microbacterium	1	0	0	0	0	1	Bifunctional DNA primase/polymerase, N-terminal	Environmental
PF09299	Microbacterium	1	0	0	0	0	1	Mu transposase, C-terminal	Environmental
PF10555	Microbacterium	1	0	0	0	0	1	Phospho-N-acetylmuramoyl-pentapeptide-transferase signature 1	Environmental
PF13384	Microbacterium	1	0	0	0	0	1	Homeodomain-like domain	Environmental
PF13518	Microbacterium	1	0	0	0	0	1	Helix-turn-helix domain	Environmental
PF14659	Microbacterium	1	0	0	0	0	1	Phage integrase, N-terminal SAM-like domain	Environmental
PF19650	Microbacterium	1	1	0	0	0	2	Family of unknown function (DUF6153)	Environmental
PF00092	Micrococcus	0	1	0	0	0	1	von Willebrand factor type A domain	Host-associated
PF00893	Micrococcus	0	1	0	0	0	1	Small Multidrug Resistance protein	Host-associated
PF03795	Micrococcus	0	1	0	0	0	1	YCII-related domain	Host-associated
PF04886	Micrococcus	0	1	0	0	0	1	PT repeat	Host-associated
PF05154	Micrococcus	0	1	0	0	0	1	TM2 domain	Host-associated
PF07926	Micrococcus	0	1	0	0	0	1	TPR/MLP1/MLP2-like protein	Host-associated
PF13519	Micrococcus	0	1	0	0	0	1	von Willebrand factor type A domain	Host-associated
PF13768	Micrococcus	0	1	0	0	0	1	von Willebrand factor type A domain	Host-associated
PF18780	Micrococcus	0	1	0	0	0	1	Homing endonuclease associated repeat	Host-associated
PF19344	Micrococcus	0	1	0	0	0	1	Tetracyclin repressor-like, C-terminal domain	Host-associated
PF09084	Micrococcus	0	1	0	0	0	1	NMT1/THI5 like	Environmental
PF00190	Micromonospora	0	1	0	0	0	1	Cupin	Host-associated
PF01833	Micromonospora	0	1	0	0	0	1	IPT/TIG domain	Host-associated
PF02469	Micromonospora	0	1	0	0	0	1	Fasciclin domain	Host-associated
PF02720	Micromonospora	0	1	0	0	0	1	Domain of unknown function (DUF222)	Host-associated
PF03022	Micromonospora	0	1	0	0	0	1	Major royal jelly protein	Host-associated
PF03450	Micromonospora	0	1	0	0	0	1	CO dehydrogenase flavoprotein C-terminal domain	Host-associated
PF03932	Micromonospora	1	1	0	0	0	2	CutC family	Host-associated
PF04471	Micromonospora	0	1	0	0	0	1	Restriction endonuclease	Host-associated
PF05336	Micromonospora	1	1	0	0	0	2	L-rhamnose mutarotase	Host-associated
PF05426	Micromonospora	0	0	1	0	0	1	Alginate lyase	Host-associated
PF05506	Micromonospora	0	1	0	0	0	1	Bacterial phospholipase C, C-terminal domain	Host-associated
PF06030	Micromonospora	0	1	0	0	0	1	Bacterial protein of unknown function (DUF916)	Host-associated
PF06769	Micromonospora	1	1	0	0	0	2	YoeB-like toxin of bacterial type II toxin-antitoxin system	Host-associated
PF06912	Micromonospora	1	1	0	0	0	2	Protein of unknown function (DUF1275)	Host-associated
PF07691	Micromonospora	0	1	0	0	0	1	PA14 domain	Host-associated
PF08213	Micromonospora	1	1	0	0	0	2	Mitochondrial mRNA-processing protein COX24, C-terminal	Host-associated
PF09362	Micromonospora	0	1	0	0	0	1	Domain of unknown function (DUF1996)	Host-associated
PF09604	Micromonospora	0	1	0	0	1	2	F subunit of K+-transporting ATPase (Potass_KdpF)	Host-associated
PF10412	Micromonospora	0	1	0	0	0	1	Type IV secretion-system coupling protein DNA-binding domain	Host-associated
PF11790	Micromonospora	1	1	1	0	0	3	Glycosyl hydrolase catalytic core	Host-associated
PF13250	Micromonospora	0	1	0	0	0	1	Domain of unknown function (DUF4041)	Host-associated
PF13287	Micromonospora	0	1	0	0	0	1	Fn3 associated	Host-associated
PF17851	Micromonospora	0	0	0	0	1	1	Beta xylosidase C-terminal Concanavalin A-like domain	Host-associated
PF18368	Micromonospora	0	0	1	0	0	1	Exo-beta-D-glucosaminidase Ig-fold domain	Host-associated
PF00854	Micromonospora	1	1	0	0	0	2	POT family	Environmental
PF01014	Micromonospora	0	1	0	0	0	1	Uricase	Environmental
PF01809	Micromonospora	1	0	0	0	0	1	Putative membrane protein insertion efficiency factor	Environmental
PF02415	Micromonospora	0	1	0	0	0	1	Chlamydia polymorphic membrane protein (Chlamydia_PMP) repeat	Environmental
PF03481	Micromonospora	0	1	1	0	0	2	Threonylcarbamoyl-AMP synthase, C-terminal domain	Environmental
PF04205	Micromonospora	1	1	0	0	0	2	FMN-binding domain	Environmental
PF04296	Micromonospora	0	1	0	0	0	1	Protein of unknown function (DUF448)	Environmental
PF04486	Micromonospora	1	1	0	0	0	2	SchA/CurD like domain	Environmental
PF06182	Micromonospora	1	0	0	0	0	1	ABC-2 family transporter protein	Environmental
PF07077	Micromonospora	0	1	0	0	0	1	Protein of unknown function (DUF1345)	Environmental
PF07804	Micromonospora	0	1	0	0	0	1	HipA-like C-terminal domain	Environmental
PF09349	Micromonospora	0	1	0	0	0	1	OHCU decarboxylase	Environmental
PF12623	Micromonospora	1	1	0	0	0	2	RNA repair, ligase-Pnkp-associating, region of Hen1	Environmental
PF13006	Micromonospora	0	0	0	0	1	1	Insertion element 4 transposase N-terminal	Environmental
PF13657	Micromonospora	0	1	0	0	0	1	HipA N-terminal domain	Environmental
PF13730	Micromonospora	0	1	0	0	0	1	Helix-turn-helix domain	Environmental
PF13788	Micromonospora	1	1	0	0	0	2	Domain of unknown function (DUF4180)	Environmental
PF16542	Micromonospora	1	1	0	0	0	2	PNKP adenylyltransferase domain, ligase domain	Environmental
PF00078	Microvirga	0	1	0	0	0	1	Reverse transcriptase (RNA-dependent DNA polymerase)	Host-associated
PF00536	Microvirga	0	1	0	0	0	1	SAM domain (Sterile alpha motif)	Host-associated
PF00856	Microvirga	0	1	0	0	0	1	SET domain	Host-associated
PF01011	Microvirga	1	0	0	0	0	1	PQQ enzyme repeat	Host-associated
PF01890	Microvirga	0	1	0	0	0	1	Cobalamin synthesis G C-terminus	Host-associated
PF02445	Microvirga	0	1	0	0	0	1	Quinolinate synthetase A protein	Host-associated
PF02749	Microvirga	0	1	0	0	0	1	Quinolinate phosphoribosyl transferase, N-terminal domain	Host-associated
PF03313	Microvirga	0	1	0	0	0	1	Serine dehydratase alpha chain	Host-associated
PF03315	Microvirga	0	1	0	0	0	1	Serine dehydratase beta chain	Host-associated
PF03417	Microvirga	0	1	0	0	0	1	Acyl-coenzyme A:6-aminopenicillanic acid acyl-transferase	Host-associated
PF04198	Microvirga	0	1	0	0	0	1	Putative sugar-binding domain	Host-associated
PF04303	Microvirga	0	1	0	0	0	1	PrpF protein	Host-associated
PF07287	Microvirga	0	1	0	0	0	1	Acyclic terpene utilisation family protein AtuA	Host-associated
PF07452	Microvirga	1	1	0	0	0	2	CHRD domain	Host-associated
PF07615	Microvirga	1	0	0	0	0	1	YKOF-related Family	Host-associated
PF07647	Microvirga	0	1	0	0	0	1	SAM domain (Sterile alpha motif)	Host-associated
PF08388	Microvirga	0	1	0	0	0	1	Group II intron, maturase-specific domain	Host-associated
PF09819	Microvirga	1	1	0	0	0	2	ABC-type cobalt transport system, permease component	Host-associated
PF09957	Microvirga	0	1	0	0	0	1	Bacterial antitoxin of type II TA system, VapB	Host-associated
PF10022	Microvirga	0	1	0	0	0	1	Uncharacterized protein conserved in bacteria (DUF2264)	Host-associated
PF11158	Microvirga	0	1	0	0	0	1	Protein of unknown function (DUF2938)	Host-associated
PF12244	Microvirga	1	0	0	0	0	1	Protein of unknown function (DUF3606)	Host-associated
PF13194	Microvirga	0	1	0	0	0	1	Domain of unknown function (DUF4010)	Host-associated
PF13701	Microvirga	0	1	0	0	0	1	Transposase DDE domain group 1	Host-associated
PF14358	Microvirga	0	1	0	0	0	1	Domain of unknown function (DUF4405)	Host-associated
PF14706	Microvirga	0	1	0	0	0	1	Transposase DNA-binding	Host-associated
PF14759	Microvirga	0	1	0	0	0	1	Reductase C-terminal	Host-associated
PF16694	Microvirga	0	1	0	0	0	1	Cytochrome P460	Host-associated
PF19368	Microvirga	0	1	0	0	0	1	AraR C-terminal winged HTH domain	Host-associated
PF20055	Microvirga	1	1	0	0	0	2	Family of unknown function (DUF6454)	Host-associated
PF20589	Microvirga	0	1	0	0	0	1	Family of unknown function (DUF6790)	Host-associated
PF02462	Microvirga	1	1	0	0	0	2	Opacity family porin protein	Environmental
PF04408	Microvirga	0	1	0	0	0	1	Helicase associated domain (HA2)	Environmental
PF11896	Microvirga	0	1	0	0	0	1	Alpha-1,4-glucan:maltose-1-phosphate maltosyltransferase, domain N/S	Environmental
PF13247	Microvirga	0	1	0	0	0	1	4Fe-4S dicluster domain	Environmental
PF13374	Microvirga	0	1	0	0	0	1	Tetratricopeptide repeat	Environmental
PF14524	Microvirga	0	1	0	0	0	1	Wzt C-terminal domain	Environmental
PF00025	Mycobacterium	0	0	1	0	0	1	ADP-ribosylation factor family	Host-associated
PF00078	Mycobacterium	0	0	0	0	1	1	Reverse transcriptase (RNA-dependent DNA polymerase)	Host-associated
PF00081	Mycobacterium	0	0	1	0	0	1	Iron/manganese superoxide dismutases, alpha-hairpin domain	Host-associated
PF00127	Mycobacterium	0	0	1	0	0	1	Copper binding proteins, plastocyanin/azurin family	Host-associated
PF00302	Mycobacterium	0	0	1	0	0	1	Chloramphenicol acetyltransferase	Host-associated
PF00394	Mycobacterium	0	0	1	0	0	1	Multicopper oxidase	Host-associated
PF00553	Mycobacterium	0	0	1	0	1	2	Cellulose binding domain	Host-associated
PF00708	Mycobacterium	0	1	0	0	0	1	Acylphosphatase	Host-associated
PF00797	Mycobacterium	0	0	1	0	0	1	N-acetyltransferase	Host-associated
PF01019	Mycobacterium	0	0	1	0	0	1	Gamma-glutamyltranspeptidase	Host-associated
PF01028	Mycobacterium	0	0	1	0	0	1	Eukaryotic DNA topoisomerase I, catalytic core	Host-associated
PF01041	Mycobacterium	0	0	1	0	0	1	DegT/DnrJ/EryC1/StrS aminotransferase family	Host-associated
PF01087	Mycobacterium	0	0	1	0	0	1	Galactose-1-phosphate uridyl transferase, N-terminal domain	Host-associated
PF01126	Mycobacterium	0	0	1	0	0	1	Heme oxygenase	Host-associated
PF01244	Mycobacterium	0	0	1	0	0	1	Membrane dipeptidase (Peptidase family M19)	Host-associated
PF01276	Mycobacterium	0	0	1	0	0	1	Orn/Lys/Arg decarboxylase, major domain	Host-associated
PF01391	Mycobacterium	0	0	1	0	1	2	Collagen triple helix repeat (20 copies)	Host-associated
PF01402	Mycobacterium	0	0	0	0	1	1	Ribbon-helix-helix protein, copG family	Host-associated
PF01676	Mycobacterium	0	0	1	0	0	1	Metalloenzyme superfamily	Host-associated
PF01699	Mycobacterium	0	0	1	0	0	1	Sodium/calcium exchanger protein	Host-associated
PF01747	Mycobacterium	0	0	1	0	0	1	ATP-sulfurylase	Host-associated
PF01938	Mycobacterium	0	0	1	0	0	1	TRAM domain	Host-associated
PF01955	Mycobacterium	0	0	1	0	0	1	Adenosylcobinamide amidohydrolase	Host-associated
PF02237	Mycobacterium	0	0	1	0	0	1	Biotin protein ligase C terminal domain	Host-associated
PF02265	Mycobacterium	0	0	1	0	0	1	S1/P1 Nuclease	Host-associated
PF02311	Mycobacterium	0	0	1	0	0	1	AraC-like ligand binding domain	Host-associated
PF02560	Mycobacterium	0	0	1	0	0	1	Cyanate lyase C-terminal domain	Host-associated
PF02669	Mycobacterium	0	0	1	0	0	1	K+-transporting ATPase, c chain	Host-associated
PF02744	Mycobacterium	0	0	1	0	0	1	Galactose-1-phosphate uridyl transferase, C-terminal domain	Host-associated
PF02777	Mycobacterium	0	0	1	0	0	1	Iron/manganese superoxide dismutases, C-terminal domain	Host-associated
PF02924	Mycobacterium	0	0	0	0	1	1	Bacteriophage lambda head decoration protein D	Host-associated
PF02985	Mycobacterium	0	0	1	0	0	1	HEAT repeat	Host-associated
PF02994	Mycobacterium	0	0	0	0	1	1	L1 transposable element RBD-like domain	Host-associated
PF03601	Mycobacterium	0	0	1	0	0	1	Conserved hypothetical protein 698	Host-associated
PF03773	Mycobacterium	0	0	1	0	0	1	Predicted permease	Host-associated
PF03824	Mycobacterium	0	0	1	0	0	1	High-affinity nickel-transport protein	Host-associated
PF03899	Mycobacterium	0	0	1	0	0	1	ATP synthase I chain	Host-associated
PF03972	Mycobacterium	0	0	1	0	0	1	MmgE/PrpD N-terminal domain	Host-associated
PF03982	Mycobacterium	0	0	1	0	0	1	Diacylglycerol acyltransferase	Host-associated
PF03994	Mycobacterium	0	0	1	0	0	1	Domain of Unknown Function (DUF350)	Host-associated
PF04024	Mycobacterium	0	1	0	0	0	1	PspC domain	Host-associated
PF04030	Mycobacterium	0	0	1	0	0	1	D-arabinono-1,4-lactone oxidase	Host-associated
PF04120	Mycobacterium	0	0	1	0	0	1	Low affinity iron permease	Host-associated
PF04173	Mycobacterium	0	0	1	0	0	1	TQO small subunit DoxD	Host-associated
PF04185	Mycobacterium	0	1	1	0	0	2	Phosphoesterase family	Host-associated
PF04235	Mycobacterium	0	0	1	0	0	1	Protein of unknown function (DUF418)	Host-associated
PF04332	Mycobacterium	0	0	1	0	0	1	Protein of unknown function (DUF475)	Host-associated
PF04343	Mycobacterium	0	0	1	0	0	1	Protein of unknown function, DUF488	Host-associated
PF04505	Mycobacterium	0	0	1	0	0	1	Interferon-induced transmembrane protein	Host-associated
PF04734	Mycobacterium	0	0	1	0	0	1	Neutral/alkaline non-lysosomal ceramidase, N-terminal	Host-associated
PF05050	Mycobacterium	0	0	1	0	0	1	Methyltransferase FkbM domain	Host-associated
PF05100	Mycobacterium	0	0	0	0	1	1	Phage minor tail protein L	Host-associated
PF05103	Mycobacterium	0	1	1	0	0	2	DivIVA protein	Host-associated
PF05116	Mycobacterium	0	0	1	0	0	1	Sucrose-6F-phosphate phosphohydrolase	Host-associated
PF05489	Mycobacterium	0	0	1	0	1	2	Phage Tail Protein X	Host-associated
PF05656	Mycobacterium	0	0	1	0	1	2	Protein of unknown function (DUF805)	Host-associated
PF05711	Mycobacterium	0	0	1	0	0	1	Macrocin-O-methyltransferase (TylF)	Host-associated
PF05939	Mycobacterium	0	0	0	0	1	1	Phage minor tail protein	Host-associated
PF05982	Mycobacterium	0	1	1	0	0	2	Na+-dependent bicarbonate transporter superfamily	Host-associated
PF06064	Mycobacterium	0	0	0	0	1	1	Host-nuclease inhibitor protein Gam	Host-associated
PF06108	Mycobacterium	0	0	1	0	0	1	Protein of unknown function (DUF952)	Host-associated
PF06150	Mycobacterium	0	0	1	0	0	1	ChaB	Host-associated
PF06301	Mycobacterium	0	0	0	0	1	1	Bacteriophage lambda Kil protein	Host-associated
PF06609	Mycobacterium	0	0	1	0	0	1	Fungal trichothecene efflux pump (TRI12)	Host-associated
PF06906	Mycobacterium	0	0	1	0	0	1	Protein of unknown function (DUF1272)	Host-associated
PF07098	Mycobacterium	0	0	1	0	0	1	Protein of unknown function (DUF1360)	Host-associated
PF07485	Mycobacterium	0	0	0	0	1	1	Domain of Unknown Function (DUF1259)	Host-associated
PF07510	Mycobacterium	0	0	1	0	0	1	Protein of unknown function (DUF1524)	Host-associated
PF07680	Mycobacterium	0	0	1	0	0	1	TQO small subunit DoxA	Host-associated
PF07693	Mycobacterium	0	0	0	0	1	1	KAP family P-loop domain	Host-associated
PF07732	Mycobacterium	0	0	1	0	0	1	Multicopper oxidase	Host-associated
PF07971	Mycobacterium	0	0	1	0	1	2	Glycosyl hydrolase family 92	Host-associated
PF08031	Mycobacterium	0	0	1	0	1	2	Berberine and berberine like	Host-associated
PF08223	Mycobacterium	0	0	0	0	1	1	PaaX-like protein C-terminal domain	Host-associated
PF08267	Mycobacterium	0	0	1	0	0	1	Cobalamin-independent synthase, N-terminal domain	Host-associated
PF08352	Mycobacterium	0	1	0	0	0	1	Oligopeptide/dipeptide transporter, C-terminal region	Host-associated
PF08402	Mycobacterium	0	0	1	0	0	1	TOBE domain	Host-associated
PF08461	Mycobacterium	0	0	1	0	0	1	Ribonuclease R winged-helix domain	Host-associated
PF08990	Mycobacterium	0	0	1	0	1	2	Erythronolide synthase docking domain	Host-associated
PF09037	Mycobacterium	0	0	1	0	0	1	Stf0 sulphotransferase	Host-associated
PF09209	Mycobacterium	0	0	1	0	0	1	HTH-type transcriptional dual regulator CecR, C-terminal domain	Host-associated
PF09234	Mycobacterium	0	0	1	0	1	2	Domain of unknown function (DUF1963)	Host-associated
PF09297	Mycobacterium	0	0	1	0	0	1	NADH pyrophosphatase zinc ribbon domain	Host-associated
PF09327	Mycobacterium	0	0	0	0	1	1	Domain of unknown function (DUF1983)	Host-associated
PF09355	Mycobacterium	0	0	0	0	1	1	Phage protein Gp19/Gp15/Gp42	Host-associated
PF09394	Mycobacterium	0	0	1	0	0	1	Chagasin family peptidase inhibitor I42	Host-associated
PF09588	Mycobacterium	0	0	0	0	1	1	YqaJ-like viral recombinase domain	Host-associated
PF09723	Mycobacterium	0	0	1	0	0	1	Zinc ribbon domain	Host-associated
PF09864	Mycobacterium	0	0	1	0	0	1	Membrane-bound lysozyme-inhibitor of c-type lysozyme	Host-associated
PF09900	Mycobacterium	0	0	1	0	0	1	Predicted membrane protein (DUF2127)	Host-associated
PF09948	Mycobacterium	0	0	1	0	0	1	Predicted metal-binding integral membrane protein (DUF2182)	Host-associated
PF09957	Mycobacterium	0	1	1	0	0	2	Bacterial antitoxin of type II TA system, VapB	Host-associated
PF09966	Mycobacterium	0	0	1	0	0	1	Uncharacterized protein conserved in bacteria (DUF2200)	Host-associated
PF09981	Mycobacterium	0	0	1	0	0	1	Uncharacterized protein conserved in bacteria (DUF2218)	Host-associated
PF09992	Mycobacterium	0	0	1	0	0	1	Phosphodiester glycosidase	Host-associated
PF10027	Mycobacterium	0	0	1	0	0	1	Predicted integral membrane protein (DUF2269)	Host-associated
PF10039	Mycobacterium	0	0	1	0	0	1	Predicted integral membrane protein (DUF2275)	Host-associated
PF10066	Mycobacterium	0	0	1	0	0	1	Uncharacterized conserved protein (DUF2304)	Host-associated
PF10094	Mycobacterium	0	1	1	0	0	2	Uncharacterized protein conserved in bacteria (DUF2332)	Host-associated
PF10517	Mycobacterium	0	0	1	0	0	1	Electron transfer DM13	Host-associated
PF10662	Mycobacterium	0	0	1	0	0	1	Ethanolamine utilisation - propanediol utilisation	Host-associated
PF10851	Mycobacterium	0	0	1	0	0	1	Protein of unknown function (DUF2652)	Host-associated
PF10862	Mycobacterium	0	0	1	0	0	1	FcoT-like thioesterase domain	Host-associated
PF11175	Mycobacterium	0	0	1	0	0	1	Protein of unknown function (DUF2961)	Host-associated
PF11248	Mycobacterium	0	0	1	0	0	1	Protein of unknown function (DUF3046)	Host-associated
PF11575	Mycobacterium	0	0	1	0	0	1	FhuF 2Fe-2S C-terminal domain	Host-associated
PF12051	Mycobacterium	0	0	1	0	0	1	Protein of unknown function (DUF3533)	Host-associated
PF12151	Mycobacterium	0	0	1	0	0	1	Mannan-binding protein	Host-associated
PF12484	Mycobacterium	0	0	1	0	0	1	PPE-SVP subfamily C-terminal region	Host-associated
PF12698	Mycobacterium	0	0	1	0	0	1	ABC-2 family transporter protein	Host-associated
PF12832	Mycobacterium	0	0	1	0	0	1	MFS_1 like family	Host-associated
PF13189	Mycobacterium	0	0	1	0	0	1	Cytidylate kinase-like family	Host-associated
PF13304	Mycobacterium	0	0	1	0	0	1	AAA domain, putative AbiEii toxin, Type IV TA system	Host-associated
PF13438	Mycobacterium	0	0	0	0	1	1	Domain of unknown function (DUF4113)	Host-associated
PF13466	Mycobacterium	0	0	1	0	0	1	STAS domain	Host-associated
PF13546	Mycobacterium	0	0	1	0	0	1	DDE superfamily endonuclease	Host-associated
PF13580	Mycobacterium	0	1	0	0	0	1	SIS domain	Host-associated
PF13620	Mycobacterium	0	0	1	0	0	1	Carboxypeptidase regulatory-like domain	Host-associated
PF13646	Mycobacterium	0	0	1	0	0	1	HEAT repeats	Host-associated
PF13653	Mycobacterium	0	0	1	0	0	1	Glycerophosphoryl diester phosphodiesterase family	Host-associated
PF13930	Mycobacterium	0	0	1	0	1	2	DNA/RNA non-specific endonuclease	Host-associated
PF14306	Mycobacterium	0	0	1	0	0	1	PUA-like domain	Host-associated
PF14494	Mycobacterium	0	0	1	0	0	1	Domain of unknown function (DUF4436)	Host-associated
PF14529	Mycobacterium	0	0	0	0	1	1	Endonuclease-reverse transcriptase	Host-associated
PF14535	Mycobacterium	0	1	0	0	0	1	AMP-binding enzyme C-terminal domain	Host-associated
PF14552	Mycobacterium	0	0	1	0	0	1	Tautomerase enzyme	Host-associated
PF14907	Mycobacterium	0	0	1	0	0	1	Uncharacterised nucleotidyltransferase	Host-associated
PF15535	Mycobacterium	0	0	1	0	0	1	Bacterial toxin 37	Host-associated
PF15649	Mycobacterium	0	0	1	0	1	2	Restriction endonuclease fold toxin 7	Host-associated
PF15969	Mycobacterium	0	0	0	0	1	1	Intracellular sensor of Lambda phage, Abi component	Host-associated
PF15975	Mycobacterium	0	0	1	0	0	1	Flotillin	Host-associated
PF16656	Mycobacterium	0	0	1	0	0	1	Purple acid Phosphatase, N-terminal domain	Host-associated
PF16911	Mycobacterium	0	1	0	0	0	1	Phthiocerol/phthiodiolone dimycocerosyl transferase C-terminus	Host-associated
PF16936	Mycobacterium	0	0	1	0	0	1	Putative holin	Host-associated
PF17048	Mycobacterium	0	0	1	0	0	1	Neutral/alkaline non-lysosomal ceramidase, C-terminal	Host-associated
PF17489	Mycobacterium	0	0	0	0	1	1	L1 transposable element trimerization domain	Host-associated
PF17490	Mycobacterium	0	0	0	0	1	1	L1 transposable element dsRBD-like domain	Host-associated
PF17678	Mycobacterium	0	0	1	0	1	2	Glycosyl hydrolase family 92 N-terminal domain	Host-associated
PF17926	Mycobacterium	0	1	1	0	0	2	Tetracyclin repressor-like, C-terminal domain	Host-associated
PF17929	Mycobacterium	0	0	1	0	0	1	Tetracyclin repressor-like, C-terminal domain	Host-associated
PF18011	Mycobacterium	0	0	1	0	0	1	C-terminal domain found in long catalases	Host-associated
PF18325	Mycobacterium	0	0	1	0	0	1	Fatty acid synthase subunit alpha Acyl carrier domain	Host-associated
PF18914	Mycobacterium	0	0	1	0	0	1	Domain of unknown function (DUF5666)	Host-associated
PF18955	Mycobacterium	0	0	1	0	0	1	Domain of unknown function (DUF5698)	Host-associated
PF19053	Mycobacterium	0	0	1	0	0	1	EccD-like transmembrane domain	Host-associated
PF19112	Mycobacterium	0	0	1	0	0	1	Vanillate O-demethylase oxygenase C-terminal domain	Host-associated
PF19263	Mycobacterium	0	0	0	0	1	1	Family of unknown function (DUF5906)	Host-associated
PF19305	Mycobacterium	0	0	1	0	0	1	MmgE/PrpD C-terminal domain	Host-associated
PF19541	Mycobacterium	0	0	1	0	0	1	Family of unknown function (DUF6065)	Host-associated
PF19575	Mycobacterium	0	0	1	0	0	1	Helix-turn-helix domain	Host-associated
PF19853	Mycobacterium	0	0	1	0	0	1	Family of unknown function (DUF6328)	Host-associated
PF20176	Mycobacterium	0	0	1	0	0	1	Family of unknown function (DUF6541)	Host-associated
PF20199	Mycobacterium	0	0	1	0	0	1	Replication initiator protein, pSAM2	Host-associated
PF20218	Mycobacterium	0	0	1	0	0	1	Family of unknown function (DUF6578)	Host-associated
PF20242	Mycobacterium	0	0	1	0	0	1	Emfourin	Host-associated
PF20334	Mycobacterium	0	0	1	0	0	1	Family of unknown function (DUF6629)	Host-associated
PF20401	Mycobacterium	0	0	1	0	0	1	Rhomboid-like protein	Host-associated
PF00150	Mycobacterium	0	0	1	0	1	2	Cellulase (glycosyl hydrolase family 5)	Environmental
PF00221	Mycobacterium	0	0	1	0	0	1	Aromatic amino acid lyase	Environmental
PF00230	Mycobacterium	0	0	1	0	0	1	Major intrinsic protein	Environmental
PF00232	Mycobacterium	0	0	1	0	0	1	Glycosyl hydrolase family 1	Environmental
PF00311	Mycobacterium	0	0	1	0	1	2	Phosphoenolpyruvate carboxylase	Environmental
PF00343	Mycobacterium	0	0	1	0	0	1	Carbohydrate phosphorylase	Environmental
PF00350	Mycobacterium	0	0	1	0	0	1	Dynamin family	Environmental
PF00358	Mycobacterium	0	0	1	0	0	1	phosphoenolpyruvate-dependent sugar phosphotransferase system, EIIA 1	Environmental
PF00359	Mycobacterium	1	1	1	0	0	3	Phosphoenolpyruvate-dependent sugar phosphotransferase system, EIIA 2	Environmental
PF00360	Mycobacterium	0	0	1	0	0	1	Phytochrome region	Environmental
PF00367	Mycobacterium	0	0	1	0	0	1	phosphotransferase system, EIIB	Environmental
PF00374	Mycobacterium	0	0	1	0	0	1	Nickel-dependent hydrogenase	Environmental
PF00375	Mycobacterium	0	0	1	0	0	1	Sodium:dicarboxylate symporter family	Environmental
PF00381	Mycobacterium	1	1	1	0	0	3	PTS HPr component phosphorylation site	Environmental
PF00391	Mycobacterium	0	0	1	0	0	1	PEP-utilising enzyme, mobile domain	Environmental
PF00437	Mycobacterium	0	0	0	0	1	1	Type II/IV secretion system protein	Environmental
PF00455	Mycobacterium	1	0	1	0	0	2	DeoR C terminal sensor domain	Environmental
PF00465	Mycobacterium	0	0	0	0	1	1	Iron-containing alcohol dehydrogenase	Environmental
PF00474	Mycobacterium	0	0	1	0	0	1	Sodium:solute symporter family	Environmental
PF00491	Mycobacterium	0	0	1	0	0	1	Arginase family	Environmental
PF00510	Mycobacterium	0	0	1	0	0	1	Cytochrome c oxidase subunit III	Environmental
PF00515	Mycobacterium	0	0	1	0	0	1	Tetratricopeptide repeat	Environmental
PF00520	Mycobacterium	0	0	1	0	0	1	Ion transport protein	Environmental
PF00547	Mycobacterium	0	0	1	0	0	1	Urease, gamma subunit	Environmental
PF00563	Mycobacterium	0	0	1	0	0	1	EAL domain	Environmental
PF00565	Mycobacterium	0	0	0	0	1	1	Staphylococcal nuclease homologue	Environmental
PF00614	Mycobacterium	0	0	1	0	0	1	Phospholipase D Active site motif	Environmental
PF00654	Mycobacterium	0	0	1	0	0	1	Voltage gated chloride channel	Environmental
PF00690	Mycobacterium	0	0	1	0	0	1	Cation transporter/ATPase, N-terminus	Environmental
PF00699	Mycobacterium	0	0	1	0	0	1	Urease beta subunit	Environmental
PF00703	Mycobacterium	0	0	1	0	0	1	Glycosyl hydrolases family 2	Environmental
PF00708	Mycobacterium	0	0	1	0	0	1	Acylphosphatase	Environmental
PF00854	Mycobacterium	0	0	1	0	0	1	POT family	Environmental
PF00860	Mycobacterium	0	0	1	0	0	1	Permease family	Environmental
PF00875	Mycobacterium	0	0	1	0	1	2	DNA photolyase	Environmental
PF00936	Mycobacterium	0	0	1	0	0	1	BMC domain	Environmental
PF01011	Mycobacterium	0	0	1	0	0	1	PQQ enzyme repeat	Environmental
PF01081	Mycobacterium	0	0	1	0	0	1	KDPG and KHG aldolase	Environmental
PF01094	Mycobacterium	0	0	1	0	0	1	Receptor family ligand binding region	Environmental
PF01106	Mycobacterium	0	0	1	0	0	1	NifU-like domain	Environmental
PF01155	Mycobacterium	0	0	1	0	0	1	Hydrogenase/urease nickel incorporation, metallochaperone, hypA	Environmental
PF01169	Mycobacterium	0	0	1	0	0	1	Uncharacterized protein family UPF0016	Environmental
PF01179	Mycobacterium	0	0	1	0	0	1	Copper amine oxidase, enzyme domain	Environmental
PF01212	Mycobacterium	0	1	1	0	0	2	Beta-eliminating lyase	Environmental
PF01226	Mycobacterium	0	0	1	0	0	1	Formate/nitrite transporter	Environmental
PF01235	Mycobacterium	0	0	1	0	0	1	Sodium:alanine symporter family	Environmental
PF01263	Mycobacterium	0	0	1	0	0	1	Aldose 1-epimerase	Environmental
PF01326	Mycobacterium	0	0	1	0	0	1	Pyruvate phosphate dikinase, AMP/ATP-binding domain	Environmental
PF01447	Mycobacterium	0	0	1	0	0	1	Thermolysin metallopeptidase, catalytic domain	Environmental
PF01455	Mycobacterium	0	0	1	0	0	1	HupF/HypC family	Environmental
PF01633	Mycobacterium	0	0	1	0	0	1	Choline/ethanolamine kinase	Environmental
PF01663	Mycobacterium	0	0	1	0	0	1	Type I phosphodiesterase / nucleotide pyrophosphatase	Environmental
PF01702	Mycobacterium	0	1	1	0	0	2	Queuine tRNA-ribosyltransferase	Environmental
PF01712	Mycobacterium	0	0	1	0	0	1	Deoxynucleoside kinase	Environmental
PF01730	Mycobacterium	0	0	1	0	0	1	UreF	Environmental
PF01750	Mycobacterium	0	0	1	0	0	1	Hydrogenase maturation protease	Environmental
PF01769	Mycobacterium	0	0	1	0	0	1	Divalent cation transporter	Environmental
PF01774	Mycobacterium	0	0	1	0	0	1	UreD urease accessory protein	Environmental
PF01794	Mycobacterium	0	0	1	0	0	1	Ferric reductase like transmembrane component	Environmental
PF01807	Mycobacterium	0	0	0	0	1	1	CHC2 zinc finger	Environmental
PF01810	Mycobacterium	0	0	1	0	0	1	LysE type translocator	Environmental
PF01878	Mycobacterium	0	0	1	0	0	1	EVE domain	Environmental
PF01891	Mycobacterium	0	1	1	0	0	2	Cobalt uptake substrate-specific transmembrane region	Environmental
PF01899	Mycobacterium	0	0	1	0	0	1	Na+/H+ ion antiporter subunit	Environmental
PF01924	Mycobacterium	0	0	1	0	0	1	Hydrogenase formation hypA family	Environmental
PF01936	Mycobacterium	0	0	1	0	0	1	NYN domain	Environmental
PF01970	Mycobacterium	0	0	1	0	0	1	Tripartite tricarboxylate transporter TctA family	Environmental
PF01975	Mycobacterium	0	0	1	0	0	1	Survival protein SurE	Environmental
PF02012	Mycobacterium	0	1	1	0	0	2	BNR/Asp-box repeat	Environmental
PF02028	Mycobacterium	0	0	1	0	0	1	BCCT, betaine/carnitine/choline family transporter	Environmental
PF02036	Mycobacterium	0	1	1	0	0	2	SCP-2 sterol transfer family	Environmental
PF02056	Mycobacterium	0	0	1	0	0	1	Family 4 glycosyl hydrolase	Environmental
PF02133	Mycobacterium	0	0	1	0	0	1	Permease for cytosine/purines, uracil, thiamine, allantoin	Environmental
PF02148	Mycobacterium	0	0	1	0	0	1	Zn-finger in ubiquitin-hydrolases and other protein	Environmental
PF02211	Mycobacterium	0	0	1	0	0	1	Nitrile hydratase beta subunit	Environmental
PF02275	Mycobacterium	0	0	1	0	0	1	Linear amide C-N hydrolases, choloylglycine hydrolase family	Environmental
PF02286	Mycobacterium	0	0	1	0	0	1	Dehydratase large subunit	Environmental
PF02287	Mycobacterium	0	0	1	0	0	1	Dehydratase small subunit	Environmental
PF02288	Mycobacterium	0	0	1	0	0	1	Dehydratase medium subunit	Environmental
PF02302	Mycobacterium	1	1	1	0	0	3	PTS system, Lactose/Cellobiose specific IIB subunit	Environmental
PF02378	Mycobacterium	0	1	1	0	0	2	Phosphotransferase system, EIIC	Environmental
PF02417	Mycobacterium	0	1	1	0	0	2	Chromate transporter	Environmental
PF02447	Mycobacterium	0	1	1	0	0	2	GntP family permease	Environmental
PF02469	Mycobacterium	0	0	1	0	0	1	Fasciclin domain	Environmental
PF02525	Mycobacterium	0	0	1	0	0	1	Flavodoxin-like fold	Environmental
PF02589	Mycobacterium	0	0	1	0	0	1	LUD domain	Environmental
PF02592	Mycobacterium	0	1	1	0	0	2	Putative vitamin uptake transporter	Environmental
PF02595	Mycobacterium	0	0	1	0	0	1	Glycerate kinase family	Environmental
PF02610	Mycobacterium	0	0	1	0	0	1	L-arabinose isomerase	Environmental
PF02652	Mycobacterium	0	0	1	0	0	1	L-lactate permease	Environmental
PF02653	Mycobacterium	0	0	1	0	0	1	Branched-chain amino acid transport system / permease component	Environmental
PF02698	Mycobacterium	0	0	1	0	0	1	DUF218 domain	Environmental
PF02705	Mycobacterium	0	0	1	0	0	1	K+ potassium transporter	Environmental
PF02706	Mycobacterium	0	0	1	0	0	1	Chain length determinant protein	Environmental
PF02719	Mycobacterium	0	0	1	0	0	1	Polysaccharide biosynthesis protein	Environmental
PF02727	Mycobacterium	0	0	1	0	0	1	Copper amine oxidase, N2 domain	Environmental
PF02728	Mycobacterium	0	0	1	0	0	1	Copper amine oxidase, N3 domain	Environmental
PF02814	Mycobacterium	0	0	1	0	0	1	UreE urease accessory protein, N-terminal domain	Environmental
PF02870	Mycobacterium	0	0	1	0	0	1	6-O-methylguanine DNA methyltransferase, ribonuclease-like domain	Environmental
PF02896	Mycobacterium	0	0	1	0	0	1	PEP-utilising enzyme, PEP-binding domain	Environmental
PF02900	Mycobacterium	0	0	0	0	1	1	Catalytic LigB subunit of aromatic ring-opening dioxygenase	Environmental
PF02958	Mycobacterium	0	0	1	0	0	1	Ecdysteroid kinase-like family	Environmental
PF02979	Mycobacterium	0	0	1	0	0	1	Nitrile hydratase, alpha chain	Environmental
PF03070	Mycobacterium	0	0	1	0	0	1	TENA/THI-4/PQQC family	Environmental
PF03088	Mycobacterium	0	0	1	0	0	1	Strictosidine synthase	Environmental
PF03102	Mycobacterium	0	0	1	0	0	1	NeuB family	Environmental
PF03313	Mycobacterium	0	0	1	0	0	1	Serine dehydratase alpha chain	Environmental
PF03315	Mycobacterium	0	0	1	0	0	1	Serine dehydratase beta chain	Environmental
PF03319	Mycobacterium	0	0	1	0	0	1	Ethanolamine utilisation protein EutN/carboxysome	Environmental
PF03334	Mycobacterium	0	0	1	0	0	1	Na+/H+ antiporter subunit	Environmental
PF03401	Mycobacterium	0	1	1	0	0	2	Tripartite tricarboxylate transporter family receptor	Environmental
PF03413	Mycobacterium	0	0	0	0	1	1	Peptidase propeptide and YPEB domain	Environmental
PF03437	Mycobacterium	0	0	1	0	0	1	BtpA family	Environmental
PF03441	Mycobacterium	0	0	1	0	1	2	FAD binding domain of DNA photolyase	Environmental
PF03450	Mycobacterium	0	0	1	0	0	1	CO dehydrogenase flavoprotein C-terminal domain	Environmental
PF03492	Mycobacterium	0	0	1	0	0	1	SAM dependent carboxyl methyltransferase	Environmental
PF03595	Mycobacterium	0	0	1	0	0	1	Voltage-dependent anion channel	Environmental
PF03596	Mycobacterium	0	0	1	0	0	1	Cadmium resistance transporter	Environmental
PF03625	Mycobacterium	0	0	1	0	0	1	Domain of unknown function DUF302	Environmental
PF03629	Mycobacterium	0	0	1	0	0	1	Carbohydrate esterase, sialic acid-specific acetylesterase	Environmental
PF03713	Mycobacterium	0	0	1	0	0	1	Domain of unknown function (DUF305)	Environmental
PF03733	Mycobacterium	0	0	1	0	0	1	Inner membrane component domain	Environmental
PF03808	Mycobacterium	0	0	1	0	0	1	Glycosyl transferase WecG/TagA/CpsF family	Environmental
PF03883	Mycobacterium	0	0	1	0	0	1	Peroxide stress protein YaaA	Environmental
PF03929	Mycobacterium	0	1	1	0	0	2	PepSY-associated TM region	Environmental
PF04011	Mycobacterium	0	0	1	0	0	1	LemA family	Environmental
PF04020	Mycobacterium	0	0	1	0	1	2	Mycobacterial 4 TMS phage holin, superfamily IV	Environmental
PF04039	Mycobacterium	0	0	1	0	0	1	Domain related to MnhB subunit of Na+/H+ antiporter	Environmental
PF04041	Mycobacterium	0	0	1	0	0	1	beta-1,4-mannooligosaccharide phosphorylase	Environmental
PF04066	Mycobacterium	0	0	1	0	0	1	Multiple resistance and pH regulation protein F (MrpF / PhaF)	Environmental
PF04198	Mycobacterium	0	0	1	0	0	1	Putative sugar-binding domain	Environmental
PF04237	Mycobacterium	0	0	1	0	0	1	YjbR	Environmental
PF04244	Mycobacterium	0	0	1	0	0	1	Deoxyribodipyrimidine photo-lyase-related protein	Environmental
PF04299	Mycobacterium	0	0	1	0	0	1	Putative FMN-binding domain	Environmental
PF04303	Mycobacterium	0	0	1	0	0	1	PrpF protein	Environmental
PF04306	Mycobacterium	0	0	1	0	0	1	Protein of unknown function (DUF456)	Environmental
PF04328	Mycobacterium	0	0	1	0	0	1	Selenoprotein, putative	Environmental
PF04341	Mycobacterium	0	0	1	0	0	1	Protein of unknown function, DUF485	Environmental
PF04397	Mycobacterium	0	0	1	0	0	1	LytTr DNA-binding domain	Environmental
PF04444	Mycobacterium	0	0	1	0	1	2	Catechol dioxygenase N terminus	Environmental
PF04480	Mycobacterium	0	0	1	0	0	1	Protein of unknown function (DUF559)	Environmental
PF04622	Mycobacterium	0	0	1	0	0	1	ERG2 and Sigma1 receptor like protein	Environmental
PF04655	Mycobacterium	0	0	1	0	0	1	Aminoglycoside/hydroxyurea antibiotic resistance kinase	Environmental
PF04832	Mycobacterium	0	0	1	0	0	1	SOUL heme-binding protein	Environmental
PF04932	Mycobacterium	0	0	1	0	0	1	O-Antigen ligase	Environmental
PF04960	Mycobacterium	0	0	1	0	0	1	Glutaminase	Environmental
PF04962	Mycobacterium	0	1	1	0	0	2	KduI/IolB family	Environmental
PF05096	Mycobacterium	0	0	1	0	0	1	Glutamine cyclotransferase	Environmental
PF05139	Mycobacterium	0	0	1	0	0	1	Erythromycin esterase	Environmental
PF05145	Mycobacterium	0	0	1	0	0	1	Transition state regulatory protein AbrB	Environmental
PF05198	Mycobacterium	0	0	1	0	0	1	Translation initiation factor IF-3, N-terminal domain	Environmental
PF05231	Mycobacterium	0	0	1	0	0	1	MASE1	Environmental
PF05524	Mycobacterium	1	1	1	0	0	3	PEP-utilising enzyme, N-terminal	Environmental
PF05661	Mycobacterium	0	0	1	0	0	1	Protein of unknown function (DUF808)	Environmental
PF05719	Mycobacterium	0	1	1	0	0	2	Golgi phosphoprotein 3 (GPP34)	Environmental
PF05726	Mycobacterium	0	0	0	0	1	1	Pirin C-terminal cupin domain	Environmental
PF05787	Mycobacterium	0	1	1	0	0	2	Bacterial protein of unknown function (DUF839)	Environmental
PF05899	Mycobacterium	0	1	1	0	0	2	EutQ-like cupin domain	Environmental
PF05960	Mycobacterium	0	0	1	0	0	1	Bacterial protein of unknown function (DUF885)	Environmental
PF06146	Mycobacterium	0	0	1	0	0	1	Phosphate-starvation-inducible E family	Environmental
PF06172	Mycobacterium	0	0	1	0	0	1	Cupin superfamily (DUF985)	Environmental
PF06197	Mycobacterium	0	0	1	0	0	1	Protein of unknown function (DUF998)	Environmental
PF06240	Mycobacterium	0	0	1	0	0	1	Carbon monoxide dehydrogenase subunit G (CoxG)	Environmental
PF06267	Mycobacterium	0	0	1	0	0	1	Family of unknown function (DUF1028)	Environmental
PF06441	Mycobacterium	0	0	1	0	0	1	Epoxide hydrolase N terminus	Environmental
PF06445	Mycobacterium	0	0	1	0	0	1	GyrI-like small molecule binding domain	Environmental
PF06496	Mycobacterium	0	0	1	0	0	1	Protein of unknown function (DUF1097)	Environmental
PF06545	Mycobacterium	0	0	1	0	0	1	Protein of unknown function (DUF1116)	Environmental
PF06580	Mycobacterium	0	0	1	0	0	1	Histidine kinase	Environmental
PF06719	Mycobacterium	0	0	1	0	0	1	AraC-type transcriptional regulator N-terminus	Environmental
PF06724	Mycobacterium	0	0	1	0	0	1	Domain of Unknown Function (DUF1206)	Environmental
PF06738	Mycobacterium	0	0	1	0	0	1	Putative threonine/serine exporter	Environmental
PF06772	Mycobacterium	0	0	1	0	0	1	Bacterial low temperature requirement A protein (LtrA)	Environmental
PF06863	Mycobacterium	0	0	1	0	0	1	Protein of unknown function (DUF1254)	Environmental
PF06965	Mycobacterium	0	0	1	0	0	1	Na+/H+ antiporter 1	Environmental
PF06966	Mycobacterium	0	0	1	0	0	1	Protein of unknown function (DUF1295)	Environmental
PF07045	Mycobacterium	0	0	1	0	0	1	Domain of unknown function (DUF1330)	Environmental
PF07103	Mycobacterium	0	0	1	0	0	1	Protein of unknown function (DUF1365)	Environmental
PF07152	Mycobacterium	0	0	1	0	0	1	YaeQ protein	Environmental
PF07331	Mycobacterium	0	0	1	0	0	1	Tripartite tricarboxylate transporter TctB family	Environmental
PF07503	Mycobacterium	0	0	1	0	0	1	HypF finger	Environmental
PF07676	Mycobacterium	0	0	1	0	0	1	WD40-like Beta Propeller Repeat	Environmental
PF07691	Mycobacterium	0	0	1	0	0	1	PA14 domain	Environmental
PF07717	Mycobacterium	0	0	0	0	1	1	Oligonucleotide/oligosaccharide-binding (OB)-fold	Environmental
PF07739	Mycobacterium	0	0	1	0	0	1	TipAS antibiotic-recognition domain	Environmental
PF07755	Mycobacterium	0	0	1	0	0	1	Domain of unknown function (DUF1611_C) P-loop domain	Environmental
PF07784	Mycobacterium	0	1	1	0	0	2	Protein of unknown function (DUF1622)	Environmental
PF07849	Mycobacterium	0	0	1	0	0	1	Protein of unknown function (DUF1641)	Environmental
PF07905	Mycobacterium	0	0	1	0	0	1	Purine catabolism regulatory protein-like family	Environmental
PF07929	Mycobacterium	0	0	1	0	0	1	Plasmid pRiA4b ORF-3-like protein	Environmental
PF07958	Mycobacterium	0	1	1	0	0	2	Protein of unknown function (DUF1688)	Environmental
PF07977	Mycobacterium	0	0	1	0	0	1	FabA-like domain	Environmental
PF07978	Mycobacterium	0	0	1	0	0	1	NIPSNAP	Environmental
PF07995	Mycobacterium	0	0	1	0	0	1	Glucose / Sorbosone dehydrogenase	Environmental
PF08212	Mycobacterium	0	0	1	0	0	1	Lipocalin-like domain	Environmental
PF08220	Mycobacterium	1	0	1	0	0	2	DeoR-like helix-turn-helix domain	Environmental
PF08275	Mycobacterium	0	0	0	0	1	1	DNA primase catalytic core, N-terminal domain	Environmental
PF08378	Mycobacterium	0	0	1	0	0	1	Nuclease-related domain	Environmental
PF08421	Mycobacterium	0	0	1	0	0	1	Putative zinc binding domain	Environmental
PF08446	Mycobacterium	0	0	1	0	0	1	PAS fold	Environmental
PF08448	Mycobacterium	0	0	1	0	0	1	PAS fold	Environmental
PF08484	Mycobacterium	0	0	1	0	0	1	C-methyltransferase C-terminal domain	Environmental
PF08818	Mycobacterium	0	0	1	0	0	1	Domain of unknown function (DU1801)	Environmental
PF08841	Mycobacterium	0	0	1	0	0	1	Diol dehydratase reactivase ATPase-like domain	Environmental
PF08899	Mycobacterium	0	1	1	0	0	2	Domain of unknown function (DUF1844)	Environmental
PF09055	Mycobacterium	0	0	1	0	0	1	Nickel-containing superoxide dismutase	Environmental
PF09334	Mycobacterium	0	0	1	0	0	1	tRNA synthetases class I (M)	Environmental
PF09349	Mycobacterium	0	0	1	0	0	1	OHCU decarboxylase	Environmental
PF09371	Mycobacterium	0	0	1	0	0	1	Tex-like protein N-terminal domain	Environmental
PF09490	Mycobacterium	0	0	1	0	0	1	Probable cobalt transporter subunit (CbtA)	Environmental
PF09656	Mycobacterium	0	0	1	0	0	1	Putative transmembrane protein (PGPGW)	Environmental
PF09819	Mycobacterium	0	0	1	0	0	1	ABC-type cobalt transport system, permease component	Environmental
PF09851	Mycobacterium	0	0	1	0	1	2	Short C-terminal domain	Environmental
PF09972	Mycobacterium	0	1	1	0	0	2	Predicted membrane protein (DUF2207)	Environmental
PF09983	Mycobacterium	0	0	0	0	1	1	Uncharacterized protein conserved in bacteria C-term(DUF2220)	Environmental
PF09996	Mycobacterium	0	0	1	0	0	1	Uncharacterized protein conserved in bacteria (DUF2237)	Environmental
PF10067	Mycobacterium	0	0	1	0	0	1	Predicted membrane protein (DUF2306)	Environmental
PF10069	Mycobacterium	0	0	1	0	0	1	Sensory domain in DIguanylate Cyclases and Two-component system	Environmental
PF10099	Mycobacterium	0	0	1	0	0	1	Anti-sigma-K factor rskA	Environmental
PF10117	Mycobacterium	0	0	0	0	1	1	McrBC 5-methylcytosine restriction system component	Environmental
PF10410	Mycobacterium	0	0	0	0	1	1	DnaB-helicase binding domain of primase	Environmental
PF10417	Mycobacterium	0	0	1	0	0	1	C-terminal domain of 1-Cys peroxiredoxin	Environmental
PF10509	Mycobacterium	0	0	1	0	0	1	Galactokinase galactose-binding signature	Environmental
PF10576	Mycobacterium	0	0	1	0	0	1	Iron-sulfur binding domain of endonuclease III	Environmental
PF10613	Mycobacterium	0	0	1	0	0	1	Ligated ion channel L-glutamate- and glycine-binding site	Environmental
PF10935	Mycobacterium	0	0	0	0	1	1	Protein of unknown function (DUF2637)	Environmental
PF11017	Mycobacterium	0	0	1	0	0	1	Protein of unknown function (DUF2855)	Environmental
PF11127	Mycobacterium	0	0	1	0	0	1	Protein of unknown function (DUF2892)	Environmental
PF11181	Mycobacterium	0	0	1	0	0	1	Heat induced stress protein YflT domain	Environmental
PF11225	Mycobacterium	0	0	1	0	0	1	Protein of unknown function (DUF3024)	Environmental
PF11272	Mycobacterium	0	0	1	0	0	1	Protein of unknown function (DUF3072)	Environmental
PF11578	Mycobacterium	0	0	1	0	1	2	Protein of unknown function (DUF3237)	Environmental
PF11625	Mycobacterium	0	0	1	0	0	1	Protein of unknown function (DUF3253)	Environmental
PF11700	Mycobacterium	0	0	1	0	0	1	Vacuole effluxer Atg22 like	Environmental
PF11730	Mycobacterium	0	0	1	0	0	1	Protein of unknown function (DUF3297)	Environmental
PF11762	Mycobacterium	0	0	1	0	0	1	L-arabinose isomerase C-terminal domain	Environmental
PF11784	Mycobacterium	0	0	1	0	0	1	Protein of unknown function (DUF3320)	Environmental
PF11855	Mycobacterium	0	0	1	0	0	1	Protein of unknown function (DUF3375)	Environmental
PF11898	Mycobacterium	0	0	0	0	1	1	Domain of unknown function (DUF3418)	Environmental
PF11927	Mycobacterium	0	0	1	0	0	1	Protein of unknown function (DUF3445)	Environmental
PF11941	Mycobacterium	0	0	1	0	0	1	Domain of unknown function (DUF3459)	Environmental
PF11954	Mycobacterium	0	0	1	0	0	1	Domain of unknown function (DUF3471)	Environmental
PF11975	Mycobacterium	0	0	1	0	0	1	Family 4 glycosyl hydrolase C-terminal domain	Environmental
PF12029	Mycobacterium	1	1	1	0	0	3	Domain of unknown function (DUF3516)	Environmental
PF12324	Mycobacterium	0	0	0	0	1	1	Helix-turn-helix domain of alkylmercury lyase	Environmental
PF12399	Mycobacterium	0	0	1	0	0	1	Branched-chain amino acid ATP-binding cassette transporter	Environmental
PF12437	Mycobacterium	0	0	1	0	0	1	Glutamine synthetase type III N terminal	Environmental
PF12471	Mycobacterium	0	1	1	0	0	2	GTP cyclohydrolase N terminal	Environmental
PF12487	Mycobacterium	0	0	1	0	0	1	Protein of unknown function (DUF3703)	Environmental
PF12688	Mycobacterium	0	0	1	0	0	1	Tetratrico peptide repeat	Environmental
PF12727	Mycobacterium	0	0	1	0	0	1	PBP superfamily domain	Environmental
PF12821	Mycobacterium	0	0	1	0	0	1	Threonine/Serine exporter, ThrE	Environmental
PF12860	Mycobacterium	0	0	1	1	0	2	PAS fold	Environmental
PF12872	Mycobacterium	0	0	1	0	0	1	OST-HTH/LOTUS domain	Environmental
PF12974	Mycobacterium	0	0	1	0	0	1	ABC transporter, phosphonate, periplasmic substrate-binding protein	Environmental
PF13020	Mycobacterium	0	0	0	0	1	1	Protein NO VEIN, C-terminal	Environmental
PF13026	Mycobacterium	0	0	1	0	0	1	Protein of unknown function (DUF3887)	Environmental
PF13155	Mycobacterium	0	0	0	0	1	1	Toprim-like	Environmental
PF13181	Mycobacterium	0	0	1	0	0	1	Tetratricopeptide repeat	Environmental
PF13186	Mycobacterium	0	0	1	0	0	1	Iron-sulfur cluster-binding domain	Environmental
PF13188	Mycobacterium	0	0	1	0	0	1	PAS domain	Environmental
PF13190	Mycobacterium	0	0	1	0	0	1	PDGLE domain	Environmental
PF13194	Mycobacterium	0	0	1	0	0	1	Domain of unknown function (DUF4010)	Environmental
PF13195	Mycobacterium	0	0	0	0	1	1	Protein of unknown function (DUF4011)	Environmental
PF13196	Mycobacterium	0	1	1	0	0	2	Protein of unknown function (DUF4012)	Environmental
PF13224	Mycobacterium	0	0	1	0	0	1	Domain of unknown function (DUF4032)	Environmental
PF13229	Mycobacterium	0	0	1	0	0	1	Right handed beta helix region	Environmental
PF13244	Mycobacterium	0	0	1	0	0	1	MBH, subunit D	Environmental
PF13275	Mycobacterium	0	0	1	0	0	1	S4 domain	Environmental
PF13276	Mycobacterium	0	0	0	0	1	1	HTH-like domain	Environmental
PF13333	Mycobacterium	0	0	1	0	0	1	Integrase core domain	Environmental
PF13338	Mycobacterium	0	0	1	0	0	1	Transcriptional regulator, AbiEi antitoxin	Environmental
PF13343	Mycobacterium	0	0	1	0	0	1	Bacterial extracellular solute-binding protein	Environmental
PF13349	Mycobacterium	0	0	1	0	0	1	Putative adhesin	Environmental
PF13353	Mycobacterium	0	0	1	0	0	1	4Fe-4S single cluster domain	Environmental
PF13367	Mycobacterium	0	0	1	0	0	1	PrsW family intramembrane metalloprotease	Environmental
PF13407	Mycobacterium	0	0	1	0	0	1	Periplasmic binding protein domain	Environmental
PF13424	Mycobacterium	0	0	1	0	0	1	Tetratricopeptide repeat	Environmental
PF13426	Mycobacterium	0	0	1	0	0	1	PAS domain	Environmental
PF13431	Mycobacterium	0	0	1	0	0	1	Tetratricopeptide repeat	Environmental
PF13433	Mycobacterium	0	0	1	0	0	1	Periplasmic binding protein domain	Environmental
PF13474	Mycobacterium	0	0	1	0	0	1	SnoaL-like domain	Environmental
PF13477	Mycobacterium	0	0	1	0	0	1	Glycosyl transferase 4-like	Environmental
PF13495	Mycobacterium	0	0	1	0	0	1	Phage integrase, N-terminal SAM-like domain	Environmental
PF13542	Mycobacterium	0	1	0	0	0	1	Helix-turn-helix domain of transposase family ISL3	Environmental
PF13548	Mycobacterium	0	0	1	0	0	1	Domain of unknown function (DUF4126)	Environmental
PF13555	Mycobacterium	0	0	1	0	0	1	P-loop containing region of AAA domain	Environmental
PF13567	Mycobacterium	0	0	1	0	0	1	Domain of unknown function (DUF4131)	Environmental
PF13701	Mycobacterium	0	1	1	0	0	2	Transposase DDE domain group 1	Environmental
PF13727	Mycobacterium	0	0	1	0	0	1	CoA-binding domain	Environmental
PF13738	Mycobacterium	0	0	1	0	1	2	Pyridine nucleotide-disulphide oxidoreductase	Environmental
PF13768	Mycobacterium	0	0	1	0	0	1	von Willebrand factor type A domain	Environmental
PF13796	Mycobacterium	0	0	1	0	0	1	Putative sensor	Environmental
PF13835	Mycobacterium	0	0	1	0	0	1	Domain of unknown function (DUF4194)	Environmental
PF13845	Mycobacterium	0	0	1	0	1	2	Septum formation	Environmental
PF13883	Mycobacterium	0	0	1	0	0	1	Pyridoxamine 5'-phosphate oxidase	Environmental
PF14019	Mycobacterium	0	0	1	0	0	1	Protein of unknown function (DUF4235)	Environmental
PF14023	Mycobacterium	0	0	1	0	0	1	Protein of unknown function (DUF4239)	Environmental
PF14078	Mycobacterium	0	0	1	0	0	1	Domain of unknown function (DUF4259)	Environmental
PF14145	Mycobacterium	0	0	1	0	0	1	YrhK-like protein	Environmental
PF14247	Mycobacterium	0	0	1	0	0	1	Putative metallopeptidase	Environmental
PF14305	Mycobacterium	0	0	1	0	0	1	TupA-like ATPgrasp	Environmental
PF14325	Mycobacterium	0	0	1	0	0	1	Domain of unknown function (DUF4383)	Environmental
PF14378	Mycobacterium	0	0	1	0	0	1	PAP2 superfamily	Environmental
PF14450	Mycobacterium	0	0	1	0	0	1	Cell division protein FtsA	Environmental
PF14452	Mycobacterium	0	0	0	0	1	1	Multiubiquitin	Environmental
PF14501	Mycobacterium	0	0	1	0	0	1	GHKL domain	Environmental
PF14502	Mycobacterium	0	0	1	0	0	1	Helix-turn-helix domain	Environmental
PF14525	Mycobacterium	0	0	1	0	0	1	AraC-binding-like domain	Environmental
PF14532	Mycobacterium	0	0	1	0	0	1	Sigma-54 interaction domain	Environmental
PF14535	Mycobacterium	0	0	1	0	0	1	AMP-binding enzyme C-terminal domain	Environmental
PF14635	Mycobacterium	0	0	1	0	0	1	Helix-hairpin-helix motif	Environmental
PF14689	Mycobacterium	0	0	1	0	0	1	Sensor_kinase_SpoOB-type, alpha-helical domain	Environmental
PF14720	Mycobacterium	0	0	1	0	0	1	NiFe/NiFeSe hydrogenase small subunit C-terminal	Environmental
PF16198	Mycobacterium	0	0	1	0	0	1	tRNA pseudouridylate synthase B C-terminal domain	Environmental
PF16350	Mycobacterium	0	0	1	0	0	1	FAD dependent oxidoreductase central domain	Environmental
PF16658	Mycobacterium	0	1	1	0	0	2	Class II release factor RF3, C-terminal domain	Environmental
PF16841	Mycobacterium	0	0	1	0	0	1	Ca-dependent carbohydrate-binding module xylan-binding	Environmental
PF16868	Mycobacterium	0	0	1	0	0	1	NMT1-like family	Environmental
PF16921	Mycobacterium	0	0	1	0	0	1	Tex protein YqgF-like domain	Environmental
PF16952	Mycobacterium	0	0	1	0	0	1	Glutamine synthetase N-terminal domain	Environmental
PF16999	Mycobacterium	0	0	1	0	0	1	Vacuolar (H+)-ATPase G subunit	Environmental
PF17179	Mycobacterium	0	0	1	0	0	1	4Fe-4S dicluster domain	Environmental
PF17203	Mycobacterium	0	0	1	0	0	1	Single cache domain 3	Environmental
PF17384	Mycobacterium	0	0	1	0	0	1	RimP C-terminal SH3 domain	Environmental
PF17396	Mycobacterium	0	0	1	0	0	1	Domain of unknown function (DUF1611_N) Rossmann-like domain	Environmental
PF17674	Mycobacterium	0	0	1	0	0	1	HHH domain	Environmental
PF17775	Mycobacterium	0	0	1	0	0	1	UPF0225 domain	Environmental
PF17788	Mycobacterium	0	0	1	0	0	1	HypF Kae1-like domain	Environmental
PF17803	Mycobacterium	0	0	1	0	0	1	Bacterial cadherin-like domain	Environmental
PF17806	Mycobacterium	0	0	1	0	0	1	Sarcosine oxidase A3 domain	Environmental
PF17874	Mycobacterium	0	0	1	0	0	1	MalT-like TPR region	Environmental
PF17892	Mycobacterium	0	1	1	0	0	2	Cadherin-like domain	Environmental
PF17900	Mycobacterium	0	0	1	0	0	1	Peptidase M1 N-terminal domain	Environmental
PF17918	Mycobacterium	0	0	1	0	0	1	Tetracyclin repressor-like, C-terminal domain	Environmental
PF17937	Mycobacterium	0	0	1	0	0	1	Tetracyclin repressor-like, C-terminal domain	Environmental
PF17957	Mycobacterium	0	0	1	0	0	1	Bacterial Ig domain	Environmental
PF17963	Mycobacterium	0	0	1	0	0	1	Bacterial Ig domain	Environmental
PF18318	Mycobacterium	0	0	1	0	0	1	Glutamine synthetase C-terminal domain	Environmental
PF18368	Mycobacterium	0	0	1	0	0	1	Exo-beta-D-glucosaminidase Ig-fold domain	Environmental
PF18427	Mycobacterium	0	0	1	0	0	1	DD-reactivating factor swiveling domain	Environmental
PF18564	Mycobacterium	0	0	1	0	0	1	Glycoside hydrolase family 5 C-terminal domain	Environmental
PF18598	Mycobacterium	0	0	1	0	0	1	Tetracyclin repressor-like, C-terminal domain	Environmental
PF18879	Mycobacterium	0	0	1	0	0	1	EspA/EspE family	Environmental
PF18911	Mycobacterium	0	0	1	0	0	1	PKD domain	Environmental
PF18970	Mycobacterium	0	0	1	0	0	1	Family of unknown function (DUF5709)	Environmental
PF18985	Mycobacterium	0	1	1	0	0	2	Family of unknown function (DUF5718)	Environmental
PF19300	Mycobacterium	0	0	1	0	0	1	Binding-prot-dependent transport system membrane comp, N-term	Environmental
PF19372	Mycobacterium	0	0	1	0	0	1	Family of unknown function (DUF5947)	Environmental
PF19460	Mycobacterium	0	0	1	0	0	1	Family of unknown function (DUF5997)	Environmental
PF19562	Mycobacterium	0	0	1	0	0	1	Family of unknown function (DUF6084)	Environmental
PF19802	Mycobacterium	0	0	1	0	0	1	Domain of unknown function (DUF6285)	Environmental
PF19803	Mycobacterium	0	0	1	0	0	1	Family of unknown function (DUF6286)	Environmental
PF19826	Mycobacterium	0	0	1	0	0	1	Family of unknown function (DUF6307)	Environmental
PF19827	Mycobacterium	0	0	0	0	1	1	Family of unknown function (DUF6308)	Environmental
PF19927	Mycobacterium	0	0	1	0	0	1	Family of unknown function (DUF6390)	Environmental
PF20139	Mycobacterium	0	0	1	0	0	1	Family of unknown function (DUF6529)	Environmental
PF20315	Mycobacterium	0	0	1	0	0	1	Family of unknown function (DUF6611)	Environmental
PF20337	Mycobacterium	0	0	1	0	0	1	Family of unknown function (DUF6632)	Environmental
PF20341	Mycobacterium	0	0	1	0	0	1	Family of unknown function (DUF6636)	Environmental
PF20375	Mycobacterium	0	0	1	0	0	1	Family of unknown function (DUF6670)	Environmental
PF20501	Mycobacterium	0	0	1	0	0	1	MBH, subunit E	Environmental
PF20570	Mycobacterium	0	0	1	0	1	2	Domain of unknown function (DUF6779)	Environmental
PF01339	Neobacillus	0	1	0	0	0	1	CheB methylesterase	Host-associated
PF01627	Neobacillus	0	1	0	0	0	1	Hpt domain	Host-associated
PF02599	Neobacillus	0	1	0	0	0	1	Global regulator protein family	Host-associated
PF02661	Neobacillus	0	1	0	0	0	1	Fic/DOC family	Host-associated
PF02895	Neobacillus	0	1	0	0	0	1	Signal transducing histidine kinase, homodimeric domain	Host-associated
PF03646	Neobacillus	0	1	0	0	0	1	FlaG protein	Host-associated
PF04509	Neobacillus	0	1	0	0	0	1	CheC-like family	Host-associated
PF06114	Neobacillus	0	1	0	0	0	1	IrrE N-terminal-like domain	Host-associated
PF07194	Neobacillus	0	1	0	0	0	1	P2 response regulator binding domain	Host-associated
PF09524	Neobacillus	0	1	0	0	0	1	Conserved phage C-terminus (Phg_2220_C)	Host-associated
PF12945	Neobacillus	0	1	0	0	0	1	Flagellar protein YcgR	Host-associated
PF13690	Neobacillus	0	1	0	0	0	1	Chemotaxis phosphatase CheX	Host-associated
PF13790	Neobacillus	0	1	0	0	0	1	SR1 protein	Host-associated
PF18998	Neobacillus	0	1	0	0	0	1	Divergent InlB B-repeat domain	Host-associated
PF20074	Neobacillus	0	1	0	0	0	1	Family of unknown function (DUF6470)	Host-associated
PF00028	Neobacillus	0	1	0	0	0	1	Cadherin domain	Environmental
PF00342	Neobacillus	0	1	0	0	0	1	Phosphoglucose isomerase	Environmental
PF01074	Neobacillus	1	0	0	0	0	1	Glycosyl hydrolases family 38 N-terminal domain	Environmental
PF02788	Neobacillus	0	1	0	0	0	1	Ribulose bisphosphate carboxylase large chain, N-terminal domain	Environmental
PF04228	Neobacillus	0	1	0	0	0	1	Putative neutral zinc metallopeptidase	Environmental
PF04231	Neobacillus	1	1	0	0	0	2	Endonuclease I	Environmental
PF04964	Neobacillus	0	1	0	0	0	1	Flp/Fap pilin component	Environmental
PF06506	Neobacillus	0	1	0	0	0	1	Propionate catabolism activator	Environmental
PF06874	Neobacillus	0	1	0	0	0	1	Firmicute fructose-1,6-bisphosphatase	Environmental
PF06888	Neobacillus	1	1	0	0	0	2	Putative Phosphatase	Environmental
PF07287	Neobacillus	0	1	0	0	0	1	Acyclic terpene utilisation family protein AtuA	Environmental
PF07554	Neobacillus	0	1	0	0	0	1	FIVAR domain	Environmental
PF07676	Neobacillus	0	1	0	0	0	1	WD40-like Beta Propeller Repeat	Environmental
PF07748	Neobacillus	1	0	0	0	0	1	Glycosyl hydrolases family 38 C-terminal domain	Environmental
PF07811	Neobacillus	0	1	0	0	0	1	TadE-like protein	Environmental
PF09261	Neobacillus	1	0	0	0	0	1	Alpha mannosidase middle domain	Environmental
PF09861	Neobacillus	0	1	0	0	0	1	Lactate racemase N-terminal domain	Environmental
PF10137	Neobacillus	0	1	0	0	0	1	Predicted nucleotide-binding protein containing TIR-like domain	Environmental
PF12010	Neobacillus	1	1	0	0	0	2	Domain of unknown function (DUF3502)	Environmental
PF12638	Neobacillus	0	1	0	0	0	1	Staygreen protein	Environmental
PF13400	Neobacillus	0	1	0	0	0	1	Putative Flp pilus-assembly TadE/G-like	Environmental
PF13620	Neobacillus	0	1	0	0	0	1	Carboxypeptidase regulatory-like domain	Environmental
PF14498	Neobacillus	0	1	0	0	0	1	Glycosyl hydrolase family 65, N-terminal domain	Environmental
PF16976	Neobacillus	0	1	0	0	0	1	Flp pilus assembly protein RcpC/CpaB	Environmental
PF16983	Neobacillus	0	1	0	0	0	1	Molybdate transporter of MFS superfamily	Environmental
PF16990	Neobacillus	0	1	0	0	0	1	Carbohydrate binding module (family 35)	Environmental
PF17803	Neobacillus	0	1	0	0	0	1	Bacterial cadherin-like domain	Environmental
PF17851	Neobacillus	0	1	0	0	0	1	Beta xylosidase C-terminal Concanavalin A-like domain	Environmental
PF17892	Neobacillus	0	1	0	0	0	1	Cadherin-like domain	Environmental
PF17963	Neobacillus	0	1	0	0	0	1	Bacterial Ig domain	Environmental
PF18573	Neobacillus	0	1	0	0	0	1	BclA C-terminal domain	Environmental
PF18911	Neobacillus	0	1	0	0	0	1	PKD domain	Environmental
PF00028	Neorhizobium	0	1	0	0	0	1	Cadherin domain	Host-associated
PF00145	Neorhizobium	0	1	0	0	0	1	C-5 cytosine-specific DNA methylase	Host-associated
PF00199	Neorhizobium	1	0	0	0	0	1	Catalase	Host-associated
PF01820	Neorhizobium	1	0	0	0	0	1	D-ala D-ala ligase N-terminus	Host-associated
PF03924	Neorhizobium	1	1	0	0	0	2	CHASE domain	Host-associated
PF04463	Neorhizobium	1	1	0	1	0	3	2-thiouracil desulfurase	Host-associated
PF05229	Neorhizobium	0	1	0	0	0	1	Spore Coat Protein U domain	Host-associated
PF05641	Neorhizobium	1	1	0	0	0	2	Agenet domain	Host-associated
PF05985	Neorhizobium	1	1	0	0	0	2	Ethanolamine ammonia-lyase light chain (EutC)	Host-associated
PF06628	Neorhizobium	1	0	0	0	0	1	Catalase-related immune-responsive	Host-associated
PF06751	Neorhizobium	1	1	0	0	0	2	Ethanolamine ammonia lyase large subunit (EutB)	Host-associated
PF06826	Neorhizobium	0	1	0	0	0	1	Predicted Permease Membrane Region	Host-associated
PF11695	Neorhizobium	0	1	0	0	0	1	Domain of unknown function (DUF3291)	Host-associated
PF12244	Neorhizobium	0	1	0	0	0	1	Protein of unknown function (DUF3606)	Host-associated
PF19077	Neorhizobium	0	1	0	0	0	1	Bacterial Ig-like domain	Host-associated
PF20159	Neorhizobium	1	1	0	0	0	2	YidB-like protein	Host-associated
PF20172	Neorhizobium	0	1	0	0	0	1	Domain of unknown function (DUF6538)	Host-associated
PF01964	Neorhizobium	1	1	0	0	0	2	Radical SAM ThiC family	Environmental
PF02900	Neorhizobium	0	1	0	0	0	1	Catalytic LigB subunit of aromatic ring-opening dioxygenase	Environmental
PF04070	Neorhizobium	1	1	0	0	0	2	Domain of unknown function (DUF378)	Environmental
PF04389	Neorhizobium	0	1	0	0	0	1	Peptidase family M28	Environmental
PF05534	Neorhizobium	0	1	0	0	0	1	HicB family	Environmental
PF05762	Neorhizobium	1	1	0	0	0	2	VWA domain containing CoxE-like protein	Environmental
PF06276	Neorhizobium	1	0	0	0	0	1	Ferric iron reductase FhuF-like transporter	Environmental
PF06353	Neorhizobium	1	1	0	0	0	2	Protein of unknown function (DUF1062)	Environmental
PF06412	Neorhizobium	1	1	0	0	0	2	Conjugal transfer protein TraD	Environmental
PF07519	Neorhizobium	1	0	0	0	0	1	Tannase and feruloyl esterase	Environmental
PF07714	Neorhizobium	0	1	0	0	0	1	Protein tyrosine and serine/threonine kinase	Environmental
PF08843	Neorhizobium	1	0	0	0	0	1	Nucleotidyl transferase AbiEii toxin, Type IV TA system	Environmental
PF09423	Neorhizobium	1	1	0	0	0	2	PhoD-like phosphatase	Environmental
PF09955	Neorhizobium	0	1	0	0	0	1	Predicted integral membrane protein (DUF2189)	Environmental
PF10094	Neorhizobium	1	1	0	0	0	2	Uncharacterized protein conserved in bacteria (DUF2332)	Environmental
PF10518	Neorhizobium	1	0	0	0	0	1	TAT (twin-arginine translocation) pathway signal sequence	Environmental
PF11578	Neorhizobium	0	1	0	0	0	1	Protein of unknown function (DUF3237)	Environmental
PF11720	Neorhizobium	1	1	0	0	0	2	Peptidase inhibitor I78 family	Environmental
PF12573	Neorhizobium	0	1	0	0	0	1	2-oxoisovalerate dehydrogenase E1 alpha subunit N terminal	Environmental
PF13667	Neorhizobium	1	1	0	0	0	2	ThiC-associated domain	Environmental
PF13795	Neorhizobium	1	1	0	0	0	2	HupE / UreJ protein	Environmental
PF14871	Neorhizobium	1	0	0	0	0	1	Hypothetical glycosyl hydrolase 6	Environmental
PF16655	Neorhizobium	1	1	0	0	0	2	PhoD-like phosphatase, N-terminal domain	Environmental
PF16868	Neorhizobium	1	0	0	0	0	1	NMT1-like family	Environmental
PF17886	Neorhizobium	0	1	0	0	0	1	HSP20-like domain found in ArsA	Environmental
PF19368	Neorhizobium	1	1	0	0	0	2	AraR C-terminal winged HTH domain	Environmental
PF00432	Nocardia	0	1	0	0	0	1	Prenyltransferase and squalene oxidase repeat	Host-associated
PF00654	Nocardia	0	1	0	0	0	1	Voltage gated chloride channel	Host-associated
PF01170	Nocardia	1	1	0	0	0	2	Putative RNA methylase family UPF0020	Host-associated
PF01292	Nocardia	1	1	0	0	0	2	Prokaryotic cytochrome b561	Host-associated
PF01910	Nocardia	1	0	0	0	0	1	Thiamine-binding protein	Host-associated
PF01928	Nocardia	0	1	0	0	0	1	CYTH domain	Host-associated
PF02868	Nocardia	1	1	0	0	0	2	Thermolysin metallopeptidase, alpha-helical domain	Host-associated
PF03239	Nocardia	1	1	0	0	0	2	Iron permease FTR1 family	Host-associated
PF03640	Nocardia	0	1	0	0	0	1	Secreted repeat of unknown function	Host-associated
PF07077	Nocardia	0	1	0	0	0	1	Protein of unknown function (DUF1345)	Host-associated
PF07732	Nocardia	1	0	0	0	0	1	Multicopper oxidase	Host-associated
PF13011	Nocardia	0	1	0	0	0	1	leucine-zipper of insertion element IS481	Host-associated
PF13814	Nocardia	0	1	0	0	0	1	Replication-relaxation	Host-associated
PF16170	Nocardia	1	1	0	0	0	2	Domain of unknown function (DUF4873)	Host-associated
PF16976	Nocardia	0	1	0	0	0	1	Flp pilus assembly protein RcpC/CpaB	Host-associated
PF17914	Nocardia	1	1	0	0	0	2	HopA1 effector protein family	Host-associated
PF18967	Nocardia	0	1	0	0	0	1	Family of unknown function (DUF5706)	Host-associated
PF00173	Nocardia	1	1	0	0	0	2	Cytochrome b5-like Heme/Steroid binding domain	Environmental
PF01420	Nocardia	1	1	0	0	0	2	Type I restriction modification DNA specificity domain	Environmental
PF02469	Nocardia	0	1	0	0	0	1	Fasciclin domain	Environmental
PF02604	Nocardia	1	0	0	0	0	1	Antitoxin Phd_YefM, type II toxin-antitoxin system	Environmental
PF02632	Nocardia	1	1	0	0	0	2	BioY family	Environmental
PF04397	Nocardia	0	1	0	0	0	1	LytTr DNA-binding domain	Environmental
PF04960	Nocardia	0	1	0	0	0	1	Glutaminase	Environmental
PF06580	Nocardia	0	1	0	0	0	1	Histidine kinase	Environmental
PF06966	Nocardia	0	1	0	0	0	1	Protein of unknown function (DUF1295)	Environmental
PF06999	Nocardia	0	1	0	0	0	1	Sucrase/ferredoxin-like	Environmental
PF07161	Nocardia	1	1	0	0	0	2	LppX_LprAFG lipoprotein	Environmental
PF08000	Nocardia	1	1	0	0	0	2	Bacterial PH domain	Environmental
PF08406	Nocardia	0	1	0	0	0	1	CbbQ/NirQ/NorQ C-terminal	Environmental
PF10099	Nocardia	1	0	0	0	0	1	Anti-sigma-K factor rskA	Environmental
PF11202	Nocardia	0	1	0	0	0	1	Phosphoribosyl transferase (PRTase)	Environmental
PF12500	Nocardia	0	1	0	0	0	1	TRSP domain C terminus to PRTase_2	Environmental
PF12645	Nocardia	1	1	0	0	0	2	Helix-turn-helix domain	Environmental
PF12860	Nocardia	1	1	0	0	0	2	PAS fold	Environmental
PF13391	Nocardia	0	1	0	0	0	1	HNH endonuclease	Environmental
PF13768	Nocardia	1	1	0	0	0	2	von Willebrand factor type A domain	Environmental
PF15608	Nocardia	0	1	0	0	0	1	PELOTA RNA binding domain	Environmental
PF15609	Nocardia	0	1	0	0	0	1	Phosphoribosyl transferase	Environmental
PF15617	Nocardia	0	1	0	0	0	1	C-C_Bond_Lyase of the TIM-Barrel fold	Environmental
PF19362	Nocardia	0	1	0	0	0	1	Family of unknown function (DUF5938)	Environmental
PF03422	Nocardioides	0	1	0	0	0	1	Carbohydrate binding module (family 6)	Host-associated
PF03972	Nocardioides	0	1	0	0	0	1	MmgE/PrpD N-terminal domain	Host-associated
PF07081	Nocardioides	0	1	0	0	0	1	Protein of unknown function (DUF1349)	Host-associated
PF10633	Nocardioides	0	1	0	0	0	1	NPCBM-associated, NEW3 domain of alpha-galactosidase	Host-associated
PF13564	Nocardioides	0	1	0	0	0	1	DoxX-like family	Host-associated
PF14230	Nocardioides	0	1	0	0	0	1	Domain of unknown function (DUF4333)	Host-associated
PF17802	Nocardioides	0	1	0	0	0	1	Prealbumin-like fold domain	Host-associated
PF17851	Nocardioides	0	1	0	0	0	1	Beta xylosidase C-terminal Concanavalin A-like domain	Host-associated
PF19407	Nocardioides	0	1	0	0	0	1	Domain of unknown function (DUF5979)	Host-associated
PF01833	Nocardioides	0	1	0	0	0	1	IPT/TIG domain	Environmental
PF02358	Nocardioides	0	1	0	0	0	1	Trehalose-phosphatase	Environmental
PF03160	Nocardioides	0	1	0	0	0	1	Calx-beta domain	Environmental
PF03190	Nocardioides	1	1	0	0	1	3	Protein of unknown function, DUF255	Environmental
PF03860	Nocardioides	0	1	0	0	0	1	Domain of Unknown Function (DUF326)	Environmental
PF13899	Nocardioides	1	1	0	0	1	3	Thioredoxin-like	Environmental
PF01062	Novosphingobium	1	1	0	0	0	2	Bestrophin, RFP-TM, chloride channel	Host-associated
PF01120	Novosphingobium	0	1	0	0	0	1	Alpha-L-fucosidase	Host-associated
PF01270	Novosphingobium	0	1	0	0	0	1	Glycosyl hydrolases family 8	Host-associated
PF02302	Novosphingobium	0	1	0	0	0	1	PTS system, Lactose/Cellobiose specific IIB subunit	Host-associated
PF02424	Novosphingobium	0	1	0	0	0	1	ApbE family	Host-associated
PF02566	Novosphingobium	1	0	0	0	0	1	OsmC-like protein	Host-associated
PF02669	Novosphingobium	1	1	0	0	0	2	K+-transporting ATPase, c chain	Host-associated
PF02702	Novosphingobium	1	1	0	0	0	2	Osmosensitive K+ channel His kinase sensor domain	Host-associated
PF02735	Novosphingobium	1	0	0	0	1	2	Ku70/Ku80 beta-barrel domain	Host-associated
PF03349	Novosphingobium	0	1	0	0	0	1	Outer membrane protein transport protein (OMPP1/FadL/TodX)	Host-associated
PF03814	Novosphingobium	1	1	0	0	0	2	Potassium-transporting ATPase A subunit	Host-associated
PF04349	Novosphingobium	1	1	0	0	0	2	Periplasmic glucan biosynthesis protein, MdoG	Host-associated
PF04962	Novosphingobium	1	1	0	0	0	2	KduI/IolB family	Host-associated
PF05420	Novosphingobium	0	1	0	0	0	1	Cellulose synthase operon protein C C-terminus (BCSC_C)	Host-associated
PF07012	Novosphingobium	0	1	0	0	0	1	Curlin associated repeat	Host-associated
PF07495	Novosphingobium	0	1	0	0	0	1	Y_Y_Y domain	Host-associated
PF08282	Novosphingobium	0	1	0	0	0	1	haloacid dehalogenase-like hydrolase	Host-associated
PF09604	Novosphingobium	1	1	0	0	0	2	F subunit of K+-transporting ATPase (Potass_KdpF)	Host-associated
PF10009	Novosphingobium	0	1	0	0	0	1	Uncharacterized protein conserved in bacteria (DUF2252)	Host-associated
PF10017	Novosphingobium	0	1	0	0	0	1	Histidine-specific methyltransferase, SAM-dependent	Host-associated
PF13298	Novosphingobium	1	0	0	0	1	2	DNA polymerase Ligase (LigD)	Host-associated
PF13416	Novosphingobium	0	1	0	0	0	1	Bacterial extracellular solute-binding protein	Host-associated
PF13502	Novosphingobium	1	1	0	0	0	2	AsmA-like C-terminal region	Host-associated
PF13628	Novosphingobium	1	0	0	0	1	2	Domain of unknown function (DUF4142)	Host-associated
PF13823	Novosphingobium	0	1	0	0	0	1	Alcohol dehydrogenase GroES-associated	Host-associated
PF14356	Novosphingobium	1	1	0	0	0	2	Domain of unknown function (DUF4403)	Host-associated
PF14501	Novosphingobium	0	1	0	0	0	1	GHKL domain	Host-associated
PF15899	Novosphingobium	0	1	0	0	0	1	BNR-Asp box repeat	Host-associated
PF17801	Novosphingobium	0	1	0	0	0	1	Alpha galactosidase C-terminal beta sandwich domain	Host-associated
PF18327	Novosphingobium	0	1	0	0	0	1	Proline utilization A proline dehydrogenase N-terminal domain	Host-associated
PF18565	Novosphingobium	0	1	0	0	0	1	Glycoside hydrolase family 2 C-terminal domain 5	Host-associated
PF18919	Novosphingobium	0	1	0	0	0	1	Family of unknown function (DUF5670)	Host-associated
PF00028	Novosphingobium	0	1	0	0	0	1	Cadherin domain	Environmental
PF00211	Novosphingobium	0	1	0	0	0	1	Adenylate and Guanylate cyclase catalytic domain	Environmental
PF00656	Novosphingobium	0	1	0	0	0	1	Caspase domain	Environmental
PF01906	Novosphingobium	0	1	0	0	0	1	Putative heavy-metal-binding	Environmental
PF04945	Novosphingobium	0	1	0	0	0	1	YHS domain	Environmental
PF05019	Novosphingobium	0	1	0	0	0	1	Coenzyme Q (ubiquinone) biosynthesis protein Coq4	Environmental
PF07836	Novosphingobium	0	1	0	0	0	1	DmpG-like communication domain	Environmental
PF07858	Novosphingobium	0	1	0	0	0	1	Limonene-1,2-epoxide hydrolase catalytic domain	Environmental
PF07947	Novosphingobium	0	1	0	0	0	1	YhhN family	Environmental
PF09290	Novosphingobium	0	1	0	0	0	1	Prokaryotic acetaldehyde dehydrogenase, dimerisation	Environmental
PF13487	Novosphingobium	0	1	0	0	0	1	HD domain	Environmental
PF13701	Novosphingobium	0	1	0	0	0	1	Transposase DDE domain group 1	Environmental
PF13746	Novosphingobium	0	1	0	0	0	1	4Fe-4S dicluster domain	Environmental
PF14352	Novosphingobium	0	1	0	0	0	1	Domain of unknown function (DUF4402)	Environmental
PF19335	Novosphingobium	0	1	0	0	0	1	Heavy metal binding domain	Environmental
PF03069	Ochrobactrum	1	1	0	0	0	2	Acetamidase/Formamidase family	Host-associated
PF03779	Ochrobactrum	0	1	0	0	0	1	SPW repeat	Host-associated
PF04335	Ochrobactrum	1	0	0	0	0	1	VirB8 protein	Host-associated
PF04347	Ochrobactrum	1	1	0	0	0	2	Flagellar biosynthesis protein, FliO	Host-associated
PF05048	Ochrobactrum	0	1	0	0	0	1	Periplasmic copper-binding protein (NosD)	Host-associated
PF05168	Ochrobactrum	0	1	0	0	0	1	HEPN domain	Host-associated
PF05552	Ochrobactrum	0	1	0	0	0	1	Conserved TM helix	Host-associated
PF05573	Ochrobactrum	0	1	0	0	0	1	NosL	Host-associated
PF06897	Ochrobactrum	0	1	0	0	0	1	Protein of unknown function (DUF1269)	Host-associated
PF07475	Ochrobactrum	0	1	0	0	0	1	HPr Serine kinase C-terminal domain	Host-associated
PF07931	Ochrobactrum	0	1	0	0	0	1	Chloramphenicol phosphotransferase-like protein	Host-associated
PF07996	Ochrobactrum	1	0	0	0	0	1	Type IV secretion system proteins	Host-associated
PF09386	Ochrobactrum	0	1	0	0	0	1	Antitoxin ParD	Host-associated
PF09903	Ochrobactrum	0	1	0	0	0	1	Uncharacterized protein conserved in bacteria (DUF2130)	Host-associated
PF12391	Ochrobactrum	0	1	0	0	0	1	Protocatechuate 3,4-dioxygenase beta subunit N terminal	Host-associated
PF13738	Ochrobactrum	1	1	0	0	0	2	Pyridine nucleotide-disulphide oxidoreductase	Host-associated
PF13751	Ochrobactrum	0	1	0	0	0	1	Transposase DDE domain	Host-associated
PF13855	Ochrobactrum	0	1	0	0	0	1	Leucine rich repeat	Host-associated
PF16985	Ochrobactrum	0	1	0	0	0	1	Domain of unknown function (DUF5086)	Host-associated
PF18764	Ochrobactrum	0	1	0	0	0	1	Nitrous oxide reductase propeller repeat	Host-associated
PF18765	Ochrobactrum	0	1	0	0	0	1	Polymerase beta, Nucleotidyltransferase	Host-associated
PF18793	Ochrobactrum	0	1	0	0	0	1	Nitrous oxide reductase propeller repeat 2	Host-associated
PF20080	Ochrobactrum	0	1	0	0	0	1	ALTTAQ repeat	Host-associated
PF20155	Ochrobactrum	0	1	0	0	0	1	Tape measure protein	Host-associated
PF00400	Ochrobactrum	0	1	0	0	0	1	WD domain, G-beta repeat	Environmental
PF01161	Ochrobactrum	1	1	0	0	0	2	Phosphatidylethanolamine-binding protein	Environmental
PF01345	Ochrobactrum	0	1	0	0	0	1	Domain of unknown function DUF11	Environmental
PF01988	Ochrobactrum	0	1	0	0	0	1	VIT family	Environmental
PF02369	Ochrobactrum	1	1	0	0	0	2	Bacterial Ig-like domain (group 1)	Environmental
PF03927	Ochrobactrum	0	1	0	0	0	1	NapD protein	Environmental
PF06356	Ochrobactrum	1	1	0	0	0	2	Protein of unknown function (DUF1064)	Environmental
PF06490	Ochrobactrum	0	1	0	0	0	1	Flagellar regulatory protein FleQ	Environmental
PF07131	Ochrobactrum	0	1	0	0	0	1	Protein of unknown function (DUF1382)	Environmental
PF07927	Ochrobactrum	1	1	0	0	0	2	HicA toxin of bacterial toxin-antitoxin,	Environmental
PF09414	Ochrobactrum	0	1	0	0	0	1	RNA ligase	Environmental
PF11393	Ochrobactrum	0	1	0	0	0	1	Type-IV b secretion system, inner-membrane complex component	Environmental
PF12293	Ochrobactrum	0	1	0	0	0	1	Putative outer membrane core complex of type IVb secretion	Environmental
PF13374	Ochrobactrum	0	1	0	0	0	1	Tetratricopeptide repeat	Environmental
PF14355	Ochrobactrum	0	1	0	0	0	1	Abortive infection C-terminus	Environmental
PF16932	Ochrobactrum	0	1	0	0	0	1	Type IV secretory system, conjugal DNA-protein transfer	Environmental
PF17236	Ochrobactrum	1	1	0	0	0	2	Family of unknown function (DUF5309)	Environmental
PF20441	Ochrobactrum	0	1	0	0	0	1	Terminase large subunit, endonuclease domain	Environmental
PF00345	Ochrobactrum-A	0	1	0	0	0	1	Pili and flagellar-assembly chaperone, PapD N-terminal domain	Host-associated
PF00577	Ochrobactrum-A	0	1	0	0	0	1	Outer membrane usher protein	Host-associated
PF05662	Ochrobactrum-A	0	1	0	0	0	1	Coiled stalk of trimeric autotransporter adhesin	Host-associated
PF06863	Ochrobactrum-A	0	1	0	0	0	1	Protein of unknown function (DUF1254)	Host-associated
PF11794	Ochrobactrum-A	0	1	0	0	0	1	4-hydroxyphenylacetate 3-hydroxylase N terminal	Host-associated
PF12200	Ochrobactrum-A	0	1	0	0	0	1	Domain of unknown function (DUF3597)	Host-associated
PF13546	Ochrobactrum-A	0	1	0	0	0	1	DDE superfamily endonuclease	Host-associated
PF13953	Ochrobactrum-A	0	1	0	0	0	1	PapC C-terminal domain	Host-associated
PF14690	Ochrobactrum-A	0	1	0	0	0	1	zinc-finger of transposase IS204/IS1001/IS1096/IS1165	Host-associated
PF17765	Ochrobactrum-A	0	1	0	0	0	1	MmyB-like transcription regulator ligand binding domain	Host-associated
PF17932	Ochrobactrum-A	0	1	0	0	0	1	Tetracyclin repressor-like, C-terminal domain	Host-associated
PF00872	Ochrobactrum-A	0	1	0	0	0	1	Transposase, Mutator family	Environmental
PF01339	Ochrobactrum-A	0	1	0	0	0	1	CheB methylesterase	Environmental
PF01345	Ochrobactrum-A	0	1	0	0	0	1	Domain of unknown function DUF11	Environmental
PF01361	Ochrobactrum-A	0	1	0	0	0	1	Tautomerase enzyme	Environmental
PF01739	Ochrobactrum-A	0	1	0	0	0	1	CheR methyltransferase, SAM binding domain	Environmental
PF02411	Ochrobactrum-A	0	1	0	0	0	1	MerT mercuric transport protein	Environmental
PF02613	Ochrobactrum-A	0	1	0	0	0	1	Nitrate reductase delta subunit	Environmental
PF02665	Ochrobactrum-A	0	1	0	0	0	1	Nitrate reductase gamma subunit	Environmental
PF03479	Ochrobactrum-A	0	1	0	0	0	1	Plants and Prokaryotes Conserved (PCC) domain	Environmental
PF03705	Ochrobactrum-A	0	1	0	0	0	1	CheR methyltransferase, all-alpha domain	Environmental
PF04205	Ochrobactrum-A	1	1	0	0	0	2	FMN-binding domain	Environmental
PF04264	Ochrobactrum-A	0	1	0	0	0	1	YceI-like domain	Environmental
PF05048	Ochrobactrum-A	1	1	0	0	0	2	Periplasmic copper-binding protein (NosD)	Environmental
PF05406	Ochrobactrum-A	0	1	0	0	0	1	WGR domain	Environmental
PF05573	Ochrobactrum-A	1	1	0	0	0	2	NosL	Environmental
PF08681	Ochrobactrum-A	1	1	0	0	0	2	Protein of unknown function (DUF1778)	Environmental
PF09386	Ochrobactrum-A	0	1	0	0	0	1	Antitoxin ParD	Environmental
PF10088	Ochrobactrum-A	0	1	0	0	0	1	Uncharacterised protein conserved in bacteria (DUF2326)	Environmental
PF12730	Ochrobactrum-A	0	1	0	0	0	1	ABC-2 family transporter protein	Environmental
PF12801	Ochrobactrum-A	1	0	0	0	0	1	4Fe-4S binding domain	Environmental
PF13229	Ochrobactrum-A	0	1	0	0	0	1	Right handed beta helix region	Environmental
PF13247	Ochrobactrum-A	0	1	0	0	0	1	4Fe-4S dicluster domain	Environmental
PF13305	Ochrobactrum-A	0	1	0	0	0	1	Tetracyclin repressor-like, C-terminal domain	Environmental
PF13564	Ochrobactrum-A	0	1	0	0	0	1	DoxX-like family	Environmental
PF13657	Ochrobactrum-A	0	1	0	0	0	1	HipA N-terminal domain	Environmental
PF14710	Ochrobactrum-A	0	1	0	0	0	1	Respiratory nitrate reductase alpha N-terminal	Environmental
PF14711	Ochrobactrum-A	0	1	0	0	0	1	Respiratory nitrate reductase beta C-terminal	Environmental
PF18764	Ochrobactrum-A	1	1	0	0	0	2	Nitrous oxide reductase propeller repeat	Environmental
PF18793	Ochrobactrum-A	1	1	0	0	0	2	Nitrous oxide reductase propeller repeat 2	Environmental
PF18818	Ochrobactrum-A	0	1	0	0	0	1	Zincin-like metallopeptidase	Environmental
PF19570	Ochrobactrum-A	0	1	0	0	0	1	Family of unknown function (DUF6088)	Environmental
PF20274	Ochrobactrum-A	0	1	0	0	0	1	Cyclic-phosphate processing Receiver domain	Environmental
PF20605	Ochrobactrum-A	0	1	0	0	0	1	Antitoxin-like ribbon-helix-helix	Environmental
PF01329	Paenarthrobacter	1	1	0	0	0	2	Pterin 4 alpha carbinolamine dehydratase	Host-associated
PF02129	Paenarthrobacter	1	1	0	0	0	2	X-Pro dipeptidyl-peptidase (S15 family)	Host-associated
PF02719	Paenarthrobacter	1	1	0	0	0	2	Polysaccharide biosynthesis protein	Host-associated
PF05116	Paenarthrobacter	1	1	0	0	0	2	Sucrose-6F-phosphate phosphohydrolase	Host-associated
PF05345	Paenarthrobacter	1	0	0	0	0	1	Putative Ig domain	Host-associated
PF08213	Paenarthrobacter	1	1	0	0	0	2	Mitochondrial mRNA-processing protein COX24, C-terminal	Host-associated
PF08877	Paenarthrobacter	1	1	0	0	0	2	MepB-like	Host-associated
PF10022	Paenarthrobacter	1	0	0	0	0	1	Uncharacterized protein conserved in bacteria (DUF2264)	Host-associated
PF12389	Paenarthrobacter	1	0	0	0	0	1	Camelysin metallo-endopeptidase	Host-associated
PF13304	Paenarthrobacter	1	0	0	0	0	1	AAA domain, putative AbiEii toxin, Type IV TA system	Host-associated
PF16914	Paenarthrobacter	1	1	0	0	0	2	Bacterial transcriptional repressor C-terminal	Host-associated
PF00690	Paenarthrobacter	0	1	0	0	0	1	Cation transporter/ATPase, N-terminus	Environmental
PF01783	Paenarthrobacter	1	1	0	0	0	2	Ribosomal L32p protein family	Environmental
PF01936	Paenarthrobacter	0	1	0	0	0	1	NYN domain	Environmental
PF03450	Paenarthrobacter	1	1	0	0	0	2	CO dehydrogenase flavoprotein C-terminal domain	Environmental
PF03625	Paenarthrobacter	0	1	0	0	0	1	Domain of unknown function DUF302	Environmental
PF03860	Paenarthrobacter	0	1	0	0	0	1	Domain of Unknown Function (DUF326)	Environmental
PF04213	Paenarthrobacter	0	1	0	0	0	1	Htaa	Environmental
PF05901	Paenarthrobacter	0	1	0	0	0	1	Excalibur calcium-binding domain	Environmental
PF06527	Paenarthrobacter	0	1	0	0	0	1	TniQ	Environmental
PF07221	Paenarthrobacter	1	1	0	0	0	2	N-acylglucosamine 2-epimerase (GlcNAc 2-epimerase)	Environmental
PF09299	Paenarthrobacter	0	1	0	0	0	1	Mu transposase, C-terminal	Environmental
PF11127	Paenarthrobacter	1	1	0	0	0	2	Protein of unknown function (DUF2892)	Environmental
PF11303	Paenarthrobacter	0	1	0	0	0	1	Protein of unknown function (DUF3105)	Environmental
PF12957	Paenarthrobacter	0	1	0	0	0	1	Domain of unknown function (DUF3846)	Environmental
PF13246	Paenarthrobacter	1	1	0	0	0	2	Cation transport ATPase (P-type)	Environmental
PF13342	Paenarthrobacter	0	1	0	0	0	1	C-terminal repeat of topoisomerase	Environmental
PF13386	Paenarthrobacter	0	1	0	0	0	1	Cytochrome C biogenesis protein transmembrane region	Environmental
PF13646	Paenarthrobacter	0	1	0	0	0	1	HEAT repeats	Environmental
PF13700	Paenarthrobacter	0	1	0	0	0	1	Domain of unknown function (DUF4158)	Environmental
PF19650	Paenarthrobacter	0	1	0	0	0	1	Family of unknown function (DUF6153)	Environmental
PF00378	Paenibacillus	0	1	0	0	0	1	Enoyl-CoA hydratase/isomerase	Host-associated
PF00544	Paenibacillus	0	1	0	0	0	1	Pectate lyase	Host-associated
PF01144	Paenibacillus	0	1	0	0	0	1	Coenzyme A transferase	Host-associated
PF01344	Paenibacillus	0	1	0	0	0	1	Kelch motif	Host-associated
PF02255	Paenibacillus	0	1	0	0	0	1	PTS system, Lactose/Cellobiose specific IIA subunit	Host-associated
PF02494	Paenibacillus	0	1	0	0	0	1	HYR domain	Host-associated
PF04183	Paenibacillus	0	1	0	0	0	1	IucA / IucC family	Host-associated
PF05147	Paenibacillus	0	1	0	0	0	1	Lanthionine synthetase C-like protein	Host-associated
PF07366	Paenibacillus	0	1	0	0	0	1	SnoaL-like polyketide cyclase	Host-associated
PF07646	Paenibacillus	0	1	0	0	0	1	Kelch motif	Host-associated
PF09588	Paenibacillus	1	1	0	0	0	2	YqaJ-like viral recombinase domain	Host-associated
PF09924	Paenibacillus	1	1	0	0	0	2	Phosphatidylglycerol lysyltransferase, C-terminal	Host-associated
PF12801	Paenibacillus	0	1	0	0	0	1	4Fe-4S binding domain	Host-associated
PF12823	Paenibacillus	0	1	0	0	0	1	Domain of unknown function (DUF3817)	Host-associated
PF13415	Paenibacillus	0	1	0	0	0	1	Galactose oxidase, central domain	Host-associated
PF13418	Paenibacillus	0	1	0	0	0	1	Galactose oxidase, central domain	Host-associated
PF13854	Paenibacillus	0	1	0	0	0	1	Kelch motif	Host-associated
PF13964	Paenibacillus	0	1	0	0	0	1	Kelch motif	Host-associated
PF15428	Paenibacillus	0	1	0	0	0	1	Immunity protein 26	Host-associated
PF00353	Paenibacillus	0	1	0	0	0	1	RTX calcium-binding nonapeptide repeat (4 copies)	Environmental
PF00404	Paenibacillus	0	1	0	0	0	1	Dockerin type I domain	Environmental
PF00565	Paenibacillus	0	1	0	0	0	1	Staphylococcal nuclease homologue	Environmental
PF00936	Paenibacillus	0	1	0	0	0	1	BMC domain	Environmental
PF01609	Paenibacillus	1	0	0	0	0	1	Transposase DDE domain	Environmental
PF02652	Paenibacillus	0	1	0	0	0	1	L-lactate permease	Environmental
PF02771	Paenibacillus	1	0	0	0	0	1	Acyl-CoA dehydrogenase, N-terminal domain	Environmental
PF03067	Paenibacillus	0	1	0	0	0	1	Lytic polysaccharide mono-oxygenase, cellulose-degrading	Environmental
PF04131	Paenibacillus	0	1	0	0	0	1	Putative N-acetylmannosamine-6-phosphate epimerase	Environmental
PF04233	Paenibacillus	1	1	0	0	0	2	Phage Mu protein F like protein	Environmental
PF05048	Paenibacillus	0	1	0	0	0	1	Periplasmic copper-binding protein (NosD)	Environmental
PF05573	Paenibacillus	1	1	0	0	0	2	NosL	Environmental
PF05721	Paenibacillus	0	1	0	0	0	1	Phytanoyl-CoA dioxygenase (PhyH)	Environmental
PF08388	Paenibacillus	1	1	0	0	0	2	Group II intron, maturase-specific domain	Environmental
PF09347	Paenibacillus	1	1	0	0	0	2	Domain of unknown function (DUF1989)	Environmental
PF10844	Paenibacillus	0	1	0	0	0	1	Protein of unknown function (DUF2577)	Environmental
PF10957	Paenibacillus	1	1	0	0	0	2	Sporulation protein Cse60	Environmental
PF12799	Paenibacillus	1	0	0	0	0	1	Leucine Rich repeats (2 copies)	Environmental
PF13087	Paenibacillus	0	1	0	0	0	1	AAA domain	Environmental
PF13751	Paenibacillus	1	0	0	0	0	1	Transposase DDE domain	Environmental
PF13855	Paenibacillus	1	0	0	0	0	1	Leucine rich repeat	Environmental
PF14279	Paenibacillus	0	1	0	0	0	1	HNH endonuclease	Environmental
PF14317	Paenibacillus	1	1	0	0	0	2	YcxB-like protein	Environmental
PF14397	Paenibacillus	1	0	0	0	0	1	Sugar-transfer associated ATP-grasp	Environmental
PF15140	Paenibacillus	0	1	0	0	0	1	Domain of unknown function (DUF4573)	Environmental
PF16107	Paenibacillus	1	1	0	0	0	2	Domain of unknown function (DUF4825)	Environmental
PF17803	Paenibacillus	0	1	0	0	0	1	Bacterial cadherin-like domain	Environmental
PF00560	Pandoraea	0	1	0	0	0	1	Leucine Rich Repeat	Host-associated
PF01989	Pandoraea	0	1	0	0	0	1	Aconitase X swivel domain	Host-associated
PF02915	Pandoraea	1	1	0	0	0	2	Rubrerythrin	Host-associated
PF03169	Pandoraea	0	1	0	0	0	1	OPT oligopeptide transporter protein	Host-associated
PF04072	Pandoraea	1	1	0	0	0	2	Leucine carboxyl methyltransferase	Host-associated
PF04412	Pandoraea	0	1	0	0	0	1	Aconitase X	Host-associated
PF05230	Pandoraea	1	1	0	0	0	2	MASE2 domain	Host-associated
PF13175	Pandoraea	1	1	0	0	0	2	AAA ATPase domain	Host-associated
PF16036	Pandoraea	1	1	0	0	0	2	Chalcone isomerase-like	Host-associated
PF16220	Pandoraea	1	0	0	0	0	1	Domain of unknown function (DUF4880)	Host-associated
PF19303	Pandoraea	0	1	0	0	0	1	Anticodon binding domain of methionyl tRNA ligase	Host-associated
PF19581	Pandoraea	1	1	0	0	0	2	Glyoxalase superfamily protein	Host-associated
PF00353	Pandoraea	0	1	0	0	0	1	RTX calcium-binding nonapeptide repeat (4 copies)	Environmental
PF01436	Pandoraea	0	1	0	0	0	1	NHL repeat	Environmental
PF01610	Pandoraea	0	1	0	0	0	1	Transposase	Environmental
PF02281	Pandoraea	0	1	0	0	0	1	Transposase Tn5 dimerisation domain	Environmental
PF02639	Pandoraea	0	1	0	0	0	1	Uncharacterized BCR, YaiI/YqxD family COG1671	Environmental
PF03817	Pandoraea	0	1	0	0	0	1	Malonate transporter MadL subunit	Environmental
PF03818	Pandoraea	0	1	0	0	0	1	Malonate/sodium symporter MadM subunit	Environmental
PF03895	Pandoraea	0	1	0	0	0	1	YadA-like membrane anchor domain	Environmental
PF06287	Pandoraea	0	1	0	0	0	1	Protein of unknown function (DUF1039)	Environmental
PF06821	Pandoraea	0	1	0	0	0	1	Serine hydrolase	Environmental
PF08445	Pandoraea	0	1	0	0	0	1	FR47-like protein	Environmental
PF08485	Pandoraea	0	1	0	0	0	1	Polysaccharide biosynthesis protein C-terminal	Environmental
PF09828	Pandoraea	0	1	0	0	0	1	Chromate resistance exported protein	Environmental
PF09957	Pandoraea	1	1	0	0	0	2	Bacterial antitoxin of type II TA system, VapB	Environmental
PF11604	Pandoraea	0	1	0	0	0	1	Copper binding periplasmic protein CusF	Environmental
PF13542	Pandoraea	1	1	0	0	0	2	Helix-turn-helix domain of transposase family ISL3	Environmental
PF13650	Pandoraea	0	1	0	0	0	1	Aspartyl protease	Environmental
PF13723	Pandoraea	1	1	0	0	0	2	Beta-ketoacyl synthase, N-terminal domain	Environmental
PF13776	Pandoraea	0	1	0	0	0	1	Domain of unknown function (DUF4172)	Environmental
PF14690	Pandoraea	0	1	0	0	0	1	zinc-finger of transposase IS204/IS1001/IS1096/IS1165	Environmental
PF17164	Pandoraea	0	1	0	0	0	1	Domain of unknown function (DUF5122) beta-propeller	Environmental
PF18014	Pandoraea	1	1	0	0	0	2	Acetyltransferase (GNAT) domain	Environmental
PF18364	Pandoraea	1	1	0	0	0	2	Molybdopterin oxidoreductase N-terminal domain	Environmental
PF19040	Pandoraea	0	1	0	0	0	1	SGNH domain (fused to AT3 domains)	Environmental
PF19574	Pandoraea	1	1	0	0	0	2	Outer membrane lipoprotein carrier protein LolA-like	Environmental
PF20043	Pandoraea	0	1	0	0	0	1	Family of unknown function (DUF6445)	Environmental
PF00818	Pantoea	0	1	0	0	0	1	Ice nucleation protein repeat	Host-associated
PF02369	Pantoea	1	1	0	0	0	2	Bacterial Ig-like domain (group 1)	Host-associated
PF03050	Pantoea	0	1	0	0	0	1	Transposase IS66 family	Host-associated
PF03245	Pantoea	1	1	0	0	0	2	Bacteriophage Rz lysis protein	Host-associated
PF04586	Pantoea	1	1	0	0	0	2	Caudovirus prohead serine protease	Host-associated
PF04883	Pantoea	0	1	0	0	0	1	Bacteriophage HK97-gp10, putative tail-component	Host-associated
PF05227	Pantoea	0	1	0	0	0	1	CHASE3 domain	Host-associated
PF05717	Pantoea	1	1	0	0	0	2	IS66 Orf2 like protein	Host-associated
PF06048	Pantoea	0	1	0	0	0	1	Domain of unknown function (DUF927)	Host-associated
PF06222	Pantoea	0	1	0	0	0	1	Phage tail assembly chaperone	Host-associated
PF09134	Pantoea	1	1	0	0	0	2	Invasin, domain 3	Host-associated
PF09209	Pantoea	0	1	0	0	0	1	HTH-type transcriptional dual regulator CecR, C-terminal domain	Host-associated
PF09718	Pantoea	1	1	0	0	0	2	Lambda phage tail tape-measure protein (Tape_meas_lam_C)	Host-associated
PF11914	Pantoea	0	1	0	0	0	1	Domain of unknown function (DUF3432)	Host-associated
PF13005	Pantoea	0	1	0	0	0	1	zinc-finger binding domain of transposase IS66	Host-associated
PF13007	Pantoea	0	1	0	0	0	1	Transposase C of IS166 homeodomain	Host-associated
PF13227	Pantoea	0	1	0	0	0	1	Protein of unknown function (DUF4035)	Host-associated
PF13730	Pantoea	0	1	0	0	0	1	Helix-turn-helix domain	Host-associated
PF13817	Pantoea	1	1	0	0	0	2	IS66 C-terminal element	Host-associated
PF14279	Pantoea	0	1	0	0	0	1	HNH endonuclease	Host-associated
PF14464	Pantoea	0	1	0	0	0	1	Prokaryotic homologs of the JAB domain	Host-associated
PF16197	Pantoea	0	1	0	0	0	1	Ketoacyl-synthetase C-terminal extension	Host-associated
PF02056	Pantoea	0	1	0	0	0	1	Family 4 glycosyl hydrolase	Environmental
PF02719	Pantoea	0	1	0	0	0	1	Polysaccharide biosynthesis protein	Environmental
PF03235	Pantoea	0	1	0	0	0	1	Protein of unknown function DUF262	Environmental
PF06755	Pantoea	0	1	0	0	0	1	CbtA_toxin of type IV toxin-antitoxin system	Environmental
PF07350	Pantoea	0	1	0	0	0	1	Protein of unknown function (DUF1479)	Environmental
PF08238	Pantoea	0	1	0	0	0	1	Sel1 repeat	Environmental
PF08521	Pantoea	1	0	0	0	0	1	Two-component sensor kinase N-terminal	Environmental
PF09607	Pantoea	0	1	0	0	0	1	Brinker DNA-binding domain	Environmental
PF10106	Pantoea	1	0	0	0	0	1	Uncharacterized protein conserved in bacteria (DUF2345)	Environmental
PF11745	Pantoea	0	1	0	0	0	1	Protein of unknown function (DUF3304)	Environmental
PF11924	Pantoea	0	1	0	0	0	1	Inverse autotransporter, beta-domain	Environmental
PF12528	Pantoea	1	1	0	0	0	2	Type II secretion prepilin peptidase dependent protein C	Environmental
PF13296	Pantoea	1	0	0	0	0	1	Putative type VI secretion system Rhs element Vgr	Environmental
PF13503	Pantoea	0	1	0	0	0	1	Domain of unknown function (DUF4123)	Environmental
PF13657	Pantoea	0	1	0	0	0	1	HipA N-terminal domain	Environmental
PF13708	Pantoea	0	1	0	0	0	1	Domain of unknown function (DUF4942)	Environmental
PF14378	Pantoea	0	1	0	0	0	1	PAP2 superfamily	Environmental
PF18735	Pantoea	0	1	0	0	0	1	RiboL-PSP-HEPN	Environmental
PF00148	Paraburkholderia	1	1	1	1	1	5	Nitrogenase component 1 type Oxidoreductase	Host-associated
PF00374	Paraburkholderia	0	1	0	0	0	1	Nickel-dependent hydrogenase	Host-associated
PF00689	Paraburkholderia	0	1	0	0	0	1	Cation transporting ATPase, C-terminus	Host-associated
PF01155	Paraburkholderia	0	1	0	0	0	1	Hydrogenase/urease nickel incorporation, metallochaperone, hypA	Host-associated
PF01455	Paraburkholderia	0	1	0	0	0	1	HupF/HypC family	Host-associated
PF01670	Paraburkholderia	0	0	0	0	1	1	Glycosyl hydrolase family 12	Host-associated
PF01924	Paraburkholderia	0	1	0	0	0	1	Hydrogenase formation hypA family	Host-associated
PF02274	Paraburkholderia	0	1	0	0	0	1	Arginine deiminase	Host-associated
PF02474	Paraburkholderia	1	1	0	1	1	4	Nodulation protein A (NodA)	Host-associated
PF02543	Paraburkholderia	0	1	0	0	0	1	Carbamoyltransferase N-terminus	Host-associated
PF02579	Paraburkholderia	1	1	1	1	1	5	Dinitrogenase iron-molybdenum cofactor	Host-associated
PF02665	Paraburkholderia	0	1	0	0	0	1	Nitrate reductase gamma subunit	Host-associated
PF03206	Paraburkholderia	1	1	1	1	1	5	Nitrogen fixation protein NifW	Host-associated
PF03860	Paraburkholderia	0	1	0	0	0	1	Domain of Unknown Function (DUF326)	Host-associated
PF04011	Paraburkholderia	0	1	0	0	0	1	LemA family	Host-associated
PF04273	Paraburkholderia	0	1	0	0	0	1	Beta-lactamase hydrolase-like protein, phosphatase-like domain	Host-associated
PF04319	Paraburkholderia	1	1	1	1	1	5	NifZ domain	Host-associated
PF04809	Paraburkholderia	0	1	0	1	1	3	HupH hydrogenase expression protein, C-terminal conserved region	Host-associated
PF05082	Paraburkholderia	1	1	1	1	1	5	Rop-like	Host-associated
PF05401	Paraburkholderia	0	1	0	1	1	3	Nodulation protein S (NodS)	Host-associated
PF06988	Paraburkholderia	1	1	1	1	1	5	NifT/FixU protein	Host-associated
PF07449	Paraburkholderia	0	1	0	0	1	2	Hydrogenase-1 expression protein HyaE	Host-associated
PF09828	Paraburkholderia	0	1	0	0	0	1	Chromate resistance exported protein	Host-associated
PF11844	Paraburkholderia	1	1	1	1	1	5	Domain of unknown function (DUF3364)	Host-associated
PF11939	Paraburkholderia	0	1	0	0	1	2	[NiFe]-hydrogenase assembly, chaperone, HybE	Host-associated
PF13246	Paraburkholderia	0	1	0	0	0	1	Cation transport ATPase (P-type)	Host-associated
PF13359	Paraburkholderia	0	1	0	0	0	1	DDE superfamily endonuclease	Host-associated
PF13509	Paraburkholderia	0	1	0	0	0	1	S1 domain	Host-associated
PF14710	Paraburkholderia	0	1	0	0	0	1	Respiratory nitrate reductase alpha N-terminal	Host-associated
PF14720	Paraburkholderia	0	1	0	0	0	1	NiFe/NiFeSe hydrogenase small subunit C-terminal	Host-associated
PF16861	Paraburkholderia	1	1	1	1	0	4	Carbamoyltransferase C-terminus	Host-associated
PF17788	Paraburkholderia	0	1	0	0	0	1	HypF Kae1-like domain	Host-associated
PF17935	Paraburkholderia	0	1	0	0	0	1	Tetracyclin repressor-like, C-terminal domain	Host-associated
PF17936	Paraburkholderia	0	1	0	0	0	1	Bacterial Ig domain	Host-associated
PF19077	Paraburkholderia	0	1	0	0	0	1	Bacterial Ig-like domain	Host-associated
PF20229	Paraburkholderia	1	1	1	1	1	5	Protein ChrB, N-terminal	Host-associated
PF00353	Paraburkholderia	0	1	0	0	0	1	RTX calcium-binding nonapeptide repeat (4 copies)	Environmental
PF03736	Paraburkholderia	0	1	0	0	0	1	EPTP domain	Environmental
PF04513	Paraburkholderia	0	1	0	0	0	1	Baculovirus polyhedron envelope protein, PEP, C terminus	Environmental
PF05163	Paraburkholderia	0	1	0	0	0	1	DinB family	Environmental
PF06165	Paraburkholderia	0	1	1	1	0	3	Glycosyltransferase family 36	Environmental
PF08013	Paraburkholderia	0	1	0	0	0	1	D-tagatose-1,6-bisphosphate aldolase subunit GatZ/KbaZ-like	Environmental
PF10091	Paraburkholderia	0	0	1	1	0	2	Putative glucoamylase	Environmental
PF10099	Paraburkholderia	0	1	0	0	0	1	Anti-sigma-K factor rskA	Environmental
PF10994	Paraburkholderia	0	1	0	0	0	1	Protein of unknown function (DUF2817)	Environmental
PF13650	Paraburkholderia	0	1	0	0	0	1	Aspartyl protease	Environmental
PF13975	Paraburkholderia	0	1	0	0	0	1	gag-polyprotein putative aspartyl protease	Environmental
PF15594	Paraburkholderia	0	1	0	0	1	2	Immunity protein 50	Environmental
PF17167	Paraburkholderia	0	0	1	1	0	2	Glycosyl hydrolase 36 superfamily, catalytic domain	Environmental
PF19933	Paraburkholderia	0	1	0	0	0	1	Domain of unknown function (DUF6396)	Environmental
PF20080	Paraburkholderia	0	1	0	0	0	1	ALTTAQ repeat	Environmental
PF01076	Paracoccus	0	1	0	0	0	1	Plasmid recombination enzyme	Host-associated
PF01325	Paracoccus	1	1	0	0	0	2	Iron dependent repressor, N-terminal DNA binding domain	Host-associated
PF01402	Paracoccus	0	1	0	0	0	1	Ribbon-helix-helix protein, copG family	Host-associated
PF02381	Paracoccus	0	1	0	0	0	1	MraZ protein, putative antitoxin-like	Host-associated
PF02735	Paracoccus	1	1	0	0	0	2	Ku70/Ku80 beta-barrel domain	Host-associated
PF03241	Paracoccus	0	1	0	0	0	1	4-hydroxyphenylacetate 3-hydroxylase C terminal	Host-associated
PF08707	Paracoccus	0	1	0	0	0	1	Primase C terminal 2 (PriCT-2)	Host-associated
PF09557	Paracoccus	1	0	0	0	0	1	Domain of unknown function (DUF2382)	Host-associated
PF09828	Paracoccus	1	1	0	0	0	2	Chromate resistance exported protein	Host-associated
PF10551	Paracoccus	0	1	0	0	0	1	MULE transposase domain	Host-associated
PF11794	Paracoccus	0	1	0	0	0	1	4-hydroxyphenylacetate 3-hydroxylase N terminal	Host-associated
PF12800	Paracoccus	1	0	0	0	0	1	4Fe-4S binding domain	Host-associated
PF13020	Paracoccus	0	1	0	0	0	1	Protein NO VEIN, C-terminal	Host-associated
PF13298	Paracoccus	1	1	0	0	0	2	DNA polymerase Ligase (LigD)	Host-associated
PF13358	Paracoccus	0	1	0	0	0	1	DDE superfamily endonuclease	Host-associated
PF13618	Paracoccus	0	1	0	0	0	1	Gluconate 2-dehydrogenase subunit 3	Host-associated
PF14350	Paracoccus	0	1	0	0	0	1	Beta protein	Host-associated
PF00324	Paracoccus	1	1	0	0	0	2	Amino acid permease	Environmental
PF00657	Paracoccus	0	1	0	0	0	1	GDSL-like Lipase/Acylhydrolase	Environmental
PF00710	Paracoccus	0	1	0	0	0	1	Asparaginase, N-terminal	Environmental
PF01152	Paracoccus	0	1	0	0	0	1	Bacterial-like globin	Environmental
PF01389	Paracoccus	1	1	0	0	0	2	OmpA-like transmembrane domain	Environmental
PF01964	Paracoccus	0	1	0	0	0	1	Radical SAM ThiC family	Environmental
PF02678	Paracoccus	0	1	0	0	0	1	Pirin	Environmental
PF03797	Paracoccus	0	1	0	0	0	1	Autotransporter beta-domain	Environmental
PF04261	Paracoccus	0	1	0	0	0	1	Dyp-type peroxidase family	Environmental
PF04965	Paracoccus	0	1	0	0	0	1	Baseplate wedge protein gp25	Environmental
PF05726	Paracoccus	0	1	0	0	0	1	Pirin C-terminal cupin domain	Environmental
PF06282	Paracoccus	0	1	0	0	0	1	Protein of unknown function (DUF1036)	Environmental
PF06772	Paracoccus	0	1	0	0	0	1	Bacterial low temperature requirement A protein (LtrA)	Environmental
PF12895	Paracoccus	1	1	0	0	0	2	Anaphase-promoting complex, cyclosome, subunit 3	Environmental
PF13102	Paracoccus	0	1	0	0	0	1	Phage integrase SAM-like domain	Environmental
PF13520	Paracoccus	1	1	0	0	0	2	Amino acid permease	Environmental
PF13643	Paracoccus	1	1	0	0	0	2	Domain of unknown function (DUF4145)	Environmental
PF13667	Paracoccus	0	1	0	0	0	1	ThiC-associated domain	Environmental
PF16448	Paracoccus	0	1	0	0	0	1	LapD/MoxY periplasmic domain	Environmental
PF17763	Paracoccus	0	1	0	0	0	1	Glutaminase/Asparaginase C-terminal domain	Environmental
PF19649	Paracoccus	0	1	0	0	0	1	Family of unknown function (DUF6152)	Environmental
PF02371	Peribacillus	1	0	0	0	0	1	Transposase IS116/IS110/IS902 family	Host-associated
PF04909	Peribacillus	1	0	0	0	0	1	Amidohydrolase	Host-associated
PF09323	Peribacillus	0	1	0	0	0	1	Domain of unknown function (DUF1980)	Host-associated
PF13156	Peribacillus	0	1	0	0	0	1	Restriction endonuclease	Host-associated
PF13222	Peribacillus	0	1	0	0	0	1	Protein of unknown function (DUF4030)	Host-associated
PF13454	Peribacillus	1	1	0	0	0	2	FAD-NAD(P)-binding	Host-associated
PF18208	Peribacillus	0	1	0	0	0	1	Nicking enzyme C-terminal middle helical domain	Host-associated
PF19673	Peribacillus	0	1	0	0	0	1	Family of unknown function (DUF6176)	Host-associated
PF00932	Peribacillus	0	1	0	0	0	1	Lamin Tail Domain	Environmental
PF02709	Peribacillus	0	1	0	0	0	1	N-terminal domain of galactosyltransferase	Environmental
PF03707	Peribacillus	0	1	0	0	0	1	Bacterial signalling protein N terminal repeat	Environmental
PF09986	Peribacillus	0	1	0	0	0	1	Uncharacterized protein conserved in bacteria (DUF2225)	Environmental
PF10779	Peribacillus	0	1	0	0	0	1	Haemolysin XhlA	Environmental
PF13205	Peribacillus	0	1	0	0	0	1	Bacterial Ig-like domain	Environmental
PF13391	Peribacillus	1	1	0	0	0	2	HNH endonuclease	Environmental
PF01820	Phaeobacter	1	1	0	0	0	2	D-ala D-ala ligase N-terminus	Host-associated
PF01839	Phaeobacter	0	1	0	0	0	1	FG-GAP repeat	Host-associated
PF02831	Phaeobacter	0	1	0	0	0	1	gpW	Host-associated
PF04295	Phaeobacter	0	1	0	0	0	1	D-galactarate dehydratase / Altronate hydrolase, C terminus	Host-associated
PF04313	Phaeobacter	0	1	0	0	0	1	Type I restriction enzyme R protein N terminus (HSDR_N)	Host-associated
PF04397	Phaeobacter	1	1	0	0	0	2	LytTr DNA-binding domain	Host-associated
PF05360	Phaeobacter	0	1	0	0	0	1	yiaA/B two helix domain	Host-associated
PF07721	Phaeobacter	1	1	0	0	0	2	Tetratricopeptide repeat	Host-associated
PF12008	Phaeobacter	0	1	0	0	0	1	Type I restriction and modification enzyme - subunit R C terminal	Host-associated
PF13467	Phaeobacter	1	1	0	0	0	2	Ribbon-helix-helix domain	Host-associated
PF14280	Phaeobacter	1	1	0	0	0	2	Domain of unknown function (DUF4365)	Host-associated
PF14498	Phaeobacter	0	1	0	0	0	1	Glycosyl hydrolase family 65, N-terminal domain	Host-associated
PF16184	Phaeobacter	0	1	0	0	0	1	Cadherin-like	Host-associated
PF17963	Phaeobacter	0	1	0	0	0	1	Bacterial Ig domain	Host-associated
PF00164	Phaeobacter	0	1	0	0	0	1	Ribosomal protein S12/S23	Environmental
PF00213	Phaeobacter	0	1	0	0	0	1	ATP synthase delta (OSCP) subunit	Environmental
PF00239	Phaeobacter	1	0	0	0	0	1	Resolvase, N terminal domain	Environmental
PF00276	Phaeobacter	1	1	0	0	0	2	Ribosomal protein L23	Environmental
PF00381	Phaeobacter	1	1	0	0	0	2	PTS HPr component phosphorylation site	Environmental
PF00573	Phaeobacter	1	1	0	0	0	2	Ribosomal protein L4/L1 family	Environmental
PF01050	Phaeobacter	1	1	0	0	0	2	Mannose-6-phosphate isomerase	Environmental
PF01420	Phaeobacter	0	1	0	0	0	1	Type I restriction modification DNA specificity domain	Environmental
PF01845	Phaeobacter	1	1	0	0	0	2	CcdB protein	Environmental
PF01967	Phaeobacter	0	1	0	0	0	1	MoaC family	Environmental
PF02012	Phaeobacter	0	1	0	0	0	1	BNR/Asp-box repeat	Environmental
PF02237	Phaeobacter	0	1	0	0	0	1	Biotin protein ligase C terminal domain	Environmental
PF02534	Phaeobacter	1	0	0	0	0	1	Type IV secretory system Conjugative DNA transfer	Environmental
PF02742	Phaeobacter	0	1	0	0	0	1	Iron dependent repressor, metal binding and dimerisation domain	Environmental
PF03099	Phaeobacter	1	1	0	0	0	2	Biotin/lipoate A/B protein ligase family	Environmental
PF03428	Phaeobacter	1	0	0	0	0	1	Replication protein C N-terminal domain	Environmental
PF03693	Phaeobacter	0	1	0	0	0	1	Bacterial antitoxin of ParD toxin-antitoxin type II system and RHH	Environmental
PF03840	Phaeobacter	0	1	0	0	0	1	Preprotein translocase SecG subunit	Environmental
PF04800	Phaeobacter	0	1	0	0	0	1	NADH dehydrogenase ubiquinone Fe-S protein 4	Environmental
PF05016	Phaeobacter	0	1	0	0	0	1	ParE toxin of type II toxin-antitoxin system, parDE	Environmental
PF05198	Phaeobacter	1	1	0	0	0	2	Translation initiation factor IF-3, N-terminal domain	Environmental
PF05275	Phaeobacter	0	1	0	0	0	1	Copper resistance protein B precursor (CopB)	Environmental
PF05488	Phaeobacter	0	1	0	0	0	1	PAAR motif	Environmental
PF07362	Phaeobacter	1	1	0	0	0	2	Post-segregation antitoxin CcdA	Environmental
PF07506	Phaeobacter	1	1	0	0	0	2	RepB plasmid partitioning protein	Environmental
PF07993	Phaeobacter	1	1	0	0	0	2	Male sterility protein	Environmental
PF08085	Phaeobacter	1	0	0	0	0	1	Entericidin EcnA/B family	Environmental
PF08410	Phaeobacter	0	1	0	0	0	1	Domain of unknown function (DUF1737)	Environmental
PF09458	Phaeobacter	0	1	0	0	0	1	H-type lectin domain	Environmental
PF09996	Phaeobacter	1	1	0	0	0	2	Uncharacterized protein conserved in bacteria (DUF2237)	Environmental
PF10412	Phaeobacter	1	0	0	0	0	1	Type IV secretion-system coupling protein DNA-binding domain	Environmental
PF11604	Phaeobacter	0	1	0	0	0	1	Copper binding periplasmic protein CusF	Environmental
PF11800	Phaeobacter	1	0	0	0	0	1	Replication protein C C-terminal region	Environmental
PF12696	Phaeobacter	1	0	0	0	0	1	TraM recognition site of TraD and TraG	Environmental
PF13005	Phaeobacter	0	1	0	0	0	1	zinc-finger binding domain of transposase IS66	Environmental
PF13333	Phaeobacter	0	1	0	0	0	1	Integrase core domain	Environmental
PF13518	Phaeobacter	0	1	0	0	0	1	Helix-turn-helix domain	Environmental
PF13750	Phaeobacter	1	1	0	0	0	2	Bacterial Ig-like domain (group 3)	Environmental
PF13817	Phaeobacter	0	1	0	0	0	1	IS66 C-terminal element	Environmental
PF13946	Phaeobacter	0	1	0	0	0	1	Domain of unknown function (DUF4214)	Environmental
PF14347	Phaeobacter	0	1	0	0	0	1	Domain of unknown function (DUF4399)	Environmental
PF16917	Phaeobacter	1	0	0	0	0	1	Biotin/lipoate A/B protein ligase family	Environmental
PF19335	Phaeobacter	0	1	0	0	0	1	Heavy metal binding domain	Environmental
PF20030	Phaeobacter	0	1	0	0	0	1	MoxR domain in the MoxR-vWA-beta-propeller ternary systems	Environmental
PF00061	Photobacterium	0	1	0	0	0	1	Lipocalin / cytosolic fatty-acid binding protein family	Host-associated
PF00080	Photobacterium	0	1	0	0	0	1	Copper/zinc superoxide dismutase (SODC)	Host-associated
PF00959	Photobacterium	0	1	1	0	0	2	Phage lysozyme	Host-associated
PF01087	Photobacterium	0	0	1	0	0	1	Galactose-1-phosphate uridyl transferase, N-terminal domain	Host-associated
PF01112	Photobacterium	0	0	1	0	0	1	Asparaginase	Host-associated
PF01331	Photobacterium	0	0	1	0	0	1	mRNA capping enzyme, catalytic domain	Host-associated
PF01344	Photobacterium	0	0	1	0	0	1	Kelch motif	Host-associated
PF01458	Photobacterium	0	0	1	0	0	1	SUF system FeS cluster assembly, SufBD	Host-associated
PF01566	Photobacterium	0	0	1	0	0	1	Natural resistance-associated macrophage protein	Host-associated
PF01712	Photobacterium	0	1	1	0	0	2	Deoxynucleoside kinase	Host-associated
PF02012	Photobacterium	0	1	0	0	0	1	BNR/Asp-box repeat	Host-associated
PF02278	Photobacterium	0	0	1	0	0	1	Polysaccharide lyase family 8, super-sandwich domain	Host-associated
PF02705	Photobacterium	0	0	1	0	0	1	K+ potassium transporter	Host-associated
PF02744	Photobacterium	0	0	1	0	0	1	Galactose-1-phosphate uridyl transferase, C-terminal domain	Host-associated
PF02836	Photobacterium	0	0	1	0	0	1	Glycosyl hydrolases family 2, TIM barrel domain	Host-associated
PF02837	Photobacterium	0	0	1	0	0	1	Glycosyl hydrolases family 2, sugar binding domain	Host-associated
PF02884	Photobacterium	1	1	1	0	0	3	Polysaccharide lyase family 8, C-terminal beta-sandwich domain	Host-associated
PF02929	Photobacterium	0	0	1	0	0	1	Beta galactosidase small chain	Host-associated
PF03013	Photobacterium	0	0	1	0	0	1	Pyrimidine dimer DNA glycosylase	Host-associated
PF03306	Photobacterium	0	0	1	0	0	1	Alpha-acetolactate decarboxylase	Host-associated
PF03609	Photobacterium	0	0	1	0	0	1	PTS system sorbose-specific iic component	Host-associated
PF03613	Photobacterium	0	0	1	0	0	1	PTS system mannose/fructose/sorbose family IID component	Host-associated
PF03625	Photobacterium	1	1	1	0	0	3	Domain of unknown function DUF302	Host-associated
PF03640	Photobacterium	0	0	1	0	0	1	Secreted repeat of unknown function	Host-associated
PF03830	Photobacterium	0	0	1	0	0	1	PTS system sorbose subfamily IIB component	Host-associated
PF03895	Photobacterium	1	0	1	0	0	2	YadA-like membrane anchor domain	Host-associated
PF04074	Photobacterium	0	0	1	0	0	1	YhcH/YjgK/YiaL	Host-associated
PF04216	Photobacterium	0	0	1	0	0	1	Protein involved in formate dehydrogenase formation	Host-associated
PF04224	Photobacterium	0	0	1	0	0	1	Protein of unknown function, DUF417	Host-associated
PF04228	Photobacterium	0	0	1	0	0	1	Putative neutral zinc metallopeptidase	Host-associated
PF04606	Photobacterium	0	0	1	0	0	1	Ogr/Delta-like zinc finger	Host-associated
PF04962	Photobacterium	0	0	1	0	0	1	KduI/IolB family	Host-associated
PF05662	Photobacterium	0	1	0	0	0	1	Coiled stalk of trimeric autotransporter adhesin	Host-associated
PF05992	Photobacterium	0	1	0	0	0	1	SbmA/BacA-like family	Host-associated
PF06178	Photobacterium	0	0	1	0	0	1	Oligogalacturonate-specific porin protein (KdgM)	Host-associated
PF06299	Photobacterium	0	0	1	0	0	1	Protein of unknown function (DUF1045)	Host-associated
PF06468	Photobacterium	0	0	1	0	0	1	Spondin_N	Host-associated
PF06961	Photobacterium	0	0	1	0	0	1	Protein of unknown function (DUF1294)	Host-associated
PF07022	Photobacterium	0	1	0	0	0	1	Bacteriophage CI repressor helix-turn-helix domain	Host-associated
PF07282	Photobacterium	0	1	0	0	0	1	Putative transposase DNA-binding domain	Host-associated
PF07470	Photobacterium	0	0	1	0	0	1	Glycosyl Hydrolase Family 88	Host-associated
PF07523	Photobacterium	0	1	0	0	0	1	Bacterial Ig-like domain (group 3)	Host-associated
PF07646	Photobacterium	0	0	1	0	0	1	Kelch motif	Host-associated
PF07971	Photobacterium	0	0	1	0	0	1	Glycosyl hydrolase family 92	Host-associated
PF07972	Photobacterium	0	0	1	0	0	1	NrdI Flavodoxin like	Host-associated
PF08124	Photobacterium	1	1	1	0	0	3	Polysaccharide lyase family 8, N terminal alpha-helical domain	Host-associated
PF08343	Photobacterium	0	0	1	0	0	1	Ribonucleotide reductase N-terminal	Host-associated
PF08816	Photobacterium	0	0	1	0	0	1	Inhibitor of vertebrate lysozyme (Ivy)	Host-associated
PF08942	Photobacterium	0	0	1	0	0	1	Domain of unknown function (DUF1919)	Host-associated
PF09106	Photobacterium	0	0	1	0	0	1	Elongation factor SelB, winged helix	Host-associated
PF09107	Photobacterium	1	0	0	0	0	1	Elongation factor SelB, winged helix	Host-associated
PF09163	Photobacterium	0	0	1	0	0	1	Formate dehydrogenase N, transmembrane	Host-associated
PF09264	Photobacterium	0	0	1	0	0	1	Vibrio cholerae sialidase, lectin insertion	Host-associated
PF09313	Photobacterium	0	1	0	0	0	1	Domain of unknown function (DUF1971)	Host-associated
PF09394	Photobacterium	0	0	1	0	0	1	Chagasin family peptidase inhibitor I42	Host-associated
PF09912	Photobacterium	0	0	1	0	0	1	Uncharacterized protein conserved in bacteria (DUF2141)	Host-associated
PF10022	Photobacterium	0	0	1	0	0	1	Uncharacterized protein conserved in bacteria (DUF2264)	Host-associated
PF10129	Photobacterium	0	0	1	0	0	1	OpgC protein	Host-associated
PF10509	Photobacterium	0	0	1	0	0	1	Galactokinase galactose-binding signature	Host-associated
PF10677	Photobacterium	0	1	0	0	0	1	Protein of unknown function (DUF2490)	Host-associated
PF12323	Photobacterium	0	1	0	0	0	1	Helix-turn-helix domain	Host-associated
PF12571	Photobacterium	0	0	1	0	0	1	Phage tail-collar fibre protein	Host-associated
PF12588	Photobacterium	0	1	1	0	0	2	Phophatidylserine decarboxylase	Host-associated
PF12759	Photobacterium	0	1	0	0	0	1	InsA C-terminal domain	Host-associated
PF12796	Photobacterium	0	1	0	0	0	1	Ankyrin repeats (3 copies)	Host-associated
PF13102	Photobacterium	0	0	1	0	0	1	Phage integrase SAM-like domain	Host-associated
PF13186	Photobacterium	0	0	1	0	0	1	Iron-sulfur cluster-binding domain	Host-associated
PF13252	Photobacterium	0	0	1	0	1	2	Protein of unknown function (DUF4043)	Host-associated
PF13322	Photobacterium	0	0	1	0	0	1	Domain of unknown function (DUF4092)	Host-associated
PF13396	Photobacterium	0	0	1	0	0	1	Phospholipase_D-nuclease N-terminal	Host-associated
PF13402	Photobacterium	0	0	1	0	0	1	Peptidase M60, enhancin and enhancin-like	Host-associated
PF13477	Photobacterium	0	1	1	0	0	2	Glycosyl transferase 4-like	Host-associated
PF13493	Photobacterium	0	0	1	0	0	1	Domain of unknown function (DUF4118)	Host-associated
PF13857	Photobacterium	0	1	0	0	0	1	Ankyrin repeats (many copies)	Host-associated
PF13936	Photobacterium	0	1	0	0	0	1	Helix-turn-helix domain	Host-associated
PF13964	Photobacterium	0	0	1	0	0	1	Kelch motif	Host-associated
PF14305	Photobacterium	0	1	1	0	0	2	TupA-like ATPgrasp	Host-associated
PF14376	Photobacterium	1	1	1	0	0	3	Haem-binding domain	Host-associated
PF14486	Photobacterium	0	0	1	0	0	1	Domain of unknown function (DUF4432)	Host-associated
PF15976	Photobacterium	0	0	1	0	0	1	CS1-pili formation C-terminal	Host-associated
PF16353	Photobacterium	0	0	1	0	0	1	Beta-galactosidase, domain 4	Host-associated
PF16357	Photobacterium	0	1	0	0	0	1	Putative PepSY_TM-like	Host-associated
PF17291	Photobacterium	0	0	1	0	0	1	N-terminal domain of M60-like peptidases	Host-associated
PF17676	Photobacterium	1	1	0	0	0	2	LD-carboxypeptidase C-terminal domain	Host-associated
PF17678	Photobacterium	0	0	1	0	0	1	Glycosyl hydrolase family 92 N-terminal domain	Host-associated
PF17786	Photobacterium	0	0	1	0	0	1	Mannosidase Ig/CBM-like domain	Host-associated
PF18306	Photobacterium	0	0	1	0	0	1	SLOG cluster4 family	Host-associated
PF20009	Photobacterium	1	0	0	0	0	1	GEVED domain	Host-associated
PF00188	Photobacterium	0	0	1	0	0	1	Cysteine-rich secretory protein family	Environmental
PF00255	Photobacterium	0	0	1	0	0	1	Glutathione peroxidase	Environmental
PF00732	Photobacterium	0	0	1	0	0	1	GMC oxidoreductase	Environmental
PF00766	Photobacterium	0	0	1	0	0	1	Electron transfer flavoprotein FAD-binding domain	Environmental
PF00775	Photobacterium	0	0	1	0	0	1	Dioxygenase	Environmental
PF01012	Photobacterium	0	0	1	0	0	1	Electron transfer flavoprotein domain	Environmental
PF01039	Photobacterium	0	0	1	0	0	1	Carboxyl transferase domain	Environmental
PF01175	Photobacterium	0	0	1	0	0	1	Urocanase Rossmann-like domain	Environmental
PF01329	Photobacterium	0	0	1	0	0	1	Pterin 4 alpha carbinolamine dehydratase	Environmental
PF01557	Photobacterium	0	0	1	0	0	1	Fumarylacetoacetate (FAA) hydrolase family	Environmental
PF01738	Photobacterium	0	0	1	0	0	1	Dienelactone hydrolase family	Environmental
PF01764	Photobacterium	0	0	1	0	0	1	Lipase (class 3)	Environmental
PF01835	Photobacterium	0	0	1	0	0	1	MG2 domain	Environmental
PF01875	Photobacterium	0	0	1	0	0	1	Memo-like protein	Environmental
PF02203	Photobacterium	1	1	0	0	0	2	Tar ligand binding domain homologue	Environmental
PF02219	Photobacterium	0	0	1	0	0	1	Methylenetetrahydrofolate reductase	Environmental
PF02277	Photobacterium	0	0	1	0	0	1	Phosphoribosyltransferase	Environmental
PF02283	Photobacterium	0	0	1	0	0	1	Cobinamide kinase / cobinamide phosphate guanyltransferase	Environmental
PF02436	Photobacterium	0	0	1	0	0	1	Conserved carboxylase domain	Environmental
PF02469	Photobacterium	0	0	1	0	0	1	Fasciclin domain	Environmental
PF02557	Photobacterium	0	0	1	0	0	1	D-alanyl-D-alanine carboxypeptidase	Environmental
PF02588	Photobacterium	0	0	1	0	0	1	Uncharacterised 5xTM membrane BCR, YitT family COG1284	Environmental
PF02654	Photobacterium	0	0	1	0	0	1	Cobalamin-5-phosphate synthase	Environmental
PF02805	Photobacterium	0	0	1	0	0	1	Metal binding domain of Ada	Environmental
PF03050	Photobacterium	0	1	0	0	0	1	Transposase IS66 family	Environmental
PF03102	Photobacterium	0	0	1	0	0	1	NeuB family	Environmental
PF03280	Photobacterium	0	0	1	0	0	1	Proteobacterial lipase chaperone protein	Environmental
PF03440	Photobacterium	0	0	1	0	0	1	Aerolysin/Pertussis toxin (APT) domain	Environmental
PF03783	Photobacterium	0	1	0	0	0	1	Curli production assembly/transport component CsgG	Environmental
PF03848	Photobacterium	0	1	1	0	0	2	Tellurite resistance protein TehB	Environmental
PF03889	Photobacterium	0	0	1	0	0	1	Alternative ribosome-rescue factor A	Environmental
PF03976	Photobacterium	0	0	1	0	0	1	Polyphosphate kinase 2 (PPK2)	Environmental
PF03977	Photobacterium	0	0	1	0	0	1	Na+-transporting oxaloacetate decarboxylase beta subunit	Environmental
PF04229	Photobacterium	1	1	1	0	0	3	GrpB protein	Environmental
PF04237	Photobacterium	0	0	1	0	0	1	YjbR	Environmental
PF04264	Photobacterium	0	0	1	0	0	1	YceI-like domain	Environmental
PF04277	Photobacterium	0	0	1	0	0	1	Oxaloacetate decarboxylase, gamma chain	Environmental
PF04307	Photobacterium	0	0	1	0	0	1	LexA-binding, inner membrane-associated putative hydrolase	Environmental
PF04340	Photobacterium	0	0	1	0	0	1	Protein of unknown function, DUF484	Environmental
PF04391	Photobacterium	0	0	1	0	0	1	Protein of unknown function (DUF533)	Environmental
PF04509	Photobacterium	0	0	1	0	0	1	CheC-like family	Environmental
PF04748	Photobacterium	0	0	1	0	0	1	Divergent polysaccharide deacetylase	Environmental
PF04954	Photobacterium	0	0	1	0	0	1	Siderophore-interacting protein	Environmental
PF05235	Photobacterium	0	0	1	0	0	1	CHAD domain	Environmental
PF05545	Photobacterium	0	1	0	0	0	1	Cbb3-type cytochrome oxidase component FixQ	Environmental
PF05717	Photobacterium	0	1	0	0	0	1	IS66 Orf2 like protein	Environmental
PF05751	Photobacterium	0	1	0	0	0	1	FixH	Environmental
PF05845	Photobacterium	0	0	1	0	0	1	Bacterial phosphonate metabolism protein (PhnH)	Environmental
PF05861	Photobacterium	0	0	1	0	0	1	Bacterial phosphonate metabolism protein (PhnI)	Environmental
PF06007	Photobacterium	0	0	1	0	0	1	Phosphonate metabolism protein PhnJ	Environmental
PF06029	Photobacterium	0	0	1	0	0	1	AlkA N-terminal domain	Environmental
PF06339	Photobacterium	0	0	1	0	0	1	Ectoine synthase	Environmental
PF06483	Photobacterium	0	0	1	0	0	1	Chitinase C	Environmental
PF06754	Photobacterium	0	0	1	0	0	1	Phosphonate metabolism protein PhnG	Environmental
PF07012	Photobacterium	0	1	0	0	0	1	Curlin associated repeat	Environmental
PF07070	Photobacterium	0	0	1	0	0	1	SpoOM protein	Environmental
PF07484	Photobacterium	1	1	0	0	0	2	Phage Tail Collar Domain	Environmental
PF07634	Photobacterium	0	1	0	0	0	1	RtxA repeat	Environmental
PF07947	Photobacterium	0	0	1	0	0	1	YhhN family	Environmental
PF07995	Photobacterium	0	0	1	0	0	1	Glucose / Sorbosone dehydrogenase	Environmental
PF08021	Photobacterium	0	0	1	0	0	1	Siderophore-interacting FAD-binding domain	Environmental
PF08028	Photobacterium	0	0	1	0	0	1	Acyl-CoA dehydrogenase, C-terminal domain	Environmental
PF08388	Photobacterium	0	0	1	0	0	1	Group II intron, maturase-specific domain	Environmental
PF08521	Photobacterium	1	1	1	0	0	3	Two-component sensor kinase N-terminal	Environmental
PF08525	Photobacterium	0	0	1	0	0	1	Opacity-associated protein A N-terminal motif	Environmental
PF08857	Photobacterium	0	0	1	0	0	1	Putative ParB-like nuclease	Environmental
PF09339	Photobacterium	0	0	1	0	0	1	IclR helix-turn-helix domain	Environmental
PF09391	Photobacterium	0	0	1	0	0	1	Protein of unknown function (DUF2000)	Environmental
PF09523	Photobacterium	0	0	1	0	0	1	Protein of unknown function (DUF2390)	Environmental
PF10952	Photobacterium	0	0	1	0	0	1	Protein of unknown function (DUF2753)	Environmental
PF10972	Photobacterium	0	0	1	0	0	1	Peptidoglycan-binding protein, CsiV	Environmental
PF11012	Photobacterium	0	0	1	0	0	1	Protein of unknown function (DUF2850)	Environmental
PF11153	Photobacterium	0	1	0	0	0	1	Protein of unknown function (DUF2931)	Environmental
PF11280	Photobacterium	0	0	1	0	0	1	Protein of unknown function (DUF3081)	Environmental
PF11383	Photobacterium	0	0	1	0	0	1	Protein of unknown function (DUF3187)	Environmental
PF11697	Photobacterium	0	0	1	0	0	1	Protein of unknown function (DUF3293)	Environmental
PF11736	Photobacterium	0	0	1	0	0	1	Protein of unknown function (DUF3299)	Environmental
PF11798	Photobacterium	0	0	1	0	0	1	IMS family HHH motif	Environmental
PF11871	Photobacterium	0	0	1	0	0	1	Domain of unknown function (DUF3391)	Environmental
PF11872	Photobacterium	0	0	1	0	0	1	Protein of unknown function (DUF3392)	Environmental
PF11911	Photobacterium	0	0	1	0	0	1	Protein of unknown function (DUF3429)	Environmental
PF12060	Photobacterium	0	0	1	0	0	1	Domain of unknown function (DUF3541)	Environmental
PF12261	Photobacterium	1	1	1	0	0	3	Thermostable hemolysin	Environmental
PF12290	Photobacterium	0	0	1	0	0	1	Protein of unknown function (DUF3802)	Environmental
PF12292	Photobacterium	0	0	1	0	0	1	Protein of unknown function (DUF3624)	Environmental
PF12339	Photobacterium	0	0	1	0	0	1	DNA-J related protein	Environmental
PF12375	Photobacterium	0	1	1	0	0	2	Phage protein	Environmental
PF12706	Photobacterium	0	0	1	0	0	1	Beta-lactamase superfamily domain	Environmental
PF12794	Photobacterium	0	0	1	0	0	1	Mechanosensitive ion channel inner membrane domain 1	Environmental
PF12795	Photobacterium	0	0	1	0	0	1	Mechanosensitive ion channel porin domain	Environmental
PF12867	Photobacterium	0	1	1	0	0	2	DinB superfamily	Environmental
PF12973	Photobacterium	0	0	1	0	0	1	ChrR Cupin-like domain	Environmental
PF12974	Photobacterium	0	0	1	0	0	1	ABC transporter, phosphonate, periplasmic substrate-binding protein	Environmental
PF13005	Photobacterium	0	1	0	0	0	1	zinc-finger binding domain of transposase IS66	Environmental
PF13205	Photobacterium	0	1	1	0	0	2	Bacterial Ig-like domain	Environmental
PF13374	Photobacterium	0	1	0	0	0	1	Tetratricopeptide repeat	Environmental
PF13378	Photobacterium	0	0	1	0	0	1	Enolase C-terminal domain-like	Environmental
PF13400	Photobacterium	0	0	1	0	0	1	Putative Flp pilus-assembly TadE/G-like	Environmental
PF13435	Photobacterium	0	0	1	0	0	1	Cytochrome c554 and c-prime	Environmental
PF13532	Photobacterium	0	0	1	0	0	1	2OG-Fe(II) oxygenase superfamily	Environmental
PF13590	Photobacterium	0	0	1	0	0	1	Domain of unknown function (DUF4136)	Environmental
PF13592	Photobacterium	0	1	0	0	0	1	Winged helix-turn helix	Environmental
PF13593	Photobacterium	0	0	1	0	0	1	SBF-like CPA transporter family (DUF4137)	Environmental
PF13655	Photobacterium	0	0	1	0	0	1	N-terminal domain of reverse transcriptase	Environmental
PF13778	Photobacterium	0	0	1	0	0	1	Domain of unknown function (DUF4174)	Environmental
PF13817	Photobacterium	0	1	0	0	0	1	IS66 C-terminal element	Environmental
PF13937	Photobacterium	0	0	1	0	0	1	Domain of unknown function (DUF4212)	Environmental
PF13977	Photobacterium	1	1	1	0	0	3	BetI-type transcriptional repressor, C-terminal	Environmental
PF14467	Photobacterium	0	0	1	0	0	1	Domain of unknown function (DUF4426)	Environmental
PF14689	Photobacterium	0	0	1	0	0	1	Sensor_kinase_SpoOB-type, alpha-helical domain	Environmental
PF14696	Photobacterium	0	0	1	0	0	1	Hydroxyphenylpyruvate dioxygenase, HPPD, N-terminal	Environmental
PF14863	Photobacterium	1	1	0	0	0	2	Alkyl sulfatase dimerisation	Environmental
PF14864	Photobacterium	0	1	0	0	0	1	Alkyl sulfatase C-terminal	Environmental
PF16197	Photobacterium	0	1	1	0	0	2	Ketoacyl-synthetase C-terminal extension	Environmental
PF16295	Photobacterium	0	0	1	0	0	1	Tetracyclin repressor-like, C-terminal domain	Environmental
PF16653	Photobacterium	0	0	1	0	0	1	Saccharopine dehydrogenase C-terminal domain	Environmental
PF17203	Photobacterium	0	0	1	0	0	1	Single cache domain 3	Environmental
PF17391	Photobacterium	0	0	1	0	0	1	Urocanase N-terminal domain	Environmental
PF17392	Photobacterium	0	0	1	0	0	1	Urocanase C-terminal domain	Environmental
PF17837	Photobacterium	0	0	1	0	0	1	4'-phosphopantetheinyl transferase N-terminal domain	Environmental
PF17886	Photobacterium	1	1	1	0	0	3	HSP20-like domain found in ArsA	Environmental
PF17912	Photobacterium	0	0	1	0	0	1	MalK OB fold domain	Environmental
PF17962	Photobacterium	0	0	1	0	0	1	Bacterial macroglobulin domain 6	Environmental
PF17972	Photobacterium	0	0	1	0	0	1	Bacterial Alpha-2-macroglobulin MG5 domain	Environmental
PF17973	Photobacterium	0	0	1	0	0	1	Bacterial Alpha-2-macroglobulin MG10 domain	Environmental
PF18152	Photobacterium	0	0	1	0	0	1	DAHP synthase ferredoxin-like domain	Environmental
PF18288	Photobacterium	0	0	1	0	0	1	Fumarylacetoacetase N-terminal domain 2	Environmental
PF18628	Photobacterium	0	1	0	0	0	1	Viral coat protein P2 N-terminal domain	Environmental
PF18911	Photobacterium	0	0	1	0	0	1	PKD domain	Environmental
PF19078	Photobacterium	0	1	0	0	0	1	Bacterial Ig-like domain	Environmental
PF19795	Photobacterium	0	0	1	0	0	1	Family of unknown function (DUF6279)	Environmental
PF20110	Photobacterium	0	0	1	0	0	1	Family of unknown function (DUF6500)	Environmental
PF20240	Photobacterium	0	0	1	0	0	1	Domain of unknown function (DUF6597)	Environmental
PF20250	Photobacterium	0	0	1	0	0	1	Flagellar Assembly Protein A N-terminal region	Environmental
PF20560	Photobacterium	0	0	1	0	0	1	Motility protein A N-terminal	Environmental
PF00028	Polaribacter	0	1	0	0	0	1	Cadherin domain	Host-associated
PF00176	Polaribacter	0	1	0	0	0	1	SNF2-related domain	Host-associated
PF01095	Polaribacter	0	1	0	0	0	1	Pectinesterase	Host-associated
PF01232	Polaribacter	1	1	0	0	0	2	Mannitol dehydrogenase Rossmann domain	Host-associated
PF01244	Polaribacter	0	1	0	0	0	1	Membrane dipeptidase (Peptidase family M19)	Host-associated
PF01894	Polaribacter	0	1	0	0	0	1	Uncharacterised protein family UPF0047	Host-associated
PF01978	Polaribacter	0	1	0	0	0	1	Sugar-specific transcriptional regulator TrmB	Host-associated
PF02610	Polaribacter	0	1	0	0	0	1	L-arabinose isomerase	Host-associated
PF03480	Polaribacter	0	1	0	0	0	1	Bacterial extracellular solute-binding protein, family 7	Host-associated
PF03786	Polaribacter	0	1	0	0	0	1	D-mannonate dehydratase (UxuA)	Host-associated
PF04290	Polaribacter	0	1	0	0	0	1	Tripartite ATP-independent periplasmic transporters, DctQ component	Host-associated
PF04295	Polaribacter	0	1	0	0	0	1	D-galactarate dehydratase / Altronate hydrolase, C terminus	Host-associated
PF04473	Polaribacter	1	1	0	0	0	2	Transglutaminase-like domain	Host-associated
PF04945	Polaribacter	0	1	0	0	0	1	YHS domain	Host-associated
PF06202	Polaribacter	0	1	0	0	0	1	Amylo-alpha-1,6-glucosidase	Host-associated
PF06379	Polaribacter	0	1	0	0	0	1	L-rhamnose-proton symport protein (RhaT)	Host-associated
PF06808	Polaribacter	0	1	0	0	0	1	Tripartite ATP-independent periplasmic transporter, DctM component	Host-associated
PF07995	Polaribacter	0	1	0	0	0	1	Glucose / Sorbosone dehydrogenase	Host-associated
PF08002	Polaribacter	0	1	0	0	0	1	Protein of unknown function (DUF1697)	Host-associated
PF08125	Polaribacter	1	1	0	0	0	2	Mannitol dehydrogenase C-terminal domain	Host-associated
PF08787	Polaribacter	1	0	0	0	0	1	Alginate lyase	Host-associated
PF09492	Polaribacter	0	1	0	0	0	1	Pectic acid lyase	Host-associated
PF10604	Polaribacter	0	1	0	0	0	1	Polyketide cyclase / dehydrase and lipid transport	Host-associated
PF10686	Polaribacter	0	1	0	0	0	1	YspA, cpYpsA-related SLOG family	Host-associated
PF11322	Polaribacter	0	1	0	0	0	1	Protein of unknown function (DUF3124)	Host-associated
PF12320	Polaribacter	0	1	0	0	0	1	Type 5 capsule protein repressor C-terminal domain	Host-associated
PF14639	Polaribacter	1	1	0	0	0	2	Holliday-junction resolvase-like of SPT6	Host-associated
PF15892	Polaribacter	0	1	0	0	0	1	BNR repeat-containing family member	Host-associated
PF15979	Polaribacter	0	1	0	0	0	1	Glycosyl hydrolase family 115	Host-associated
PF17132	Polaribacter	0	1	0	0	0	1	alpha-L-rhamnosidase	Host-associated
PF17829	Polaribacter	0	1	0	0	0	1	Gylcosyl hydrolase family 115 C-terminal domain	Host-associated
PF20110	Polaribacter	1	1	0	0	0	2	Family of unknown function (DUF6500)	Host-associated
PF00239	Polaribacter	0	1	0	0	0	1	Resolvase, N terminal domain	Environmental
PF01036	Polaribacter	0	1	0	0	0	1	Bacteriorhodopsin-like protein	Environmental
PF07508	Polaribacter	0	1	0	0	0	1	Recombinase	Environmental
PF07603	Polaribacter	0	1	0	0	0	1	Protein of unknown function (DUF1566)	Environmental
PF08274	Polaribacter	1	1	0	0	0	2	PhnA Zinc-Ribbon	Environmental
PF09996	Polaribacter	0	1	0	0	0	1	Uncharacterized protein conserved in bacteria (DUF2237)	Environmental
PF15461	Polaribacter	0	1	0	0	0	1	Beta-carotene 15,15'-dioxygenase	Environmental
PF19408	Polaribacter	0	1	0	0	0	1	PKD-like domain	Environmental
PF00327	Porphyromonas	0	1	0	0	0	1	Ribosomal protein L30p/L7e	Host-associated
PF01223	Porphyromonas	0	1	0	0	0	1	DNA/RNA non-specific endonuclease	Host-associated
PF01565	Porphyromonas	1	1	0	0	0	2	FAD binding domain	Host-associated
PF03929	Porphyromonas	0	1	0	0	0	1	PepSY-associated TM region	Host-associated
PF12821	Porphyromonas	0	1	0	0	0	1	Threonine/Serine exporter, ThrE	Host-associated
PF14684	Porphyromonas	0	1	0	0	0	1	Tricorn protease C1 domain	Host-associated
PF20600	Porphyromonas	1	1	0	0	0	2	Exodeoxyribonuclease X-like C-terminal	Host-associated
PF00246	Porphyromonas	0	1	0	0	0	1	Zinc carboxypeptidase	Environmental
PF01535	Porphyromonas	0	1	0	0	0	1	PPR repeat	Environmental
PF01769	Porphyromonas	0	1	0	0	0	1	Divalent cation transporter	Environmental
PF01963	Porphyromonas	0	1	0	0	0	1	TraB/PrgY/gumN family	Environmental
PF02784	Porphyromonas	0	1	0	0	0	1	Pyridoxal-dependent decarboxylase, pyridoxal binding domain	Environmental
PF03448	Porphyromonas	0	1	0	0	0	1	MgtE intracellular N domain	Environmental
PF04073	Porphyromonas	0	1	0	0	0	1	Aminoacyl-tRNA editing domain	Environmental
PF07691	Porphyromonas	0	1	0	0	0	1	PA14 domain	Environmental
PF07877	Porphyromonas	1	0	0	0	0	1	Protein of unknown function (DUF1661)	Environmental
PF08922	Porphyromonas	0	1	0	0	0	1	Domain of unknown function (DUF1905)	Environmental
PF09699	Porphyromonas	1	1	0	0	0	2	Doubled CXXCH motif (Paired_CXXCH_1)	Environmental
PF10882	Porphyromonas	1	1	0	0	0	2	Bacterial PH domain	Environmental
PF12412	Porphyromonas	0	1	0	0	0	1	Protein of unknown function (DUF3667)	Environmental
PF12862	Porphyromonas	1	1	0	0	0	2	Anaphase-promoting complex subunit 5	Environmental
PF13084	Porphyromonas	0	1	0	0	0	1	Domain of unknown function (DUF3943)	Environmental
PF13194	Porphyromonas	0	1	0	0	0	1	Domain of unknown function (DUF4010)	Environmental
PF13349	Porphyromonas	0	1	0	0	0	1	Putative adhesin	Environmental
PF13580	Porphyromonas	0	1	0	0	0	1	SIS domain	Environmental
PF13739	Porphyromonas	0	1	0	0	0	1	Deacetylase PdaC	Environmental
PF14522	Porphyromonas	1	0	0	0	0	1	Cytochrome c7 and related cytochrome c	Environmental
PF16584	Porphyromonas	1	1	0	0	0	2	Outer membrane lipoprotein carrier protein LolA	Environmental
PF18630	Porphyromonas	1	0	0	0	0	1	Peptidase M60 C-terminal domain	Environmental
PF18940	Porphyromonas	0	1	0	0	0	1	Family of unknown function (DUF5687)	Environmental
PF19603	Porphyromonas	0	1	0	0	0	1	Family of unknown function (DUF6108)	Environmental
PF19637	Porphyromonas	0	1	0	0	0	1	Family of unknown function (DUF6140)	Environmental
PF19762	Porphyromonas	0	1	0	0	0	1	Domain of unknown function (DUF6249)	Environmental
PF01345	Priestia	1	1	0	0	0	2	Domain of unknown function DUF11	Host-associated
PF01487	Priestia	0	1	0	0	0	1	Type I 3-dehydroquinase	Host-associated
PF01850	Priestia	0	1	0	0	0	1	PIN domain	Host-associated
PF01878	Priestia	0	1	0	0	0	1	EVE domain	Host-associated
PF02515	Priestia	0	1	0	0	0	1	CoA-transferase family III	Host-associated
PF02661	Priestia	1	1	0	0	0	2	Fic/DOC family	Host-associated
PF02668	Priestia	0	1	0	0	0	1	Taurine catabolism dioxygenase TauD, TfdA family	Host-associated
PF03432	Priestia	0	1	0	0	0	1	Relaxase/Mobilisation nuclease domain	Host-associated
PF03747	Priestia	0	1	0	0	0	1	ADP-ribosylglycohydrolase	Host-associated
PF05713	Priestia	0	1	0	0	0	1	Bacterial mobilisation protein (MobC)	Host-associated
PF06821	Priestia	0	1	0	0	0	1	Serine hydrolase	Host-associated
PF07007	Priestia	0	1	0	0	0	1	Lysozyme inhibitor LprI	Host-associated
PF08238	Priestia	0	1	0	0	0	1	Sel1 repeat	Host-associated
PF12746	Priestia	0	1	0	0	0	1	GNAT acetyltransferase	Host-associated
PF13108	Priestia	0	1	0	0	0	1	Protein of unknown function (DUF3969)	Host-associated
PF13131	Priestia	0	1	0	0	0	1	Protein of unknown function (DUF3951)	Host-associated
PF13157	Priestia	1	1	0	0	0	2	Endospore appendages	Host-associated
PF13222	Priestia	0	1	0	0	0	1	Protein of unknown function (DUF4030)	Host-associated
PF13823	Priestia	1	0	0	0	0	1	Alcohol dehydrogenase GroES-associated	Host-associated
PF14338	Priestia	1	1	0	0	0	2	Mrr N-terminal domain	Host-associated
PF17236	Priestia	0	1	0	0	0	1	Family of unknown function (DUF5309)	Host-associated
PF17765	Priestia	0	1	0	0	0	1	MmyB-like transcription regulator ligand binding domain	Host-associated
PF00395	Priestia	0	1	0	0	0	1	S-layer homology domain	Environmental
PF00722	Priestia	0	1	0	0	0	1	Glycosyl hydrolases family 16	Environmental
PF01526	Priestia	0	1	0	0	0	1	Tn3 transposase DDE domain	Environmental
PF01935	Priestia	0	1	0	0	0	1	Helicase HerA, central domain	Environmental
PF01970	Priestia	0	1	0	0	0	1	Tripartite tricarboxylate transporter TctA family	Environmental
PF02012	Priestia	0	1	0	0	0	1	BNR/Asp-box repeat	Environmental
PF02976	Priestia	0	1	0	0	0	1	DNA mismatch repair enzyme MutH	Environmental
PF03190	Priestia	0	1	0	0	0	1	Protein of unknown function, DUF255	Environmental
PF03806	Priestia	0	1	0	0	0	1	AbgT putative transporter family	Environmental
PF04233	Priestia	0	1	0	0	0	1	Phage Mu protein F like protein	Environmental
PF06808	Priestia	0	1	0	0	0	1	Tripartite ATP-independent periplasmic transporter, DctM component	Environmental
PF07331	Priestia	0	1	0	0	0	1	Tripartite tricarboxylate transporter TctB family	Environmental
PF08309	Priestia	0	1	0	0	0	1	LVIVD repeat	Environmental
PF09221	Priestia	0	1	0	0	0	1	Bacteriocin class IId cyclical uberolysin-like	Environmental
PF09511	Priestia	0	1	0	0	0	1	RNA ligase	Environmental
PF11667	Priestia	0	1	0	0	0	1	Putative zincin peptidase	Environmental
PF13700	Priestia	0	1	0	0	0	1	Domain of unknown function (DUF4158)	Environmental
PF13899	Priestia	0	1	0	0	0	1	Thioredoxin-like	Environmental
PF14411	Priestia	0	1	0	0	0	1	A nuclease of the HNH/ENDO VII superfamily with conserved LHH	Environmental
PF17370	Priestia	0	1	0	0	0	1	Family of unknown function (DUF5392)	Environmental
PF17802	Priestia	0	1	0	0	0	1	Prealbumin-like fold domain	Environmental
PF18962	Priestia	0	1	0	0	0	1	Secretion system C-terminal sorting domain	Environmental
PF00874	Proteus	1	1	0	0	0	2	PRD domain	Host-associated
PF01527	Proteus	0	1	0	0	0	1	Transposase	Host-associated
PF01797	Proteus	0	1	0	0	0	1	Transposase IS200 like	Host-associated
PF03123	Proteus	1	1	0	0	0	2	CAT RNA binding domain	Host-associated
PF04986	Proteus	0	1	0	0	0	1	Putative transposase	Host-associated
PF06039	Proteus	1	1	0	0	0	2	Malate:quinone oxidoreductase (Mqo)	Host-associated
PF06821	Proteus	1	1	0	0	0	2	Serine hydrolase	Host-associated
PF12323	Proteus	0	1	0	0	0	1	Helix-turn-helix domain	Host-associated
PF12728	Proteus	0	1	0	0	0	1	Helix-turn-helix domain	Host-associated
PF13657	Proteus	0	1	0	0	0	1	HipA N-terminal domain	Host-associated
PF14319	Proteus	0	1	0	0	0	1	Transposase zinc-binding domain	Host-associated
PF19077	Proteus	0	1	0	0	0	1	Bacterial Ig-like domain	Host-associated
PF20148	Proteus	0	1	0	0	0	1	Domain of unknown function (DUF6531)	Host-associated
PF00782	Proteus	1	1	0	0	0	2	Dual specificity phosphatase, catalytic domain	Environmental
PF00882	Proteus	0	1	0	0	0	1	Zinc dependent phospholipase C	Environmental
PF00891	Proteus	0	1	0	0	0	1	O-methyltransferase domain	Environmental
PF01661	Proteus	0	1	0	0	0	1	Macro domain	Environmental
PF02630	Proteus	0	1	0	0	0	1	SCO1/SenC	Environmental
PF03162	Proteus	1	1	0	0	0	2	Tyrosine phosphatase family	Environmental
PF06942	Proteus	0	1	0	0	0	1	GlpM protein	Environmental
PF09346	Proteus	1	1	0	0	0	2	SMI1 / KNR4 family (SUKH-1)	Environmental
PF10928	Proteus	1	1	0	0	0	2	Protein of unknown function (DUF2810)	Environmental
PF13803	Proteus	0	1	0	0	0	1	Domain of unknown function (DUF4184)	Environmental
PF13979	Proteus	1	1	0	0	0	2	SopA-like catalytic domain	Environmental
PF14136	Proteus	1	1	0	0	0	2	Domain of unknown function (DUF4303)	Environmental
PF18977	Proteus	0	1	0	0	0	1	Family of unknown function (DUF5713)	Environmental
PF00141	Pseudarthrobacter	1	0	0	0	0	1	Peroxidase	Host-associated
PF00544	Pseudarthrobacter	1	0	0	0	0	1	Pectate lyase	Host-associated
PF00754	Pseudarthrobacter	1	1	0	0	0	2	F5/8 type C domain	Host-associated
PF01095	Pseudarthrobacter	1	0	0	0	0	1	Pectinesterase	Host-associated
PF01276	Pseudarthrobacter	1	1	0	0	0	2	Orn/Lys/Arg decarboxylase, major domain	Host-associated
PF04102	Pseudarthrobacter	0	1	0	0	0	1	SlyX	Host-associated
PF04932	Pseudarthrobacter	0	1	0	0	0	1	O-Antigen ligase	Host-associated
PF05592	Pseudarthrobacter	1	0	0	0	0	1	Bacterial alpha-L-rhamnosidase concanavalin-like domain	Host-associated
PF05675	Pseudarthrobacter	0	1	0	0	0	1	Protein of unknown function (DUF817)	Host-associated
PF07532	Pseudarthrobacter	1	1	0	0	0	2	Bacterial Ig-like domain (group 4)	Host-associated
PF07944	Pseudarthrobacter	1	1	0	0	0	2	Beta-L-arabinofuranosidase, GH127	Host-associated
PF08238	Pseudarthrobacter	0	1	0	0	0	1	Sel1 repeat	Host-associated
PF08647	Pseudarthrobacter	0	1	0	0	0	1	BRE1 E3 ubiquitin ligase	Host-associated
PF09224	Pseudarthrobacter	1	1	0	0	0	2	Domain of unknown function (DUF1961)	Host-associated
PF10022	Pseudarthrobacter	0	1	0	0	0	1	Uncharacterized protein conserved in bacteria (DUF2264)	Host-associated
PF10282	Pseudarthrobacter	1	1	0	0	0	2	Lactonase, 7-bladed beta-propeller	Host-associated
PF12006	Pseudarthrobacter	0	1	0	0	0	1	Protein of unknown function (DUF3500)	Host-associated
PF12800	Pseudarthrobacter	0	1	0	0	0	1	4Fe-4S binding domain	Host-associated
PF13313	Pseudarthrobacter	0	1	0	0	0	1	Domain of unknown function (DUF4082)	Host-associated
PF13459	Pseudarthrobacter	0	1	0	0	0	1	4Fe-4S single cluster domain	Host-associated
PF14310	Pseudarthrobacter	1	0	0	0	0	1	Fibronectin type III-like domain	Host-associated
PF14498	Pseudarthrobacter	1	1	0	0	0	2	Glycosyl hydrolase family 65, N-terminal domain	Host-associated
PF18370	Pseudarthrobacter	1	0	0	0	0	1	Rhamnogalacturonan I lyases beta-sheet domain	Host-associated
PF18914	Pseudarthrobacter	1	1	0	0	0	2	Domain of unknown function (DUF5666)	Host-associated
PF19501	Pseudarthrobacter	0	1	0	0	0	1	YetA-like protein	Host-associated
PF00395	Pseudarthrobacter	0	1	0	0	0	1	S-layer homology domain	Environmental
PF01420	Pseudarthrobacter	0	1	0	0	0	1	Type I restriction modification DNA specificity domain	Environmental
PF01527	Pseudarthrobacter	1	0	0	0	0	1	Transposase	Environmental
PF02384	Pseudarthrobacter	1	1	0	0	0	2	N-6 DNA Methylase	Environmental
PF04185	Pseudarthrobacter	0	1	0	0	0	1	Phosphoesterase family	Environmental
PF04313	Pseudarthrobacter	0	1	0	0	0	1	Type I restriction enzyme R protein N terminus (HSDR_N)	Environmental
PF04471	Pseudarthrobacter	0	1	0	0	0	1	Restriction endonuclease	Environmental
PF08570	Pseudarthrobacter	0	1	0	0	0	1	Protein of unknown function (DUF1761)	Environmental
PF09299	Pseudarthrobacter	0	1	0	0	0	1	Mu transposase, C-terminal	Environmental
PF09414	Pseudarthrobacter	1	1	0	0	0	2	RNA ligase	Environmental
PF11927	Pseudarthrobacter	0	1	0	0	0	1	Protein of unknown function (DUF3445)	Environmental
PF12161	Pseudarthrobacter	1	1	0	0	0	2	HsdM N-terminal domain	Environmental
PF13358	Pseudarthrobacter	0	1	0	0	0	1	DDE superfamily endonuclease	Environmental
PF13374	Pseudarthrobacter	0	1	0	0	0	1	Tetratricopeptide repeat	Environmental
PF13700	Pseudarthrobacter	0	1	0	0	0	1	Domain of unknown function (DUF4158)	Environmental
PF14026	Pseudarthrobacter	1	1	0	0	0	2	Protein of unknown function (DUF4242)	Environmental
PF18766	Pseudarthrobacter	1	1	0	0	0	2	SWI2/SNF2 ATPase	Environmental
PF00782	Pseudoalteromonas	0	1	0	0	0	1	Dual specificity phosphatase, catalytic domain	Host-associated
PF01361	Pseudoalteromonas	0	1	0	0	0	1	Tautomerase enzyme	Host-associated
PF01764	Pseudoalteromonas	0	1	0	0	0	1	Lipase (class 3)	Host-associated
PF01799	Pseudoalteromonas	0	1	0	0	0	1	[2Fe-2S] binding domain	Host-associated
PF02738	Pseudoalteromonas	0	1	0	0	0	1	Molybdopterin cofactor-binding domain	Host-associated
PF03173	Pseudoalteromonas	0	1	0	0	0	1	Putative carbohydrate binding domain	Host-associated
PF03350	Pseudoalteromonas	0	1	0	0	0	1	Uncharacterized protein family, UPF0114	Host-associated
PF04349	Pseudoalteromonas	0	1	0	0	0	1	Periplasmic glucan biosynthesis protein, MdoG	Host-associated
PF05227	Pseudoalteromonas	0	1	0	0	0	1	CHASE3 domain	Host-associated
PF05635	Pseudoalteromonas	0	1	0	0	0	1	23S rRNA-intervening sequence protein	Host-associated
PF05930	Pseudoalteromonas	0	1	0	0	0	1	Prophage CP4-57 regulatory protein (AlpA)	Host-associated
PF06103	Pseudoalteromonas	0	1	0	0	0	1	Bacterial protein of unknown function (DUF948)	Host-associated
PF06628	Pseudoalteromonas	0	1	0	0	0	1	Catalase-related immune-responsive	Host-associated
PF09411	Pseudoalteromonas	0	1	0	0	0	1	Lipid A 3-O-deacylase (PagL)	Host-associated
PF11695	Pseudoalteromonas	0	1	0	0	0	1	Domain of unknown function (DUF3291)	Host-associated
PF11907	Pseudoalteromonas	0	1	0	0	0	1	Domain of unknown function (DUF3427)	Host-associated
PF12048	Pseudoalteromonas	1	1	0	0	0	2	Protein of unknown function (DUF3530)	Host-associated
PF13304	Pseudoalteromonas	0	1	0	0	0	1	AAA domain, putative AbiEii toxin, Type IV TA system	Host-associated
PF13458	Pseudoalteromonas	0	1	0	0	0	1	Periplasmic binding protein	Host-associated
PF13946	Pseudoalteromonas	0	1	0	0	0	1	Domain of unknown function (DUF4214)	Host-associated
PF16884	Pseudoalteromonas	0	1	0	0	0	1	N-terminal domain of oxidoreductase	Host-associated
PF18144	Pseudoalteromonas	0	1	0	0	0	1	Second Messenger Oligonucleotide or Dinucleotide Synthetase domain	Host-associated
PF18294	Pseudoalteromonas	0	1	0	0	0	1	Peptidase S41 N-terminal domain	Host-associated
PF18303	Pseudoalteromonas	0	1	0	0	0	1	SAVED-fused 2TM effector domain	Host-associated
PF00078	Pseudoalteromonas	0	1	0	0	0	1	Reverse transcriptase (RNA-dependent DNA polymerase)	Environmental
PF00994	Pseudoalteromonas	0	1	0	0	0	1	Probable molybdopterin binding domain	Environmental
PF01844	Pseudoalteromonas	0	1	0	0	0	1	HNH endonuclease	Environmental
PF01967	Pseudoalteromonas	0	1	0	0	0	1	MoaC family	Environmental
PF02391	Pseudoalteromonas	0	1	0	0	0	1	MoaE protein	Environmental
PF03453	Pseudoalteromonas	0	1	0	0	0	1	MoeA N-terminal region (domain I and II)	Environmental
PF03454	Pseudoalteromonas	0	1	0	0	0	1	MoeA C-terminal region (domain IV)	Environmental
PF04464	Pseudoalteromonas	0	1	0	0	0	1	CDP-Glycerol:Poly(glycerophosphate) glycerophosphotransferase	Environmental
PF05717	Pseudoalteromonas	0	1	0	0	0	1	IS66 Orf2 like protein	Environmental
PF06463	Pseudoalteromonas	0	1	0	0	0	1	Molybdenum Cofactor Synthesis C	Environmental
PF13006	Pseudoalteromonas	0	1	0	0	0	1	Insertion element 4 transposase N-terminal	Environmental
PF17210	Pseudoalteromonas	0	1	0	0	0	1	SdrD B-like domain	Environmental
PF00141	Pseudoduganella	0	1	0	0	0	1	Peroxidase	Host-associated
PF01724	Pseudoduganella	0	1	0	0	0	1	Domain of unknown function DUF29	Host-associated
PF01833	Pseudoduganella	1	1	0	0	0	2	IPT/TIG domain	Host-associated
PF01935	Pseudoduganella	0	1	0	0	0	1	Helicase HerA, central domain	Host-associated
PF03150	Pseudoduganella	0	1	0	0	0	1	Di-haem cytochrome c peroxidase	Host-associated
PF03180	Pseudoduganella	0	1	0	0	0	1	NlpA lipoprotein	Host-associated
PF03422	Pseudoduganella	0	1	0	0	0	1	Carbohydrate binding module (family 6)	Host-associated
PF03664	Pseudoduganella	0	1	0	0	0	1	Glycosyl hydrolase family 62	Host-associated
PF04030	Pseudoduganella	0	1	0	0	0	1	D-arabinono-1,4-lactone oxidase	Host-associated
PF04140	Pseudoduganella	1	1	0	0	0	2	Isoprenylcysteine carboxyl methyltransferase (ICMT) family	Host-associated
PF04191	Pseudoduganella	1	1	0	0	0	2	Phospholipid methyltransferase	Host-associated
PF04519	Pseudoduganella	0	1	0	0	0	1	Polymer-forming cytoskeletal	Host-associated
PF04754	Pseudoduganella	0	1	0	0	0	1	Putative transposase, YhgA-like	Host-associated
PF05406	Pseudoduganella	0	1	0	0	0	1	WGR domain	Host-associated
PF05872	Pseudoduganella	0	1	0	0	0	1	Helicase HerA-like C-terminal	Host-associated
PF05988	Pseudoduganella	0	1	0	0	0	1	Bacterial protein of unknown function (DUF899)	Host-associated
PF07610	Pseudoduganella	1	0	0	1	0	2	Protein of unknown function (DUF1573)	Host-associated
PF08031	Pseudoduganella	1	1	0	0	0	2	Berberine and berberine like	Host-associated
PF08332	Pseudoduganella	0	1	0	0	0	1	Calcium/calmodulin dependent protein kinase II association domain	Host-associated
PF08487	Pseudoduganella	1	0	0	0	0	1	Vault protein inter-alpha-trypsin domain	Host-associated
PF08768	Pseudoduganella	0	1	0	0	0	1	THAP4-like, heme-binding beta-barrel domain	Host-associated
PF09811	Pseudoduganella	0	1	0	0	0	1	Essential protein Yae1, N terminal	Host-associated
PF12371	Pseudoduganella	1	0	0	1	0	2	Transmembrane protein 131-like N-terminal	Host-associated
PF13102	Pseudoduganella	0	1	0	0	0	1	Phage integrase SAM-like domain	Host-associated
PF13418	Pseudoduganella	1	0	0	0	0	1	Galactose oxidase, central domain	Host-associated
PF13687	Pseudoduganella	0	1	0	0	0	1	Domain of unknown function (DUF4153)	Host-associated
PF13854	Pseudoduganella	0	1	0	0	0	1	Kelch motif	Host-associated
PF13920	Pseudoduganella	1	1	0	0	0	2	Zinc finger, C3HC4 type (RING finger)	Host-associated
PF13964	Pseudoduganella	1	0	0	0	0	1	Kelch motif	Host-associated
PF14013	Pseudoduganella	0	1	0	0	0	1	MT0933-like antitoxin protein	Host-associated
PF14312	Pseudoduganella	1	1	0	0	0	2	FG-GAP repeat	Host-associated
PF14447	Pseudoduganella	1	1	0	0	0	2	Prokaryotic RING finger family 4	Host-associated
PF14487	Pseudoduganella	0	1	0	0	0	1	ssDNA thymidine ADP-ribosyltransferase, DarT	Host-associated
PF15780	Pseudoduganella	1	0	0	1	0	2	Abnormal spindle-like microcephaly-assoc'd, ASPM-SPD-2-Hydin	Host-associated
PF18676	Pseudoduganella	1	0	0	0	0	1	MBG domain (YGX type)	Host-associated
PF19368	Pseudoduganella	0	1	0	0	0	1	AraR C-terminal winged HTH domain	Host-associated
PF03851	Pseudoduganella	0	1	0	0	0	1	UV-endonuclease UvdE	Environmental
PF05930	Pseudoduganella	0	1	0	0	0	1	Prophage CP4-57 regulatory protein (AlpA)	Environmental
PF08867	Pseudoduganella	1	1	0	0	0	2	FRG domain	Environmental
PF12773	Pseudoduganella	0	1	0	0	0	1	Double zinc ribbon	Environmental
PF13194	Pseudoduganella	0	1	0	0	0	1	Domain of unknown function (DUF4010)	Environmental
PF13699	Pseudoduganella	0	1	0	0	0	1	Domain of unknown function (DUF4157)	Environmental
PF00239	Pseudomonas	0	0	1	1	0	2	Resolvase, N terminal domain	Host-associated
PF00358	Pseudomonas	0	0	0	0	1	1	phosphoenolpyruvate-dependent sugar phosphotransferase system, EIIA 1	Host-associated
PF00704	Pseudomonas	0	0	0	0	1	1	Glycosyl hydrolases family 18	Host-associated
PF01024	Pseudomonas	0	0	0	0	1	1	Colicin pore forming domain	Host-associated
PF01156	Pseudomonas	0	0	1	0	0	1	Inosine-uridine preferring nucleoside hydrolase	Host-associated
PF01232	Pseudomonas	0	0	0	0	1	1	Mannitol dehydrogenase Rossmann domain	Host-associated
PF01337	Pseudomonas	0	0	0	0	1	1	Barstar (barnase inhibitor)	Host-associated
PF01526	Pseudomonas	0	0	1	1	1	3	Tn3 transposase DDE domain	Host-associated
PF01809	Pseudomonas	0	0	0	0	1	1	Putative membrane protein insertion efficiency factor	Host-associated
PF01874	Pseudomonas	0	0	0	0	1	1	ATP:dephospho-CoA triphosphoribosyl transferase	Host-associated
PF01989	Pseudomonas	0	0	0	0	1	1	Aconitase X swivel domain	Host-associated
PF02316	Pseudomonas	0	0	0	0	1	1	Mu DNA-binding domain	Host-associated
PF02342	Pseudomonas	0	0	0	0	1	1	TerD domain	Host-associated
PF02350	Pseudomonas	0	0	1	1	1	3	UDP-N-acetylglucosamine 2-epimerase	Host-associated
PF02411	Pseudomonas	0	0	1	1	1	3	MerT mercuric transport protein	Host-associated
PF02534	Pseudomonas	1	0	1	1	1	4	Type IV secretory system Conjugative DNA transfer	Host-associated
PF02560	Pseudomonas	0	0	0	0	1	1	Cyanate lyase C-terminal domain	Host-associated
PF02909	Pseudomonas	0	0	0	0	1	1	Tetracyclin repressor-like, C-terminal domain	Host-associated
PF03135	Pseudomonas	1	0	1	1	1	4	CagE, TrbE, VirB family, component of type IV transporter system	Host-associated
PF03235	Pseudomonas	0	0	0	0	1	1	Protein of unknown function DUF262	Host-associated
PF03237	Pseudomonas	0	0	0	0	1	1	Terminase large subunit, T4likevirus-type, N-terminal	Host-associated
PF03284	Pseudomonas	0	0	0	0	1	1	Phenazine biosynthesis protein A/B	Host-associated
PF03354	Pseudomonas	0	0	0	0	1	1	Terminase large subunit, ATPase domain	Host-associated
PF03496	Pseudomonas	0	0	1	0	0	1	ADP-ribosyltransferase exoenzyme	Host-associated
PF03524	Pseudomonas	0	0	1	1	1	3	Conjugal transfer protein	Host-associated
PF03537	Pseudomonas	0	0	1	0	0	1	Glycoside-hydrolase family GH114	Host-associated
PF03616	Pseudomonas	0	0	1	0	0	1	Sodium/glutamate symporter	Host-associated
PF03743	Pseudomonas	0	0	1	1	1	3	Bacterial conjugation TrbI-like protein	Host-associated
PF03860	Pseudomonas	0	0	0	0	1	1	Domain of Unknown Function (DUF326)	Host-associated
PF03892	Pseudomonas	0	0	0	0	1	1	Nitrate reductase cytochrome c-type subunit (NapB)	Host-associated
PF03965	Pseudomonas	0	0	0	1	1	2	Penicillinase repressor	Host-associated
PF04140	Pseudomonas	0	0	0	0	1	1	Isoprenylcysteine carboxyl methyltransferase (ICMT) family	Host-associated
PF04191	Pseudomonas	0	0	0	0	1	1	Phospholipid methyltransferase	Host-associated
PF04224	Pseudomonas	0	0	0	0	1	1	Protein of unknown function, DUF417	Host-associated
PF04233	Pseudomonas	0	0	0	1	1	2	Phage Mu protein F like protein	Host-associated
PF04335	Pseudomonas	0	0	1	1	1	3	VirB8 protein	Host-associated
PF04412	Pseudomonas	0	0	0	0	1	1	Aconitase X	Host-associated
PF04586	Pseudomonas	0	0	0	0	1	1	Caudovirus prohead serine protease	Host-associated
PF04606	Pseudomonas	0	0	0	0	1	1	Ogr/Delta-like zinc finger	Host-associated
PF04610	Pseudomonas	1	0	1	1	1	4	TrbL/VirB6 plasmid conjugal transfer protein	Host-associated
PF04860	Pseudomonas	0	0	0	0	1	1	Phage portal protein	Host-associated
PF04956	Pseudomonas	0	0	1	1	1	3	TrbC/VIRB2 pilin	Host-associated
PF04986	Pseudomonas	0	0	0	0	1	1	Putative transposase	Host-associated
PF05052	Pseudomonas	0	0	1	1	1	3	MerE protein	Host-associated
PF05099	Pseudomonas	0	0	0	1	1	2	Tellurite resistance protein TerB	Host-associated
PF05101	Pseudomonas	1	0	1	1	1	4	Type IV secretory pathway, VirB3-like protein	Host-associated
PF05119	Pseudomonas	0	0	0	0	1	1	Phage terminase, small subunit	Host-associated
PF05141	Pseudomonas	0	0	0	0	1	1	Pyoverdine/dityrosine biosynthesis protein	Host-associated
PF05155	Pseudomonas	0	0	0	0	1	1	Phage X family	Host-associated
PF05284	Pseudomonas	0	0	1	1	1	3	Protein of unknown function (DUF736)	Host-associated
PF06067	Pseudomonas	0	0	1	1	0	2	Domain of unknown function (DUF932)	Host-associated
PF06074	Pseudomonas	0	0	0	1	1	2	Protein of unknown function (DUF935)	Host-associated
PF06250	Pseudomonas	0	0	1	1	1	3	YhcG PDDEXK nuclease domain	Host-associated
PF06252	Pseudomonas	0	0	0	1	1	2	Bacteriophage Mu, GemA protein	Host-associated
PF06296	Pseudomonas	0	0	0	0	1	1	RelE toxin of RelE / RelB toxin-antitoxin system	Host-associated
PF06527	Pseudomonas	0	0	0	0	1	1	TniQ	Host-associated
PF06791	Pseudomonas	0	0	0	0	1	1	Prophage tail length tape measure protein	Host-associated
PF06805	Pseudomonas	0	0	0	0	1	1	Bacteriophage lambda tail assembly protein I	Host-associated
PF07030	Pseudomonas	0	0	0	1	1	2	Bacteriophage Mu, Gp36	Host-associated
PF07352	Pseudomonas	1	0	1	1	1	4	Bacteriophage Mu Gam like protein	Host-associated
PF07508	Pseudomonas	0	0	0	0	1	1	Recombinase	Host-associated
PF07831	Pseudomonas	0	0	0	0	1	1	Pyrimidine nucleoside phosphorylase C-terminal domain	Host-associated
PF08011	Pseudomonas	0	0	0	0	1	1	PD-(D/E)XK nuclease superfamily	Host-associated
PF08021	Pseudomonas	0	0	1	0	0	1	Siderophore-interacting FAD-binding domain	Host-associated
PF08125	Pseudomonas	0	0	0	0	1	1	Mannitol dehydrogenase C-terminal domain	Host-associated
PF08388	Pseudomonas	0	0	0	0	1	1	Group II intron, maturase-specific domain	Host-associated
PF08485	Pseudomonas	0	0	0	0	1	1	Polysaccharide biosynthesis protein C-terminal	Host-associated
PF08765	Pseudomonas	0	0	0	1	1	2	Mor transcription activator family	Host-associated
PF08786	Pseudomonas	0	0	1	0	0	1	DcrB	Host-associated
PF08822	Pseudomonas	0	0	0	1	1	2	Protein of unknown function (DUF1804)	Host-associated
PF09059	Pseudomonas	0	0	1	0	0	1	TyeA	Host-associated
PF09101	Pseudomonas	0	0	0	0	1	1	Exotoxin A binding	Host-associated
PF09102	Pseudomonas	0	0	0	0	1	1	Exotoxin A, targeting	Host-associated
PF09129	Pseudomonas	0	0	0	0	1	1	Cholesterol oxidase, substrate-binding	Host-associated
PF09299	Pseudomonas	0	0	1	1	1	3	Mu transposase, C-terminal	Host-associated
PF09356	Pseudomonas	0	0	0	1	1	2	Phage conserved hypothetical protein BR0599	Host-associated
PF09364	Pseudomonas	0	0	0	0	1	1	XFP N-terminal domain	Host-associated
PF09903	Pseudomonas	0	0	0	0	1	1	Uncharacterized protein conserved in bacteria (DUF2130)	Host-associated
PF09919	Pseudomonas	0	0	1	0	0	1	Uncharacterized conserved protein (DUF2149)	Host-associated
PF09931	Pseudomonas	0	0	0	0	1	1	Uncharacterized conserved protein (DUF2163)	Host-associated
PF09961	Pseudomonas	0	0	1	0	0	1	Uncharacterized protein conserved in bacteria (DUF2195)	Host-associated
PF09998	Pseudomonas	0	0	0	0	1	1	Uncharacterized protein conserved in bacteria (DUF2239)	Host-associated
PF10038	Pseudomonas	0	0	1	1	1	3	Protein of unknown function (DUF2274)	Host-associated
PF10043	Pseudomonas	0	0	1	0	0	1	Predicted periplasmic lipoprotein (DUF2279)	Host-associated
PF10074	Pseudomonas	0	0	1	1	1	3	Uncharacterized conserved protein (DUF2285)	Host-associated
PF10102	Pseudomonas	0	0	0	0	1	1	Domain of unknown function (DUF2341)	Host-associated
PF10123	Pseudomonas	0	0	0	0	1	1	Mu-like prophage I protein	Host-associated
PF10124	Pseudomonas	0	0	0	1	1	2	Mu-like prophage major head subunit gpT	Host-associated
PF10134	Pseudomonas	1	0	1	1	1	4	Replication initiator protein A	Host-associated
PF10412	Pseudomonas	1	0	1	1	1	4	Type IV secretion-system coupling protein DNA-binding domain	Host-associated
PF10711	Pseudomonas	0	0	0	0	1	1	Hypothetical protein (DUF2513)	Host-associated
PF10722	Pseudomonas	0	0	0	0	1	1	Putative bacterial sensory transduction regulator	Host-associated
PF10805	Pseudomonas	0	0	0	0	1	1	Protein of unknown function (DUF2730)	Host-associated
PF10938	Pseudomonas	0	0	0	0	1	1	YfdX protein	Host-associated
PF11000	Pseudomonas	0	0	1	1	1	3	Protein of unknown function (DUF2840)	Host-associated
PF11171	Pseudomonas	0	0	1	1	1	3	Protein of unknown function (DUF2958)	Host-associated
PF11202	Pseudomonas	0	0	0	0	1	1	Phosphoribosyl transferase (PRTase)	Host-associated
PF11284	Pseudomonas	0	0	0	0	1	1	Protein of unknown function (DUF3085)	Host-associated
PF11339	Pseudomonas	0	0	0	0	1	1	Protein of unknown function (DUF3141)	Host-associated
PF11363	Pseudomonas	0	0	0	0	1	1	Protein of unknown function (DUF3164)	Host-associated
PF11462	Pseudomonas	0	0	0	0	1	1	Protein of unknown function (DUF3203)	Host-associated
PF11508	Pseudomonas	0	0	1	1	1	3	Protein of unknown function (DUF3218)	Host-associated
PF11525	Pseudomonas	0	0	0	0	1	1	Copper resistance protein K	Host-associated
PF11663	Pseudomonas	0	0	0	0	1	1	Toxin with endonuclease activity, of toxin-antitoxin system	Host-associated
PF11666	Pseudomonas	0	0	0	0	1	1	Protein of unknown function (DUF2933)	Host-associated
PF11678	Pseudomonas	1	0	0	0	0	1	Protein of unknown function (DUF3274)	Host-associated
PF11740	Pseudomonas	0	0	0	0	1	1	Plasmid replication region DNA-binding N-term	Host-associated
PF11806	Pseudomonas	0	0	0	0	1	1	Enterochelin esterase, N-terminal	Host-associated
PF11809	Pseudomonas	0	0	1	1	1	3	Domain of unknown function (DUF3330)	Host-associated
PF11843	Pseudomonas	0	0	1	1	1	3	Protein of unknown function (DUF3363)	Host-associated
PF11985	Pseudomonas	0	0	0	0	1	1	Bacteriophage Mu, Gp27	Host-associated
PF12158	Pseudomonas	0	0	1	0	0	1	Protein of unknown function (DUF3592)	Host-associated
PF12307	Pseudomonas	0	0	0	0	1	1	Protein of unknown function (DUF3631)	Host-associated
PF12500	Pseudomonas	0	0	0	0	1	1	TRSP domain C terminus to PRTase_2	Host-associated
PF12535	Pseudomonas	1	0	1	1	0	3	Hydrolase of X-linked nucleoside diphosphate N terminal	Host-associated
PF12545	Pseudomonas	0	0	0	0	1	1	Filamentous haemagglutinin family outer membrane protein	Host-associated
PF12568	Pseudomonas	0	0	0	0	1	1	Acetyltransferase (GNAT) domain, PanZ	Host-associated
PF12773	Pseudomonas	0	0	1	0	1	2	Double zinc ribbon	Host-associated
PF12799	Pseudomonas	0	0	1	0	0	1	Leucine Rich repeats (2 copies)	Host-associated
PF12834	Pseudomonas	0	0	0	0	1	1	Phage integrase, N-terminal	Host-associated
PF12835	Pseudomonas	0	0	0	0	1	1	Integrase	Host-associated
PF12949	Pseudomonas	0	0	0	0	1	1	HeH/LEM domain	Host-associated
PF12969	Pseudomonas	0	0	0	0	1	1	Domain of Unknown Function with PDB structure (DUF3857)	Host-associated
PF12981	Pseudomonas	0	0	0	0	1	1	Domain of Unknown Function with PDB structure (DUF3865)	Host-associated
PF13102	Pseudomonas	0	0	0	0	1	1	Phage integrase SAM-like domain	Host-associated
PF13240	Pseudomonas	0	0	0	0	1	1	zinc-ribbon domain	Host-associated
PF13304	Pseudomonas	0	0	0	0	1	1	AAA domain, putative AbiEii toxin, Type IV TA system	Host-associated
PF13310	Pseudomonas	0	0	0	0	1	1	Virulence protein RhuM family	Host-associated
PF13385	Pseudomonas	0	0	0	0	1	1	Concanavalin A-like lectin/glucanases superfamily	Host-associated
PF13408	Pseudomonas	0	0	0	1	1	2	Recombinase zinc beta ribbon domain	Host-associated
PF13427	Pseudomonas	0	0	0	0	1	1	Domain of unknown function (DUF4111)	Host-associated
PF13470	Pseudomonas	0	0	0	0	1	1	PIN domain	Host-associated
PF13542	Pseudomonas	0	0	0	0	1	1	Helix-turn-helix domain of transposase family ISL3	Host-associated
PF13551	Pseudomonas	0	0	1	1	1	3	Winged helix-turn helix	Host-associated
PF13565	Pseudomonas	0	0	0	0	1	1	Homeodomain-like domain	Host-associated
PF13586	Pseudomonas	0	0	0	0	1	1	Transposase DDE domain	Host-associated
PF13655	Pseudomonas	0	0	0	1	1	2	N-terminal domain of reverse transcriptase	Host-associated
PF13676	Pseudomonas	0	0	0	0	1	1	TIR domain	Host-associated
PF13693	Pseudomonas	0	0	0	0	1	1	Winged helix-turn-helix DNA-binding	Host-associated
PF13700	Pseudomonas	0	0	1	1	1	3	Domain of unknown function (DUF4158)	Host-associated
PF13704	Pseudomonas	0	0	0	0	1	1	Glycosyl transferase family 2	Host-associated
PF13795	Pseudomonas	0	0	1	1	1	3	HupE / UreJ protein	Host-associated
PF13855	Pseudomonas	0	0	1	0	0	1	Leucine rich repeat	Host-associated
PF14020	Pseudomonas	0	0	0	0	1	1	Protein of unknown function (DUF4236)	Host-associated
PF14263	Pseudomonas	0	0	0	0	1	1	Domain of unknown function (DUF4354)	Host-associated
PF14319	Pseudomonas	0	0	0	0	1	1	Transposase zinc-binding domain	Host-associated
PF14350	Pseudomonas	0	0	0	0	1	1	Beta protein	Host-associated
PF14659	Pseudomonas	0	0	1	1	0	2	Phage integrase, N-terminal SAM-like domain	Host-associated
PF14849	Pseudomonas	0	0	1	0	0	1	YidC periplasmic domain	Host-associated
PF15608	Pseudomonas	0	0	0	0	1	1	PELOTA RNA binding domain	Host-associated
PF15609	Pseudomonas	0	0	0	0	1	1	Phosphoribosyl transferase	Host-associated
PF15611	Pseudomonas	0	0	0	0	1	1	EH_Signature domain	Host-associated
PF15615	Pseudomonas	0	0	0	0	1	1	TerB-C domain	Host-associated
PF15617	Pseudomonas	0	0	0	0	1	1	C-C_Bond_Lyase of the TIM-Barrel fold	Host-associated
PF15891	Pseudomonas	0	0	0	0	1	1	Nucleoside 2-deoxyribosyltransferase like	Host-associated
PF15937	Pseudomonas	0	0	0	0	1	1	prlF antitoxin for toxin YhaV_toxin	Host-associated
PF16653	Pseudomonas	0	0	0	0	1	1	Saccharopine dehydrogenase C-terminal domain	Host-associated
PF16754	Pseudomonas	1	0	1	1	1	4	Bacterial toxin homologue of phage lysozyme, C-term	Host-associated
PF16762	Pseudomonas	0	0	0	0	1	1	Ribbon-helix-helix domain	Host-associated
PF16778	Pseudomonas	0	0	0	0	1	1	Phage tail assembly chaperone protein	Host-associated
PF16930	Pseudomonas	0	0	0	0	1	1	Putative porin	Host-associated
PF17761	Pseudomonas	0	0	1	1	1	3	DUF1016 N-terminal domain	Host-associated
PF17926	Pseudomonas	0	0	0	0	1	1	Tetracyclin repressor-like, C-terminal domain	Host-associated
PF18648	Pseudomonas	0	0	0	0	1	1	Tse2 ADP-ribosyltransferase toxins	Host-associated
PF18912	Pseudomonas	0	0	0	0	1	1	Double zinc ribbon domain	Host-associated
PF18946	Pseudomonas	0	0	0	0	1	1	GpV Apex motif	Host-associated
PF19180	Pseudomonas	0	0	0	0	1	1	Family of unknown function (DUF5862)	Host-associated
PF19275	Pseudomonas	0	0	0	0	1	1	HflX C-terminal domain	Host-associated
PF19502	Pseudomonas	0	0	0	0	1	1	Nucleotidyltransferase of unknown function (DUF6036)	Host-associated
PF19875	Pseudomonas	0	0	1	0	0	1	Family of unknown function (DUF6348)	Host-associated
PF20109	Pseudomonas	0	0	0	0	1	1	Family of unknown function (DUF6499)	Host-associated
PF20334	Pseudomonas	0	0	0	0	1	1	Family of unknown function (DUF6629)	Host-associated
PF20336	Pseudomonas	0	0	0	1	1	2	Family of unknown function (DUF6631)	Host-associated
PF20441	Pseudomonas	0	0	0	0	1	1	Terminase large subunit, endonuclease domain	Host-associated
PF00584	Pseudomonas	0	0	0	0	1	1	SecE/Sec61-gamma subunits of protein translocation complex	Environmental
PF01427	Pseudomonas	0	0	1	0	0	1	D-ala-D-ala dipeptidase	Environmental
PF01699	Pseudomonas	0	0	1	0	0	1	Sodium/calcium exchanger protein	Environmental
PF02633	Pseudomonas	0	0	1	0	0	1	Creatinine amidohydrolase	Environmental
PF03130	Pseudomonas	0	0	0	0	1	1	PBS lyase HEAT-like repeat	Environmental
PF03873	Pseudomonas	0	0	0	0	1	1	Anti sigma-E protein RseA, C-terminal domain	Environmental
PF04231	Pseudomonas	0	0	0	0	1	1	Endonuclease I	Environmental
PF05658	Pseudomonas	0	1	0	0	0	1	YadA head domain repeat (2 copies)	Environmental
PF06165	Pseudomonas	1	0	1	1	0	3	Glycosyltransferase family 36	Environmental
PF06189	Pseudomonas	0	0	0	0	1	1	5'-nucleotidase	Environmental
PF06742	Pseudomonas	0	0	0	0	1	1	Protein of unknown function (DUF1214)	Environmental
PF06863	Pseudomonas	0	0	0	0	1	1	Protein of unknown function (DUF1254)	Environmental
PF07486	Pseudomonas	0	0	1	0	0	1	Cell Wall Hydrolase	Environmental
PF07804	Pseudomonas	0	0	0	0	1	1	HipA-like C-terminal domain	Environmental
PF07865	Pseudomonas	0	0	1	1	0	2	Protein of unknown function (DUF1652)	Environmental
PF08992	Pseudomonas	0	0	1	1	0	2	Quinohemoprotein amine dehydrogenase, gamma subunit	Environmental
PF09098	Pseudomonas	0	0	1	1	0	2	Quinohemoprotein amine dehydrogenase A, alpha subunit, haem binding	Environmental
PF09099	Pseudomonas	0	0	1	1	0	2	Quinohemoprotein amine dehydrogenase, alpha subunit domain III	Environmental
PF09100	Pseudomonas	0	0	1	1	0	2	Quinohemoprotein amine dehydrogenase, alpha subunit domain IV	Environmental
PF09136	Pseudomonas	0	1	0	0	0	1	Glucodextranase, domain B	Environmental
PF09347	Pseudomonas	1	0	1	0	1	3	Domain of unknown function (DUF1989)	Environmental
PF09704	Pseudomonas	0	0	0	0	1	1	CRISPR-associated protein (Cas_Cas5)	Environmental
PF10091	Pseudomonas	1	0	1	1	0	3	Putative glucoamylase	Environmental
PF11927	Pseudomonas	0	0	1	0	0	1	Protein of unknown function (DUF3445)	Environmental
PF13173	Pseudomonas	0	0	0	0	1	1	AAA domain	Environmental
PF13350	Pseudomonas	0	0	1	0	0	1	Tyrosine phosphatase family	Environmental
PF13499	Pseudomonas	0	0	0	0	1	1	EF-hand domain pair	Environmental
PF13513	Pseudomonas	0	0	0	0	1	1	HEAT-like repeat	Environmental
PF13768	Pseudomonas	0	0	0	0	1	1	von Willebrand factor type A domain	Environmental
PF14930	Pseudomonas	0	0	1	1	0	2	Quinohemoprotein amine dehydrogenase, alpha subunit domain II	Environmental
PF16640	Pseudomonas	0	1	0	0	0	1	Bacterial Ig-like domain (group 3)	Environmental
PF17167	Pseudomonas	0	0	1	1	0	2	Glycosyl hydrolase 36 superfamily, catalytic domain	Environmental
PF17803	Pseudomonas	0	1	0	0	0	1	Bacterial cadherin-like domain	Environmental
PF17892	Pseudomonas	0	1	0	0	0	1	Cadherin-like domain	Environmental
PF17963	Pseudomonas	0	1	1	0	0	2	Bacterial Ig domain	Environmental
PF17973	Pseudomonas	0	0	0	0	1	1	Bacterial Alpha-2-macroglobulin MG10 domain	Environmental
PF18883	Pseudomonas	0	0	0	0	1	1	Autochaperone Domain Type 1	Environmental
PF19077	Pseudomonas	0	1	0	0	0	1	Bacterial Ig-like domain	Environmental
PF19116	Pseudomonas	0	1	0	0	0	1	Domain of unknown function (DUF5801)	Environmental
PF01816	Pseudomonas-A	0	1	0	0	0	1	Leucine rich repeat variant	Host-associated
PF06103	Pseudomonas-A	0	1	0	0	0	1	Bacterial protein of unknown function (DUF948)	Host-associated
PF10945	Pseudomonas-A	1	1	0	0	0	2	Cellulose biosynthesis protein BcsR	Host-associated
PF10995	Pseudomonas-A	1	1	0	0	0	2	Cellulose biosynthesis GIL	Host-associated
PF11259	Pseudomonas-A	0	1	0	0	0	1	Protein of unknown function (DUF3060)	Host-associated
PF11658	Pseudomonas-A	1	1	0	0	0	2	Cellulose biosynthesis protein BcsG	Host-associated
PF13523	Pseudomonas-A	0	1	0	0	0	1	Acetyltransferase (GNAT) domain	Host-associated
PF13577	Pseudomonas-A	1	1	0	0	0	2	SnoaL-like domain	Host-associated
PF01526	Pseudomonas-A	0	1	0	0	0	1	Tn3 transposase DDE domain	Environmental
PF03130	Pseudomonas-A	0	1	0	0	0	1	PBS lyase HEAT-like repeat	Environmental
PF05593	Pseudomonas-A	0	1	0	0	0	1	RHS Repeat	Environmental
PF05594	Pseudomonas-A	0	1	0	0	0	1	Haemagglutinin repeat	Environmental
PF05707	Pseudomonas-A	0	1	0	0	0	1	Zonular occludens toxin (Zot)	Environmental
PF06834	Pseudomonas-A	1	1	0	0	0	2	TraU protein	Environmental
PF07511	Pseudomonas-A	1	1	0	0	0	2	Protein of unknown function (DUF1525)	Environmental
PF07514	Pseudomonas-A	1	1	0	0	0	2	Putative helicase	Environmental
PF07515	Pseudomonas-A	0	1	0	0	0	1	Putative conjugal transfer nickase/helicase TraI C-term	Environmental
PF07916	Pseudomonas-A	1	1	0	0	0	2	TraG-like protein, N-terminal region	Environmental
PF08665	Pseudomonas-A	1	1	0	0	0	2	PglZ domain	Environmental
PF08843	Pseudomonas-A	1	1	0	0	0	2	Nucleotidyl transferase AbiEii toxin, Type IV TA system	Environmental
PF08900	Pseudomonas-A	1	1	0	0	0	2	Transcriptional regulator AcaB	Environmental
PF09686	Pseudomonas-A	1	1	0	0	0	2	Plasmid protein of unknown function (Plasmid_RAQPRD)	Environmental
PF10734	Pseudomonas-A	0	1	0	0	0	1	Protein of unknown function (DUF2523)	Environmental
PF11072	Pseudomonas-A	1	1	0	0	0	2	Protein of unknown function (DUF2859)	Environmental
PF11112	Pseudomonas-A	0	1	0	0	0	1	Pyocin activator protein PrtN	Environmental
PF11130	Pseudomonas-A	1	1	0	0	0	2	TraC protein	Environmental
PF11190	Pseudomonas-A	1	1	0	0	0	2	Protein of unknown function (DUF2976)	Environmental
PF11198	Pseudomonas-A	1	1	0	0	0	2	Protein of unknown function (DUF2857)	Environmental
PF11284	Pseudomonas-A	1	1	0	0	0	2	Protein of unknown function (DUF3085)	Environmental
PF11358	Pseudomonas-A	1	1	0	0	0	2	Protein of unknown function (DUF3158)	Environmental
PF11444	Pseudomonas-A	1	1	0	0	0	2	Protein of unknown function (DUF2895)	Environmental
PF11459	Pseudomonas-A	1	1	0	0	0	2	Transcriptional regulator, AbiEi antitoxin, Type IV TA system	Environmental
PF11660	Pseudomonas-A	1	1	0	0	0	2	Protein of unknown function (DUF3262)	Environmental
PF11679	Pseudomonas-A	1	1	0	0	0	2	Protein of unknown function (DUF3275)	Environmental
PF11920	Pseudomonas-A	1	1	0	0	0	2	Protein of unknown function (DUF3438)	Environmental
PF11990	Pseudomonas-A	1	1	0	0	0	2	Protein of unknown function (DUF3487)	Environmental
PF12101	Pseudomonas-A	1	1	0	0	0	2	Protein of unknown function (DUF3577)	Environmental
PF12553	Pseudomonas-A	1	1	0	0	0	2	Protein of unknown function (DUF3742)	Environmental
PF13007	Pseudomonas-A	0	1	0	0	0	1	Transposase C of IS166 homeodomain	Environmental
PF13280	Pseudomonas-A	0	1	0	0	0	1	WYL domain	Environmental
PF13443	Pseudomonas-A	1	1	0	0	0	2	Cro/C1-type HTH DNA-binding domain	Environmental
PF13513	Pseudomonas-A	0	1	0	0	0	1	HEAT-like repeat	Environmental
PF13542	Pseudomonas-A	1	0	0	0	0	1	Helix-turn-helix domain of transposase family ISL3	Environmental
PF13685	Pseudomonas-A	0	1	0	0	0	1	Iron-containing alcohol dehydrogenase	Environmental
PF13936	Pseudomonas-A	0	1	0	0	0	1	Helix-turn-helix domain	Environmental
PF14348	Pseudomonas-A	1	1	0	0	0	2	Domain of unknown function (DUF4400)	Environmental
PF16448	Pseudomonas-A	1	1	0	0	0	2	LapD/MoxY periplasmic domain	Environmental
PF17194	Pseudomonas-A	1	1	0	0	0	2	Transcriptional regulator, AbiEi antitoxin N-terminal domain	Environmental
PF17892	Pseudomonas-A	0	1	0	0	0	1	Cadherin-like domain	Environmental
PF19077	Pseudomonas-A	0	1	0	0	0	1	Bacterial Ig-like domain	Environmental
PF19078	Pseudomonas-A	0	1	0	0	0	1	Bacterial Ig-like domain	Environmental
PF00023	Pseudomonas-E	0	0	1	0	0	1	Ankyrin repeat	Host-associated
PF00041	Pseudomonas-E	0	0	1	0	0	1	Fibronectin type III domain	Host-associated
PF00080	Pseudomonas-E	0	0	1	0	0	1	Copper/zinc superoxide dismutase (SODC)	Host-associated
PF00083	Pseudomonas-E	0	0	1	0	0	1	Sugar (and other) transporter	Host-associated
PF00112	Pseudomonas-E	0	0	1	0	0	1	Papain family cysteine protease	Host-associated
PF00150	Pseudomonas-E	1	1	0	0	0	2	Cellulase (glycosyl hydrolase family 5)	Host-associated
PF00190	Pseudomonas-E	0	0	1	0	0	1	Cupin	Host-associated
PF00240	Pseudomonas-E	0	0	1	0	0	1	Ubiquitin family	Host-associated
PF00331	Pseudomonas-E	0	0	1	0	0	1	Glycosyl hydrolase family 10	Host-associated
PF00360	Pseudomonas-E	0	1	1	0	0	2	Phytochrome region	Host-associated
PF00390	Pseudomonas-E	0	0	1	0	0	1	Malic enzyme, N-terminal domain	Host-associated
PF00419	Pseudomonas-E	0	0	1	0	0	1	Fimbrial protein	Host-associated
PF00494	Pseudomonas-E	0	0	1	0	0	1	Squalene/phytoene synthase	Host-associated
PF00544	Pseudomonas-E	0	0	1	0	0	1	Pectate lyase	Host-associated
PF00723	Pseudomonas-E	1	1	1	0	0	3	Glycosyl hydrolases family 15	Host-associated
PF00818	Pseudomonas-E	0	0	1	0	0	1	Ice nucleation protein repeat	Host-associated
PF01028	Pseudomonas-E	0	0	1	0	0	1	Eukaryotic DNA topoisomerase I, catalytic core	Host-associated
PF01058	Pseudomonas-E	0	0	1	0	0	1	NADH ubiquinone oxidoreductase, 20 Kd subunit	Host-associated
PF01068	Pseudomonas-E	0	0	1	0	0	1	ATP dependent DNA ligase domain	Host-associated
PF01126	Pseudomonas-E	0	0	1	0	0	1	Heme oxygenase	Host-associated
PF01156	Pseudomonas-E	0	0	1	0	0	1	Inosine-uridine preferring nucleoside hydrolase	Host-associated
PF01183	Pseudomonas-E	0	0	1	0	0	1	Glycosyl hydrolases family 25	Host-associated
PF01226	Pseudomonas-E	0	0	1	0	0	1	Formate/nitrite transporter	Host-associated
PF01447	Pseudomonas-E	0	0	1	0	0	1	Thermolysin metallopeptidase, catalytic domain	Host-associated
PF01566	Pseudomonas-E	0	0	1	0	0	1	Natural resistance-associated macrophage protein	Host-associated
PF01633	Pseudomonas-E	0	0	1	0	0	1	Choline/ethanolamine kinase	Host-associated
PF01741	Pseudomonas-E	0	0	1	0	0	1	Large-conductance mechanosensitive channel, MscL	Host-associated
PF01791	Pseudomonas-E	0	0	1	0	0	1	DeoC/LacD family aldolase	Host-associated
PF01874	Pseudomonas-E	0	0	1	0	0	1	ATP:dephospho-CoA triphosphoribosyl transferase	Host-associated
PF01987	Pseudomonas-E	0	0	1	0	0	1	Mitochondrial biogenesis AIM24	Host-associated
PF02040	Pseudomonas-E	0	0	1	0	0	1	Arsenical pump membrane protein	Host-associated
PF02126	Pseudomonas-E	0	0	1	0	0	1	Phosphotriesterase family	Host-associated
PF02278	Pseudomonas-E	0	0	1	0	0	1	Polysaccharide lyase family 8, super-sandwich domain	Host-associated
PF02333	Pseudomonas-E	0	0	1	0	0	1	Phytase	Host-associated
PF02342	Pseudomonas-E	0	1	1	0	0	2	TerD domain	Host-associated
PF02366	Pseudomonas-E	0	0	1	1	0	2	Dolichyl-phosphate-mannose-protein mannosyltransferase	Host-associated
PF02435	Pseudomonas-E	0	0	1	0	0	1	Levansucrase/Invertase	Host-associated
PF02502	Pseudomonas-E	0	0	1	0	0	1	Ribose/Galactose Isomerase	Host-associated
PF02550	Pseudomonas-E	0	0	1	0	0	1	Acetyl-CoA hydrolase/transferase N-terminal domain	Host-associated
PF02563	Pseudomonas-E	0	0	1	0	0	1	Polysaccharide biosynthesis/export protein	Host-associated
PF02608	Pseudomonas-E	0	1	0	0	0	1	ABC transporter substrate-binding protein PnrA-like	Host-associated
PF02638	Pseudomonas-E	0	0	1	0	0	1	Glycosyl hydrolase-like 10	Host-associated
PF02659	Pseudomonas-E	0	0	1	0	1	2	Putative manganese efflux pump	Host-associated
PF02705	Pseudomonas-E	0	0	1	0	0	1	K+ potassium transporter	Host-associated
PF02733	Pseudomonas-E	0	0	1	0	0	1	Dak1 domain	Host-associated
PF02734	Pseudomonas-E	0	0	1	0	0	1	DAK2 domain	Host-associated
PF02753	Pseudomonas-E	0	0	1	0	0	1	Pili assembly chaperone PapD, C-terminal domain	Host-associated
PF02830	Pseudomonas-E	0	0	1	0	0	1	V4R domain	Host-associated
PF02868	Pseudomonas-E	0	0	1	0	0	1	Thermolysin metallopeptidase, alpha-helical domain	Host-associated
PF02974	Pseudomonas-E	0	0	1	0	0	1	Protease inhibitor Inh	Host-associated
PF03006	Pseudomonas-E	0	0	1	0	0	1	Haemolysin-III related	Host-associated
PF03022	Pseudomonas-E	0	0	1	0	0	1	Major royal jelly protein	Host-associated
PF03062	Pseudomonas-E	0	0	1	0	0	1	MBOAT, membrane-bound O-acyltransferase family	Host-associated
PF03067	Pseudomonas-E	0	0	0	0	1	1	Lytic polysaccharide mono-oxygenase, cellulose-degrading	Host-associated
PF03073	Pseudomonas-E	0	0	1	0	0	1	TspO/MBR family	Host-associated
PF03079	Pseudomonas-E	0	0	1	0	0	1	ARD/ARD' family	Host-associated
PF03090	Pseudomonas-E	0	0	1	0	0	1	Replicase family	Host-associated
PF03169	Pseudomonas-E	0	0	1	0	0	1	OPT oligopeptide transporter protein	Host-associated
PF03205	Pseudomonas-E	0	0	1	0	0	1	Molybdopterin guanine dinucleotide synthesis protein B	Host-associated
PF03211	Pseudomonas-E	0	0	1	0	0	1	Pectate lyase	Host-associated
PF03212	Pseudomonas-E	0	0	1	0	0	1	Pertactin	Host-associated
PF03222	Pseudomonas-E	0	0	1	0	0	1	Tryptophan/tyrosine permease family	Host-associated
PF03239	Pseudomonas-E	0	0	1	0	0	1	Iron permease FTR1 family	Host-associated
PF03245	Pseudomonas-E	0	0	1	0	0	1	Bacteriophage Rz lysis protein	Host-associated
PF03275	Pseudomonas-E	0	0	1	0	0	1	UDP-galactopyranose mutase	Host-associated
PF03308	Pseudomonas-E	0	0	1	0	0	1	Methylmalonyl Co-A mutase-associated GTPase MeaB	Host-associated
PF03421	Pseudomonas-E	0	0	1	0	0	1	YopJ Serine/Threonine acetyltransferase	Host-associated
PF03432	Pseudomonas-E	0	0	1	0	0	1	Relaxase/Mobilisation nuclease domain	Host-associated
PF03480	Pseudomonas-E	0	0	0	0	1	1	Bacterial extracellular solute-binding protein, family 7	Host-associated
PF03536	Pseudomonas-E	0	0	1	0	0	1	Salmonella virulence-associated 28kDa protein	Host-associated
PF03543	Pseudomonas-E	0	0	1	0	1	2	Yersinia/Haemophilus virulence surface antigen	Host-associated
PF03561	Pseudomonas-E	0	0	1	0	0	1	Allantoicase repeat	Host-associated
PF03562	Pseudomonas-E	0	0	1	0	0	1	MltA specific insert domain	Host-associated
PF03583	Pseudomonas-E	0	0	1	0	0	1	Secretory lipase	Host-associated
PF03658	Pseudomonas-E	0	0	1	0	0	1	RnfH family Ubiquitin	Host-associated
PF03738	Pseudomonas-E	0	0	1	0	1	2	Glutathionylspermidine synthase preATP-grasp	Host-associated
PF03762	Pseudomonas-E	0	0	1	0	0	1	Vitelline membrane outer layer protein I (VOMI)	Host-associated
PF03817	Pseudomonas-E	0	0	1	0	0	1	Malonate transporter MadL subunit	Host-associated
PF03818	Pseudomonas-E	0	0	1	0	0	1	Malonate/sodium symporter MadM subunit	Host-associated
PF03845	Pseudomonas-E	0	0	1	0	0	1	Spore germination protein	Host-associated
PF03975	Pseudomonas-E	0	0	1	0	0	1	CheD chemotactic sensory transduction	Host-associated
PF03994	Pseudomonas-E	0	0	1	0	1	2	Domain of Unknown Function (DUF350)	Host-associated
PF04012	Pseudomonas-E	0	0	0	0	1	1	PspA/IM30 family	Host-associated
PF04060	Pseudomonas-E	0	0	1	0	0	1	Putative Fe-S cluster	Host-associated
PF04072	Pseudomonas-E	0	0	1	0	0	1	Leucine carboxyl methyltransferase	Host-associated
PF04134	Pseudomonas-E	0	0	0	0	1	1	DCC1-like thiol-disulfide oxidoreductase	Host-associated
PF04143	Pseudomonas-E	0	0	1	0	0	1	Sulphur transport	Host-associated
PF04183	Pseudomonas-E	0	1	0	0	0	1	IucA / IucC family	Host-associated
PF04185	Pseudomonas-E	0	0	1	0	0	1	Phosphoesterase family	Host-associated
PF04198	Pseudomonas-E	0	0	1	0	0	1	Putative sugar-binding domain	Host-associated
PF04261	Pseudomonas-E	0	0	1	0	0	1	Dyp-type peroxidase family	Host-associated
PF04279	Pseudomonas-E	0	0	1	0	0	1	Intracellular septation protein A	Host-associated
PF04290	Pseudomonas-E	0	0	1	0	1	2	Tripartite ATP-independent periplasmic transporters, DctQ component	Host-associated
PF04328	Pseudomonas-E	0	0	1	0	0	1	Selenoprotein, putative	Host-associated
PF04341	Pseudomonas-E	0	0	1	0	0	1	Protein of unknown function, DUF485	Host-associated
PF04351	Pseudomonas-E	0	0	1	0	0	1	Pilus assembly protein, PilP	Host-associated
PF04536	Pseudomonas-E	0	1	1	0	0	2	TPM domain	Host-associated
PF04675	Pseudomonas-E	0	0	1	0	0	1	DNA ligase N terminus	Host-associated
PF04679	Pseudomonas-E	0	0	1	0	0	1	ATP dependent DNA ligase C terminal region	Host-associated
PF04748	Pseudomonas-E	0	0	1	0	0	1	Divergent polysaccharide deacetylase	Host-associated
PF04752	Pseudomonas-E	0	0	1	0	0	1	ChaC-like protein	Host-associated
PF04816	Pseudomonas-E	0	0	1	0	0	1	tRNA (adenine(22)-N(1))-methyltransferase	Host-associated
PF04877	Pseudomonas-E	0	0	1	0	0	1	HrpZ	Host-associated
PF04917	Pseudomonas-E	0	0	1	0	0	1	Bacterial shufflon protein, N-terminal constant region	Host-associated
PF04954	Pseudomonas-E	0	0	1	0	0	1	Siderophore-interacting protein	Host-associated
PF04960	Pseudomonas-E	0	0	1	0	0	1	Glutaminase	Host-associated
PF04962	Pseudomonas-E	0	0	1	0	1	2	KduI/IolB family	Host-associated
PF04966	Pseudomonas-E	0	0	1	0	0	1	Carbohydrate-selective porin, OprB family	Host-associated
PF04984	Pseudomonas-E	0	1	0	0	0	1	Phage tail sheath protein subtilisin-like domain	Host-associated
PF04986	Pseudomonas-E	0	0	1	1	1	3	Putative transposase	Host-associated
PF05013	Pseudomonas-E	0	0	1	0	0	1	N-formylglutamate amidohydrolase	Host-associated
PF05014	Pseudomonas-E	0	0	1	0	0	1	Nucleoside 2-deoxyribosyltransferase	Host-associated
PF05025	Pseudomonas-E	0	0	1	0	0	1	RbsD / FucU transport protein family	Host-associated
PF05035	Pseudomonas-E	0	0	1	0	0	1	2-keto-3-deoxy-galactonokinase	Host-associated
PF05067	Pseudomonas-E	1	1	1	0	0	3	Manganese containing catalase	Host-associated
PF05118	Pseudomonas-E	0	0	1	0	0	1	Aspartyl/Asparaginyl beta-hydroxylase	Host-associated
PF05368	Pseudomonas-E	0	0	1	0	0	1	NmrA-like family	Host-associated
PF05472	Pseudomonas-E	0	0	1	0	0	1	DNA replication terminus site-binding protein (Ter protein)	Host-associated
PF05593	Pseudomonas-E	0	0	1	0	0	1	RHS Repeat	Host-associated
PF05594	Pseudomonas-E	0	0	1	0	0	1	Haemagglutinin repeat	Host-associated
PF05655	Pseudomonas-E	0	0	1	0	1	2	Pseudomonas avirulence D protein (AvrD)	Host-associated
PF05834	Pseudomonas-E	0	0	1	0	0	1	Lycopene cyclase protein	Host-associated
PF05857	Pseudomonas-E	0	0	1	0	0	1	TraX protein	Host-associated
PF05932	Pseudomonas-E	0	1	1	0	0	2	Tir chaperone protein (CesT) family	Host-associated
PF05943	Pseudomonas-E	0	0	1	0	0	1	EvpB/VC_A0108, tail sheath N-terminal domain	Host-associated
PF05974	Pseudomonas-E	0	0	1	0	0	1	Domain of unknown function (DUF892)	Host-associated
PF06007	Pseudomonas-E	0	0	1	0	0	1	Phosphonate metabolism protein PhnJ	Host-associated
PF06097	Pseudomonas-E	0	0	1	0	0	1	Bacterial protein of unknown function (DUF945)	Host-associated
PF06188	Pseudomonas-E	0	0	1	0	0	1	HrpE/YscL/FliH and V-type ATPase subunit E	Host-associated
PF06266	Pseudomonas-E	0	0	1	0	0	1	HrpF protein	Host-associated
PF06426	Pseudomonas-E	0	0	1	0	0	1	Serine acetyltransferase, N-terminal	Host-associated
PF06470	Pseudomonas-E	0	0	1	0	0	1	SMC proteins Flexible Hinge Domain	Host-associated
PF06505	Pseudomonas-E	0	0	1	0	0	1	Activator of aromatic catabolism	Host-associated
PF06516	Pseudomonas-E	0	0	1	0	0	1	Purine nucleoside permease (NUP)	Host-associated
PF06580	Pseudomonas-E	0	0	1	0	0	1	Histidine kinase	Host-associated
PF06594	Pseudomonas-E	0	1	0	0	0	1	Haemolysin-type calcium binding protein related domain	Host-associated
PF06609	Pseudomonas-E	0	0	1	0	0	1	Fungal trichothecene efflux pump (TRI12)	Host-associated
PF06629	Pseudomonas-E	0	1	0	0	0	1	MltA-interacting protein MipA	Host-associated
PF06635	Pseudomonas-E	0	0	1	0	0	1	Type 3 secretion system stator protein	Host-associated
PF06693	Pseudomonas-E	0	0	1	0	1	2	Protein of unknown function (DUF1190)	Host-associated
PF06707	Pseudomonas-E	0	0	1	0	0	1	Protein of unknown function (DUF1194)	Host-associated
PF06724	Pseudomonas-E	0	1	1	0	0	2	Domain of Unknown Function (DUF1206)	Host-associated
PF06725	Pseudomonas-E	0	0	1	0	0	1	3D domain	Host-associated
PF06745	Pseudomonas-E	0	0	1	0	0	1	KaiC	Host-associated
PF06754	Pseudomonas-E	0	0	1	0	0	1	Phosphonate metabolism protein PhnG	Host-associated
PF06808	Pseudomonas-E	0	0	1	0	1	2	Tripartite ATP-independent periplasmic transporter, DctM component	Host-associated
PF06812	Pseudomonas-E	0	0	1	0	0	1	ImpA, N-terminal, type VI secretion system	Host-associated
PF06833	Pseudomonas-E	0	0	1	0	0	1	Malonate decarboxylase gamma subunit (MdcE)	Host-associated
PF06857	Pseudomonas-E	0	0	1	0	0	1	Malonate decarboxylase delta subunit (MdcD)	Host-associated
PF06884	Pseudomonas-E	0	0	1	0	0	1	Protein of unknown function (DUF1264)	Host-associated
PF06890	Pseudomonas-E	0	0	1	0	0	1	Bacteriophage Mu Gp45 spike protein	Host-associated
PF06903	Pseudomonas-E	0	0	1	0	0	1	VirK protein	Host-associated
PF06965	Pseudomonas-E	0	0	1	0	0	1	Na+/H+ antiporter 1	Host-associated
PF06996	Pseudomonas-E	0	0	1	0	0	1	Type VI secretion, TssG	Host-associated
PF07005	Pseudomonas-E	0	1	1	0	0	2	Sugar-binding N-terminal domain	Host-associated
PF07063	Pseudomonas-E	0	0	1	0	0	1	Domain of unknown function (DUF1338)	Host-associated
PF07080	Pseudomonas-E	0	0	1	0	0	1	Protein of unknown function (DUF1348)	Host-associated
PF07081	Pseudomonas-E	0	0	1	0	0	1	Protein of unknown function (DUF1349)	Host-associated
PF07090	Pseudomonas-E	0	0	1	0	0	1	Putative glutamine amidotransferase	Host-associated
PF07110	Pseudomonas-E	0	0	1	0	0	1	EthD domain	Host-associated
PF07143	Pseudomonas-E	0	0	1	0	0	1	CrtC N-terminal lipocalin domain	Host-associated
PF07157	Pseudomonas-E	0	0	1	0	0	1	DNA circularisation protein N-terminus	Host-associated
PF07201	Pseudomonas-E	0	0	1	0	0	1	HrpJ-like domain	Host-associated
PF07221	Pseudomonas-E	0	0	1	0	0	1	N-acylglucosamine 2-epimerase (GlcNAc 2-epimerase)	Host-associated
PF07274	Pseudomonas-E	0	0	1	0	0	1	Protein of unknown function (DUF1440)	Host-associated
PF07286	Pseudomonas-E	0	0	1	0	0	1	D-glutamate cyclase	Host-associated
PF07313	Pseudomonas-E	0	0	1	0	0	1	Protein of unknown function (DUF1460)	Host-associated
PF07395	Pseudomonas-E	0	0	1	1	0	2	Mig-14	Host-associated
PF07409	Pseudomonas-E	0	0	1	0	0	1	Phage protein GP46	Host-associated
PF07419	Pseudomonas-E	0	0	1	0	0	1	PilM	Host-associated
PF07507	Pseudomonas-E	0	0	1	0	0	1	WavE lipopolysaccharide synthesis	Host-associated
PF07509	Pseudomonas-E	0	0	1	0	0	1	Protein of unknown function (DUF1523)	Host-associated
PF07519	Pseudomonas-E	0	0	1	0	0	1	Tannase and feruloyl esterase	Host-associated
PF07691	Pseudomonas-E	0	0	1	0	0	1	PA14 domain	Host-associated
PF07759	Pseudomonas-E	0	0	1	0	0	1	Protein of unknown function (DUF1615)	Host-associated
PF07769	Pseudomonas-E	0	0	1	0	0	1	psiF repeat	Host-associated
PF07865	Pseudomonas-E	0	0	1	0	0	1	Protein of unknown function (DUF1652)	Host-associated
PF07867	Pseudomonas-E	0	0	1	0	0	1	Protein of unknown function (DUF1654)	Host-associated
PF07996	Pseudomonas-E	0	0	1	0	0	1	Type IV secretion system proteins	Host-associated
PF08021	Pseudomonas-E	0	0	1	0	0	1	Siderophore-interacting FAD-binding domain	Host-associated
PF08125	Pseudomonas-E	0	0	1	0	0	1	Mannitol dehydrogenase C-terminal domain	Host-associated
PF08282	Pseudomonas-E	0	0	1	0	0	1	haloacid dehalogenase-like hydrolase	Host-associated
PF08332	Pseudomonas-E	1	1	1	0	0	3	Calcium/calmodulin dependent protein kinase II association domain	Host-associated
PF08376	Pseudomonas-E	0	0	1	0	0	1	Nitrate and nitrite sensing	Host-associated
PF08446	Pseudomonas-E	0	1	1	0	0	2	PAS fold	Host-associated
PF08494	Pseudomonas-E	0	0	1	0	0	1	DEAD/H associated	Host-associated
PF08548	Pseudomonas-E	0	0	1	0	0	1	Peptidase M10 serralysin C terminal	Host-associated
PF08708	Pseudomonas-E	0	0	1	0	0	1	Primase C terminal 1 (PriCT-1)	Host-associated
PF08816	Pseudomonas-E	0	0	1	0	0	1	Inhibitor of vertebrate lysozyme (Ivy)	Host-associated
PF08975	Pseudomonas-E	0	0	1	0	0	1	Domain of unknown function (DUF1868)	Host-associated
PF09284	Pseudomonas-E	0	0	1	0	0	1	Rhamnogalacturonan lyase B, N-terminal	Host-associated
PF09298	Pseudomonas-E	0	0	1	0	0	1	Fumarylacetoacetase N-terminal	Host-associated
PF09351	Pseudomonas-E	0	0	1	0	0	1	Domain of unknown function (DUF1993)	Host-associated
PF09423	Pseudomonas-E	0	0	1	0	0	1	PhoD-like phosphatase	Host-associated
PF09489	Pseudomonas-E	0	0	1	0	0	1	Probable cobalt transporter subunit (CbtB)	Host-associated
PF09490	Pseudomonas-E	0	0	1	0	1	2	Probable cobalt transporter subunit (CbtA)	Host-associated
PF09613	Pseudomonas-E	0	0	1	0	0	1	Bacterial type III secretion protein (HrpB1_HrpK)	Host-associated
PF09821	Pseudomonas-E	0	0	1	0	0	1	C-terminal AAA-associated domain	Host-associated
PF09849	Pseudomonas-E	0	0	1	0	0	1	Uncharacterized protein conserved in bacteria (DUF2076)	Host-associated
PF09850	Pseudomonas-E	0	0	1	0	0	1	Type VI secretion system protein DotU	Host-associated
PF09863	Pseudomonas-E	0	0	1	0	0	1	Uncharacterized protein conserved in bacteria (DUF2090)	Host-associated
PF09917	Pseudomonas-E	0	0	1	0	0	1	Uncharacterized protein conserved in bacteria (DUF2147)	Host-associated
PF09938	Pseudomonas-E	0	0	0	0	1	1	Uncharacterized protein conserved in bacteria (DUF2170)	Host-associated
PF09945	Pseudomonas-E	0	0	1	0	0	1	Predicted membrane protein (DUF2177)	Host-associated
PF09977	Pseudomonas-E	0	0	1	0	0	1	Putative Tad-like Flp pilus-assembly	Host-associated
PF09990	Pseudomonas-E	0	0	1	0	1	2	Predicted membrane protein (DUF2231)	Host-associated
PF10001	Pseudomonas-E	0	0	1	0	0	1	Uncharacterized protein conserved in bacteria (DUF2242)	Host-associated
PF10005	Pseudomonas-E	0	0	1	0	0	1	zinc-ribbon domain	Host-associated
PF10008	Pseudomonas-E	0	0	1	0	0	1	Uncharacterized protein conserved in bacteria (DUF2251)	Host-associated
PF10076	Pseudomonas-E	0	0	1	0	0	1	Bacteriophage Mu-like, Gp48	Host-associated
PF10077	Pseudomonas-E	0	0	1	0	0	1	Uncharacterized protein conserved in bacteria (DUF2314)	Host-associated
PF10101	Pseudomonas-E	0	0	1	0	0	1	Predicted membrane protein (DUF2339)	Host-associated
PF10109	Pseudomonas-E	0	0	1	0	0	1	Phage tail assembly chaperone proteins, E, or 41 or 14	Host-associated
PF10122	Pseudomonas-E	0	0	1	0	0	1	Mu-like prophage protein Com	Host-associated
PF10138	Pseudomonas-E	0	0	1	0	0	1	vWA found in TerF C terminus	Host-associated
PF10282	Pseudomonas-E	0	0	1	0	0	1	Lactonase, 7-bladed beta-propeller	Host-associated
PF10387	Pseudomonas-E	0	0	1	0	0	1	Protein of unknown function (DUF2442)	Host-associated
PF10618	Pseudomonas-E	0	0	1	0	0	1	Phage tail tube protein	Host-associated
PF10620	Pseudomonas-E	0	0	1	0	0	1	Phosphoribosyl-dephospho-CoA transferase MdcG	Host-associated
PF10679	Pseudomonas-E	0	0	1	0	1	2	Protein of unknown function (DUF2491)	Host-associated
PF10908	Pseudomonas-E	0	0	1	0	0	1	Protein of unknown function (DUF2778)	Host-associated
PF10923	Pseudomonas-E	0	0	1	0	0	1	BREX system ATP-binding protein BrxC/D	Host-associated
PF10947	Pseudomonas-E	0	0	1	0	0	1	Protein of unknown function (DUF2628)	Host-associated
PF10948	Pseudomonas-E	0	0	1	0	0	1	Protein of unknown function (DUF2635)	Host-associated
PF11075	Pseudomonas-E	0	0	1	0	0	1	Protein of unknown function VcgC/VcgE (DUF2780)	Host-associated
PF11112	Pseudomonas-E	0	0	1	0	0	1	Pyocin activator protein PrtN	Host-associated
PF11127	Pseudomonas-E	0	0	1	0	0	1	Protein of unknown function (DUF2892)	Host-associated
PF11160	Pseudomonas-E	0	0	1	0	0	1	Hypervirulence associated proteins TUDOR domain	Host-associated
PF11202	Pseudomonas-E	0	0	1	0	0	1	Phosphoribosyl transferase (PRTase)	Host-associated
PF11215	Pseudomonas-E	0	0	1	0	0	1	Protein of unknown function (DUF3010)	Host-associated
PF11231	Pseudomonas-E	0	0	1	0	0	1	Protein of unknown function (DUF3034)	Host-associated
PF11254	Pseudomonas-E	0	0	1	0	0	1	Protein of unknown function (DUF3053)	Host-associated
PF11299	Pseudomonas-E	0	0	1	0	0	1	Protein of unknown function (DUF3100)	Host-associated
PF11394	Pseudomonas-E	0	0	1	0	0	1	Protein of unknown function (DUF2875)	Host-associated
PF11523	Pseudomonas-E	0	0	0	0	1	1	Protein of unknown function (DUF3223)	Host-associated
PF11533	Pseudomonas-E	0	0	1	0	0	1	Protein of unknown function (DUF3225)	Host-associated
PF11575	Pseudomonas-E	0	0	1	0	0	1	FhuF 2Fe-2S C-terminal domain	Host-associated
PF11578	Pseudomonas-E	0	0	1	0	0	1	Protein of unknown function (DUF3237)	Host-associated
PF11583	Pseudomonas-E	0	0	1	0	0	1	P-aminobenzoate N-oxygenase AurF	Host-associated
PF11678	Pseudomonas-E	0	0	1	0	0	1	Protein of unknown function (DUF3274)	Host-associated
PF11679	Pseudomonas-E	0	0	1	0	0	1	Protein of unknown function (DUF3275)	Host-associated
PF11725	Pseudomonas-E	0	0	1	0	0	1	AvrE-family Type-III effector proteins (T3Es)	Host-associated
PF11776	Pseudomonas-E	0	0	1	0	0	1	Nickel/cobalt transporter regulator	Host-associated
PF11790	Pseudomonas-E	0	0	1	0	0	1	Glycosyl hydrolase catalytic core	Host-associated
PF11799	Pseudomonas-E	0	0	1	0	0	1	impB/mucB/samB family C-terminal domain	Host-associated
PF11871	Pseudomonas-E	0	0	1	0	0	1	Domain of unknown function (DUF3391)	Host-associated
PF11876	Pseudomonas-E	0	0	1	0	0	1	Protein of unknown function (DUF3396)	Host-associated
PF11896	Pseudomonas-E	0	0	1	0	0	1	Alpha-1,4-glucan:maltose-1-phosphate maltosyltransferase, domain N/S	Host-associated
PF11992	Pseudomonas-E	0	0	1	0	0	1	TgpA N-terminal domain	Host-associated
PF12158	Pseudomonas-E	0	0	1	0	0	1	Protein of unknown function (DUF3592)	Host-associated
PF12681	Pseudomonas-E	0	0	1	0	0	1	Glyoxalase-like domain	Host-associated
PF12779	Pseudomonas-E	0	0	1	0	0	1	WXXGXW repeat (2 copies)	Host-associated
PF12796	Pseudomonas-E	0	0	1	0	0	1	Ankyrin repeats (3 copies)	Host-associated
PF12799	Pseudomonas-E	0	0	1	0	0	1	Leucine Rich repeats (2 copies)	Host-associated
PF12847	Pseudomonas-E	0	0	1	0	0	1	Methyltransferase domain	Host-associated
PF12869	Pseudomonas-E	0	0	1	0	0	1	tRNA_anti-like	Host-associated
PF12903	Pseudomonas-E	0	0	1	0	0	1	Protein of unknown function (DUF3830)	Host-associated
PF12949	Pseudomonas-E	0	0	0	1	1	2	HeH/LEM domain	Host-associated
PF12951	Pseudomonas-E	0	0	1	0	0	1	Passenger-associated-transport-repeat	Host-associated
PF13208	Pseudomonas-E	0	0	1	0	0	1	TerB N-terminal domain	Host-associated
PF13231	Pseudomonas-E	0	0	1	0	0	1	Dolichyl-phosphate-mannose-protein mannosyltransferase	Host-associated
PF13298	Pseudomonas-E	0	0	1	0	0	1	DNA polymerase Ligase (LigD)	Host-associated
PF13316	Pseudomonas-E	0	0	1	0	0	1	Protein of unknown function (DUF4087)	Host-associated
PF13344	Pseudomonas-E	0	0	1	0	0	1	Haloacid dehalogenase-like hydrolase	Host-associated
PF13405	Pseudomonas-E	0	1	0	0	0	1	EF-hand domain	Host-associated
PF13468	Pseudomonas-E	0	0	1	0	0	1	Glyoxalase-like domain	Host-associated
PF13499	Pseudomonas-E	0	1	0	0	0	1	EF-hand domain pair	Host-associated
PF13566	Pseudomonas-E	0	0	1	0	0	1	Domain of unknown function (DUF4130	Host-associated
PF13606	Pseudomonas-E	0	0	1	0	0	1	Ankyrin repeat	Host-associated
PF13629	Pseudomonas-E	0	0	0	0	1	1	Pilus formation protein N terminal region	Host-associated
PF13637	Pseudomonas-E	0	0	1	0	0	1	Ankyrin repeats (many copies)	Host-associated
PF13704	Pseudomonas-E	0	0	1	0	0	1	Glycosyl transferase family 2	Host-associated
PF13712	Pseudomonas-E	0	0	1	0	0	1	Glycosyltransferase like family	Host-associated
PF13778	Pseudomonas-E	0	0	1	0	0	1	Domain of unknown function (DUF4174)	Host-associated
PF13783	Pseudomonas-E	0	0	1	0	1	2	Domain of unknown function (DUF4177)	Host-associated
PF13855	Pseudomonas-E	0	0	1	0	0	1	Leucine rich repeat	Host-associated
PF13857	Pseudomonas-E	0	0	1	0	0	1	Ankyrin repeats (many copies)	Host-associated
PF14031	Pseudomonas-E	0	0	1	0	0	1	Putative serine dehydratase domain	Host-associated
PF14106	Pseudomonas-E	0	0	1	0	0	1	Domain of unknown function (DUF4279)	Host-associated
PF14237	Pseudomonas-E	0	0	1	0	0	1	GYF domain 2	Host-associated
PF14319	Pseudomonas-E	0	0	1	1	1	3	Transposase zinc-binding domain	Host-associated
PF14361	Pseudomonas-E	0	0	1	0	0	1	RsbT co-antagonist protein rsbRD N-terminal domain	Host-associated
PF14486	Pseudomonas-E	0	0	1	0	0	1	Domain of unknown function (DUF4432)	Host-associated
PF14502	Pseudomonas-E	0	0	1	0	0	1	Helix-turn-helix domain	Host-associated
PF14523	Pseudomonas-E	0	0	1	0	0	1	Syntaxin-like protein	Host-associated
PF14524	Pseudomonas-E	0	0	1	0	0	1	Wzt C-terminal domain	Host-associated
PF14566	Pseudomonas-E	0	0	1	0	1	2	Inositol hexakisphosphate	Host-associated
PF14683	Pseudomonas-E	0	0	1	0	0	1	Polysaccharide lyase family 4, domain III	Host-associated
PF14686	Pseudomonas-E	0	0	1	0	0	1	Polysaccharide lyase family 4, domain II	Host-associated
PF14849	Pseudomonas-E	0	0	1	0	0	1	YidC periplasmic domain	Host-associated
PF14905	Pseudomonas-E	0	0	1	0	0	1	Outer membrane protein beta-barrel family	Host-associated
PF15457	Pseudomonas-E	0	0	1	0	0	1	Type III T3SS secreted effector HopW1-1/HopPmaA	Host-associated
PF15592	Pseudomonas-E	0	0	0	0	1	1	Immunity protein 41	Host-associated
PF15607	Pseudomonas-E	0	0	1	0	0	1	Bacterial toxin 44	Host-associated
PF15608	Pseudomonas-E	0	0	1	0	0	1	PELOTA RNA binding domain	Host-associated
PF15609	Pseudomonas-E	0	0	1	0	0	1	Phosphoribosyl transferase	Host-associated
PF15615	Pseudomonas-E	0	0	1	0	1	2	TerB-C domain	Host-associated
PF15617	Pseudomonas-E	0	0	1	0	0	1	C-C_Bond_Lyase of the TIM-Barrel fold	Host-associated
PF15632	Pseudomonas-E	0	0	1	0	0	1	ATP-grasp in the biosynthetic pathway with Ter operon	Host-associated
PF15652	Pseudomonas-E	0	0	0	0	1	1	HNH/Endo VII superfamily toxin with a SHH signature	Host-associated
PF15887	Pseudomonas-E	0	0	1	0	0	1	Putative zinc-binding metallo-peptidase	Host-associated
PF15956	Pseudomonas-E	0	0	1	0	0	1	Domain of unknown function (DUF4760)	Host-associated
PF16137	Pseudomonas-E	0	0	1	0	0	1	Domain of unknown function (DUF4845)	Host-associated
PF16188	Pseudomonas-E	0	0	1	0	0	1	C-terminal region of peptidase_M24	Host-associated
PF16189	Pseudomonas-E	0	0	1	0	0	1	Creatinase/Prolidase N-terminal domain	Host-associated
PF16197	Pseudomonas-E	0	1	1	0	0	2	Ketoacyl-synthetase C-terminal extension	Host-associated
PF16277	Pseudomonas-E	0	0	1	0	0	1	Domain of unknown function (DUF4926)	Host-associated
PF16304	Pseudomonas-E	0	0	1	0	0	1	Domain of unknown function (DUF4946)	Host-associated
PF16655	Pseudomonas-E	0	1	1	0	0	2	PhoD-like phosphatase, N-terminal domain	Host-associated
PF16695	Pseudomonas-E	0	0	1	0	0	1	Type VI secretion system (T6SS), amidase immunity protein	Host-associated
PF16816	Pseudomonas-E	0	0	0	0	1	1	DotD protein	Host-associated
PF16859	Pseudomonas-E	0	1	1	0	0	2	Tetracyclin repressor-like, C-terminal domain	Host-associated
PF16884	Pseudomonas-E	0	0	1	0	0	1	N-terminal domain of oxidoreductase	Host-associated
PF16893	Pseudomonas-E	0	0	1	0	0	1	Fibronectin type III domain	Host-associated
PF16937	Pseudomonas-E	0	0	1	0	0	1	Type III secretion system translocator protein, HrpF	Host-associated
PF16957	Pseudomonas-E	0	0	1	0	0	1	Malonate decarboxylase, alpha subunit, transporter	Host-associated
PF17001	Pseudomonas-E	0	0	1	0	0	1	Type III secretion basal body protein I, YscI, HrpB, PscI	Host-associated
PF17042	Pseudomonas-E	0	0	1	0	0	1	Nucleotide-binding C-terminal domain	Host-associated
PF17186	Pseudomonas-E	0	0	1	0	0	1	Lipocalin-like domain	Host-associated
PF17201	Pseudomonas-E	0	0	1	0	0	1	Cache 3/Cache 2 fusion domain	Host-associated
PF17202	Pseudomonas-E	0	0	1	0	0	1	Single cache domain 3	Host-associated
PF17914	Pseudomonas-E	0	0	1	0	0	1	HopA1 effector protein family	Host-associated
PF17935	Pseudomonas-E	0	0	1	0	0	1	Tetracyclin repressor-like, C-terminal domain	Host-associated
PF18011	Pseudomonas-E	0	0	1	0	0	1	C-terminal domain found in long catalases	Host-associated
PF18014	Pseudomonas-E	0	0	1	0	1	2	Acetyltransferase (GNAT) domain	Host-associated
PF18364	Pseudomonas-E	0	0	1	0	0	1	Molybdopterin oxidoreductase N-terminal domain	Host-associated
PF18449	Pseudomonas-E	0	0	1	0	0	1	Delta endotoxin	Host-associated
PF18518	Pseudomonas-E	0	0	1	0	0	1	TcA receptor binding domain	Host-associated
PF18563	Pseudomonas-E	0	0	1	0	0	1	TubC N-terminal docking domain	Host-associated
PF18765	Pseudomonas-E	0	0	1	0	0	1	Polymerase beta, Nucleotidyltransferase	Host-associated
PF18821	Pseudomonas-E	0	0	1	0	0	1	Large polyvalent protein-associated domain 7	Host-associated
PF18845	Pseudomonas-E	0	0	1	0	0	1	Bacterial archaeo-eukaryotic release factor family 3	Host-associated
PF18848	Pseudomonas-E	0	0	1	0	0	1	Bacterial archaeo-eukaryotic release factor family 6	Host-associated
PF18849	Pseudomonas-E	0	0	1	0	0	1	Bacterial archaeo-eukaryotic release factor family 7	Host-associated
PF18855	Pseudomonas-E	0	0	1	0	0	1	Bacterial archaeo-eukaryotic release factor family 11	Host-associated
PF18974	Pseudomonas-E	0	0	1	0	0	1	Domain of unknown function (DUF5710)	Host-associated
PF18977	Pseudomonas-E	0	0	1	0	0	1	Family of unknown function (DUF5713)	Host-associated
PF19040	Pseudomonas-E	0	0	1	0	0	1	SGNH domain (fused to AT3 domains)	Host-associated
PF19306	Pseudomonas-E	0	1	1	0	0	2	Helicase Lhr winged helix domain	Host-associated
PF19464	Pseudomonas-E	0	0	1	0	0	1	Family of unknown function (DUF6001)	Host-associated
PF19496	Pseudomonas-E	0	0	1	0	0	1	Family of unknown function (DUF6031)	Host-associated
PF19689	Pseudomonas-E	0	0	1	0	0	1	Family of unknown function (DUF6190)	Host-associated
PF19799	Pseudomonas-E	0	0	1	0	0	1	Family of unknown function (DUF6282)	Host-associated
PF19925	Pseudomonas-E	0	0	1	0	0	1	Family of unknown function (DUF6388)	Host-associated
PF20091	Pseudomonas-E	0	0	1	0	0	1	Alpha/beta hydrolase domain	Host-associated
PF20118	Pseudomonas-E	0	0	1	0	0	1	Family of unknown function (DUF6508)	Host-associated
PF20138	Pseudomonas-E	0	0	1	0	0	1	Family of unknown function (DUF6528)	Host-associated
PF20192	Pseudomonas-E	0	0	1	0	0	1	Family of unknown function (DUF6555)	Host-associated
PF20242	Pseudomonas-E	0	0	1	0	0	1	Emfourin	Host-associated
PF20349	Pseudomonas-E	0	0	1	0	0	1	Family of unknown function (DUF6644)	Host-associated
PF20404	Pseudomonas-E	0	0	1	0	0	1	Family of unknown function (DUF6694)	Host-associated
PF20535	Pseudomonas-E	0	0	1	0	1	2	Family of unknown function (DUF6750)	Host-associated
PF00032	Pseudomonas-E	0	0	1	0	0	1	Cytochrome b(C-terminal)/b6/petD	Environmental
PF00033	Pseudomonas-E	0	0	1	0	0	1	Cytochrome b/b6/petB	Environmental
PF00056	Pseudomonas-E	0	0	1	0	0	1	lactate/malate dehydrogenase, NAD binding domain	Environmental
PF00071	Pseudomonas-E	0	1	1	0	1	3	Ras family	Environmental
PF00078	Pseudomonas-E	0	1	0	0	0	1	Reverse transcriptase (RNA-dependent DNA polymerase)	Environmental
PF00114	Pseudomonas-E	0	0	1	0	0	1	Pilin (bacterial filament)	Environmental
PF00116	Pseudomonas-E	0	0	1	0	0	1	Cytochrome C oxidase subunit II, periplasmic domain	Environmental
PF00208	Pseudomonas-E	0	0	1	0	0	1	Glutamate/Leucine/Phenylalanine/Valine dehydrogenase	Environmental
PF00211	Pseudomonas-E	0	0	1	0	0	1	Adenylate and Guanylate cyclase catalytic domain	Environmental
PF00491	Pseudomonas-E	0	0	1	0	0	1	Arginase family	Environmental
PF00689	Pseudomonas-E	1	1	1	1	0	4	Cation transporting ATPase, C-terminus	Environmental
PF00690	Pseudomonas-E	0	1	1	0	0	2	Cation transporter/ATPase, N-terminus	Environmental
PF00707	Pseudomonas-E	0	0	0	0	1	1	Translation initiation factor IF-3, C-terminal domain	Environmental
PF00866	Pseudomonas-E	0	0	1	0	0	1	Ring hydroxylating beta subunit	Environmental
PF00871	Pseudomonas-E	0	0	1	0	0	1	Acetokinase family	Environmental
PF00982	Pseudomonas-E	0	0	1	0	0	1	Glycosyltransferase family 20	Environmental
PF01276	Pseudomonas-E	0	0	1	0	0	1	Orn/Lys/Arg decarboxylase, major domain	Environmental
PF01322	Pseudomonas-E	0	0	1	0	0	1	Cytochrome C'	Environmental
PF01650	Pseudomonas-E	0	0	1	0	0	1	Peptidase C13 family	Environmental
PF01717	Pseudomonas-E	0	0	1	0	0	1	Cobalamin-independent synthase, Catalytic domain	Environmental
PF01796	Pseudomonas-E	0	0	1	0	0	1	DUF35 OB-fold domain, acyl-CoA-associated	Environmental
PF01865	Pseudomonas-E	0	0	1	0	0	1	Protein of unknown function DUF47	Environmental
PF01891	Pseudomonas-E	1	0	1	0	0	2	Cobalt uptake substrate-specific transmembrane region	Environmental
PF01906	Pseudomonas-E	0	0	1	0	0	1	Putative heavy-metal-binding	Environmental
PF01947	Pseudomonas-E	0	0	1	0	0	1	Chorismate pyruvate-lyase Rv2949c-like	Environmental
PF01957	Pseudomonas-E	0	0	1	0	0	1	NfeD-like C-terminal, partner-binding	Environmental
PF01988	Pseudomonas-E	0	0	1	0	0	1	VIT family	Environmental
PF02104	Pseudomonas-E	0	0	1	0	0	1	SURF1 family	Environmental
PF02274	Pseudomonas-E	0	0	1	0	0	1	Arginine deiminase	Environmental
PF02308	Pseudomonas-E	0	0	1	0	0	1	MgtC family	Environmental
PF02369	Pseudomonas-E	0	1	0	0	0	1	Bacterial Ig-like domain (group 1)	Environmental
PF02417	Pseudomonas-E	0	0	1	0	0	1	Chromate transporter	Environmental
PF02426	Pseudomonas-E	0	0	1	0	0	1	Muconolactone delta-isomerase	Environmental
PF02508	Pseudomonas-E	0	0	1	0	0	1	Rnf-Nqr subunit, membrane protein	Environmental
PF02624	Pseudomonas-E	0	0	1	0	0	1	YcaO cyclodehydratase, ATP-ad Mg2+-binding	Environmental
PF02628	Pseudomonas-E	0	0	1	0	0	1	Cytochrome oxidase assembly protein	Environmental
PF02639	Pseudomonas-E	0	0	1	0	0	1	Uncharacterized BCR, YaiI/YqxD family COG1671	Environmental
PF02652	Pseudomonas-E	0	0	1	0	0	1	L-lactate permease	Environmental
PF02790	Pseudomonas-E	0	0	1	0	0	1	Cytochrome C oxidase subunit II, transmembrane domain	Environmental
PF02812	Pseudomonas-E	0	0	1	0	0	1	Glu/Leu/Phe/Val dehydrogenase, dimerisation domain	Environmental
PF02834	Pseudomonas-E	0	0	1	0	0	1	LigT like Phosphoesterase	Environmental
PF02866	Pseudomonas-E	0	0	1	0	0	1	lactate/malate dehydrogenase, alpha/beta C-terminal domain	Environmental
PF02870	Pseudomonas-E	0	0	1	0	0	1	6-O-methylguanine DNA methyltransferase, ribonuclease-like domain	Environmental
PF02872	Pseudomonas-E	0	0	1	0	0	1	5'-nucleotidase, C-terminal domain	Environmental
PF02962	Pseudomonas-E	0	1	1	0	0	2	5-carboxymethyl-2-hydroxymuconate isomerase	Environmental
PF02975	Pseudomonas-E	0	0	1	0	0	1	Methylamine dehydrogenase, L chain	Environmental
PF03116	Pseudomonas-E	0	0	1	0	0	1	NQR2, RnfD, RnfE family	Environmental
PF03253	Pseudomonas-E	0	0	1	0	0	1	Urea transporter	Environmental
PF03264	Pseudomonas-E	0	0	1	0	0	1	NapC/NirT cytochrome c family, N-terminal region	Environmental
PF03280	Pseudomonas-E	0	0	1	0	0	1	Proteobacterial lipase chaperone protein	Environmental
PF03553	Pseudomonas-E	0	0	1	0	0	1	Na+/H+ antiporter family	Environmental
PF03591	Pseudomonas-E	0	0	1	0	0	1	AzlC protein	Environmental
PF03601	Pseudomonas-E	0	0	1	0	0	1	Conserved hypothetical protein 698	Environmental
PF03682	Pseudomonas-E	0	0	1	0	0	1	Uncharacterised protein family (UPF0158)	Environmental
PF03709	Pseudomonas-E	0	0	1	0	0	1	Orn/Lys/Arg decarboxylase, N-terminal domain	Environmental
PF03711	Pseudomonas-E	0	0	1	0	0	1	Orn/Lys/Arg decarboxylase, C-terminal domain	Environmental
PF03808	Pseudomonas-E	0	0	1	0	1	2	Glycosyl transferase WecG/TagA/CpsF family	Environmental
PF03841	Pseudomonas-E	0	0	1	0	0	1	L-seryl-tRNA selenium transferase	Environmental
PF03889	Pseudomonas-E	0	0	1	0	0	1	Alternative ribosome-rescue factor A	Environmental
PF03892	Pseudomonas-E	0	0	1	0	0	1	Nitrate reductase cytochrome c-type subunit (NapB)	Environmental
PF03894	Pseudomonas-E	0	0	1	0	0	1	D-xylulose 5-phosphate/D-fructose 6-phosphate phosphoketolase	Environmental
PF03927	Pseudomonas-E	0	0	1	0	0	1	NapD protein	Environmental
PF03972	Pseudomonas-E	0	0	1	0	0	1	MmgE/PrpD N-terminal domain	Environmental
PF03974	Pseudomonas-E	0	0	1	0	0	1	Ecotin	Environmental
PF03977	Pseudomonas-E	0	0	1	0	0	1	Na+-transporting oxaloacetate decarboxylase beta subunit	Environmental
PF04011	Pseudomonas-E	0	0	1	0	0	1	LemA family	Environmental
PF04018	Pseudomonas-E	0	0	1	0	0	1	Domain of unknown function (DUF368)	Environmental
PF04076	Pseudomonas-E	0	0	1	0	1	2	Bacterial OB fold (BOF) protein	Environmental
PF04116	Pseudomonas-E	0	0	1	0	0	1	Fatty acid hydroxylase	Environmental
PF04187	Pseudomonas-E	0	0	1	0	0	1	Haem-binding uptake, Tiki superfamily, ChaN	Environmental
PF04191	Pseudomonas-E	0	0	1	0	0	1	Phospholipid methyltransferase	Environmental
PF04205	Pseudomonas-E	0	0	1	0	0	1	FMN-binding domain	Environmental
PF04214	Pseudomonas-E	0	0	1	0	0	1	Protein of unknown function, DUF	Environmental
PF04216	Pseudomonas-E	0	0	1	0	0	1	Protein involved in formate dehydrogenase formation	Environmental
PF04246	Pseudomonas-E	0	0	1	0	0	1	Positive regulator of sigma(E), RseC/MucC	Environmental
PF04277	Pseudomonas-E	0	0	1	0	0	1	Oxaloacetate decarboxylase, gamma chain	Environmental
PF04307	Pseudomonas-E	0	0	1	0	0	1	LexA-binding, inner membrane-associated putative hydrolase	Environmental
PF04325	Pseudomonas-E	0	0	1	0	0	1	Protein of unknown function (DUF465)	Environmental
PF04343	Pseudomonas-E	0	0	1	0	0	1	Protein of unknown function, DUF488	Environmental
PF04367	Pseudomonas-E	0	0	1	0	0	1	Protein of unknown function (DUF502)	Environmental
PF04400	Pseudomonas-E	0	0	1	0	0	1	(Na+)-NQR maturation NqrM	Environmental
PF04444	Pseudomonas-E	0	1	1	0	0	2	Catechol dioxygenase N terminus	Environmental
PF04519	Pseudomonas-E	0	0	1	0	0	1	Polymer-forming cytoskeletal	Environmental
PF04608	Pseudomonas-E	0	0	1	0	0	1	Phosphatidylglycerophosphatase A	Environmental
PF04654	Pseudomonas-E	0	0	1	0	0	1	Protein of unknown function, DUF599	Environmental
PF04657	Pseudomonas-E	0	0	1	0	0	1	Putative inner membrane exporter, YdcZ	Environmental
PF04893	Pseudomonas-E	0	0	1	0	0	1	Yip1 domain	Environmental
PF04982	Pseudomonas-E	0	0	1	0	0	1	HPP family	Environmental
PF04994	Pseudomonas-E	0	0	1	0	0	1	TfoX C-terminal domain	Environmental
PF05048	Pseudomonas-E	0	0	1	0	0	1	Periplasmic copper-binding protein (NosD)	Environmental
PF05114	Pseudomonas-E	0	0	1	0	0	1	Protein of unknown function (DUF692)	Environmental
PF05116	Pseudomonas-E	0	0	1	0	0	1	Sucrose-6F-phosphate phosphohydrolase	Environmental
PF05161	Pseudomonas-E	0	0	1	0	0	1	MOFRL family	Environmental
PF05163	Pseudomonas-E	0	0	1	0	0	1	DinB family	Environmental
PF05171	Pseudomonas-E	0	0	1	0	0	1	Haemin-degrading HemS.ChuX domain	Environmental
PF05231	Pseudomonas-E	0	0	1	0	0	1	MASE1	Environmental
PF05233	Pseudomonas-E	0	0	1	0	0	1	PHB accumulation regulatory domain	Environmental
PF05437	Pseudomonas-E	0	0	1	0	0	1	Branched-chain amino acid transport protein (AzlD)	Environmental
PF05544	Pseudomonas-E	0	0	1	0	0	1	Proline racemase	Environmental
PF05658	Pseudomonas-E	0	1	0	0	0	1	YadA head domain repeat (2 copies)	Environmental
PF05724	Pseudomonas-E	0	0	1	0	0	1	Thiopurine S-methyltransferase (TPMT)	Environmental
PF05742	Pseudomonas-E	0	0	1	0	0	1	Transport and Golgi organisation 2	Environmental
PF05872	Pseudomonas-E	0	0	1	0	0	1	Helicase HerA-like C-terminal	Environmental
PF05896	Pseudomonas-E	0	0	1	0	0	1	Na(+)-translocating NADH-quinone reductase subunit A (NQRA)	Environmental
PF05940	Pseudomonas-E	1	1	1	1	0	4	NnrS protein	Environmental
PF05988	Pseudomonas-E	0	0	1	0	0	1	Bacterial protein of unknown function (DUF899)	Environmental
PF06027	Pseudomonas-E	0	0	1	0	0	1	Solute carrier family 35	Environmental
PF06037	Pseudomonas-E	0	0	1	0	0	1	Bacterial protein of unknown function (DUF922)	Environmental
PF06041	Pseudomonas-E	0	0	1	0	0	1	Bacterial protein of unknown function (DUF924)	Environmental
PF06082	Pseudomonas-E	0	0	1	0	0	1	Exopolysaccharide biosynthesis protein YbjH	Environmental
PF06094	Pseudomonas-E	0	0	1	0	0	1	Gamma-glutamyl cyclotransferase, AIG2-like	Environmental
PF06103	Pseudomonas-E	0	1	1	0	0	2	Bacterial protein of unknown function (DUF948)	Environmental
PF06123	Pseudomonas-E	0	0	1	0	0	1	Inner membrane protein CreD	Environmental
PF06228	Pseudomonas-E	0	0	1	0	0	1	Haem utilisation ChuX/HutX	Environmental
PF06240	Pseudomonas-E	0	0	1	0	0	1	Carbon monoxide dehydrogenase subunit G (CoxG)	Environmental
PF06249	Pseudomonas-E	0	0	1	0	0	1	Ethanolamine utilisation protein EutQ	Environmental
PF06251	Pseudomonas-E	0	0	1	0	0	1	Capsule biosynthesis GfcC C-terminal	Environmental
PF06267	Pseudomonas-E	0	0	1	0	0	1	Family of unknown function (DUF1028)	Environmental
PF06315	Pseudomonas-E	1	1	1	0	0	3	Isocitrate dehydrogenase kinase/phosphatase (AceK) kinase domain	Environmental
PF06348	Pseudomonas-E	0	0	1	0	0	1	Protein of unknown function (DUF1059)	Environmental
PF06433	Pseudomonas-E	0	0	1	0	0	1	Methylamine dehydrogenase heavy chain (MADH)	Environmental
PF06445	Pseudomonas-E	0	0	1	0	0	1	GyrI-like small molecule binding domain	Environmental
PF06450	Pseudomonas-E	0	0	1	0	0	1	Bacterial Na+/H+ antiporter B (NhaB)	Environmental
PF06475	Pseudomonas-E	0	0	1	0	0	1	Putative glycolipid-binding	Environmental
PF06742	Pseudomonas-E	0	1	0	0	0	1	Protein of unknown function (DUF1214)	Environmental
PF06772	Pseudomonas-E	0	0	1	0	0	1	Bacterial low temperature requirement A protein (LtrA)	Environmental
PF06796	Pseudomonas-E	0	0	1	0	0	1	Periplasmic nitrate reductase protein NapE	Environmental
PF06889	Pseudomonas-E	0	0	0	0	1	1	Protein of unknown function (DUF1266)	Environmental
PF06906	Pseudomonas-E	0	0	1	0	0	1	Protein of unknown function (DUF1272)	Environmental
PF06940	Pseudomonas-E	0	0	1	0	0	1	Domain of unknown function (DUF1287)	Environmental
PF06983	Pseudomonas-E	0	0	1	0	0	1	3-demethylubiquinone-9 3-methyltransferase	Environmental
PF07012	Pseudomonas-E	0	0	1	0	0	1	Curlin associated repeat	Environmental
PF07022	Pseudomonas-E	0	0	1	0	0	1	Bacteriophage CI repressor helix-turn-helix domain	Environmental
PF07027	Pseudomonas-E	0	0	1	0	0	1	Protein of unknown function (DUF1318)	Environmental
PF07167	Pseudomonas-E	0	0	1	0	0	1	Poly-beta-hydroxybutyrate polymerase (PhaC) N-terminus	Environmental
PF07237	Pseudomonas-E	0	0	1	0	0	1	Protein of unknown function (DUF1428)	Environmental
PF07291	Pseudomonas-E	0	0	1	0	0	1	Methylamine utilisation protein MauE	Environmental
PF07606	Pseudomonas-E	0	0	1	0	0	1	Protein of unknown function (DUF1569)	Environmental
PF07653	Pseudomonas-E	0	0	1	0	0	1	Variant SH3 domain	Environmental
PF07714	Pseudomonas-E	0	0	1	0	0	1	Protein tyrosine and serine/threonine kinase	Environmental
PF07836	Pseudomonas-E	0	0	1	0	0	1	DmpG-like communication domain	Environmental
PF07879	Pseudomonas-E	0	0	1	0	0	1	PHB/PHA accumulation regulator DNA-binding domain	Environmental
PF07905	Pseudomonas-E	0	0	1	0	0	1	Purine catabolism regulatory protein-like family	Environmental
PF07927	Pseudomonas-E	0	1	0	0	0	1	HicA toxin of bacterial toxin-antitoxin,	Environmental
PF07947	Pseudomonas-E	0	0	1	0	0	1	YhhN family	Environmental
PF07978	Pseudomonas-E	0	1	1	0	0	2	NIPSNAP	Environmental
PF08267	Pseudomonas-E	0	0	1	0	0	1	Cobalamin-independent synthase, N-terminal domain	Environmental
PF08327	Pseudomonas-E	0	0	1	0	0	1	Activator of Hsp90 ATPase homolog 1-like protein	Environmental
PF08348	Pseudomonas-E	0	0	1	0	0	1	YheO-like PAS domain	Environmental
PF08544	Pseudomonas-E	0	0	1	0	0	1	GHMP kinases C terminal	Environmental
PF08770	Pseudomonas-E	0	0	1	0	0	1	Sulphur oxidation protein SoxZ	Environmental
PF08875	Pseudomonas-E	0	0	1	0	0	1	Domain of unknown function (DUF1833)	Environmental
PF08883	Pseudomonas-E	0	0	1	0	0	1	Dopa 4,5-dioxygenase family	Environmental
PF08922	Pseudomonas-E	0	0	1	0	0	1	Domain of unknown function (DUF1905)	Environmental
PF08943	Pseudomonas-E	0	0	1	0	0	1	CsiD	Environmental
PF08992	Pseudomonas-E	0	0	1	0	0	1	Quinohemoprotein amine dehydrogenase, gamma subunit	Environmental
PF09098	Pseudomonas-E	0	0	1	0	0	1	Quinohemoprotein amine dehydrogenase A, alpha subunit, haem binding	Environmental
PF09099	Pseudomonas-E	0	0	1	0	0	1	Quinohemoprotein amine dehydrogenase, alpha subunit domain III	Environmental
PF09100	Pseudomonas-E	0	0	1	0	0	1	Quinohemoprotein amine dehydrogenase, alpha subunit domain IV	Environmental
PF09106	Pseudomonas-E	0	0	1	0	0	1	Elongation factor SelB, winged helix	Environmental
PF09107	Pseudomonas-E	0	0	1	0	0	1	Elongation factor SelB, winged helix	Environmental
PF09163	Pseudomonas-E	0	0	1	0	0	1	Formate dehydrogenase N, transmembrane	Environmental
PF09290	Pseudomonas-E	0	0	1	0	0	1	Prokaryotic acetaldehyde dehydrogenase, dimerisation	Environmental
PF09361	Pseudomonas-E	0	0	1	0	0	1	Phasin protein	Environmental
PF09439	Pseudomonas-E	0	0	1	0	0	1	Signal recognition particle receptor beta subunit	Environmental
PF09634	Pseudomonas-E	1	1	1	0	0	3	Protein of unknown function (DUF2025)	Environmental
PF09678	Pseudomonas-E	0	0	1	0	0	1	Cytochrome c oxidase caa3 assembly factor (Caa3_CtaG)	Environmental
PF09723	Pseudomonas-E	0	0	1	0	0	1	Zinc ribbon domain	Environmental
PF09811	Pseudomonas-E	0	0	1	0	0	1	Essential protein Yae1, N terminal	Environmental
PF09834	Pseudomonas-E	0	0	1	0	0	1	Predicted membrane protein (DUF2061)	Environmental
PF09835	Pseudomonas-E	0	0	1	0	0	1	Uncharacterized protein conserved in bacteria (DUF2062)	Environmental
PF09836	Pseudomonas-E	0	0	1	0	0	1	Putative DNA-binding domain	Environmental
PF09838	Pseudomonas-E	0	0	1	0	0	1	Uncharacterized protein conserved in bacteria (DUF2065)	Environmental
PF09842	Pseudomonas-E	0	0	1	0	0	1	Predicted membrane protein (DUF2069)	Environmental
PF09925	Pseudomonas-E	0	0	1	0	0	1	Predicted membrane protein (DUF2157)	Environmental
PF09981	Pseudomonas-E	0	0	1	0	0	1	Uncharacterized protein conserved in bacteria (DUF2218)	Environmental
PF10029	Pseudomonas-E	0	0	1	1	0	2	Predicted periplasmic protein (DUF2271)	Environmental
PF10370	Pseudomonas-E	0	0	1	0	0	1	Domain of unknown function (DUF2437)	Environmental
PF10399	Pseudomonas-E	0	0	1	0	0	1	Ubiquitinol-cytochrome C reductase Fe-S subunit TAT signal	Environmental
PF10462	Pseudomonas-E	0	0	1	1	0	2	Peptidase M66	Environmental
PF10614	Pseudomonas-E	0	0	1	0	0	1	Type VIII secretion system (T8SS), CsgF protein	Environmental
PF10615	Pseudomonas-E	0	0	1	0	0	1	Domain of unknown function (DUF2470)	Environmental
PF10627	Pseudomonas-E	0	0	1	0	0	1	Curli assembly protein CsgE	Environmental
PF10675	Pseudomonas-E	0	0	1	0	0	1	Protein of unknown function (DUF2489)	Environmental
PF10945	Pseudomonas-E	0	0	1	0	0	1	Cellulose biosynthesis protein BcsR	Environmental
PF10974	Pseudomonas-E	0	0	1	0	0	1	Protein of unknown function (DUF2804)	Environmental
PF10981	Pseudomonas-E	0	0	1	0	0	1	Protein of unknown function (DUF2788)	Environmental
PF10994	Pseudomonas-E	0	0	1	0	0	1	Protein of unknown function (DUF2817)	Environmental
PF10995	Pseudomonas-E	0	0	1	0	0	1	Cellulose biosynthesis GIL	Environmental
PF11102	Pseudomonas-E	0	0	1	0	0	1	Group 4 capsule polysaccharide lipoprotein gfcB, YjbF	Environmental
PF11120	Pseudomonas-E	0	0	1	0	0	1	Cellulose biosynthesis protein BcsF	Environmental
PF11137	Pseudomonas-E	0	0	1	0	0	1	Protein of unknown function (DUF2909)	Environmental
PF11162	Pseudomonas-E	0	0	1	0	0	1	Protein of unknown function (DUF2946)	Environmental
PF11168	Pseudomonas-E	0	0	1	0	0	1	Protein of unknown function (DUF2955)	Environmental
PF11174	Pseudomonas-E	0	0	1	0	0	1	Protein of unknown function (DUF2970)	Environmental
PF11197	Pseudomonas-E	0	0	1	0	0	1	Protein of unknown function (DUF2835)	Environmental
PF11278	Pseudomonas-E	0	0	1	0	0	1	Protein of unknown function (DUF3079)	Environmental
PF11279	Pseudomonas-E	0	0	1	0	0	1	Protein of unknown function (DUF3080)	Environmental
PF11293	Pseudomonas-E	0	0	1	0	0	1	Protein of unknown function (DUF3094)	Environmental
PF11339	Pseudomonas-E	0	0	1	0	0	1	Protein of unknown function (DUF3141)	Environmental
PF11391	Pseudomonas-E	0	0	1	0	0	1	Protein of unknown function (DUF2798)	Environmental
PF11453	Pseudomonas-E	0	0	1	0	0	1	Protein of unknown function (DUF2950)	Environmental
PF11454	Pseudomonas-E	0	0	1	0	0	1	Protein of unknown function (DUF3016)	Environmental
PF11563	Pseudomonas-E	0	0	1	0	0	1	Protoglobin	Environmental
PF11604	Pseudomonas-E	0	0	1	0	0	1	Copper binding periplasmic protein CusF	Environmental
PF11658	Pseudomonas-E	0	0	1	0	0	1	Cellulose biosynthesis protein BcsG	Environmental
PF11663	Pseudomonas-E	0	0	1	0	0	1	Toxin with endonuclease activity, of toxin-antitoxin system	Environmental
PF11666	Pseudomonas-E	0	0	1	0	0	1	Protein of unknown function (DUF2933)	Environmental
PF11695	Pseudomonas-E	0	0	1	0	0	1	Domain of unknown function (DUF3291)	Environmental
PF11737	Pseudomonas-E	0	0	1	0	0	1	Protein of unknown function (DUF3300)	Environmental
PF11739	Pseudomonas-E	0	0	1	0	0	1	Dicarboxylate transport	Environmental
PF11746	Pseudomonas-E	0	0	1	0	0	1	Domain of unknown function (DUF3303)	Environmental
PF11769	Pseudomonas-E	0	0	1	0	0	1	Protein of unknown function (DUF3313)	Environmental
PF11845	Pseudomonas-E	0	0	1	1	1	3	Protein of unknown function (DUF3365)	Environmental
PF11874	Pseudomonas-E	0	0	1	0	0	1	Domain of unknown function (DUF3394)	Environmental
PF11927	Pseudomonas-E	0	0	1	0	0	1	Protein of unknown function (DUF3445)	Environmental
PF11932	Pseudomonas-E	0	0	1	0	0	1	Protein of unknown function (DUF3450)	Environmental
PF11973	Pseudomonas-E	0	0	1	0	0	1	NQRA C-terminal domain	Environmental
PF12339	Pseudomonas-E	0	0	1	0	0	1	DNA-J related protein	Environmental
PF12349	Pseudomonas-E	0	0	1	0	0	1	Sterol-sensing domain of SREBP cleavage-activation	Environmental
PF12390	Pseudomonas-E	0	0	1	0	0	1	Selenocysteine synthase N terminal	Environmental
PF12487	Pseudomonas-E	0	0	1	1	0	2	Protein of unknown function (DUF3703)	Environmental
PF12573	Pseudomonas-E	0	0	1	0	0	1	2-oxoisovalerate dehydrogenase E1 alpha subunit N terminal	Environmental
PF12679	Pseudomonas-E	0	0	1	0	0	1	ABC-2 family transporter protein	Environmental
PF12698	Pseudomonas-E	0	0	1	0	0	1	ABC-2 family transporter protein	Environmental
PF12728	Pseudomonas-E	0	1	0	0	0	1	Helix-turn-helix domain	Environmental
PF12801	Pseudomonas-E	0	1	0	0	0	1	4Fe-4S binding domain	Environmental
PF12837	Pseudomonas-E	0	0	1	0	0	1	4Fe-4S binding domain	Environmental
PF12867	Pseudomonas-E	0	0	1	0	1	2	DinB superfamily	Environmental
PF13247	Pseudomonas-E	1	1	1	0	0	3	4Fe-4S dicluster domain	Environmental
PF13309	Pseudomonas-E	0	0	1	0	0	1	HTH domain	Environmental
PF13353	Pseudomonas-E	0	0	1	0	0	1	4Fe-4S single cluster domain	Environmental
PF13370	Pseudomonas-E	0	0	1	0	0	1	4Fe-4S single cluster domain of Ferredoxin I	Environmental
PF13375	Pseudomonas-E	0	0	1	0	0	1	RnfC Barrel sandwich hybrid domain	Environmental
PF13376	Pseudomonas-E	0	0	1	0	0	1	Bacteriocin-protection, YdeI or OmpD-Associated	Environmental
PF13380	Pseudomonas-E	0	0	0	0	1	1	CoA binding domain	Environmental
PF13453	Pseudomonas-E	0	0	1	0	0	1	Transcription factor zinc-finger	Environmental
PF13459	Pseudomonas-E	0	0	1	0	0	1	4Fe-4S single cluster domain	Environmental
PF13501	Pseudomonas-E	0	0	1	0	0	1	Sulfur oxidation protein SoxY	Environmental
PF13523	Pseudomonas-E	0	0	1	0	0	1	Acetyltransferase (GNAT) domain	Environmental
PF13529	Pseudomonas-E	0	0	1	0	0	1	Peptidase_C39 like family	Environmental
PF13558	Pseudomonas-E	0	0	1	0	0	1	SbcC/RAD50-like, Walker B motif	Environmental
PF13563	Pseudomonas-E	0	0	1	0	0	1	2'-5' RNA ligase superfamily	Environmental
PF13578	Pseudomonas-E	0	0	1	0	0	1	Methyltransferase domain	Environmental
PF13591	Pseudomonas-E	0	0	1	0	0	1	MerR HTH family regulatory protein	Environmental
PF13601	Pseudomonas-E	0	0	1	0	0	1	Winged helix DNA-binding domain	Environmental
PF13609	Pseudomonas-E	0	0	1	0	0	1	Gram-negative porin	Environmental
PF13617	Pseudomonas-E	0	0	1	0	0	1	YnbE-like lipoprotein	Environmental
PF13631	Pseudomonas-E	0	0	1	0	0	1	Cytochrome b(N-terminal)/b6/petB	Environmental
PF13655	Pseudomonas-E	0	0	1	0	0	1	N-terminal domain of reverse transcriptase	Environmental
PF13660	Pseudomonas-E	0	0	1	0	0	1	Domain of unknown function (DUF4147)	Environmental
PF13699	Pseudomonas-E	1	1	1	0	0	3	Domain of unknown function (DUF4157)	Environmental
PF13726	Pseudomonas-E	0	0	1	0	0	1	Na+-H+ antiporter family	Environmental
PF13795	Pseudomonas-E	0	0	1	0	0	1	HupE / UreJ protein	Environmental
PF13883	Pseudomonas-E	0	0	1	0	0	1	Pyridoxamine 5'-phosphate oxidase	Environmental
PF13937	Pseudomonas-E	0	0	1	0	0	1	Domain of unknown function (DUF4212)	Environmental
PF13978	Pseudomonas-E	0	0	1	0	0	1	Protein of unknown function (DUF4223)	Environmental
PF14238	Pseudomonas-E	0	0	1	0	0	1	Domain of unknown function (DUF4340)	Environmental
PF14248	Pseudomonas-E	0	0	1	0	0	1	Domain of unknown function (DUF4345)	Environmental
PF14339	Pseudomonas-E	0	0	1	0	0	1	Domain of unknown function (DUF4394)	Environmental
PF14358	Pseudomonas-E	0	0	1	0	0	1	Domain of unknown function (DUF4405)	Environmental
PF14467	Pseudomonas-E	0	0	1	0	0	1	Domain of unknown function (DUF4426)	Environmental
PF14488	Pseudomonas-E	0	0	1	0	0	1	Domain of unknown function (DUF4434)	Environmental
PF14525	Pseudomonas-E	0	0	1	0	0	1	AraC-binding-like domain	Environmental
PF14635	Pseudomonas-E	0	0	1	0	0	1	Helix-hairpin-helix motif	Environmental
PF14707	Pseudomonas-E	0	0	1	0	0	1	C-terminal region of aryl-sulfatase	Environmental
PF14863	Pseudomonas-E	0	0	1	0	0	1	Alkyl sulfatase dimerisation	Environmental
PF14930	Pseudomonas-E	0	0	1	0	0	1	Quinohemoprotein amine dehydrogenase, alpha subunit domain II	Environmental
PF15919	Pseudomonas-E	0	1	0	0	0	1	HicB_like antitoxin of bacterial toxin-antitoxin system	Environmental
PF15937	Pseudomonas-E	0	0	1	0	0	1	prlF antitoxin for toxin YhaV_toxin	Environmental
PF16074	Pseudomonas-E	0	0	1	0	0	1	Type IV Pilus-assembly protein W	Environmental
PF16106	Pseudomonas-E	0	0	1	0	0	1	Domain of unknown function (DUF4824)	Environmental
PF16184	Pseudomonas-E	0	1	0	0	0	1	Cadherin-like	Environmental
PF16263	Pseudomonas-E	0	0	1	0	0	1	Domain of unknown function (DUF4917)	Environmental
PF16325	Pseudomonas-E	0	0	1	0	0	1	Peptidase family U32 C-terminal domain	Environmental
PF16344	Pseudomonas-E	0	0	0	0	1	1	Domain of unknown function (DUF4974)	Environmental
PF16448	Pseudomonas-E	0	0	1	0	0	1	LapD/MoxY periplasmic domain	Environmental
PF16572	Pseudomonas-E	0	1	1	0	0	2	Long alpha hairpin domain of cation efflux system protein, CusB	Environmental
PF16661	Pseudomonas-E	0	0	1	0	0	1	Metallo-beta-lactamase superfamily domain	Environmental
PF16750	Pseudomonas-E	0	0	1	0	0	1	Sensor domain of 2-component histidine kinase	Environmental
PF16927	Pseudomonas-E	0	0	1	0	0	1	N-terminal 7TM region of histidine kinase	Environmental
PF17152	Pseudomonas-E	0	0	1	0	0	1	Periplasmic sensor domain	Environmental
PF17803	Pseudomonas-E	0	0	1	0	0	1	Bacterial cadherin-like domain	Environmental
PF17853	Pseudomonas-E	0	0	1	0	0	1	GGDEF-like domain	Environmental
PF17874	Pseudomonas-E	0	0	1	0	0	1	MalT-like TPR region	Environmental
PF17882	Pseudomonas-E	0	0	1	0	0	1	OAA-family lectin sugar binding domain	Environmental
PF17886	Pseudomonas-E	0	0	0	0	1	1	HSP20-like domain found in ArsA	Environmental
PF17892	Pseudomonas-E	0	0	1	0	0	1	Cadherin-like domain	Environmental
PF17928	Pseudomonas-E	0	0	1	0	0	1	Tetracyclin repressor-like, C-terminal domain	Environmental
PF17932	Pseudomonas-E	1	0	1	0	0	2	Tetracyclin repressor-like, C-terminal domain	Environmental
PF17963	Pseudomonas-E	0	0	1	0	0	1	Bacterial Ig domain	Environmental
PF18029	Pseudomonas-E	0	0	1	0	0	1	Glyoxalase-like domain	Environmental
PF18288	Pseudomonas-E	0	0	1	0	0	1	Fumarylacetoacetase N-terminal domain 2	Environmental
PF18321	Pseudomonas-E	0	0	1	0	0	1	3-hydroxybutyryl-CoA dehydrogenase reduced Rossmann-fold domain	Environmental
PF18331	Pseudomonas-E	0	0	1	0	0	1	PKHD-type hydroxylase C-terminal domain	Environmental
PF18381	Pseudomonas-E	0	0	1	0	0	1	YcaO cyclodehydratase C-terminal domain	Environmental
PF18412	Pseudomonas-E	0	0	1	0	0	1	Outer-membrane lipoprotein Wza C-terminal domain	Environmental
PF18433	Pseudomonas-E	0	0	1	0	0	1	Domain of unknown function (DUF5610)	Environmental
PF18629	Pseudomonas-E	0	0	1	0	0	1	Family of unknown function (DUF5629)	Environmental
PF18733	Pseudomonas-E	0	0	1	1	1	3	LA2681-like HEPN	Environmental
PF18914	Pseudomonas-E	0	0	0	0	1	1	Domain of unknown function (DUF5666)	Environmental
PF19116	Pseudomonas-E	0	1	1	0	0	2	Domain of unknown function (DUF5801)	Environmental
PF19305	Pseudomonas-E	0	0	1	0	0	1	MmgE/PrpD C-terminal domain	Environmental
PF19335	Pseudomonas-E	0	1	1	0	0	2	Heavy metal binding domain	Environmental
PF19420	Pseudomonas-E	0	0	1	0	0	1	N,N dimethylarginine dimethylhydrolase, eukaryotic	Environmental
PF19570	Pseudomonas-E	0	0	1	0	0	1	Family of unknown function (DUF6088)	Environmental
PF19583	Pseudomonas-E	0	0	1	0	0	1	ODP family beta lactamase	Environmental
PF20029	Pseudomonas-E	0	0	1	0	0	1	Domain of unknown function (DUF6436)	Environmental
PF20112	Pseudomonas-E	0	0	1	0	0	1	Family of unknown function (DUF6502)	Environmental
PF20239	Pseudomonas-E	0	0	1	0	0	1	Family of unknown function (DUF6596)	Environmental
PF20332	Pseudomonas-E	0	0	1	0	0	1	Family of unknown function (DUF6627)	Environmental
PF20390	Pseudomonas-E	0	0	1	0	0	1	Family of unknown function (DUF6685)	Environmental
PF20423	Pseudomonas-E	1	1	1	0	0	3	Isocitrate dehydrogenase kinase/phosphatase (AceK), regulatory domain	Environmental
PF20455	Pseudomonas-E	0	1	0	0	0	1	Family of unknown function (DUF6708)	Environmental
PF20567	Pseudomonas-E	0	0	1	0	0	1	Family of unknown function (DUF6776)	Environmental
PF20616	Pseudomonas-E	0	0	1	0	0	1	Capsule biosynthesis GfcC, N-terminal	Environmental
PF00150	Pseudonocardia	1	1	0	0	0	2	Cellulase (glycosyl hydrolase family 5)	Host-associated
PF01344	Pseudonocardia	0	1	0	0	0	1	Kelch motif	Host-associated
PF01958	Pseudonocardia	0	1	0	0	0	1	Aspartate dehydrogenase, C-terminal	Host-associated
PF03724	Pseudonocardia	1	1	0	0	0	2	META domain	Host-associated
PF05593	Pseudonocardia	0	1	0	0	0	1	RHS Repeat	Host-associated
PF07470	Pseudonocardia	0	1	0	0	0	1	Glycosyl Hydrolase Family 88	Host-associated
PF09299	Pseudonocardia	0	1	0	0	0	1	Mu transposase, C-terminal	Host-associated
PF10703	Pseudonocardia	0	1	0	0	0	1	MoaF N-terminal domain	Host-associated
PF12666	Pseudonocardia	0	1	0	0	0	1	PrgI family protein	Host-associated
PF13415	Pseudonocardia	0	1	0	0	0	1	Galactose oxidase, central domain	Host-associated
PF13418	Pseudonocardia	0	1	0	0	0	1	Galactose oxidase, central domain	Host-associated
PF13592	Pseudonocardia	0	1	0	0	0	1	Winged helix-turn helix	Host-associated
PF13687	Pseudonocardia	0	1	0	0	0	1	Domain of unknown function (DUF4153)	Host-associated
PF13814	Pseudonocardia	0	1	0	0	0	1	Replication-relaxation	Host-associated
PF13854	Pseudonocardia	0	1	0	0	0	1	Kelch motif	Host-associated
PF14119	Pseudonocardia	1	1	0	0	0	2	Domain of unknown function (DUF4288)	Host-associated
PF18785	Pseudonocardia	0	1	0	0	0	1	Invertebrate-AID/APOBEC-deaminase	Host-associated
PF18895	Pseudonocardia	0	1	0	0	0	1	Type IV secretion system pilin	Host-associated
PF01906	Pseudonocardia	0	1	0	0	0	1	Putative heavy-metal-binding	Environmental
PF02286	Pseudonocardia	0	1	0	0	0	1	Dehydratase large subunit	Environmental
PF02287	Pseudonocardia	0	1	0	0	0	1	Dehydratase small subunit	Environmental
PF02288	Pseudonocardia	0	1	0	0	0	1	Dehydratase medium subunit	Environmental
PF02705	Pseudonocardia	1	1	0	0	0	2	K+ potassium transporter	Environmental
PF06277	Pseudonocardia	1	1	0	0	0	2	Ethanolamine utilisation protein EutA	Environmental
PF06719	Pseudonocardia	1	1	0	0	0	2	AraC-type transcriptional regulator N-terminus	Environmental
PF08734	Pseudonocardia	0	1	0	0	0	1	GYD domain	Environmental
PF08841	Pseudonocardia	0	1	0	0	0	1	Diol dehydratase reactivase ATPase-like domain	Environmental
PF09360	Pseudonocardia	0	1	0	0	0	1	Iron-binding zinc finger CDGSH type	Environmental
PF10370	Pseudonocardia	0	1	0	0	0	1	Domain of unknown function (DUF2437)	Environmental
PF13396	Pseudonocardia	0	1	0	0	0	1	Phospholipase_D-nuclease N-terminal	Environmental
PF13409	Pseudonocardia	0	1	0	0	0	1	Glutathione S-transferase, N-terminal domain	Environmental
PF13612	Pseudonocardia	0	1	0	0	0	1	Transposase DDE domain	Environmental
PF18427	Pseudonocardia	0	1	0	0	0	1	DD-reactivating factor swiveling domain	Environmental
PF20068	Pseudonocardia	0	1	0	0	0	1	Amphi-Trp domain	Environmental
PF00239	Pseudoxanthomonas-A	0	1	0	0	0	1	Resolvase, N terminal domain	Host-associated
PF00821	Pseudoxanthomonas-A	1	0	0	0	0	1	Phosphoenolpyruvate carboxykinase C-terminal P-loop domain	Host-associated
PF00975	Pseudoxanthomonas-A	0	1	0	0	0	1	Thioesterase domain	Host-associated
PF01717	Pseudoxanthomonas-A	0	1	0	0	0	1	Cobalamin-independent synthase, Catalytic domain	Host-associated
PF02589	Pseudoxanthomonas-A	0	1	0	0	0	1	LUD domain	Host-associated
PF02754	Pseudoxanthomonas-A	0	1	0	0	0	1	Cysteine-rich domain	Host-associated
PF03007	Pseudoxanthomonas-A	1	0	0	0	0	1	Wax ester synthase-like Acyl-CoA acyltransferase domain	Host-associated
PF03009	Pseudoxanthomonas-A	1	0	0	0	0	1	Glycerophosphoryl diester phosphodiesterase family	Host-associated
PF03328	Pseudoxanthomonas-A	1	1	0	0	0	2	HpcH/HpaI aldolase/citrate lyase family	Host-associated
PF04391	Pseudoxanthomonas-A	1	0	0	0	0	1	Protein of unknown function (DUF533)	Host-associated
PF05284	Pseudoxanthomonas-A	0	1	0	0	0	1	Protein of unknown function (DUF736)	Host-associated
PF06057	Pseudoxanthomonas-A	0	1	0	0	0	1	Bacterial virulence protein (VirJ)	Host-associated
PF06094	Pseudoxanthomonas-A	1	1	0	0	0	2	Gamma-glutamyl cyclotransferase, AIG2-like	Host-associated
PF06719	Pseudoxanthomonas-A	1	0	0	0	0	1	AraC-type transcriptional regulator N-terminus	Host-associated
PF06877	Pseudoxanthomonas-A	1	0	0	0	0	1	Regulator of ribonuclease activity B	Host-associated
PF06974	Pseudoxanthomonas-A	1	0	0	0	0	1	WS/DGAT C-terminal domain	Host-associated
PF07484	Pseudoxanthomonas-A	1	1	0	0	0	2	Phage Tail Collar Domain	Host-associated
PF08002	Pseudoxanthomonas-A	1	0	0	0	0	1	Protein of unknown function (DUF1697)	Host-associated
PF08808	Pseudoxanthomonas-A	0	1	0	0	0	1	RES domain	Host-associated
PF09142	Pseudoxanthomonas-A	1	0	0	0	0	1	tRNA Pseudouridine synthase II, C terminal	Host-associated
PF09339	Pseudoxanthomonas-A	1	0	0	0	0	1	IclR helix-turn-helix domain	Host-associated
PF10074	Pseudoxanthomonas-A	0	1	0	0	0	1	Uncharacterized conserved protein (DUF2285)	Host-associated
PF10118	Pseudoxanthomonas-A	1	0	0	0	0	1	Predicted metal-dependent hydrolase	Host-associated
PF10134	Pseudoxanthomonas-A	0	1	0	0	0	1	Replication initiator protein A	Host-associated
PF10982	Pseudoxanthomonas-A	1	1	0	0	0	2	Protein of unknown function (DUF2789)	Host-associated
PF11000	Pseudoxanthomonas-A	0	1	0	0	0	1	Protein of unknown function (DUF2840)	Host-associated
PF11218	Pseudoxanthomonas-A	1	0	0	0	0	1	Protein of unknown function (DUF3011)	Host-associated
PF11843	Pseudoxanthomonas-A	0	1	0	0	0	1	Protein of unknown function (DUF3363)	Host-associated
PF12730	Pseudoxanthomonas-A	0	1	0	0	0	1	ABC-2 family transporter protein	Host-associated
PF12969	Pseudoxanthomonas-A	1	0	0	0	0	1	Domain of Unknown Function with PDB structure (DUF3857)	Host-associated
PF13364	Pseudoxanthomonas-A	1	1	0	0	0	2	Beta-galactosidase jelly roll domain	Host-associated
PF13518	Pseudoxanthomonas-A	0	1	0	0	0	1	Helix-turn-helix domain	Host-associated
PF14200	Pseudoxanthomonas-A	0	1	0	0	0	1	Ricin-type beta-trefoil lectin domain-like	Host-associated
PF14552	Pseudoxanthomonas-A	1	0	0	0	0	1	Tautomerase enzyme	Host-associated
PF16074	Pseudoxanthomonas-A	0	1	0	0	0	1	Type IV Pilus-assembly protein W	Host-associated
PF16884	Pseudoxanthomonas-A	1	0	0	0	0	1	N-terminal domain of oxidoreductase	Host-associated
PF17200	Pseudoxanthomonas-A	1	1	0	0	0	2	Single Cache domain 2	Host-associated
PF17297	Pseudoxanthomonas-A	1	0	0	0	0	1	Phosphoenolpyruvate carboxykinase N-terminal domain	Host-associated
PF17765	Pseudoxanthomonas-A	0	1	0	0	0	1	MmyB-like transcription regulator ligand binding domain	Host-associated
PF18921	Pseudoxanthomonas-A	1	1	0	0	0	2	Cyanophycin synthase-like N-terminal domain	Host-associated
PF00145	Pseudoxanthomonas-A	1	1	0	0	0	2	C-5 cytosine-specific DNA methylase	Environmental
PF09699	Pseudoxanthomonas-A	1	0	0	0	0	1	Doubled CXXCH motif (Paired_CXXCH_1)	Environmental
PF11528	Pseudoxanthomonas-A	1	0	0	0	0	1	Protein of unknown function (DUF3224)	Environmental
PF12738	Pseudoxanthomonas-A	1	1	0	0	0	2	twin BRCT domain	Environmental
PF13535	Pseudoxanthomonas-A	1	0	0	0	0	1	ATP-grasp domain	Environmental
PF14518	Pseudoxanthomonas-A	1	1	0	0	0	2	Iron-containing redox enzyme	Environmental
PF00560	Psychrobacter	0	1	0	0	0	1	Leucine Rich Repeat	Host-associated
PF01298	Psychrobacter	1	0	0	0	0	1	C-lobe and N-lobe beta barrels of Tf-binding protein B	Host-associated
PF01575	Psychrobacter	1	1	0	0	0	2	MaoC like domain	Host-associated
PF01863	Psychrobacter	1	1	0	0	0	2	YgjP-like, metallopeptidase domain	Host-associated
PF02086	Psychrobacter	0	1	0	0	0	1	D12 class N6 adenine-specific DNA methyltransferase	Host-associated
PF02613	Psychrobacter	1	1	0	0	0	2	Nitrate reductase delta subunit	Host-associated
PF02690	Psychrobacter	0	1	0	0	0	1	Na+/Pi-cotransporter	Host-associated
PF03150	Psychrobacter	1	1	0	0	0	2	Di-haem cytochrome c peroxidase	Host-associated
PF03264	Psychrobacter	0	1	0	0	0	1	NapC/NirT cytochrome c family, N-terminal region	Host-associated
PF03527	Psychrobacter	0	1	0	0	0	1	RHS protein	Host-associated
PF03994	Psychrobacter	0	1	0	0	0	1	Domain of Unknown Function (DUF350)	Host-associated
PF04030	Psychrobacter	1	1	0	0	0	2	D-arabinono-1,4-lactone oxidase	Host-associated
PF04127	Psychrobacter	1	1	0	0	0	2	DNA / pantothenate metabolism flavoprotein	Host-associated
PF04575	Psychrobacter	1	0	0	0	0	1	Surface lipoprotein assembly modifier	Host-associated
PF04734	Psychrobacter	1	1	0	0	0	2	Neutral/alkaline non-lysosomal ceramidase, N-terminal	Host-associated
PF09186	Psychrobacter	1	1	0	0	0	2	Domain of unknown function (DUF1949)	Host-associated
PF09650	Psychrobacter	0	1	0	0	0	1	Putative polyhydroxyalkanoic acid system protein (PHA_gran_rgn)	Host-associated
PF09699	Psychrobacter	0	1	0	0	0	1	Doubled CXXCH motif (Paired_CXXCH_1)	Host-associated
PF09832	Psychrobacter	1	1	0	0	0	2	Uncharacterized protein conserved in bacteria (DUF2059)	Host-associated
PF11146	Psychrobacter	1	1	0	0	0	2	Protein of unknown function (DUF2905)	Host-associated
PF12762	Psychrobacter	0	1	0	0	0	1	ISXO2-like transposase domain	Host-associated
PF13785	Psychrobacter	0	1	0	0	0	1	Domain of unknown function (DUF4178)	Host-associated
PF18364	Psychrobacter	0	1	0	0	0	1	Molybdopterin oxidoreductase N-terminal domain	Host-associated
PF20579	Psychrobacter	0	1	0	0	0	1	LapA domain	Host-associated
PF01590	Psychrobacter	1	1	0	0	0	2	GAF domain	Environmental
PF02694	Psychrobacter	1	0	0	0	0	1	Uncharacterised BCR, YnfA/UPF0060 family	Environmental
PF03594	Psychrobacter	0	1	0	0	0	1	Benzoate membrane transport protein	Environmental
PF06803	Psychrobacter	1	1	0	0	0	2	Protein of unknown function (DUF1232)	Environmental
PF11071	Psychrobacter	1	1	0	0	0	2	Nucleoside 2-deoxyribosyltransferase YtoQ	Environmental
PF12837	Psychrobacter	1	1	0	0	0	2	4Fe-4S binding domain	Environmental
PF13628	Psychrobacter	0	1	0	0	0	1	Domain of unknown function (DUF4142)	Environmental
PF14031	Psychrobacter	1	1	0	0	0	2	Putative serine dehydratase domain	Environmental
PF00150	Ralstonia	0	0	1	0	0	1	Cellulase (glycosyl hydrolase family 5)	Host-associated
PF00199	Ralstonia	0	1	1	0	0	2	Catalase	Host-associated
PF00251	Ralstonia	0	0	1	0	0	1	Glycosyl hydrolases family 32 N-terminal domain	Host-associated
PF00264	Ralstonia	0	1	1	0	0	2	Common central domain of tyrosinase	Host-associated
PF00353	Ralstonia	0	1	1	0	0	2	RTX calcium-binding nonapeptide repeat (4 copies)	Host-associated
PF00358	Ralstonia	0	0	1	0	0	1	phosphoenolpyruvate-dependent sugar phosphotransferase system, EIIA 1	Host-associated
PF00367	Ralstonia	0	0	1	0	0	1	phosphotransferase system, EIIB	Host-associated
PF00553	Ralstonia	0	0	1	0	0	1	Cellulose binding domain	Host-associated
PF00668	Ralstonia	0	1	1	0	0	2	Condensation domain	Host-associated
PF00765	Ralstonia	0	1	1	0	0	2	Autoinducer synthase	Host-associated
PF00872	Ralstonia	0	1	0	0	0	1	Transposase, Mutator family	Host-associated
PF00963	Ralstonia	0	0	1	0	0	1	Cohesin domain	Host-associated
PF01095	Ralstonia	0	0	1	0	0	1	Pectinesterase	Host-associated
PF01156	Ralstonia	0	1	1	0	0	2	Inosine-uridine preferring nucleoside hydrolase	Host-associated
PF01223	Ralstonia	0	0	1	0	0	1	DNA/RNA non-specific endonuclease	Host-associated
PF01341	Ralstonia	0	0	1	0	0	1	Glycosyl hydrolases family 6	Host-associated
PF01471	Ralstonia	0	1	1	0	0	2	Putative peptidoglycan binding domain	Host-associated
PF01535	Ralstonia	0	1	1	0	0	2	PPR repeat	Host-associated
PF01745	Ralstonia	0	0	1	0	0	1	Isopentenyl transferase	Host-associated
PF01764	Ralstonia	0	0	1	0	0	1	Lipase (class 3)	Host-associated
PF01820	Ralstonia	0	0	1	0	0	1	D-ala D-ala ligase N-terminus	Host-associated
PF01888	Ralstonia	0	0	1	0	0	1	CbiD	Host-associated
PF01890	Ralstonia	0	0	1	0	0	1	Cobalamin synthesis G C-terminus	Host-associated
PF01915	Ralstonia	0	0	1	0	0	1	Glycosyl hydrolase family 3 C-terminal domain	Host-associated
PF02264	Ralstonia	0	0	1	0	0	1	LamB porin	Host-associated
PF02371	Ralstonia	0	1	0	0	0	1	Transposase IS116/IS110/IS902 family	Host-associated
PF02494	Ralstonia	0	1	0	0	0	1	HYR domain	Host-associated
PF02514	Ralstonia	0	0	1	0	0	1	CobN/Magnesium Chelatase	Host-associated
PF02563	Ralstonia	0	0	1	0	0	1	Polysaccharide biosynthesis/export protein	Host-associated
PF02570	Ralstonia	0	0	1	0	0	1	Precorrin-8X methylmutase	Host-associated
PF02571	Ralstonia	0	0	1	0	0	1	Precorrin-6x reductase CbiJ/CobK	Host-associated
PF02604	Ralstonia	0	0	1	0	0	1	Antitoxin Phd_YefM, type II toxin-antitoxin system	Host-associated
PF02638	Ralstonia	0	0	1	0	0	1	Glycosyl hydrolase-like 10	Host-associated
PF02661	Ralstonia	0	0	1	0	0	1	Fic/DOC family	Host-associated
PF02665	Ralstonia	0	0	1	0	0	1	Nitrate reductase gamma subunit	Host-associated
PF02706	Ralstonia	0	0	1	0	0	1	Chain length determinant protein	Host-associated
PF02794	Ralstonia	0	0	1	0	0	1	RTX toxin acyltransferase family	Host-associated
PF02830	Ralstonia	0	0	1	0	0	1	V4R domain	Host-associated
PF03211	Ralstonia	0	0	1	0	0	1	Pectate lyase	Host-associated
PF03301	Ralstonia	0	0	1	0	0	1	Tryptophan 2,3-dioxygenase	Host-associated
PF03377	Ralstonia	0	1	0	0	0	1	TAL effector repeat	Host-associated
PF03404	Ralstonia	0	1	1	0	0	2	Mo-co oxidoreductase dimerisation domain	Host-associated
PF03621	Ralstonia	0	1	1	0	0	2	MbtH-like protein	Host-associated
PF03824	Ralstonia	0	0	1	0	0	1	High-affinity nickel-transport protein	Host-associated
PF04488	Ralstonia	0	0	1	0	0	1	Glycosyltransferase sugar-binding region containing DXD motif	Host-associated
PF05171	Ralstonia	0	1	1	0	0	2	Haemin-degrading HemS.ChuX domain	Host-associated
PF05229	Ralstonia	0	0	1	0	0	1	Spore Coat Protein U domain	Host-associated
PF05344	Ralstonia	0	1	0	0	0	1	Domain of Unknown Function (DUF746)	Host-associated
PF05360	Ralstonia	0	0	1	0	0	1	yiaA/B two helix domain	Host-associated
PF05552	Ralstonia	0	0	1	0	0	1	Conserved TM helix	Host-associated
PF05591	Ralstonia	0	0	1	0	0	1	Type VI secretion system, VipA, VC_A0107 or Hcp2	Host-associated
PF05594	Ralstonia	0	0	1	0	0	1	Haemagglutinin repeat	Host-associated
PF05943	Ralstonia	0	0	1	0	0	1	EvpB/VC_A0108, tail sheath N-terminal domain	Host-associated
PF06039	Ralstonia	0	0	1	0	0	1	Malate:quinone oxidoreductase (Mqo)	Host-associated
PF06228	Ralstonia	0	1	1	0	0	2	Haem utilisation ChuX/HutX	Host-associated
PF06505	Ralstonia	0	0	1	0	0	1	Activator of aromatic catabolism	Host-associated
PF06594	Ralstonia	0	1	1	0	0	2	Haemolysin-type calcium binding protein related domain	Host-associated
PF06628	Ralstonia	0	1	1	0	0	2	Catalase-related immune-responsive	Host-associated
PF06761	Ralstonia	0	0	1	0	0	1	Intracellular multiplication and human macrophage-killing	Host-associated
PF07363	Ralstonia	0	1	1	0	0	2	Protein of unknown function (DUF1484)	Host-associated
PF07472	Ralstonia	0	0	1	0	0	1	Fucose-binding lectin II (PA-IIL)	Host-associated
PF07494	Ralstonia	0	0	1	0	0	1	Two component regulator propeller	Host-associated
PF07940	Ralstonia	0	0	1	0	0	1	Heparinase II/III-like protein	Host-associated
PF07995	Ralstonia	0	0	1	0	0	1	Glucose / Sorbosone dehydrogenase	Host-associated
PF08244	Ralstonia	0	0	1	0	0	1	Glycosyl hydrolases family 32 C terminal	Host-associated
PF08463	Ralstonia	0	0	1	0	0	1	EcoEI R protein C-terminal	Host-associated
PF08706	Ralstonia	0	1	0	0	0	1	D5 N terminal like	Host-associated
PF08768	Ralstonia	0	0	1	0	0	1	THAP4-like, heme-binding beta-barrel domain	Host-associated
PF08896	Ralstonia	0	1	1	0	0	2	Domain of unknown function (DUF1842)	Host-associated
PF08898	Ralstonia	0	1	1	0	0	2	Domain of unknown function (DUF1843)	Host-associated
PF09537	Ralstonia	0	0	1	0	0	1	Domain of unknown function (DUF2383)	Host-associated
PF09661	Ralstonia	0	0	1	0	0	1	Protein of unknown function (DUF2398)	Host-associated
PF09664	Ralstonia	0	0	1	0	0	1	Protein of unknown function C-terminus (DUF2399)	Host-associated
PF09863	Ralstonia	0	0	1	0	0	1	Uncharacterized protein conserved in bacteria (DUF2090)	Host-associated
PF09916	Ralstonia	0	0	1	0	0	1	Uncharacterized protein conserved in bacteria (DUF2145)	Host-associated
PF09933	Ralstonia	0	0	1	0	0	1	Predicted small integral membrane protein (DUF2165)	Host-associated
PF10142	Ralstonia	0	0	1	0	0	1	PhoPQ-activated pathogenicity-related protein	Host-associated
PF10861	Ralstonia	0	0	1	0	0	1	Protein of Unknown function (DUF2784)	Host-associated
PF10908	Ralstonia	0	1	1	0	0	2	Protein of unknown function (DUF2778)	Host-associated
PF11760	Ralstonia	0	0	1	0	0	1	Cobalamin synthesis G N-terminal	Host-associated
PF11769	Ralstonia	0	0	1	0	0	1	Protein of unknown function (DUF3313)	Host-associated
PF11796	Ralstonia	0	0	1	0	0	1	Protein of unknown function N-terminus (DUF3323)	Host-associated
PF12006	Ralstonia	0	0	1	0	0	1	Protein of unknown function (DUF3500)	Host-associated
PF12142	Ralstonia	0	0	1	0	0	1	Polyphenol oxidase middle domain	Host-associated
PF12143	Ralstonia	0	0	1	0	0	1	Protein of unknown function (DUF_B2219)	Host-associated
PF12582	Ralstonia	0	0	1	0	0	1	Protein of unknown function (DUF3757)	Host-associated
PF12854	Ralstonia	0	1	1	0	0	2	PPR repeat	Host-associated
PF13041	Ralstonia	0	0	1	0	0	1	PPR repeat family	Host-associated
PF13332	Ralstonia	0	0	1	0	0	1	Hemagglutinin repeat	Host-associated
PF13358	Ralstonia	0	1	0	0	0	1	DDE superfamily endonuclease	Host-associated
PF13511	Ralstonia	0	0	1	0	0	1	Domain of unknown function (DUF4124)	Host-associated
PF13516	Ralstonia	0	1	1	0	0	2	Leucine Rich repeat	Host-associated
PF13610	Ralstonia	0	1	0	0	0	1	DDE domain	Host-associated
PF13737	Ralstonia	0	1	0	0	0	1	Transposase DDE domain	Host-associated
PF13776	Ralstonia	0	0	1	0	0	1	Domain of unknown function (DUF4172)	Host-associated
PF13795	Ralstonia	1	1	1	0	0	3	HupE / UreJ protein	Host-associated
PF13807	Ralstonia	0	0	1	0	0	1	G-rich domain on putative tyrosine kinase	Host-associated
PF13812	Ralstonia	0	1	1	0	0	2	Pentatricopeptide repeat domain	Host-associated
PF13927	Ralstonia	0	0	1	0	0	1	Immunoglobulin domain	Host-associated
PF14226	Ralstonia	0	0	1	0	0	1	non-haem dioxygenase in morphine synthesis N-terminal	Host-associated
PF14331	Ralstonia	0	0	1	0	0	1	IcmF-related N-terminal domain	Host-associated
PF14375	Ralstonia	0	0	1	0	0	1	Cysteine-rich CWC	Host-associated
PF14496	Ralstonia	0	1	1	0	0	2	C-terminal novel E3 ligase, LRR-interacting	Host-associated
PF14518	Ralstonia	0	1	1	0	0	2	Iron-containing redox enzyme	Host-associated
PF14711	Ralstonia	0	0	1	0	0	1	Respiratory nitrate reductase beta C-terminal	Host-associated
PF14891	Ralstonia	0	0	1	0	0	1	Effector protein	Host-associated
PF16197	Ralstonia	0	0	1	0	0	1	Ketoacyl-synthetase C-terminal extension	Host-associated
PF17287	Ralstonia	0	0	1	0	0	1	POTRA domain	Host-associated
PF17936	Ralstonia	0	1	0	0	0	1	Bacterial Ig domain	Host-associated
PF17957	Ralstonia	0	1	0	0	0	1	Bacterial Ig domain	Host-associated
PF18426	Ralstonia	0	1	1	0	0	2	Tle cognate immunity protein 4 C-terminal domain	Host-associated
PF18443	Ralstonia	0	1	1	0	0	2	Tle cognate immunity protein 4 N-terminal domain	Host-associated
PF18456	Ralstonia	0	0	1	0	0	1	Diiron non-heme beta-hydroxylase N-terminal domain	Host-associated
PF18676	Ralstonia	0	1	0	0	0	1	MBG domain (YGX type)	Host-associated
PF18830	Ralstonia	0	0	1	0	0	1	Large polyvalent protein-associated domain 16	Host-associated
PF18886	Ralstonia	0	1	1	0	0	2	Repeats of unknown function (DUF5649)	Host-associated
PF18912	Ralstonia	0	0	1	0	0	1	Double zinc ribbon domain	Host-associated
PF19077	Ralstonia	0	1	1	0	0	2	Bacterial Ig-like domain	Host-associated
PF19272	Ralstonia	0	0	1	0	0	1	Acid sphingomyelin phosphodiesterase C-terminal region	Host-associated
PF19420	Ralstonia	0	0	1	0	0	1	N,N dimethylarginine dimethylhydrolase, eukaryotic	Host-associated
PF19455	Ralstonia	0	0	1	0	0	1	Family of unknown function (DUF5993)	Host-associated
PF19933	Ralstonia	0	0	1	0	0	1	Domain of unknown function (DUF6396)	Host-associated
PF20204	Ralstonia	0	0	1	0	0	1	Domain of unknown function (DUF6566)	Host-associated
PF20455	Ralstonia	0	1	0	0	0	1	Family of unknown function (DUF6708)	Host-associated
PF20551	Ralstonia	0	0	1	0	0	1	Family of unknown function (DUF6765)	Host-associated
PF00258	Ralstonia	0	0	1	0	0	1	Flavodoxin	Environmental
PF00419	Ralstonia	0	0	1	0	0	1	Fimbrial protein	Environmental
PF00514	Ralstonia	0	0	1	0	0	1	Armadillo/beta-catenin-like repeat	Environmental
PF00520	Ralstonia	0	0	1	0	0	1	Ion transport protein	Environmental
PF00667	Ralstonia	0	0	1	0	0	1	FAD binding domain	Environmental
PF00797	Ralstonia	0	0	1	0	0	1	N-acetyltransferase	Environmental
PF00875	Ralstonia	0	0	1	0	0	1	DNA photolyase	Environmental
PF00893	Ralstonia	0	0	1	0	0	1	Small Multidrug Resistance protein	Environmental
PF01028	Ralstonia	0	0	1	0	0	1	Eukaryotic DNA topoisomerase I, catalytic core	Environmental
PF01345	Ralstonia	0	0	1	0	0	1	Domain of unknown function DUF11	Environmental
PF01436	Ralstonia	0	0	1	0	0	1	NHL repeat	Environmental
PF01699	Ralstonia	0	0	1	0	0	1	Sodium/calcium exchanger protein	Environmental
PF01755	Ralstonia	0	0	1	0	0	1	Glycosyltransferase family 25 (LPS biosynthesis protein)	Environmental
PF01874	Ralstonia	0	0	1	0	0	1	ATP:dephospho-CoA triphosphoribosyl transferase	Environmental
PF01963	Ralstonia	0	0	1	0	0	1	TraB/PrgY/gumN family	Environmental
PF02129	Ralstonia	0	0	1	0	0	1	X-Pro dipeptidyl-peptidase (S15 family)	Environmental
PF02253	Ralstonia	0	0	1	0	0	1	Phospholipase A1	Environmental
PF02550	Ralstonia	0	0	1	0	0	1	Acetyl-CoA hydrolase/transferase N-terminal domain	Environmental
PF02645	Ralstonia	0	0	1	0	0	1	Uncharacterised protein, DegV family COG1307	Environmental
PF02709	Ralstonia	0	0	1	0	0	1	N-terminal domain of galactosyltransferase	Environmental
PF02735	Ralstonia	0	0	1	0	0	1	Ku70/Ku80 beta-barrel domain	Environmental
PF02753	Ralstonia	0	0	1	0	0	1	Pili assembly chaperone PapD, C-terminal domain	Environmental
PF02915	Ralstonia	0	0	1	0	0	1	Rubrerythrin	Environmental
PF02985	Ralstonia	0	0	1	0	0	1	HEAT repeat	Environmental
PF03006	Ralstonia	0	0	1	0	0	1	Haemolysin-III related	Environmental
PF03070	Ralstonia	1	0	1	0	0	2	TENA/THI-4/PQQC family	Environmental
PF03130	Ralstonia	0	0	1	0	0	1	PBS lyase HEAT-like repeat	Environmental
PF03280	Ralstonia	0	0	1	0	0	1	Proteobacterial lipase chaperone protein	Environmental
PF03817	Ralstonia	0	0	1	0	0	1	Malonate transporter MadL subunit	Environmental
PF03818	Ralstonia	0	0	1	0	0	1	Malonate/sodium symporter MadM subunit	Environmental
PF03860	Ralstonia	0	0	1	0	0	1	Domain of Unknown Function (DUF326)	Environmental
PF04072	Ralstonia	0	0	1	0	0	1	Leucine carboxyl methyltransferase	Environmental
PF04261	Ralstonia	0	0	1	0	0	1	Dyp-type peroxidase family	Environmental
PF04273	Ralstonia	0	0	1	0	0	1	Beta-lactamase hydrolase-like protein, phosphatase-like domain	Environmental
PF04285	Ralstonia	0	0	1	0	0	1	Protein of unknown function (DUF444)	Environmental
PF04293	Ralstonia	0	0	1	0	0	1	SpoVR like protein	Environmental
PF04307	Ralstonia	0	0	1	0	0	1	LexA-binding, inner membrane-associated putative hydrolase	Environmental
PF04337	Ralstonia	1	1	1	0	0	3	Protein of unknown function, DUF480	Environmental
PF04341	Ralstonia	0	0	1	0	0	1	Protein of unknown function, DUF485	Environmental
PF04675	Ralstonia	0	0	1	0	0	1	DNA ligase N terminus	Environmental
PF04970	Ralstonia	0	0	1	0	0	1	Lecithin retinol acyltransferase	Environmental
PF05336	Ralstonia	0	0	1	0	0	1	L-rhamnose mutarotase	Environmental
PF05402	Ralstonia	0	0	1	0	0	1	Coenzyme PQQ synthesis protein D (PqqD)	Environmental
PF05532	Ralstonia	0	0	1	0	0	1	CsbD-like	Environmental
PF06609	Ralstonia	0	0	1	0	0	1	Fungal trichothecene efflux pump (TRI12)	Environmental
PF06798	Ralstonia	0	0	1	0	0	1	PrkA serine protein kinase C-terminal domain	Environmental
PF06833	Ralstonia	0	0	1	0	0	1	Malonate decarboxylase gamma subunit (MdcE)	Environmental
PF06857	Ralstonia	0	0	1	0	0	1	Malonate decarboxylase delta subunit (MdcD)	Environmental
PF06980	Ralstonia	0	1	1	0	0	2	Protein of unknown function (DUF1302)	Environmental
PF07044	Ralstonia	0	0	1	0	0	1	Protein of unknown function (DUF1329)	Environmental
PF07063	Ralstonia	1	1	1	1	0	4	Domain of unknown function (DUF1338)	Environmental
PF07110	Ralstonia	0	0	1	0	0	1	EthD domain	Environmental
PF07287	Ralstonia	0	0	1	0	0	1	Acyclic terpene utilisation family protein AtuA	Environmental
PF07519	Ralstonia	0	0	1	0	0	1	Tannase and feruloyl esterase	Environmental
PF07739	Ralstonia	0	0	1	0	0	1	TipAS antibiotic-recognition domain	Environmental
PF08002	Ralstonia	0	0	1	0	0	1	Protein of unknown function (DUF1697)	Environmental
PF08173	Ralstonia	0	0	1	0	0	1	Membrane bound YbgT-like protein	Environmental
PF08298	Ralstonia	0	0	1	0	0	1	PrkA AAA domain	Environmental
PF08485	Ralstonia	0	0	1	0	0	1	Polysaccharide biosynthesis protein C-terminal	Environmental
PF08494	Ralstonia	0	0	1	0	0	1	DEAD/H associated	Environmental
PF08530	Ralstonia	0	0	1	0	0	1	X-Pro dipeptidyl-peptidase C-terminal non-catalytic domain	Environmental
PF08889	Ralstonia	0	0	1	0	0	1	WbqC-like protein family	Environmental
PF08909	Ralstonia	0	0	1	0	0	1	Domain of unknown function (DUF1854)	Environmental
PF09286	Ralstonia	0	0	1	0	0	1	Pro-kumamolisin, activation domain	Environmental
PF09423	Ralstonia	0	0	1	0	0	1	PhoD-like phosphatase	Environmental
PF09600	Ralstonia	0	0	1	0	0	1	Cyd operon protein YbgE (Cyd_oper_YbgE)	Environmental
PF09932	Ralstonia	0	1	1	0	0	2	Uncharacterized conserved protein (DUF2164)	Environmental
PF10620	Ralstonia	0	0	1	0	0	1	Phosphoribosyl-dephospho-CoA transferase MdcG	Environmental
PF10696	Ralstonia	1	1	1	0	0	3	Protein of unknown function (DUF2501)	Environmental
PF11010	Ralstonia	0	0	1	0	0	1	Protein of unknown function (DUF2848)	Environmental
PF11170	Ralstonia	0	0	1	0	0	1	Protein of unknown function (DUF2957)	Environmental
PF11373	Ralstonia	0	0	1	0	0	1	Protein of unknown function (DUF3175)	Environmental
PF11391	Ralstonia	0	0	1	0	0	1	Protein of unknown function (DUF2798)	Environmental
PF11699	Ralstonia	0	0	1	0	0	1	Mif2/CENP-C like	Environmental
PF11755	Ralstonia	0	0	1	0	0	1	Protein of unknown function (DUF3311)	Environmental
PF12557	Ralstonia	0	0	1	0	0	1	Cob(I)alamin adenosyltransferase N terminal	Environmental
PF12588	Ralstonia	0	0	1	0	0	1	Phophatidylserine decarboxylase	Environmental
PF12681	Ralstonia	0	0	1	0	0	1	Glyoxalase-like domain	Environmental
PF12852	Ralstonia	0	0	1	0	0	1	Cupin	Environmental
PF13239	Ralstonia	0	0	1	0	0	1	2TM domain	Environmental
PF13298	Ralstonia	0	0	1	0	0	1	DNA polymerase Ligase (LigD)	Environmental
PF13336	Ralstonia	0	0	1	0	0	1	Acetyl-CoA hydrolase/transferase C-terminal domain	Environmental
PF13376	Ralstonia	0	0	1	0	0	1	Bacteriocin-protection, YdeI or OmpD-Associated	Environmental
PF13468	Ralstonia	0	0	1	0	0	1	Glyoxalase-like domain	Environmental
PF13513	Ralstonia	0	0	1	0	0	1	HEAT-like repeat	Environmental
PF13523	Ralstonia	0	0	1	0	0	1	Acetyltransferase (GNAT) domain	Environmental
PF13788	Ralstonia	0	0	1	0	0	1	Domain of unknown function (DUF4180)	Environmental
PF13924	Ralstonia	0	0	1	0	0	1	Lipocalin-like domain	Environmental
PF13954	Ralstonia	0	0	1	0	0	1	PapC N-terminal domain	Environmental
PF13977	Ralstonia	0	0	1	0	0	1	BetI-type transcriptional repressor, C-terminal	Environmental
PF14344	Ralstonia	0	0	1	0	0	1	Domain of unknown function (DUF4397)	Environmental
PF14361	Ralstonia	0	0	1	0	0	1	RsbT co-antagonist protein rsbRD N-terminal domain	Environmental
PF14552	Ralstonia	0	0	1	0	0	1	Tautomerase enzyme	Environmental
PF14716	Ralstonia	1	0	1	1	0	3	Helix-hairpin-helix domain	Environmental
PF14791	Ralstonia	1	0	1	1	0	3	DNA polymerase beta thumb	Environmental
PF15947	Ralstonia	1	1	0	0	0	2	Domain of unknown function (DUF4755)	Environmental
PF16655	Ralstonia	0	0	1	0	0	1	PhoD-like phosphatase, N-terminal domain	Environmental
PF16697	Ralstonia	0	0	1	0	0	1	Inner membrane component of T3SS, cytoplasmic domain	Environmental
PF16957	Ralstonia	0	0	1	0	0	1	Malonate decarboxylase, alpha subunit, transporter	Environmental
PF17765	Ralstonia	0	0	1	0	0	1	MmyB-like transcription regulator ligand binding domain	Environmental
PF17991	Ralstonia	0	0	1	0	0	1	Thioredoxin like C-terminal domain	Environmental
PF18331	Ralstonia	0	0	1	0	0	1	PKHD-type hydroxylase C-terminal domain	Environmental
PF18883	Ralstonia	0	0	1	0	0	1	Autochaperone Domain Type 1	Environmental
PF18921	Ralstonia	0	0	1	0	0	1	Cyanophycin synthase-like N-terminal domain	Environmental
PF19306	Ralstonia	0	0	1	0	0	1	Helicase Lhr winged helix domain	Environmental
PF20552	Ralstonia	0	0	1	0	0	1	Recombinase-like helix-turn-helix domain	Environmental
PF00024	Rhizobium	1	1	0	0	0	2	PAN domain	Host-associated
PF00028	Rhizobium	0	1	0	0	0	1	Cadherin domain	Host-associated
PF00079	Rhizobium	0	1	0	0	0	1	Serpin (serine protease inhibitor)	Host-associated
PF00142	Rhizobium	0	1	0	0	0	1	4Fe-4S iron sulfur cluster binding proteins, NifH/frxC family	Host-associated
PF00148	Rhizobium	0	1	0	0	0	1	Nitrogenase component 1 type Oxidoreductase	Host-associated
PF00251	Rhizobium	0	1	0	0	0	1	Glycosyl hydrolases family 32 N-terminal domain	Host-associated
PF00932	Rhizobium	1	1	0	0	0	2	Lamin Tail Domain	Host-associated
PF01120	Rhizobium	0	1	0	0	0	1	Alpha-L-fucosidase	Host-associated
PF02474	Rhizobium	0	1	0	0	0	1	Nodulation protein A (NodA)	Host-associated
PF02579	Rhizobium	0	1	0	0	0	1	Dinitrogenase iron-molybdenum cofactor	Host-associated
PF02805	Rhizobium	1	1	0	0	0	2	Metal binding domain of Ada	Host-associated
PF02838	Rhizobium	0	1	0	1	0	2	Glycosyl hydrolase family 20, domain 2	Host-associated
PF03621	Rhizobium	0	1	0	0	0	1	MbtH-like protein	Host-associated
PF03779	Rhizobium	0	1	0	0	0	1	SPW repeat	Host-associated
PF04134	Rhizobium	0	1	0	0	0	1	DCC1-like thiol-disulfide oxidoreductase	Host-associated
PF05014	Rhizobium	0	1	0	0	0	1	Nucleoside 2-deoxyribosyltransferase	Host-associated
PF05231	Rhizobium	0	1	0	0	0	1	MASE1	Host-associated
PF06182	Rhizobium	1	1	0	0	1	3	ABC-2 family transporter protein	Host-associated
PF06339	Rhizobium	1	1	0	0	0	2	Ectoine synthase	Host-associated
PF06715	Rhizobium	0	1	0	0	0	1	Gp5 C-terminal repeat (3 copies)	Host-associated
PF07470	Rhizobium	0	1	0	0	0	1	Glycosyl Hydrolase Family 88	Host-associated
PF07581	Rhizobium	0	1	0	0	0	1	The GLUG motif	Host-associated
PF09209	Rhizobium	0	1	0	0	0	1	HTH-type transcriptional dual regulator CecR, C-terminal domain	Host-associated
PF09699	Rhizobium	0	1	0	0	0	1	Doubled CXXCH motif (Paired_CXXCH_1)	Host-associated
PF10042	Rhizobium	1	1	0	0	0	2	Uncharacterized conserved protein (DUF2278)	Host-associated
PF11844	Rhizobium	0	1	0	0	0	1	Domain of unknown function (DUF3364)	Host-associated
PF12902	Rhizobium	0	1	0	0	0	1	Ferritin-like	Host-associated
PF13289	Rhizobium	0	1	0	0	0	1	SIR2-like domain	Host-associated
PF13374	Rhizobium	1	1	0	0	0	2	Tetratricopeptide repeat	Host-associated
PF13396	Rhizobium	0	1	0	0	0	1	Phospholipase_D-nuclease N-terminal	Host-associated
PF14026	Rhizobium	1	1	0	0	0	2	Protein of unknown function (DUF4242)	Host-associated
PF14903	Rhizobium	0	1	0	0	0	1	WG containing repeat	Host-associated
PF18676	Rhizobium	0	1	0	0	0	1	MBG domain (YGX type)	Host-associated
PF19040	Rhizobium	0	1	0	0	0	1	SGNH domain (fused to AT3 domains)	Host-associated
PF20172	Rhizobium	0	1	0	0	0	1	Domain of unknown function (DUF6538)	Host-associated
PF01205	Rhizobium	0	1	0	0	0	1	Uncharacterized protein family UPF0029	Environmental
PF01980	Rhizobium	0	1	0	0	0	1	tRNA-methyltransferase O	Environmental
PF04509	Rhizobium	0	1	0	1	0	2	CheC-like family	Environmental
PF07494	Rhizobium	0	1	0	0	0	1	Two component regulator propeller	Environmental
PF09945	Rhizobium	0	1	0	0	0	1	Predicted membrane protein (DUF2177)	Environmental
PF10387	Rhizobium	1	1	0	0	0	2	Protein of unknown function (DUF2442)	Environmental
PF13690	Rhizobium	0	1	0	1	0	2	Chemotaxis phosphatase CheX	Environmental
PF13711	Rhizobium	1	1	0	0	0	2	Domain of unknown function (DUF4160)	Environmental
PF13946	Rhizobium	0	1	0	0	0	1	Domain of unknown function (DUF4214)	Environmental
PF14685	Rhizobium	1	1	0	0	0	2	Tricorn protease PDZ domain	Environmental
PF17289	Rhizobium	1	1	0	0	0	2	Terminase RNaseH-like domain	Environmental
PF18200	Rhizobium	0	1	0	0	0	1	Bacterial Ig-like domain	Environmental
PF00480	Rhodanobacter	0	1	0	0	0	1	ROK family	Host-associated
PF00723	Rhodanobacter	1	1	0	1	0	3	Glycosyl hydrolases family 15	Host-associated
PF00982	Rhodanobacter	1	1	0	1	0	3	Glycosyltransferase family 20	Host-associated
PF01028	Rhodanobacter	1	1	0	0	0	2	Eukaryotic DNA topoisomerase I, catalytic core	Host-associated
PF01068	Rhodanobacter	1	0	0	0	0	1	ATP dependent DNA ligase domain	Host-associated
PF01226	Rhodanobacter	0	1	0	0	0	1	Formate/nitrite transporter	Host-associated
PF01814	Rhodanobacter	1	0	0	0	0	1	Hemerythrin HHE cation binding domain	Host-associated
PF01977	Rhodanobacter	0	1	0	0	0	1	3-octaprenyl-4-hydroxybenzoate carboxy-lyase	Host-associated
PF02358	Rhodanobacter	1	1	0	1	0	3	Trehalose-phosphatase	Host-associated
PF02735	Rhodanobacter	1	1	0	0	0	2	Ku70/Ku80 beta-barrel domain	Host-associated
PF03235	Rhodanobacter	0	1	0	0	0	1	Protein of unknown function DUF262	Host-associated
PF04012	Rhodanobacter	1	1	0	1	0	3	PspA/IM30 family	Host-associated
PF04120	Rhodanobacter	1	1	0	0	0	2	Low affinity iron permease	Host-associated
PF04393	Rhodanobacter	0	1	0	1	0	2	Protein of unknown function (DUF535)	Host-associated
PF04679	Rhodanobacter	1	0	0	0	0	1	ATP dependent DNA ligase C terminal region	Host-associated
PF04962	Rhodanobacter	0	1	0	0	0	1	KduI/IolB family	Host-associated
PF07452	Rhodanobacter	1	1	0	1	0	3	CHRD domain	Host-associated
PF07759	Rhodanobacter	1	1	0	0	0	2	Protein of unknown function (DUF1615)	Host-associated
PF09864	Rhodanobacter	0	1	0	0	0	1	Membrane-bound lysozyme-inhibitor of c-type lysozyme	Host-associated
PF10029	Rhodanobacter	1	1	0	1	0	3	Predicted periplasmic protein (DUF2271)	Host-associated
PF10095	Rhodanobacter	0	1	0	0	0	1	Uncharacterized protein conserved in bacteria (DUF2333)	Host-associated
PF10670	Rhodanobacter	1	1	0	1	0	3	Domain of unknown function (DUF4198)	Host-associated
PF13298	Rhodanobacter	1	1	0	0	0	2	DNA polymerase Ligase (LigD)	Host-associated
PF14016	Rhodanobacter	1	1	0	1	0	3	Protein of unknown function (DUF4232)	Host-associated
PF16357	Rhodanobacter	1	1	0	1	0	3	Putative PepSY_TM-like	Host-associated
PF16655	Rhodanobacter	1	1	0	0	0	2	PhoD-like phosphatase, N-terminal domain	Host-associated
PF03459	Rhodanobacter	0	1	0	0	0	1	TOBE domain	Environmental
PF03938	Rhodanobacter	1	1	0	0	0	2	Outer membrane protein (OmpH-like)	Environmental
PF04253	Rhodanobacter	1	1	0	1	0	3	Transferrin receptor-like dimerisation domain	Environmental
PF04632	Rhodanobacter	1	1	0	0	0	2	Fusaric acid resistance protein family	Environmental
PF04966	Rhodanobacter	1	1	0	0	0	2	Carbohydrate-selective porin, OprB family	Environmental
PF05114	Rhodanobacter	0	1	0	0	0	1	Protein of unknown function (DUF692)	Environmental
PF05523	Rhodanobacter	0	1	0	0	0	1	WxcM-like, C-terminal	Environmental
PF07298	Rhodanobacter	1	1	0	1	0	3	NnrU protein	Environmental
PF07869	Rhodanobacter	1	1	0	0	0	2	Protein of unknown function (DUF1656)	Environmental
PF08857	Rhodanobacter	0	1	0	0	0	1	Putative ParB-like nuclease	Environmental
PF09836	Rhodanobacter	0	1	0	0	0	1	Putative DNA-binding domain	Environmental
PF12007	Rhodanobacter	1	1	0	0	0	2	Protein of unknown function (DUF3501)	Environmental
PF20126	Rhodanobacter	0	1	0	0	0	1	Family of unknown function (DUF6516)	Environmental
PF00232	Rhodococcus	0	0	1	0	0	1	Glycosyl hydrolase family 1	Host-associated
PF00545	Rhodococcus	0	0	1	0	0	1	ribonuclease	Host-associated
PF00768	Rhodococcus	0	0	1	0	0	1	D-alanyl-D-alanine carboxypeptidase	Host-associated
PF00934	Rhodococcus	0	0	1	0	0	1	PE family	Host-associated
PF00960	Rhodococcus	0	0	1	0	0	1	Neocarzinostatin family	Host-associated
PF01075	Rhodococcus	0	0	1	0	0	1	Glycosyltransferase family 9 (heptosyltransferase)	Host-associated
PF01258	Rhodococcus	0	0	1	0	0	1	Prokaryotic dksA/traR C4-type zinc finger	Host-associated
PF01345	Rhodococcus	0	0	1	0	0	1	Domain of unknown function DUF11	Host-associated
PF01469	Rhodococcus	0	0	1	0	0	1	Pentapeptide repeats (8 copies)	Host-associated
PF01890	Rhodococcus	0	0	1	0	0	1	Cobalamin synthesis G C-terminus	Host-associated
PF01906	Rhodococcus	0	0	1	0	0	1	Putative heavy-metal-binding	Host-associated
PF02237	Rhodococcus	0	0	1	0	0	1	Biotin protein ligase C terminal domain	Host-associated
PF02544	Rhodococcus	0	0	1	0	0	1	3-oxo-5-alpha-steroid 4-dehydrogenase	Host-associated
PF02560	Rhodococcus	0	0	1	0	0	1	Cyanate lyase C-terminal domain	Host-associated
PF02805	Rhodococcus	0	0	1	0	0	1	Metal binding domain of Ada	Host-associated
PF03088	Rhodococcus	0	0	1	0	0	1	Strictosidine synthase	Host-associated
PF03130	Rhodococcus	0	0	1	0	0	1	PBS lyase HEAT-like repeat	Host-associated
PF03413	Rhodococcus	0	0	1	0	0	1	Peptidase propeptide and YPEB domain	Host-associated
PF04140	Rhodococcus	0	0	1	0	0	1	Isoprenylcysteine carboxyl methyltransferase (ICMT) family	Host-associated
PF04204	Rhodococcus	0	0	1	0	0	1	Homoserine O-succinyltransferase	Host-associated
PF04408	Rhodococcus	0	0	1	0	0	1	Helicase associated domain (HA2)	Host-associated
PF04655	Rhodococcus	0	0	1	0	0	1	Aminoglycoside/hydroxyurea antibiotic resistance kinase	Host-associated
PF04964	Rhodococcus	0	0	1	0	0	1	Flp/Fap pilin component	Host-associated
PF05067	Rhodococcus	0	0	1	0	0	1	Manganese containing catalase	Host-associated
PF05531	Rhodococcus	0	0	1	0	0	1	Nucleopolyhedrovirus P10 protein	Host-associated
PF05639	Rhodococcus	0	0	1	0	0	1	Pup-like protein	Host-associated
PF06052	Rhodococcus	0	0	1	0	0	1	3-hydroxyanthranilic acid dioxygenase	Host-associated
PF06150	Rhodococcus	0	0	1	0	0	1	ChaB	Host-associated
PF06172	Rhodococcus	0	0	1	0	0	1	Cupin superfamily (DUF985)	Host-associated
PF07063	Rhodococcus	0	0	1	0	0	1	Domain of unknown function (DUF1338)	Host-associated
PF07103	Rhodococcus	0	0	1	0	0	1	Protein of unknown function (DUF1365)	Host-associated
PF07561	Rhodococcus	0	0	1	0	0	1	Domain of Unknown Function (DUF1540)	Host-associated
PF07705	Rhodococcus	0	0	1	0	0	1	CARDB	Host-associated
PF08529	Rhodococcus	0	0	1	0	0	1	NusA N-terminal domain	Host-associated
PF08962	Rhodococcus	0	0	1	0	0	1	Rv2632c-like	Host-associated
PF09346	Rhodococcus	1	1	0	0	0	2	SMI1 / KNR4 family (SUKH-1)	Host-associated
PF10633	Rhodococcus	0	0	1	0	0	1	NPCBM-associated, NEW3 domain of alpha-galactosidase	Host-associated
PF11136	Rhodococcus	0	0	1	0	0	1	Protein of unknown function (DUF2889)	Host-associated
PF13449	Rhodococcus	0	0	1	0	0	1	Esterase-like activity of phytase	Host-associated
PF13796	Rhodococcus	0	0	1	0	0	1	Putative sensor	Host-associated
PF13886	Rhodococcus	0	0	1	0	0	1	Domain of unknown function (DUF4203)	Host-associated
PF14078	Rhodococcus	0	1	1	0	0	2	Domain of unknown function (DUF4259)	Host-associated
PF14137	Rhodococcus	0	0	1	0	0	1	Domain of unknown function (DUF4304)	Host-associated
PF14502	Rhodococcus	0	0	1	0	0	1	Helix-turn-helix domain	Host-associated
PF14589	Rhodococcus	0	0	1	0	0	1	Polysulfide reductase	Host-associated
PF16861	Rhodococcus	0	0	1	0	0	1	Carbamoyltransferase C-terminus	Host-associated
PF16952	Rhodococcus	0	0	1	0	0	1	Glutamine synthetase N-terminal domain	Host-associated
PF17048	Rhodococcus	0	0	1	0	0	1	Neutral/alkaline non-lysosomal ceramidase, C-terminal	Host-associated
PF17179	Rhodococcus	0	0	1	0	0	1	4Fe-4S dicluster domain	Host-associated
PF17782	Rhodococcus	0	0	1	0	0	1	DprA winged helix domain	Host-associated
PF17939	Rhodococcus	0	0	1	0	0	1	Tetracyclin repressor-like, C-terminal domain	Host-associated
PF18848	Rhodococcus	0	0	1	0	0	1	Bacterial archaeo-eukaryotic release factor family 6	Host-associated
PF18851	Rhodococcus	0	0	1	0	0	1	Bacterial archaeo-eukaryotic release factor family 8	Host-associated
PF18855	Rhodococcus	0	0	1	0	0	1	Bacterial archaeo-eukaryotic release factor family 11	Host-associated
PF19345	Rhodococcus	0	0	1	0	0	1	Mycobacterial methylenetetrahydrofolate reductase	Host-associated
PF19407	Rhodococcus	0	0	1	0	0	1	Domain of unknown function (DUF5979)	Host-associated
PF19650	Rhodococcus	0	0	1	0	0	1	Family of unknown function (DUF6153)	Host-associated
PF19736	Rhodococcus	0	0	1	0	0	1	Family of unknown function (DUF6226)	Host-associated
PF19926	Rhodococcus	0	0	1	0	0	1	Family of unknown function (DUF6389)	Host-associated
PF19950	Rhodococcus	0	0	1	0	0	1	Family of unknown function (DUF6412)	Host-associated
PF20067	Rhodococcus	0	0	1	0	0	1	Strictosidine synthase-like, N-terminal	Host-associated
PF20091	Rhodococcus	0	0	1	0	0	1	Alpha/beta hydrolase domain	Host-associated
PF20589	Rhodococcus	0	0	1	0	0	1	Family of unknown function (DUF6790)	Host-associated
PF00141	Rhodococcus	0	0	1	0	0	1	Peroxidase	Environmental
PF00258	Rhodococcus	0	0	1	0	0	1	Flavodoxin	Environmental
PF00359	Rhodococcus	0	0	1	0	0	1	Phosphoenolpyruvate-dependent sugar phosphotransferase system, EIIA 2	Environmental
PF00381	Rhodococcus	0	0	1	0	0	1	PTS HPr component phosphorylation site	Environmental
PF00515	Rhodococcus	0	1	0	0	0	1	Tetratricopeptide repeat	Environmental
PF00565	Rhodococcus	0	0	0	0	1	1	Staphylococcal nuclease homologue	Environmental
PF00576	Rhodococcus	0	0	1	0	0	1	HIUase/Transthyretin family	Environmental
PF00665	Rhodococcus	0	0	1	0	0	1	Integrase core domain	Environmental
PF00667	Rhodococcus	0	0	1	0	0	1	FAD binding domain	Environmental
PF00697	Rhodococcus	0	0	1	0	0	1	N-(5'phosphoribosyl)anthranilate (PRA) isomerase	Environmental
PF00773	Rhodococcus	0	0	1	0	0	1	RNB domain	Environmental
PF00872	Rhodococcus	0	0	1	0	0	1	Transposase, Mutator family	Environmental
PF00939	Rhodococcus	0	0	1	0	0	1	Sodium:sulfate symporter transmembrane region	Environmental
PF00989	Rhodococcus	1	1	1	0	0	3	PAS fold	Environmental
PF00990	Rhodococcus	0	0	1	0	0	1	Diguanylate cyclase, GGDEF domain	Environmental
PF01014	Rhodococcus	0	0	1	0	0	1	Uricase	Environmental
PF01179	Rhodococcus	0	0	1	0	0	1	Copper amine oxidase, enzyme domain	Environmental
PF01232	Rhodococcus	0	0	1	0	0	1	Mannitol dehydrogenase Rossmann domain	Environmental
PF01263	Rhodococcus	0	0	1	0	0	1	Aldose 1-epimerase	Environmental
PF01344	Rhodococcus	0	1	0	0	0	1	Kelch motif	Environmental
PF01402	Rhodococcus	0	1	1	0	0	2	Ribbon-helix-helix protein, copG family	Environmental
PF01442	Rhodococcus	0	0	1	0	0	1	Apolipoprotein A1/A4/E domain	Environmental
PF01464	Rhodococcus	0	1	0	0	0	1	Transglycosylase SLT domain	Environmental
PF01526	Rhodococcus	0	0	1	0	0	1	Tn3 transposase DDE domain	Environmental
PF01527	Rhodococcus	0	0	1	0	0	1	Transposase	Environmental
PF01548	Rhodococcus	1	0	1	0	0	2	Transposase	Environmental
PF01558	Rhodococcus	0	0	1	0	0	1	Pyruvate ferredoxin/flavodoxin oxidoreductase	Environmental
PF01609	Rhodococcus	0	0	1	0	0	1	Transposase DDE domain	Environmental
PF01610	Rhodococcus	0	0	1	0	0	1	Transposase	Environmental
PF01769	Rhodococcus	0	0	1	0	0	1	Divalent cation transporter	Environmental
PF01855	Rhodococcus	0	0	1	0	0	1	Pyruvate flavodoxin/ferredoxin oxidoreductase, thiamine diP-bdg	Environmental
PF01925	Rhodococcus	0	0	1	0	0	1	Sulfite exporter TauE/SafE	Environmental
PF01928	Rhodococcus	0	0	1	0	0	1	CYTH domain	Environmental
PF01970	Rhodococcus	0	0	1	0	0	1	Tripartite tricarboxylate transporter TctA family	Environmental
PF01975	Rhodococcus	0	0	1	0	0	1	Survival protein SurE	Environmental
PF01983	Rhodococcus	0	0	1	0	0	1	Guanylyl transferase CofC like	Environmental
PF01987	Rhodococcus	0	0	1	0	0	1	Mitochondrial biogenesis AIM24	Environmental
PF02275	Rhodococcus	0	0	1	0	0	1	Linear amide C-N hydrolases, choloylglycine hydrolase family	Environmental
PF02302	Rhodococcus	0	0	1	0	0	1	PTS system, Lactose/Cellobiose specific IIB subunit	Environmental
PF02311	Rhodococcus	0	1	0	0	0	1	AraC-like ligand binding domain	Environmental
PF02342	Rhodococcus	0	0	1	0	0	1	TerD domain	Environmental
PF02371	Rhodococcus	1	0	1	0	0	2	Transposase IS116/IS110/IS902 family	Environmental
PF02386	Rhodococcus	0	0	1	0	0	1	Cation transport protein	Environmental
PF02426	Rhodococcus	0	0	1	0	0	1	Muconolactone delta-isomerase	Environmental
PF02446	Rhodococcus	0	0	1	0	0	1	4-alpha-glucanotransferase	Environmental
PF02550	Rhodococcus	0	1	0	0	0	1	Acetyl-CoA hydrolase/transferase N-terminal domain	Environmental
PF02554	Rhodococcus	0	0	1	0	0	1	Carbon starvation protein CstA	Environmental
PF02567	Rhodococcus	0	0	1	0	0	1	Phenazine biosynthesis-like protein	Environmental
PF02646	Rhodococcus	0	0	1	0	0	1	RmuC family	Environmental
PF02661	Rhodococcus	0	0	1	0	0	1	Fic/DOC family	Environmental
PF02696	Rhodococcus	0	0	1	0	0	1	Protein adenylyltransferase SelO	Environmental
PF02727	Rhodococcus	0	0	1	0	0	1	Copper amine oxidase, N2 domain	Environmental
PF02728	Rhodococcus	0	0	1	0	0	1	Copper amine oxidase, N3 domain	Environmental
PF02732	Rhodococcus	0	0	1	0	0	1	ERCC4 domain	Environmental
PF02746	Rhodococcus	0	0	1	0	0	1	Mandelate racemase / muconate lactonizing enzyme, N-terminal domain	Environmental
PF02796	Rhodococcus	0	0	1	0	0	1	Helix-turn-helix domain of resolvase	Environmental
PF03029	Rhodococcus	0	0	1	0	0	1	Conserved hypothetical ATP binding protein	Environmental
PF03241	Rhodococcus	0	0	1	0	0	1	4-hydroxyphenylacetate 3-hydroxylase C terminal	Environmental
PF03243	Rhodococcus	0	0	0	0	1	1	Alkylmercury lyase	Environmental
PF03259	Rhodococcus	0	0	1	0	0	1	Roadblock/LC7 domain	Environmental
PF03457	Rhodococcus	0	1	0	0	0	1	Helicase associated domain	Environmental
PF03561	Rhodococcus	0	0	1	0	0	1	Allantoicase repeat	Environmental
PF03594	Rhodococcus	0	0	1	0	0	1	Benzoate membrane transport protein	Environmental
PF03707	Rhodococcus	0	0	1	0	0	1	Bacterial signalling protein N terminal repeat	Environmental
PF03971	Rhodococcus	0	0	1	0	0	1	Monomeric isocitrate dehydrogenase	Environmental
PF04198	Rhodococcus	0	0	1	0	0	1	Putative sugar-binding domain	Environmental
PF04227	Rhodococcus	0	0	1	0	0	1	Indigoidine synthase A like protein	Environmental
PF04233	Rhodococcus	0	0	0	0	1	1	Phage Mu protein F like protein	Environmental
PF04248	Rhodococcus	0	0	1	0	0	1	Domain of unknown function (DUF427)	Environmental
PF04328	Rhodococcus	0	0	1	0	0	1	Selenoprotein, putative	Environmental
PF04332	Rhodococcus	0	0	1	0	0	1	Protein of unknown function (DUF475)	Environmental
PF04371	Rhodococcus	0	1	1	0	0	2	Porphyromonas-type peptidyl-arginine deiminase	Environmental
PF04444	Rhodococcus	0	0	1	0	0	1	Catechol dioxygenase N terminus	Environmental
PF04616	Rhodococcus	0	0	1	0	0	1	Glycosyl hydrolases family 43	Environmental
PF04932	Rhodococcus	0	1	0	0	0	1	O-Antigen ligase	Environmental
PF05139	Rhodococcus	0	0	1	0	0	1	Erythromycin esterase	Environmental
PF05154	Rhodococcus	0	0	1	0	0	1	TM2 domain	Environmental
PF05163	Rhodococcus	0	0	1	0	0	1	DinB family	Environmental
PF05198	Rhodococcus	0	0	1	0	0	1	Translation initiation factor IF-3, N-terminal domain	Environmental
PF05331	Rhodococcus	0	0	1	0	0	1	Protein of unknown function (DUF742)	Environmental
PF05362	Rhodococcus	0	0	1	0	0	1	Lon protease (S16) C-terminal proteolytic domain	Environmental
PF05524	Rhodococcus	0	0	1	0	0	1	PEP-utilising enzyme, N-terminal	Environmental
PF05534	Rhodococcus	0	0	0	0	1	1	HicB family	Environmental
PF05685	Rhodococcus	0	0	1	0	0	1	Putative restriction endonuclease	Environmental
PF06067	Rhodococcus	0	0	0	0	1	1	Domain of unknown function (DUF932)	Environmental
PF06078	Rhodococcus	0	0	1	0	0	1	Bacterial protein of unknown function (DUF937)	Environmental
PF06081	Rhodococcus	0	0	1	0	0	1	Aromatic acid exporter family member 1	Environmental
PF06250	Rhodococcus	0	0	1	0	0	1	YhcG PDDEXK nuclease domain	Environmental
PF06259	Rhodococcus	0	0	1	0	0	1	Alpha/beta hydrolase	Environmental
PF06445	Rhodococcus	0	0	1	0	0	1	GyrI-like small molecule binding domain	Environmental
PF06953	Rhodococcus	0	0	1	0	0	1	Arsenical resistance operon protein ArsD	Environmental
PF07110	Rhodococcus	1	0	0	0	0	1	EthD domain	Environmental
PF07158	Rhodococcus	0	1	0	0	0	1	Dicarboxylate carrier protein MatC N-terminus	Environmental
PF07167	Rhodococcus	0	0	1	0	0	1	Poly-beta-hydroxybutyrate polymerase (PhaC) N-terminus	Environmental
PF07275	Rhodococcus	0	0	0	0	1	1	Antirestriction protein (ArdA)	Environmental
PF07592	Rhodococcus	0	0	0	0	1	1	Rhodopirellula transposase DDE domain	Environmental
PF07646	Rhodococcus	0	1	0	0	0	1	Kelch motif	Environmental
PF07676	Rhodococcus	0	0	1	0	0	1	WD40-like Beta Propeller Repeat	Environmental
PF07751	Rhodococcus	1	1	0	0	1	3	Abi-like protein	Environmental
PF07784	Rhodococcus	0	0	1	0	0	1	Protein of unknown function (DUF1622)	Environmental
PF07831	Rhodococcus	0	0	1	0	0	1	Pyrimidine nucleoside phosphorylase C-terminal domain	Environmental
PF07884	Rhodococcus	0	0	1	0	0	1	Vitamin K epoxide reductase family	Environmental
PF07920	Rhodococcus	0	0	1	0	0	1	Protein of unknown function (DUF1684)	Environmental
PF07929	Rhodococcus	1	1	1	0	0	3	Plasmid pRiA4b ORF-3-like protein	Environmental
PF08031	Rhodococcus	0	1	1	0	0	2	Berberine and berberine like	Environmental
PF08125	Rhodococcus	0	0	1	0	0	1	Mannitol dehydrogenase C-terminal domain	Environmental
PF08421	Rhodococcus	0	0	1	0	0	1	Putative zinc binding domain	Environmental
PF08447	Rhodococcus	1	1	1	0	0	3	PAS fold	Environmental
PF08471	Rhodococcus	0	0	1	0	0	1	Class II vitamin B12-dependent ribonucleotide reductase	Environmental
PF08484	Rhodococcus	0	0	1	0	0	1	C-methyltransferase C-terminal domain	Environmental
PF08734	Rhodococcus	0	0	1	0	0	1	GYD domain	Environmental
PF08751	Rhodococcus	0	1	1	0	0	2	TrwC relaxase	Environmental
PF08843	Rhodococcus	0	0	1	0	0	1	Nucleotidyl transferase AbiEii toxin, Type IV TA system	Environmental
PF08882	Rhodococcus	0	0	0	0	1	1	Acetone carboxylase gamma subunit	Environmental
PF08893	Rhodococcus	0	0	1	0	0	1	Domain of unknown function (DUF1839)	Environmental
PF08908	Rhodococcus	0	0	0	0	1	1	Putative oxygenase MesX	Environmental
PF08922	Rhodococcus	0	1	0	0	0	1	Domain of unknown function (DUF1905)	Environmental
PF09123	Rhodococcus	0	0	1	0	0	1	Domain of unknown function (DUF1931)	Environmental
PF09394	Rhodococcus	0	0	1	0	0	1	Chagasin family peptidase inhibitor I42	Environmental
PF10370	Rhodococcus	0	1	1	0	0	2	Domain of unknown function (DUF2437)	Environmental
PF10551	Rhodococcus	1	1	1	0	0	3	MULE transposase domain	Environmental
PF10996	Rhodococcus	0	0	1	0	0	1	Beta-Casp domain	Environmental
PF11160	Rhodococcus	0	0	1	0	0	1	Hypervirulence associated proteins TUDOR domain	Environmental
PF11202	Rhodococcus	0	0	1	0	0	1	Phosphoribosyl transferase (PRTase)	Environmental
PF11380	Rhodococcus	0	0	1	0	0	1	Stealth protein CR2, conserved region 2	Environmental
PF11625	Rhodococcus	0	0	1	0	0	1	Protein of unknown function (DUF3253)	Environmental
PF11794	Rhodococcus	0	0	1	0	0	1	4-hydroxyphenylacetate 3-hydroxylase N terminal	Environmental
PF11829	Rhodococcus	1	0	0	0	0	1	Protein of unknown function (DUF3349)	Environmental
PF12051	Rhodococcus	0	0	1	0	0	1	Protein of unknown function (DUF3533)	Environmental
PF12077	Rhodococcus	0	0	1	0	0	1	Transmembrane protein of unknown function (DUF3556)	Environmental
PF12418	Rhodococcus	0	0	1	0	0	1	Acyl-CoA dehydrogenase N terminal	Environmental
PF12487	Rhodococcus	0	0	1	0	0	1	Protein of unknown function (DUF3703)	Environmental
PF12500	Rhodococcus	0	0	1	0	0	1	TRSP domain C terminus to PRTase_2	Environmental
PF12696	Rhodococcus	0	0	1	0	0	1	TraM recognition site of TraD and TraG	Environmental
PF12724	Rhodococcus	0	0	1	0	0	1	Flavodoxin domain	Environmental
PF13188	Rhodococcus	0	1	1	0	0	2	PAS domain	Environmental
PF13246	Rhodococcus	0	0	1	0	0	1	Cation transport ATPase (P-type)	Environmental
PF13358	Rhodococcus	0	0	1	0	0	1	DDE superfamily endonuclease	Environmental
PF13398	Rhodococcus	0	0	1	0	0	1	Peptidase M50B-like	Environmental
PF13413	Rhodococcus	1	1	0	0	0	2	Helix-turn-helix domain	Environmental
PF13415	Rhodococcus	0	1	0	0	0	1	Galactose oxidase, central domain	Environmental
PF13418	Rhodococcus	0	1	0	0	0	1	Galactose oxidase, central domain	Environmental
PF13426	Rhodococcus	0	0	1	0	0	1	PAS domain	Environmental
PF13468	Rhodococcus	0	0	0	0	1	1	Glyoxalase-like domain	Environmental
PF13470	Rhodococcus	0	0	1	0	0	1	PIN domain	Environmental
PF13480	Rhodococcus	0	0	1	0	0	1	Acetyltransferase (GNAT) domain	Environmental
PF13487	Rhodococcus	0	0	1	0	0	1	HD domain	Environmental
PF13542	Rhodococcus	0	0	1	0	0	1	Helix-turn-helix domain of transposase family ISL3	Environmental
PF13548	Rhodococcus	0	0	1	0	0	1	Domain of unknown function (DUF4126)	Environmental
PF13563	Rhodococcus	0	0	1	0	0	1	2'-5' RNA ligase superfamily	Environmental
PF13565	Rhodococcus	0	0	1	0	0	1	Homeodomain-like domain	Environmental
PF13676	Rhodococcus	0	0	0	0	1	1	TIR domain	Environmental
PF13683	Rhodococcus	0	0	1	0	0	1	Integrase core domain	Environmental
PF13685	Rhodococcus	0	0	1	0	0	1	Iron-containing alcohol dehydrogenase	Environmental
PF13722	Rhodococcus	0	0	1	0	0	1	5TM C-terminal transporter carbon starvation CstA	Environmental
PF13814	Rhodococcus	0	0	0	0	1	1	Replication-relaxation	Environmental
PF13828	Rhodococcus	0	0	1	0	0	1	Domain of unknown function (DUF4190)	Environmental
PF13854	Rhodococcus	0	1	0	0	0	1	Kelch motif	Environmental
PF13964	Rhodococcus	0	1	1	0	0	2	Kelch motif	Environmental
PF14031	Rhodococcus	0	0	1	0	0	1	Putative serine dehydratase domain	Environmental
PF14041	Rhodococcus	0	0	1	0	0	1	LppP/LprE lipoprotein	Environmental
PF14257	Rhodococcus	0	0	1	0	0	1	Domain of unknown function (DUF4349)	Environmental
PF14311	Rhodococcus	0	1	0	0	0	1	Probable Zinc-ribbon domain	Environmental
PF14333	Rhodococcus	0	0	1	0	0	1	Domain of unknown function (DUF4389)	Environmental
PF14526	Rhodococcus	0	0	1	0	0	1	Integron-associated effector binding protein	Environmental
PF14528	Rhodococcus	0	0	1	0	0	1	LAGLIDADG-like domain	Environmental
PF14639	Rhodococcus	1	1	0	0	1	3	Holliday-junction resolvase-like of SPT6	Environmental
PF14689	Rhodococcus	0	0	1	0	0	1	Sensor_kinase_SpoOB-type, alpha-helical domain	Environmental
PF14690	Rhodococcus	0	0	1	0	0	1	zinc-finger of transposase IS204/IS1001/IS1096/IS1165	Environmental
PF14696	Rhodococcus	0	0	1	0	0	1	Hydroxyphenylpyruvate dioxygenase, HPPD, N-terminal	Environmental
PF14765	Rhodococcus	0	0	1	0	0	1	Polyketide synthase dehydratase	Environmental
PF14890	Rhodococcus	0	0	1	0	0	1	Intein splicing domain	Environmental
PF15608	Rhodococcus	0	0	1	0	0	1	PELOTA RNA binding domain	Environmental
PF15609	Rhodococcus	0	0	1	0	0	1	Phosphoribosyl transferase	Environmental
PF15617	Rhodococcus	0	0	1	0	0	1	C-C_Bond_Lyase of the TIM-Barrel fold	Environmental
PF15632	Rhodococcus	0	0	0	0	1	1	ATP-grasp in the biosynthetic pathway with Ter operon	Environmental
PF16259	Rhodococcus	0	1	1	0	0	2	Domain of unknown function (DUF4913)	Environmental
PF16657	Rhodococcus	0	0	1	0	0	1	Maltogenic Amylase, C-terminal domain	Environmental
PF16912	Rhodococcus	0	0	1	0	0	1	Glucose dehydrogenase C-terminus	Environmental
PF16916	Rhodococcus	0	0	1	0	0	1	Dimerisation domain of Zinc Transporter	Environmental
PF16983	Rhodococcus	0	0	1	0	0	1	Molybdate transporter of MFS superfamily	Environmental
PF17101	Rhodococcus	0	0	1	0	0	1	Stealth protein CR1, conserved region 1	Environmental
PF17102	Rhodococcus	0	0	1	0	0	1	Stealth protein CR3, conserved region 3	Environmental
PF17103	Rhodococcus	0	0	1	0	0	1	Stealth protein CR4, conserved region 4	Environmental
PF17761	Rhodococcus	0	0	1	0	0	1	DUF1016 N-terminal domain	Environmental
PF17935	Rhodococcus	0	0	0	0	1	1	Tetracyclin repressor-like, C-terminal domain	Environmental
PF17938	Rhodococcus	0	0	1	0	0	1	Tetracyclin repressor-like, C-terminal domain	Environmental
PF18024	Rhodococcus	0	0	1	0	0	1	Helix-turn-helix domain	Environmental
PF18064	Rhodococcus	0	0	1	0	0	1	Centromere-binding protein ParB C-terminal	Environmental
PF18130	Rhodococcus	0	0	1	0	0	1	ATP-grasp N-terminal domain	Environmental
PF18313	Rhodococcus	0	0	1	0	0	1	Thiolase-like protein type 1 additional C-terminal domain	Environmental
PF18603	Rhodococcus	0	0	1	0	0	1	L-amino acid ligase C-terminal domain 2	Environmental
PF18614	Rhodococcus	0	0	1	0	0	1	RNase II-type exonuclease C-terminal S1 domain	Environmental
PF18899	Rhodococcus	0	0	1	0	0	1	Domain of unknown function (DUF5655)	Environmental
PF18934	Rhodococcus	0	0	1	0	0	1	Family of unknown function (DUF5682)	Environmental
PF18944	Rhodococcus	0	0	1	0	0	1	Family of unknown function (DUF5691)	Environmental
PF18963	Rhodococcus	0	0	1	0	0	1	Family of unknown function (DUF5703)	Environmental
PF18970	Rhodococcus	0	0	1	0	0	1	Family of unknown function (DUF5709)	Environmental
PF19303	Rhodococcus	0	0	1	0	0	1	Anticodon binding domain of methionyl tRNA ligase	Environmental
PF19354	Rhodococcus	0	0	1	0	0	1	Family of unknown function (DUF5931)	Environmental
PF19516	Rhodococcus	0	0	1	0	0	1	Family of unknown function (DUF6049)	Environmental
PF19809	Rhodococcus	0	1	0	0	0	1	Family of unknown function (DUF6292)	Environmental
PF19844	Rhodococcus	0	0	1	0	0	1	Family of unknown function (DUF6319)	Environmental
PF20068	Rhodococcus	0	0	1	0	0	1	Amphi-Trp domain	Environmental
PF20169	Rhodococcus	0	0	1	0	0	1	Family of unknown function (DUF6537)	Environmental
PF20530	Rhodococcus	0	0	1	0	0	1	Domain of unknown function (DUF6745)	Environmental
PF20568	Rhodococcus	0	0	1	0	0	1	Domain of unknown function (DUF6777)	Environmental
PF01555	Rhodococcus-B	0	1	0	0	0	1	DNA methylase	Host-associated
PF01975	Rhodococcus-B	1	1	0	0	0	2	Survival protein SurE	Host-associated
PF02423	Rhodococcus-B	1	1	0	0	0	2	Ornithine cyclodeaminase/mu-crystallin family	Host-associated
PF02534	Rhodococcus-B	1	1	0	0	0	2	Type IV secretory system Conjugative DNA transfer	Host-associated
PF03437	Rhodococcus-B	1	1	0	0	0	2	BtpA family	Host-associated
PF04209	Rhodococcus-B	0	1	0	0	0	1	Homogentisate 1,2-dioxygenase C-terminal	Host-associated
PF04266	Rhodococcus-B	1	1	0	0	0	2	ASCH domain	Host-associated
PF06808	Rhodococcus-B	0	1	0	0	0	1	Tripartite ATP-independent periplasmic transporter, DctM component	Host-associated
PF07090	Rhodococcus-B	1	1	0	0	0	2	Putative glutamine amidotransferase	Host-associated
PF07110	Rhodococcus-B	1	0	0	0	0	1	EthD domain	Host-associated
PF10145	Rhodococcus-B	0	1	0	0	0	1	Phage-related minor tail protein	Host-associated
PF10509	Rhodococcus-B	0	1	0	0	0	1	Galactokinase galactose-binding signature	Host-associated
PF12464	Rhodococcus-B	1	1	0	0	0	2	Maltose acetyltransferase	Host-associated
PF12696	Rhodococcus-B	1	0	0	0	0	1	TraM recognition site of TraD and TraG	Host-associated
PF13413	Rhodococcus-B	0	1	0	0	0	1	Helix-turn-helix domain	Host-associated
PF13540	Rhodococcus-B	0	1	0	0	0	1	Regulator of chromosome condensation (RCC1) repeat	Host-associated
PF13735	Rhodococcus-B	0	1	0	0	0	1	tRNA nucleotidyltransferase domain 2 putative	Host-associated
PF13816	Rhodococcus-B	1	1	0	0	0	2	Haem-containing dehydratase	Host-associated
PF14355	Rhodococcus-B	0	1	0	0	0	1	Abortive infection C-terminus	Host-associated
PF14362	Rhodococcus-B	0	1	0	0	0	1	Domain of unknown function (DUF4407)	Host-associated
PF17648	Rhodococcus-B	1	1	0	0	0	2	Family of unknown function (DUF5519)	Host-associated
PF20373	Rhodococcus-B	1	1	0	0	0	2	Family of unknown function (DUF6668)	Host-associated
PF01041	Rhodococcus-B	0	1	0	0	0	1	DegT/DnrJ/EryC1/StrS aminotransferase family	Environmental
PF01869	Rhodococcus-B	0	1	0	0	0	1	BadF/BadG/BcrA/BcrD ATPase family	Environmental
PF02332	Rhodococcus-B	0	1	0	0	0	1	Methane/Phenol/Toluene Hydroxylase	Environmental
PF13276	Rhodococcus-B	1	0	0	0	0	1	HTH-like domain	Environmental
PF13701	Rhodococcus-B	0	1	0	0	0	1	Transposase DDE domain group 1	Environmental
PF13826	Rhodococcus-B	0	1	0	0	0	1	Domain of unknown function (DUF4188)	Environmental
PF17803	Rhodococcus-B	0	1	0	0	0	1	Bacterial cadherin-like domain	Environmental
PF17963	Rhodococcus-B	0	1	0	0	0	1	Bacterial Ig domain	Environmental
PF00415	Roseibium	0	1	0	0	0	1	Regulator of chromosome condensation (RCC1) repeat	Host-associated
PF01934	Roseibium	0	1	0	0	0	1	Ribonuclease HepT-like	Host-associated
PF02311	Roseibium	1	0	0	0	0	1	AraC-like ligand binding domain	Host-associated
PF02924	Roseibium	0	1	0	0	0	1	Bacteriophage lambda head decoration protein D	Host-associated
PF03412	Roseibium	0	1	0	0	0	1	Peptidase C39 family	Host-associated
PF03864	Roseibium	0	1	0	0	0	1	Phage major capsid protein E	Host-associated
PF04140	Roseibium	0	1	0	0	0	1	Isoprenylcysteine carboxyl methyltransferase (ICMT) family	Host-associated
PF04266	Roseibium	0	1	0	0	0	1	ASCH domain	Host-associated
PF04303	Roseibium	1	1	0	0	0	2	PrpF protein	Host-associated
PF05136	Roseibium	1	0	0	0	0	1	Phage portal protein, lambda family	Host-associated
PF05198	Roseibium	0	1	0	0	0	1	Translation initiation factor IF-3, N-terminal domain	Host-associated
PF05876	Roseibium	1	0	0	0	0	1	Phage terminase large subunit gpA, ATPase domain	Host-associated
PF06892	Roseibium	1	1	0	0	0	2	Phage regulatory protein CII (CP76)	Host-associated
PF07328	Roseibium	0	1	0	0	0	1	T-DNA border endonuclease VirD1	Host-associated
PF07804	Roseibium	0	1	0	0	0	1	HipA-like C-terminal domain	Host-associated
PF07996	Roseibium	0	1	0	0	0	1	Type IV secretion system proteins	Host-associated
PF08975	Roseibium	0	1	0	0	0	1	Domain of unknown function (DUF1868)	Host-associated
PF10067	Roseibium	0	1	0	0	0	1	Predicted membrane protein (DUF2306)	Host-associated
PF10908	Roseibium	0	1	0	0	0	1	Protein of unknown function (DUF2778)	Host-associated
PF12686	Roseibium	1	1	0	0	0	2	Protein of unknown function (DUF3800)	Host-associated
PF13333	Roseibium	1	0	0	0	0	1	Integrase core domain	Host-associated
PF13408	Roseibium	0	1	0	0	0	1	Recombinase zinc beta ribbon domain	Host-associated
PF13540	Roseibium	0	1	0	0	0	1	Regulator of chromosome condensation (RCC1) repeat	Host-associated
PF13657	Roseibium	1	1	0	0	0	2	HipA N-terminal domain	Host-associated
PF17831	Roseibium	0	1	0	0	0	1	Pyruvate dehydrogenase E1 component middle domain	Host-associated
PF18911	Roseibium	0	1	0	0	0	1	PKD domain	Host-associated
PF20039	Roseibium	1	1	0	0	0	2	Family of unknown function (DUF6441)	Host-associated
PF20454	Roseibium	1	0	0	0	0	1	Terminase large subunit gpA, endonuclease domain	Host-associated
PF00142	Roseibium	0	1	0	0	0	1	4Fe-4S iron sulfur cluster binding proteins, NifH/frxC family	Environmental
PF00872	Roseibium	0	1	0	0	0	1	Transposase, Mutator family	Environmental
PF01041	Roseibium	1	0	0	0	0	1	DegT/DnrJ/EryC1/StrS aminotransferase family	Environmental
PF01455	Roseibium	0	1	0	0	0	1	HupF/HypC family	Environmental
PF04349	Roseibium	0	1	0	0	0	1	Periplasmic glucan biosynthesis protein, MdoG	Environmental
PF05405	Roseibium	0	1	0	0	0	1	Mitochondrial ATP synthase B chain precursor (ATP-synt_B)	Environmental
PF06724	Roseibium	0	1	0	0	0	1	Domain of Unknown Function (DUF1206)	Environmental
PF06983	Roseibium	0	1	0	0	0	1	3-demethylubiquinone-9 3-methyltransferase	Environmental
PF08758	Roseibium	0	1	0	0	0	1	Cadherin prodomain like	Environmental
PF10070	Roseibium	1	1	0	0	0	2	Probable inorganic carbon transporter subunit DabA	Environmental
PF11127	Roseibium	1	1	0	0	0	2	Protein of unknown function (DUF2892)	Environmental
PF11814	Roseibium	0	1	0	0	0	1	Peptidase_C39 like family	Environmental
PF12151	Roseibium	0	1	0	0	0	1	Mannan-binding protein	Environmental
PF12371	Roseibium	0	1	0	0	0	1	Transmembrane protein 131-like N-terminal	Environmental
PF13332	Roseibium	0	1	0	0	0	1	Hemagglutinin repeat	Environmental
PF13362	Roseibium	0	1	0	0	0	1	Toprim domain	Environmental
PF14358	Roseibium	0	1	0	0	0	1	Domain of unknown function (DUF4405)	Environmental
PF14401	Roseibium	0	1	0	0	0	1	RimK-like ATPgrasp N-terminal domain	Environmental
PF15956	Roseibium	0	1	0	0	0	1	Domain of unknown function (DUF4760)	Environmental
PF18957	Roseibium	0	1	0	0	0	1	Long Rib domain	Environmental
PF00656	Ruegeria	1	1	0	0	0	2	Caspase domain	Host-associated
PF01361	Ruegeria	1	1	0	0	0	2	Tautomerase enzyme	Host-associated
PF01845	Ruegeria	1	1	0	0	0	2	CcdB protein	Host-associated
PF01938	Ruegeria	1	1	0	0	0	2	TRAM domain	Host-associated
PF02624	Ruegeria	0	1	0	0	0	1	YcaO cyclodehydratase, ATP-ad Mg2+-binding	Host-associated
PF02633	Ruegeria	1	1	0	0	0	2	Creatinine amidohydrolase	Host-associated
PF02805	Ruegeria	0	1	0	0	0	1	Metal binding domain of Ada	Host-associated
PF03553	Ruegeria	0	1	0	0	0	1	Na+/H+ antiporter family	Host-associated
PF03797	Ruegeria	1	0	0	0	0	1	Autotransporter beta-domain	Host-associated
PF04965	Ruegeria	0	1	0	0	0	1	Baseplate wedge protein gp25	Host-associated
PF05488	Ruegeria	0	1	0	0	0	1	PAAR motif	Host-associated
PF05591	Ruegeria	0	1	0	0	0	1	Type VI secretion system, VipA, VC_A0107 or Hcp2	Host-associated
PF05943	Ruegeria	0	1	0	0	0	1	EvpB/VC_A0108, tail sheath N-terminal domain	Host-associated
PF05954	Ruegeria	0	1	0	0	0	1	Phage tail baseplate hub (GPD)	Host-associated
PF06267	Ruegeria	0	1	0	0	0	1	Family of unknown function (DUF1028)	Host-associated
PF06445	Ruegeria	0	1	0	0	0	1	GyrI-like small molecule binding domain	Host-associated
PF06666	Ruegeria	0	1	0	0	0	1	Protein of unknown function (DUF1173)	Host-associated
PF06792	Ruegeria	1	1	0	0	0	2	Uncharacterised protein family (UPF0261)	Host-associated
PF07362	Ruegeria	1	1	0	0	0	2	Post-segregation antitoxin CcdA	Host-associated
PF07993	Ruegeria	1	1	0	0	0	2	Male sterility protein	Host-associated
PF09350	Ruegeria	1	1	0	0	0	2	DnaJ homologue, subfamily C, member 28, conserved domain	Host-associated
PF09585	Ruegeria	1	0	0	0	0	1	Conserved hypothetical protein (Lin0512_fam)	Host-associated
PF10027	Ruegeria	0	1	0	0	0	1	Predicted integral membrane protein (DUF2269)	Host-associated
PF10670	Ruegeria	0	1	0	0	0	1	Domain of unknown function (DUF4198)	Host-associated
PF11695	Ruegeria	1	1	0	0	0	2	Domain of unknown function (DUF3291)	Host-associated
PF13486	Ruegeria	0	1	0	0	0	1	Reductive dehalogenase subunit	Host-associated
PF13714	Ruegeria	1	0	0	0	0	1	Phosphoenolpyruvate phosphomutase	Host-associated
PF14501	Ruegeria	0	1	0	0	0	1	GHKL domain	Host-associated
PF14526	Ruegeria	0	1	0	0	0	1	Integron-associated effector binding protein	Host-associated
PF16697	Ruegeria	1	1	0	0	0	2	Inner membrane component of T3SS, cytoplasmic domain	Host-associated
PF03237	Ruegeria	0	1	0	0	0	1	Terminase large subunit, T4likevirus-type, N-terminal	Environmental
PF05023	Ruegeria	1	1	0	0	0	2	Phytochelatin synthase	Environmental
PF10662	Ruegeria	1	1	0	0	0	2	Ethanolamine utilisation - propanediol utilisation	Environmental
PF11716	Ruegeria	0	1	0	0	0	1	Mycothiol maleylpyruvate isomerase N-terminal domain	Environmental
PF13103	Ruegeria	0	1	0	0	0	1	TonB C terminal	Environmental
PF13429	Ruegeria	1	1	0	0	0	2	Tetratricopeptide repeat	Environmental
PF14696	Ruegeria	0	1	0	0	0	1	Hydroxyphenylpyruvate dioxygenase, HPPD, N-terminal	Environmental
PF15632	Ruegeria	0	1	0	0	0	1	ATP-grasp in the biosynthetic pathway with Ter operon	Environmental
PF18158	Ruegeria	1	1	0	0	0	2	Adaptive response protein AidB N-terminal domain	Environmental
PF18766	Ruegeria	0	1	0	0	0	1	SWI2/SNF2 ATPase	Environmental
PF20066	Ruegeria	0	1	0	0	0	1	Glyoxalase superfamily protein	Environmental
PF00028	Salmonella	0	0	0	0	1	1	Cadherin domain	Host-associated
PF00207	Salmonella	0	0	1	0	1	2	Alpha-2-macroglobulin family	Host-associated
PF00667	Salmonella	0	0	0	0	1	1	FAD binding domain	Host-associated
PF00782	Salmonella	0	0	0	0	1	1	Dual specificity phosphatase, catalytic domain	Host-associated
PF01024	Salmonella	0	0	1	0	1	2	Colicin pore forming domain	Host-associated
PF01112	Salmonella	0	0	0	0	1	1	Asparaginase	Host-associated
PF01154	Salmonella	0	0	0	0	1	1	Hydroxymethylglutaryl-coenzyme A synthase N terminal	Host-associated
PF01815	Salmonella	0	0	0	0	1	1	Rop protein	Host-associated
PF02411	Salmonella	0	0	0	0	1	1	MerT mercuric transport protein	Host-associated
PF02494	Salmonella	0	0	0	0	1	1	HYR domain	Host-associated
PF02517	Salmonella	0	0	1	0	0	1	Type II CAAX prenyl endopeptidase Rce1-like	Host-associated
PF02522	Salmonella	0	0	1	1	1	3	Aminoglycoside 3-N-acetyltransferase	Host-associated
PF02567	Salmonella	0	0	0	0	1	1	Phenazine biosynthesis-like protein	Host-associated
PF02909	Salmonella	0	0	1	0	1	2	Tetracyclin repressor-like, C-terminal domain	Host-associated
PF02985	Salmonella	0	0	0	0	1	1	HEAT repeat	Host-associated
PF03176	Salmonella	0	0	1	0	1	2	MMPL family	Host-associated
PF03203	Salmonella	0	0	0	0	1	1	MerC mercury resistance protein	Host-associated
PF03390	Salmonella	0	0	0	0	1	1	2-hydroxycarboxylate transporter family	Host-associated
PF03435	Salmonella	0	0	1	0	1	2	Saccharopine dehydrogenase NADP binding domain	Host-associated
PF03526	Salmonella	0	0	1	1	1	3	Colicin E1 (microcin) immunity protein	Host-associated
PF03527	Salmonella	0	0	0	0	1	1	RHS protein	Host-associated
PF03536	Salmonella	0	0	0	0	1	1	Salmonella virulence-associated 28kDa protein	Host-associated
PF03812	Salmonella	0	0	1	0	0	1	2-keto-3-deoxygluconate permease	Host-associated
PF03994	Salmonella	0	0	1	0	0	1	Domain of Unknown Function (DUF350)	Host-associated
PF04115	Salmonella	0	0	1	0	0	1	Ureidoglycolate lyase	Host-associated
PF04138	Salmonella	0	0	0	0	1	1	GtrA-like protein	Host-associated
PF04290	Salmonella	0	0	1	0	0	1	Tripartite ATP-independent periplasmic transporters, DctQ component	Host-associated
PF04303	Salmonella	0	0	1	0	1	2	PrpF protein	Host-associated
PF04655	Salmonella	0	0	1	1	1	3	Aminoglycoside/hydroxyurea antibiotic resistance kinase	Host-associated
PF04966	Salmonella	0	0	0	0	1	1	Carbohydrate-selective porin, OprB family	Host-associated
PF04986	Salmonella	0	0	1	0	1	2	Putative transposase	Host-associated
PF05052	Salmonella	0	0	0	0	1	1	MerE protein	Host-associated
PF05688	Salmonella	0	0	1	1	0	2	Bacterial Immunoglobulin-like 21	Host-associated
PF05689	Salmonella	0	0	1	1	0	2	Adhesion domain	Host-associated
PF05708	Salmonella	0	0	1	0	0	1	Permuted papain-like amidase enzyme, YaeF/YiiX, C92 family	Host-associated
PF05775	Salmonella	0	0	0	0	1	1	Enterobacteria AfaD invasin protein	Host-associated
PF05935	Salmonella	0	0	1	0	0	1	Arylsulfotransferase (ASST)	Host-associated
PF05987	Salmonella	0	0	1	0	1	2	Bacterial protein of unknown function (DUF898)	Host-associated
PF06123	Salmonella	0	0	0	0	1	1	Inner membrane protein CreD	Host-associated
PF06189	Salmonella	0	0	0	0	1	1	5'-nucleotidase	Host-associated
PF06213	Salmonella	0	0	0	0	1	1	Cobalamin biosynthesis protein CobT	Host-associated
PF06392	Salmonella	0	0	0	0	1	1	Acid shock protein repeat	Host-associated
PF06443	Salmonella	0	0	1	0	1	2	SEF14-like adhesin	Host-associated
PF06504	Salmonella	0	0	0	0	1	1	Replication protein C (RepC)	Host-associated
PF06545	Salmonella	0	0	1	0	0	1	Protein of unknown function (DUF1116)	Host-associated
PF06560	Salmonella	0	0	0	0	1	1	Glucose-6-phosphate isomerase (GPI)	Host-associated
PF06715	Salmonella	0	0	0	0	1	1	Gp5 C-terminal repeat (3 copies)	Host-associated
PF06717	Salmonella	0	0	1	0	1	2	Protein of unknown function (DUF1202)	Host-associated
PF06769	Salmonella	0	0	1	0	1	2	YoeB-like toxin of bacterial type II toxin-antitoxin system	Host-associated
PF06788	Salmonella	0	0	1	0	1	2	Uncharacterised protein family (UPF0257)	Host-associated
PF06889	Salmonella	0	0	1	0	0	1	Protein of unknown function (DUF1266)	Host-associated
PF06998	Salmonella	0	0	1	0	0	1	Protein of unknown function (DUF1307)	Host-associated
PF07015	Salmonella	0	0	1	0	1	2	VirC1 protein	Host-associated
PF07110	Salmonella	0	0	0	0	1	1	EthD domain	Host-associated
PF07290	Salmonella	0	0	1	0	0	1	Protein of unknown function (DUF1449)	Host-associated
PF07495	Salmonella	0	0	0	0	1	1	Y_Y_Y domain	Host-associated
PF07804	Salmonella	0	0	1	0	1	2	HipA-like C-terminal domain	Host-associated
PF07836	Salmonella	0	0	1	0	1	2	DmpG-like communication domain	Host-associated
PF07944	Salmonella	0	0	1	0	0	1	Beta-L-arabinofuranosidase, GH127	Host-associated
PF08022	Salmonella	0	0	1	0	1	2	FAD-binding domain	Host-associated
PF08870	Salmonella	0	0	0	0	1	1	DNA sulphur modification protein DndE	Host-associated
PF08965	Salmonella	0	0	0	0	1	1	Domain of unknown function (DUF1870)	Host-associated
PF08986	Salmonella	0	0	1	0	0	1	Domain of unknown function (DUF1889)	Host-associated
PF09251	Salmonella	0	0	0	0	1	1	Salmonella phage P22 tail-spike	Host-associated
PF09290	Salmonella	0	0	1	0	1	2	Prokaryotic acetaldehyde dehydrogenase, dimerisation	Host-associated
PF09411	Salmonella	0	0	0	0	1	1	Lipid A 3-O-deacylase (PagL)	Host-associated
PF09460	Salmonella	0	0	0	0	1	1	Saf-pilin pilus formation protein	Host-associated
PF09601	Salmonella	0	0	0	0	1	1	Protein of unknown function (DUF2459)	Host-associated
PF09851	Salmonella	0	0	0	0	1	1	Short C-terminal domain	Host-associated
PF09935	Salmonella	0	0	1	0	0	1	Protein of unknown function (DUF2167)	Host-associated
PF09937	Salmonella	0	0	0	0	1	1	Uncharacterized protein conserved in bacteria (DUF2169)	Host-associated
PF10088	Salmonella	0	0	0	0	1	1	Uncharacterised protein conserved in bacteria (DUF2326)	Host-associated
PF10623	Salmonella	0	0	1	0	1	2	Plasmid conjugative transfer protein PilI	Host-associated
PF10679	Salmonella	0	0	1	0	1	2	Protein of unknown function (DUF2491)	Host-associated
PF10784	Salmonella	0	0	0	0	1	1	Plasmid stability protein	Host-associated
PF11153	Salmonella	0	0	0	0	1	1	Protein of unknown function (DUF2931)	Host-associated
PF11319	Salmonella	0	0	1	0	1	2	Type VI secretion system VasI, EvfG, VC_A0118	Host-associated
PF11392	Salmonella	0	0	1	0	0	1	Protein of unknown function (DUF2877)	Host-associated
PF11504	Salmonella	0	0	1	1	1	3	Colicin Ia	Host-associated
PF11533	Salmonella	0	0	0	0	1	1	Protein of unknown function (DUF3225)	Host-associated
PF11742	Salmonella	0	0	1	0	1	2	Protein of unknown function (DUF3302)	Host-associated
PF11809	Salmonella	0	0	0	0	1	1	Domain of unknown function (DUF3330)	Host-associated
PF11867	Salmonella	0	0	0	0	1	1	Domain of unknown function (DUF3387)	Host-associated
PF12147	Salmonella	0	0	0	0	1	1	Putative methyltransferase	Host-associated
PF12276	Salmonella	0	0	1	0	1	2	Protein of unknown function (DUF3617)	Host-associated
PF12306	Salmonella	0	0	1	1	1	3	Inclusion body protein	Host-associated
PF12684	Salmonella	0	0	0	0	1	1	PDDEXK-like domain of unknown function (DUF3799)	Host-associated
PF12889	Salmonella	0	0	1	0	0	1	Protein of unknown function (DUF3829)	Host-associated
PF12951	Salmonella	0	0	1	0	1	2	Passenger-associated-transport-repeat	Host-associated
PF13020	Salmonella	0	0	1	0	1	2	Protein NO VEIN, C-terminal	Host-associated
PF13086	Salmonella	0	0	1	0	1	2	AAA domain	Host-associated
PF13226	Salmonella	0	0	0	0	1	1	Domain of unknown function (DUF4034)	Host-associated
PF13304	Salmonella	0	0	0	0	1	1	AAA domain, putative AbiEii toxin, Type IV TA system	Host-associated
PF13310	Salmonella	0	0	0	0	1	1	Virulence protein RhuM family	Host-associated
PF13354	Salmonella	0	0	1	0	1	2	Beta-lactamase enzyme family	Host-associated
PF13475	Salmonella	0	0	0	0	1	1	Domain of unknown function (DUF4116)	Host-associated
PF13557	Salmonella	0	0	0	0	1	1	Putative MetA-pathway of phenol degradation	Host-associated
PF13578	Salmonella	0	0	0	0	1	1	Methyltransferase domain	Host-associated
PF13646	Salmonella	0	0	0	0	1	1	HEAT repeats	Host-associated
PF13665	Salmonella	0	0	0	0	1	1	Toxin PAAR-like domain	Host-associated
PF13701	Salmonella	0	0	1	1	1	3	Transposase DDE domain group 1	Host-associated
PF13754	Salmonella	0	0	1	0	1	2	Domain of unknown function	Host-associated
PF13979	Salmonella	0	0	0	0	1	1	SopA-like catalytic domain	Host-associated
PF13981	Salmonella	0	0	0	0	1	1	SopA-like central domain	Host-associated
PF14220	Salmonella	0	0	0	0	1	1	Domain of unknown function (DUF4329)	Host-associated
PF14237	Salmonella	0	0	0	0	1	1	GYF domain 2	Host-associated
PF14319	Salmonella	0	0	1	0	1	2	Transposase zinc-binding domain	Host-associated
PF14452	Salmonella	0	0	1	0	1	2	Multiubiquitin	Host-associated
PF14470	Salmonella	0	0	0	0	1	1	Bacterial PH domain	Host-associated
PF14491	Salmonella	0	0	1	0	1	2	Protein of unknown function (DUF4435)	Host-associated
PF14567	Salmonella	0	0	0	0	1	1	SMI1-KNR4 cell-wall	Host-associated
PF14863	Salmonella	1	1	1	1	1	5	Alkyl sulfatase dimerisation	Host-associated
PF14864	Salmonella	0	1	1	1	1	4	Alkyl sulfatase C-terminal	Host-associated
PF15586	Salmonella	0	0	1	0	1	2	Immunity protein 8	Host-associated
PF15633	Salmonella	0	0	1	0	1	2	HYD1 signature containing ADP-ribosyltransferase	Host-associated
PF15645	Salmonella	0	0	1	0	1	2	Dermonecrotoxin of the Papain-like fold	Host-associated
PF15922	Salmonella	0	0	1	0	1	2	YjeJ-like	Host-associated
PF15975	Salmonella	0	0	1	0	0	1	Flotillin	Host-associated
PF16162	Salmonella	0	0	0	0	1	1	Domain of unknown function (DUF4868)	Host-associated
PF16583	Salmonella	0	0	1	1	1	3	Zinc-regulated secreted antivirulence protein C-terminal domain	Host-associated
PF16728	Salmonella	0	0	1	0	0	1	Domain of unknown function (DUF5066)	Host-associated
PF16816	Salmonella	0	0	1	1	1	3	DotD protein	Host-associated
PF16966	Salmonella	0	0	0	0	1	1	Porin-like glycoporin RafY	Host-associated
PF17178	Salmonella	0	0	1	0	1	2	Membrane-associated sensor	Host-associated
PF17263	Salmonella	0	0	1	0	0	1	Family of unknown function (DUF5329)	Host-associated
PF17274	Salmonella	0	0	1	0	1	2	Family of unknown function (DUF5339)	Host-associated
PF17425	Salmonella	0	0	1	0	0	1	Arylsulfotransferase Ig-like domain	Host-associated
PF17761	Salmonella	0	0	1	0	1	2	DUF1016 N-terminal domain	Host-associated
PF17910	Salmonella	0	0	1	0	1	2	FeoB cytosolic helical domain	Host-associated
PF19040	Salmonella	0	0	1	0	1	2	SGNH domain (fused to AT3 domains)	Host-associated
PF19528	Salmonella	0	0	1	0	0	1	Family of unknown function (DUF6056)	Host-associated
PF19778	Salmonella	0	0	1	0	0	1	Endonuclease domain	Host-associated
PF19906	Salmonella	0	0	0	0	1	1	Domain of unknown function (DUF6379)	Host-associated
PF20137	Salmonella	0	0	1	0	1	2	Family of unknown function (DUF6527)	Host-associated
PF20232	Salmonella	0	0	1	0	1	2	C-terminal domain of Type VI secretion system FHA protein	Host-associated
PF20293	Salmonella	0	0	0	0	1	1	ABC-three component (ABC-3C) system Middle Component 6	Host-associated
PF20356	Salmonella	0	0	0	0	1	1	Family of unknown function (DUF6651)	Host-associated
PF20494	Salmonella	0	0	1	0	1	2	Lipoprotein YfjS/YafY domain	Host-associated
PF20590	Salmonella	0	0	0	0	1	1	Domain of unknown function (DUF6791)	Host-associated
PF20622	Salmonella	0	0	0	0	1	1	Bacterial Ig domain (Big_16)	Host-associated
PF00060	Salmonella	0	0	1	1	1	3	Ligand-gated ion channel	Environmental
PF00078	Salmonella	0	1	0	0	1	2	Reverse transcriptase (RNA-dependent DNA polymerase)	Environmental
PF00239	Salmonella	0	0	1	0	1	2	Resolvase, N terminal domain	Environmental
PF00249	Salmonella	0	0	1	1	1	3	Myb-like DNA-binding domain	Environmental
PF00353	Salmonella	0	0	1	1	1	3	RTX calcium-binding nonapeptide repeat (4 copies)	Environmental
PF00444	Salmonella	0	0	0	0	1	1	Ribosomal protein L36	Environmental
PF00665	Salmonella	0	0	0	0	1	1	Integrase core domain	Environmental
PF00703	Salmonella	0	0	1	1	0	2	Glycosyl hydrolases family 2	Environmental
PF00959	Salmonella	0	0	1	0	1	2	Phage lysozyme	Environmental
PF01051	Salmonella	0	1	0	0	1	2	Initiator Replication protein	Environmental
PF01203	Salmonella	0	0	0	0	1	1	Type II secretion system (T2SS), protein N	Environmental
PF01298	Salmonella	0	0	1	0	1	2	C-lobe and N-lobe beta barrels of Tf-binding protein B	Environmental
PF01320	Salmonella	0	0	1	1	0	2	Colicin immunity protein / pyocin immunity protein	Environmental
PF01321	Salmonella	0	0	0	0	1	1	Creatinase/Prolidase N-terminal domain	Environmental
PF01361	Salmonella	0	0	1	1	0	2	Tautomerase enzyme	Environmental
PF01391	Salmonella	0	0	1	1	1	3	Collagen triple helix repeat (20 copies)	Environmental
PF01527	Salmonella	0	0	1	0	1	2	Transposase	Environmental
PF01548	Salmonella	0	1	1	0	1	3	Transposase	Environmental
PF01575	Salmonella	0	0	0	0	1	1	MaoC like domain	Environmental
PF01649	Salmonella	1	1	1	0	1	4	Ribosomal protein S20	Environmental
PF01695	Salmonella	0	0	0	0	1	1	IstB-like ATP binding protein	Environmental
PF01845	Salmonella	0	1	0	0	0	1	CcdB protein	Environmental
PF01848	Salmonella	0	0	1	0	1	2	Hok/gef family	Environmental
PF02012	Salmonella	0	0	1	0	1	2	BNR/Asp-box repeat	Environmental
PF02278	Salmonella	0	0	0	0	1	1	Polysaccharide lyase family 8, super-sandwich domain	Environmental
PF02369	Salmonella	0	0	1	1	1	3	Bacterial Ig-like domain (group 1)	Environmental
PF02395	Salmonella	0	0	0	0	1	1	Immunoglobulin A1 protease	Environmental
PF02402	Salmonella	0	0	1	1	1	3	Lysis protein	Environmental
PF02452	Salmonella	0	0	1	0	1	2	PemK-like, MazF-like toxin of type II toxin-antitoxin system	Environmental
PF02462	Salmonella	0	0	1	0	0	1	Opacity family porin protein	Environmental
PF02498	Salmonella	0	0	1	1	1	3	BRO family, N-terminal domain	Environmental
PF02502	Salmonella	0	0	0	0	1	1	Ribose/Galactose Isomerase	Environmental
PF02550	Salmonella	0	1	0	0	1	2	Acetyl-CoA hydrolase/transferase N-terminal domain	Environmental
PF02604	Salmonella	0	0	0	0	1	1	Antitoxin Phd_YefM, type II toxin-antitoxin system	Environmental
PF02733	Salmonella	0	0	1	0	1	2	Dak1 domain	Environmental
PF02734	Salmonella	0	0	1	0	1	2	DAK2 domain	Environmental
PF02796	Salmonella	0	0	0	0	1	1	Helix-turn-helix domain of resolvase	Environmental
PF02836	Salmonella	0	0	1	1	0	2	Glycosyl hydrolases family 2, TIM barrel domain	Environmental
PF02837	Salmonella	0	0	1	1	0	2	Glycosyl hydrolases family 2, sugar binding domain	Environmental
PF02868	Salmonella	0	1	1	1	0	3	Thermolysin metallopeptidase, alpha-helical domain	Environmental
PF02884	Salmonella	0	0	1	0	1	2	Polysaccharide lyase family 8, C-terminal beta-sandwich domain	Environmental
PF02917	Salmonella	0	0	1	0	0	1	Pertussis toxin, subunit 1	Environmental
PF02929	Salmonella	0	0	1	0	0	1	Beta galactosidase small chain	Environmental
PF02974	Salmonella	0	0	1	1	1	3	Protease inhibitor Inh	Environmental
PF03050	Salmonella	0	0	0	0	1	1	Transposase IS66 family	Environmental
PF03135	Salmonella	0	0	0	0	1	1	CagE, TrbE, VirB family, component of type IV transporter system	Environmental
PF03143	Salmonella	0	0	0	0	1	1	Elongation factor Tu C-terminal domain	Environmental
PF03230	Salmonella	0	1	0	0	1	2	Antirestriction protein	Environmental
PF03237	Salmonella	0	0	0	0	1	1	Terminase large subunit, T4likevirus-type, N-terminal	Environmental
PF03239	Salmonella	0	0	0	0	1	1	Iron permease FTR1 family	Environmental
PF03245	Salmonella	0	0	0	0	1	1	Bacteriophage Rz lysis protein	Environmental
PF03278	Salmonella	0	0	1	0	1	2	IpaB/EvcA family	Environmental
PF03354	Salmonella	0	0	1	0	0	1	Terminase large subunit, ATPase domain	Environmental
PF03412	Salmonella	0	0	1	1	1	3	Peptidase C39 family	Environmental
PF03498	Salmonella	0	0	1	1	1	3	Cytolethal distending toxin A/C domain	Environmental
PF03515	Salmonella	0	0	1	1	1	3	Colicin-like bacteriocin tRNase domain	Environmental
PF03524	Salmonella	0	0	0	0	1	1	Conjugal transfer protein	Environmental
PF03534	Salmonella	0	0	0	0	1	1	Salmonella virulence plasmid 65kDa B protein	Environmental
PF03538	Salmonella	0	0	1	0	0	1	Salmonella virulence plasmid 28.1kDa A protein	Environmental
PF03562	Salmonella	0	0	1	0	0	1	MltA specific insert domain	Environmental
PF03589	Salmonella	0	0	0	0	1	1	Antitermination protein	Environmental
PF03592	Salmonella	0	0	0	0	1	1	Terminase small subunit	Environmental
PF03632	Salmonella	0	0	1	0	1	2	Glycosyl hydrolase family 65 central catalytic domain	Environmental
PF03633	Salmonella	0	0	1	0	1	2	Glycosyl hydrolase family 65, C-terminal domain	Environmental
PF03636	Salmonella	0	0	1	0	1	2	Glycosyl hydrolase family 65, N-terminal domain	Environmental
PF03756	Salmonella	0	0	1	0	1	2	A-factor biosynthesis hotdog domain	Environmental
PF03865	Salmonella	0	0	1	1	0	2	Haemolysin secretion/activation protein ShlB/FhaC/HecB	Environmental
PF03869	Salmonella	0	0	0	0	1	1	Arc-like DNA binding domain	Environmental
PF03895	Salmonella	0	0	0	1	1	2	YadA-like membrane anchor domain	Environmental
PF04173	Salmonella	0	1	1	1	0	3	TQO small subunit DoxD	Environmental
PF04183	Salmonella	0	0	1	0	1	2	IucA / IucC family	Environmental
PF04214	Salmonella	0	0	0	0	1	1	Protein of unknown function, DUF	Environmental
PF04221	Salmonella	0	0	1	0	1	2	RelB antitoxin	Environmental
PF04233	Salmonella	0	1	1	0	1	3	Phage Mu protein F like protein	Environmental
PF04325	Salmonella	0	0	0	0	1	1	Protein of unknown function (DUF465)	Environmental
PF04335	Salmonella	0	0	0	0	1	1	VirB8 protein	Environmental
PF04404	Salmonella	0	0	0	0	1	1	ERF superfamily	Environmental
PF04447	Salmonella	0	1	1	0	0	2	dATP/dGTP pyrophosphohydrolase	Environmental
PF04466	Salmonella	0	0	0	0	1	1	Phage terminase large subunit	Environmental
PF04471	Salmonella	0	1	0	0	1	2	Restriction endonuclease	Environmental
PF04492	Salmonella	0	1	0	0	0	1	Bacteriophage replication protein O	Environmental
PF04575	Salmonella	0	0	1	0	1	2	Surface lipoprotein assembly modifier	Environmental
PF04586	Salmonella	0	0	1	1	0	2	Caudovirus prohead serine protease	Environmental
PF04610	Salmonella	0	0	0	0	1	1	TrbL/VirB6 plasmid conjugal transfer protein	Environmental
PF04860	Salmonella	0	0	0	0	1	1	Phage portal protein	Environmental
PF04865	Salmonella	0	0	0	0	1	1	Baseplate J-like protein	Environmental
PF04909	Salmonella	0	0	0	0	1	1	Amidohydrolase	Environmental
PF04917	Salmonella	0	1	0	0	0	1	Bacterial shufflon protein, N-terminal constant region	Environmental
PF04945	Salmonella	0	0	0	1	1	2	YHS domain	Environmental
PF04956	Salmonella	0	0	1	1	0	2	TrbC/VIRB2 pilin	Environmental
PF04957	Salmonella	0	0	0	0	1	1	Ribosome modulation factor	Environmental
PF04971	Salmonella	0	0	1	1	0	2	Bacteriophage P21 holin S	Environmental
PF05015	Salmonella	0	0	0	0	1	1	RelE-like toxin of type II toxin-antitoxin system HigB	Environmental
PF05065	Salmonella	0	0	1	0	0	1	Phage capsid family	Environmental
PF05101	Salmonella	0	0	1	1	1	3	Type IV secretory pathway, VirB3-like protein	Environmental
PF05106	Salmonella	0	0	1	0	1	2	Phage holin family (Lysis protein S)	Environmental
PF05119	Salmonella	0	0	1	0	0	1	Phage terminase, small subunit	Environmental
PF05125	Salmonella	0	0	0	0	1	1	Phage major capsid protein, P2 family	Environmental
PF05136	Salmonella	0	1	0	0	0	1	Phage portal protein, lambda family	Environmental
PF05144	Salmonella	0	0	0	0	1	1	Phage replication protein CRI	Environmental
PF05155	Salmonella	0	0	0	0	1	1	Phage X family	Environmental
PF05161	Salmonella	0	0	1	1	1	3	MOFRL family	Environmental
PF05275	Salmonella	0	0	0	1	1	2	Copper resistance protein B precursor (CopB)	Environmental
PF05488	Salmonella	0	1	1	0	1	3	PAAR motif	Environmental
PF05521	Salmonella	0	0	1	0	0	1	Phage head-tail joining protein	Environmental
PF05534	Salmonella	0	0	1	0	1	2	HicB family	Environmental
PF05662	Salmonella	0	0	0	0	1	1	Coiled stalk of trimeric autotransporter adhesin	Environmental
PF05707	Salmonella	0	0	1	1	1	3	Zonular occludens toxin (Zot)	Environmental
PF05717	Salmonella	0	0	1	0	1	2	IS66 Orf2 like protein	Environmental
PF05818	Salmonella	0	0	0	0	1	1	Enterobacterial TraT complement resistance protein	Environmental
PF05845	Salmonella	0	0	1	0	0	1	Bacterial phosphonate metabolism protein (PhnH)	Environmental
PF05857	Salmonella	0	0	0	0	1	1	TraX protein	Environmental
PF05860	Salmonella	0	0	1	1	1	3	TPS secretion domain	Environmental
PF05861	Salmonella	0	0	1	0	0	1	Bacterial phosphonate metabolism protein (PhnI)	Environmental
PF05872	Salmonella	0	0	1	0	0	1	Helicase HerA-like C-terminal	Environmental
PF05876	Salmonella	0	1	0	0	1	2	Phage terminase large subunit gpA, ATPase domain	Environmental
PF05926	Salmonella	0	0	0	0	1	1	Phage head completion protein (GPL)	Environmental
PF05930	Salmonella	0	0	0	0	1	1	Prophage CP4-57 regulatory protein (AlpA)	Environmental
PF05973	Salmonella	0	0	1	1	1	3	Phage derived protein Gp49-like (DUF891)	Environmental
PF06007	Salmonella	0	0	1	0	0	1	Phosphonate metabolism protein PhnJ	Environmental
PF06048	Salmonella	1	1	1	1	0	4	Domain of unknown function (DUF927)	Environmental
PF06056	Salmonella	0	0	0	0	1	1	Putative ATPase subunit of terminase (gpP-like)	Environmental
PF06064	Salmonella	0	0	1	1	1	3	Host-nuclease inhibitor protein Gam	Environmental
PF06067	Salmonella	0	0	1	1	0	2	Domain of unknown function (DUF932)	Environmental
PF06069	Salmonella	0	0	0	0	1	1	PerC transcriptional activator	Environmental
PF06074	Salmonella	0	0	1	1	1	3	Protein of unknown function (DUF935)	Environmental
PF06085	Salmonella	0	0	1	1	1	3	Lipoprotein Rz1 precursor	Environmental
PF06092	Salmonella	0	0	0	0	1	1	Enterobacterial putative membrane protein (DUF943)	Environmental
PF06154	Salmonella	0	1	0	0	0	1	CbeA_antitoxin, type IV, cytoskeleton bundling-enhancing factor A	Environmental
PF06252	Salmonella	0	0	1	1	1	3	Bacteriophage Mu, GemA protein	Environmental
PF06271	Salmonella	0	0	0	0	1	1	RDD family	Environmental
PF06291	Salmonella	0	0	1	1	0	2	Bor protein	Environmental
PF06323	Salmonella	0	0	1	0	0	1	Phage antitermination protein Q	Environmental
PF06754	Salmonella	0	0	1	0	0	1	Phosphonate metabolism protein PhnG	Environmental
PF06805	Salmonella	0	0	1	1	1	3	Bacteriophage lambda tail assembly protein I	Environmental
PF06806	Salmonella	0	0	1	1	1	3	Putative excisionase (DUF1233)	Environmental
PF06833	Salmonella	0	0	1	0	1	2	Malonate decarboxylase gamma subunit (MdcE)	Environmental
PF06834	Salmonella	1	1	1	0	1	4	TraU protein	Environmental
PF06890	Salmonella	0	0	1	0	0	1	Bacteriophage Mu Gp45 spike protein	Environmental
PF06891	Salmonella	0	0	0	0	1	1	P2 phage tail completion protein R (GpR)	Environmental
PF06958	Salmonella	0	0	0	0	1	1	S-type Pyocin	Environmental
PF06992	Salmonella	0	0	1	0	1	2	Replication protein P	Environmental
PF06996	Salmonella	0	0	1	0	1	2	Type VI secretion, TssG	Environmental
PF07030	Salmonella	0	0	1	1	1	3	Bacteriophage Mu, Gp36	Environmental
PF07055	Salmonella	0	0	1	1	0	2	Enoyl reductase FAD binding domain	Environmental
PF07087	Salmonella	0	0	1	0	0	1	Protein of unknown function (DUF1353)	Environmental
PF07102	Salmonella	0	0	0	0	1	1	Putative nuclease YbcO	Environmental
PF07105	Salmonella	0	0	0	0	1	1	Protein of unknown function (DUF1367)	Environmental
PF07120	Salmonella	0	0	0	0	1	1	Protein of unknown function (DUF1376)	Environmental
PF07128	Salmonella	0	1	0	0	0	1	Protein of unknown function (DUF1380)	Environmental
PF07157	Salmonella	0	0	1	0	0	1	DNA circularisation protein N-terminus	Environmental
PF07352	Salmonella	0	0	1	1	1	3	Bacteriophage Mu Gam like protein	Environmental
PF07362	Salmonella	0	1	0	0	0	1	Post-segregation antitoxin CcdA	Environmental
PF07409	Salmonella	0	0	1	0	0	1	Phage protein GP46	Environmental
PF07484	Salmonella	0	0	0	0	1	1	Phage Tail Collar Domain	Environmental
PF07506	Salmonella	0	0	0	0	1	1	RepB plasmid partitioning protein	Environmental
PF07507	Salmonella	0	0	1	1	0	2	WavE lipopolysaccharide synthesis	Environmental
PF07511	Salmonella	1	1	1	1	0	4	Protein of unknown function (DUF1525)	Environmental
PF07515	Salmonella	0	0	1	0	0	1	Putative conjugal transfer nickase/helicase TraI C-term	Environmental
PF07646	Salmonella	0	1	0	0	0	1	Kelch motif	Environmental
PF07660	Salmonella	0	0	0	0	1	1	Secretin and TonB N terminus short domain	Environmental
PF07680	Salmonella	0	1	1	1	1	4	TQO small subunit DoxA	Environmental
PF07789	Salmonella	0	0	1	1	1	3	Protein of unknown function (DUF1627)	Environmental
PF07916	Salmonella	0	0	1	0	1	2	TraG-like protein, N-terminal region	Environmental
PF07927	Salmonella	0	0	1	1	1	3	HicA toxin of bacterial toxin-antitoxin,	Environmental
PF07996	Salmonella	0	0	0	0	1	1	Type IV secretion system proteins	Environmental
PF08124	Salmonella	0	0	1	0	1	2	Polysaccharide lyase family 8, N terminal alpha-helical domain	Environmental
PF08134	Salmonella	0	0	1	0	1	2	cIII protein family	Environmental
PF08273	Salmonella	0	0	1	0	1	2	Zinc-binding domain of primase-helicase	Environmental
PF08357	Salmonella	0	0	1	1	1	3	SEFIR domain	Environmental
PF08388	Salmonella	0	0	1	1	1	3	Group II intron, maturase-specific domain	Environmental
PF08400	Salmonella	0	0	1	0	0	1	Prophage tail fibre N-terminal	Environmental
PF08401	Salmonella	0	0	1	0	1	2	N-terminal domain of anti-restriction factor ArdC	Environmental
PF08719	Salmonella	0	0	1	1	1	3	NADAR domain	Environmental
PF08805	Salmonella	0	1	0	0	0	1	PilS N terminal	Environmental
PF08822	Salmonella	0	0	1	1	1	3	Protein of unknown function (DUF1804)	Environmental
PF08873	Salmonella	0	0	1	1	1	3	Bacteriophage Mu, Gp37	Environmental
PF08900	Salmonella	0	1	1	0	0	2	Transcriptional regulator AcaB	Environmental
PF09019	Salmonella	0	0	0	0	1	1	EcoRII C terminal	Environmental
PF09077	Salmonella	0	0	1	1	1	3	Mu B transposition protein, C terminal	Environmental
PF09092	Salmonella	0	0	1	0	0	1	Lyase, N terminal	Environmental
PF09093	Salmonella	0	0	1	0	0	1	Lyase, catalytic	Environmental
PF09134	Salmonella	0	0	1	0	1	2	Invasin, domain 3	Environmental
PF09217	Salmonella	0	0	0	0	1	1	Restriction endonuclease EcoRII, N-terminal	Environmental
PF09299	Salmonella	0	0	1	1	1	3	Mu transposase, C-terminal	Environmental
PF09327	Salmonella	0	1	0	0	1	2	Domain of unknown function (DUF1983)	Environmental
PF09381	Salmonella	0	0	1	0	1	2	Outer membrane protein G (OmpG)	Environmental
PF09386	Salmonella	0	0	1	1	1	3	Antitoxin ParD	Environmental
PF09588	Salmonella	0	0	1	1	1	3	YqaJ-like viral recombinase domain	Environmental
PF09686	Salmonella	0	0	1	0	0	1	Plasmid protein of unknown function (Plasmid_RAQPRD)	Environmental
PF09933	Salmonella	0	0	1	0	0	1	Predicted small integral membrane protein (DUF2165)	Environmental
PF09950	Salmonella	0	0	1	0	1	2	Uncharacterized protein conserved in bacteria (DUF2184)	Environmental
PF09956	Salmonella	0	0	0	0	1	1	Uncharacterized conserved protein (DUF2190)	Environmental
PF10014	Salmonella	0	0	1	0	0	1	2OG-Fe dioxygenase	Environmental
PF10022	Salmonella	0	0	0	0	1	1	Uncharacterized protein conserved in bacteria (DUF2264)	Environmental
PF10076	Salmonella	0	0	1	0	0	1	Bacteriophage Mu-like, Gp48	Environmental
PF10106	Salmonella	0	0	1	0	0	1	Uncharacterized protein conserved in bacteria (DUF2345)	Environmental
PF10111	Salmonella	0	0	0	0	1	1	Glycosyltransferase like family 2	Environmental
PF10123	Salmonella	0	0	1	1	1	3	Mu-like prophage I protein	Environmental
PF10124	Salmonella	0	0	1	1	1	3	Mu-like prophage major head subunit gpT	Environmental
PF10137	Salmonella	0	0	0	0	1	1	Predicted nucleotide-binding protein containing TIR-like domain	Environmental
PF10543	Salmonella	0	1	1	1	1	4	ORF6N domain	Environmental
PF10547	Salmonella	0	0	1	0	1	2	P22_AR N-terminal domain	Environmental
PF10548	Salmonella	0	0	0	0	1	1	P22AR C-terminal domain	Environmental
PF10554	Salmonella	0	1	0	0	0	1	Ash protein family	Environmental
PF10618	Salmonella	0	0	1	0	0	1	Phage tail tube protein	Environmental
PF10620	Salmonella	0	0	1	0	0	1	Phosphoribosyl-dephospho-CoA transferase MdcG	Environmental
PF10634	Salmonella	0	0	0	0	1	1	Fe2+ transport protein	Environmental
PF10670	Salmonella	0	0	1	0	0	1	Domain of unknown function (DUF4198)	Environmental
PF10721	Salmonella	0	0	1	0	1	2	Protein of unknown function (DUF2514)	Environmental
PF10734	Salmonella	0	0	0	0	1	1	Protein of unknown function (DUF2523)	Environmental
PF10743	Salmonella	0	1	1	0	0	2	Regulatory phage protein cox	Environmental
PF10758	Salmonella	0	0	0	0	1	1	Protein of unknown function (DUF2586)	Environmental
PF10805	Salmonella	0	0	1	1	1	3	Protein of unknown function (DUF2730)	Environmental
PF10836	Salmonella	0	0	1	0	1	2	Protein of unknown function (DUF2574)	Environmental
PF10948	Salmonella	0	0	1	0	0	1	Protein of unknown function (DUF2635)	Environmental
PF10979	Salmonella	1	1	1	1	0	4	Protein of unknown function (DUF2786)	Environmental
PF10980	Salmonella	0	0	1	0	1	2	Protein of unknown function (DUF2787)	Environmental
PF11072	Salmonella	0	1	1	1	0	3	Protein of unknown function (DUF2859)	Environmental
PF11100	Salmonella	0	0	0	0	1	1	Conjugal transfer protein TrbE	Environmental
PF11130	Salmonella	1	1	1	0	1	4	TraC protein	Environmental
PF11139	Salmonella	0	0	0	0	1	1	Sap, sulfolipid-1-addressing protein	Environmental
PF11140	Salmonella	1	1	1	1	0	4	Protein of unknown function (DUF2913)	Environmental
PF11190	Salmonella	0	1	1	0	0	2	Protein of unknown function (DUF2976)	Environmental
PF11198	Salmonella	0	1	1	1	0	3	Protein of unknown function (DUF2857)	Environmental
PF11236	Salmonella	0	0	1	1	1	3	Protein of unknown function (DUF3037)	Environmental
PF11284	Salmonella	1	1	1	1	0	4	Protein of unknown function (DUF3085)	Environmental
PF11363	Salmonella	0	0	1	1	1	3	Protein of unknown function (DUF3164)	Environmental
PF11444	Salmonella	0	1	1	0	0	2	Protein of unknown function (DUF2895)	Environmental
PF11660	Salmonella	0	1	1	0	0	2	Protein of unknown function (DUF3262)	Environmental
PF11666	Salmonella	0	0	0	1	1	2	Protein of unknown function (DUF2933)	Environmental
PF11681	Salmonella	0	0	0	0	1	1	Bacteriophage KPP10, Structural protein ORF10	Environmental
PF11682	Salmonella	0	0	1	1	1	3	Probable zinc-ribbon	Environmental
PF11726	Salmonella	0	0	1	0	1	2	Inovirus Gp2	Environmental
PF11740	Salmonella	0	0	1	1	0	2	Plasmid replication region DNA-binding N-term	Environmental
PF11860	Salmonella	0	0	1	0	1	2	N-acetylmuramidase	Environmental
PF11920	Salmonella	0	1	1	1	1	4	Protein of unknown function (DUF3438)	Environmental
PF11985	Salmonella	0	0	1	1	1	3	Bacteriophage Mu, Gp27	Environmental
PF11990	Salmonella	0	1	1	1	0	3	Protein of unknown function (DUF3487)	Environmental
PF12083	Salmonella	0	0	1	1	1	3	Domain of unknown function (DUF3560)	Environmental
PF12101	Salmonella	0	0	1	0	0	1	Protein of unknown function (DUF3577)	Environmental
PF12167	Salmonella	0	1	1	1	1	4	Arm DNA-binding domain	Environmental
PF12241	Salmonella	0	0	1	1	0	2	Trans-2-enoyl-CoA reductase catalytic region	Environmental
PF12242	Salmonella	0	0	1	1	0	2	NAD(P)H binding domain of trans-2-enoyl-CoA reductase	Environmental
PF12255	Salmonella	0	0	1	0	0	1	Insecticide toxin TcdB middle/C-terminal region	Environmental
PF12256	Salmonella	0	0	1	0	0	1	Insecticide toxin TcdB middle/N-terminal region	Environmental
PF12408	Salmonella	0	0	0	0	1	1	Ribose-5-phosphate isomerase	Environmental
PF12696	Salmonella	0	0	1	0	1	2	TraM recognition site of TraD and TraG	Environmental
PF13005	Salmonella	0	0	0	0	1	1	zinc-finger binding domain of transposase IS66	Environmental
PF13006	Salmonella	0	0	1	1	1	3	Insertion element 4 transposase N-terminal	Environmental
PF13007	Salmonella	0	0	0	0	1	1	Transposase C of IS166 homeodomain	Environmental
PF13018	Salmonella	0	0	0	0	1	1	Extended Signal Peptide of Type V secretion system	Environmental
PF13102	Salmonella	0	0	1	0	1	2	Phage integrase SAM-like domain	Environmental
PF13117	Salmonella	0	0	1	1	1	3	Cag pathogenicity island protein Cag12	Environmental
PF13132	Salmonella	0	0	1	0	1	2	Domain of unknown function (DUF3950)	Environmental
PF13148	Salmonella	0	0	0	0	1	1	Protein of unknown function (DUF3987)	Environmental
PF13239	Salmonella	0	0	0	0	1	1	2TM domain	Environmental
PF13296	Salmonella	0	0	1	0	0	1	Putative type VI secretion system Rhs element Vgr	Environmental
PF13332	Salmonella	0	0	1	1	1	3	Hemagglutinin repeat	Environmental
PF13336	Salmonella	0	1	0	0	1	2	Acetyl-CoA hydrolase/transferase C-terminal domain	Environmental
PF13384	Salmonella	0	0	1	0	1	2	Homeodomain-like domain	Environmental
PF13385	Salmonella	0	0	1	0	0	1	Concanavalin A-like lectin/glucanases superfamily	Environmental
PF13392	Salmonella	0	0	0	0	1	1	HNH endonuclease	Environmental
PF13434	Salmonella	0	0	1	0	1	2	L-lysine 6-monooxygenase/L-ornithine 5-monooxygenase	Environmental
PF13452	Salmonella	0	0	0	0	1	1	N-terminal half of MaoC dehydratase	Environmental
PF13473	Salmonella	0	0	0	0	1	1	Cupredoxin-like domain	Environmental
PF13491	Salmonella	0	0	0	0	1	1	4TM region of DNA translocase FtsK/SpoIIIE	Environmental
PF13517	Salmonella	0	0	1	0	0	1	FG-GAP-like repeat	Environmental
PF13518	Salmonella	0	0	0	0	1	1	Helix-turn-helix domain	Environmental
PF13542	Salmonella	0	0	1	1	1	3	Helix-turn-helix domain of transposase family ISL3	Environmental
PF13604	Salmonella	0	0	1	0	0	1	AAA domain	Environmental
PF13620	Salmonella	0	0	1	0	1	2	Carboxypeptidase regulatory-like domain	Environmental
PF13655	Salmonella	0	0	1	1	0	2	N-terminal domain of reverse transcriptase	Environmental
PF13660	Salmonella	0	0	1	1	1	3	Domain of unknown function (DUF4147)	Environmental
PF13672	Salmonella	0	0	0	0	1	1	Protein phosphatase 2C	Environmental
PF13676	Salmonella	0	0	0	0	1	1	TIR domain	Environmental
PF13678	Salmonella	0	0	1	0	1	2	NFkB-p65-degrading zinc protease	Environmental
PF13704	Salmonella	0	0	0	0	1	1	Glycosyl transferase family 2	Environmental
PF13717	Salmonella	0	0	0	0	1	1	zinc-ribbon domain	Environmental
PF13737	Salmonella	0	0	0	0	1	1	Transposase DDE domain	Environmental
PF13817	Salmonella	0	1	0	0	0	1	IS66 C-terminal element	Environmental
PF13859	Salmonella	0	0	1	0	1	2	BNR repeat-like domain	Environmental
PF13884	Salmonella	0	0	0	0	1	1	Chaperone of endosialidase	Environmental
PF13935	Salmonella	0	1	1	0	1	3	Ead/Ea22-like protein	Environmental
PF13957	Salmonella	0	0	1	1	1	3	Toxin YafO, type II toxin-antitoxin system	Environmental
PF13973	Salmonella	0	0	1	1	1	3	Domain of unknown function (DUF4222)	Environmental
PF13977	Salmonella	0	0	1	0	0	1	BetI-type transcriptional repressor, C-terminal	Environmental
PF14020	Salmonella	0	0	1	1	1	3	Protein of unknown function (DUF4236)	Environmental
PF14279	Salmonella	0	0	0	0	1	1	HNH endonuclease	Environmental
PF14296	Salmonella	0	0	0	1	1	2	O-antigen polysaccharide polymerase Wzy	Environmental
PF14301	Salmonella	0	0	0	0	1	1	Domain of unknown function (DUF4376)	Environmental
PF14348	Salmonella	1	1	1	1	0	4	Domain of unknown function (DUF4400)	Environmental
PF14354	Salmonella	0	0	0	0	1	1	Restriction alleviation protein Lar	Environmental
PF14359	Salmonella	0	0	0	0	1	1	Domain of unknown function (DUF4406)	Environmental
PF14524	Salmonella	0	0	0	0	1	1	Wzt C-terminal domain	Environmental
PF14549	Salmonella	0	0	0	0	1	1	DNA-binding transcriptional regulator Cro	Environmental
PF14659	Salmonella	0	0	1	1	1	3	Phage integrase, N-terminal SAM-like domain	Environmental
PF14690	Salmonella	0	0	1	1	1	3	zinc-finger of transposase IS204/IS1001/IS1096/IS1165	Environmental
PF14706	Salmonella	0	0	1	1	1	3	Transposase DNA-binding	Environmental
PF15540	Salmonella	0	0	0	0	1	1	Bacterial toxin 47	Environmental
PF15781	Salmonella	0	0	0	0	1	1	ParE-like toxin of type II bacterial toxin-antitoxin system	Environmental
PF15943	Salmonella	0	0	0	0	1	1	Putative antitoxin of bacterial toxin-antitoxin system, YdaS/YdaT	Environmental
PF15944	Salmonella	0	0	0	0	1	1	Domain of unknown function (DUF4752)	Environmental
PF15947	Salmonella	0	0	0	0	1	1	Domain of unknown function (DUF4755)	Environmental
PF15970	Salmonella	0	0	1	1	0	2	HicB_like antitoxin of bacterial toxin-antitoxin system	Environmental
PF16080	Salmonella	0	0	1	0	1	2	Bacteriophage holin family HP1	Environmental
PF16168	Salmonella	0	1	1	0	1	3	Adhesin of bacterial autotransporter system, probable stalk	Environmental
PF16197	Salmonella	0	0	1	0	1	2	Ketoacyl-synthetase C-terminal extension	Environmental
PF16353	Salmonella	0	0	1	0	0	1	Beta-galactosidase, domain 4	Environmental
PF16463	Salmonella	0	0	1	0	1	2	Phage tail tube protein family	Environmental
PF16518	Salmonella	0	1	1	1	0	3	T3SS negative regulator,GrlR	Environmental
PF16957	Salmonella	0	0	1	0	1	2	Malonate decarboxylase, alpha subunit, transporter	Environmental
PF17137	Salmonella	0	0	1	0	0	1	Domain of unknown function (DUF5110)	Environmental
PF17158	Salmonella	0	0	1	1	0	2	Membrane-associated sensor, integral membrane domain	Environmental
PF17287	Salmonella	0	0	1	1	1	3	POTRA domain	Environmental
PF17289	Salmonella	0	0	0	0	1	1	Terminase RNaseH-like domain	Environmental
PF17426	Salmonella	0	0	0	0	1	1	Putative Gamma DNA binding protein G5P	Environmental
PF17457	Salmonella	0	0	1	1	1	3	Family of unknown function (DUF5420)	Environmental
PF17481	Salmonella	0	0	1	0	1	2	Phage tail sheath protein beta-sandwich domain	Environmental
PF17496	Salmonella	0	0	1	0	1	2	Family of unknown function (DUF5431)	Environmental
PF17537	Salmonella	0	0	1	1	1	3	Family of unknown function (DUF5455)	Environmental
PF17547	Salmonella	0	0	0	0	1	1	Family of unknown function (DUF5462)	Environmental
PF17891	Salmonella	0	0	1	1	1	3	Mu-like prophage FluMu N-terminal domain	Environmental
PF18071	Salmonella	0	0	1	1	0	2	HMW1C N-terminal	Environmental
PF18090	Salmonella	0	0	1	0	1	2	Centromere-binding protein HTH domain	Environmental
PF18254	Salmonella	0	0	1	1	0	2	HMW1 domain 2	Environmental
PF18276	Salmonella	0	0	1	0	0	1	Tc toxin complex TcA C-terminal TcB-binding domain	Environmental
PF18413	Salmonella	0	0	1	0	0	1	Neuraminidase-like domain	Environmental
PF18565	Salmonella	0	0	1	1	0	2	Glycoside hydrolase family 2 C-terminal domain 5	Environmental
PF18607	Salmonella	0	0	0	0	1	1	ParA helix turn helix domain	Environmental
PF18715	Salmonella	0	1	1	0	0	2	Phage spike trimer	Environmental
PF18757	Salmonella	0	0	0	0	1	1	Nucleotide modification associated domain 5	Environmental
PF18807	Salmonella	0	0	1	0	0	1	Tripartite Tc toxins repeat	Environmental
PF18818	Salmonella	0	0	1	1	0	2	Zincin-like metallopeptidase	Environmental
PF18819	Salmonella	0	0	0	0	1	1	Phage MuF-C-terminal domain	Environmental
PF18946	Salmonella	0	0	0	0	1	1	GpV Apex motif	Environmental
PF19199	Salmonella	0	0	1	1	1	3	Phage major coat protein, Gp8	Environmental
PF19303	Salmonella	0	0	0	0	1	1	Anticodon binding domain of methionyl tRNA ligase	Environmental
PF19645	Salmonella	0	0	1	1	1	3	Family of unknown function (DUF6148)	Environmental
PF19799	Salmonella	0	0	1	0	0	1	Family of unknown function (DUF6282)	Environmental
PF20008	Salmonella	0	0	1	1	1	3	Domain of unknown function (DUF6429)	Environmental
PF20126	Salmonella	0	0	1	1	1	3	Family of unknown function (DUF6516)	Environmental
PF20215	Salmonella	0	0	1	1	0	2	Family of unknown function (DUF6575)	Environmental
PF20220	Salmonella	0	0	1	0	0	1	ABC toxin N-terminal region	Environmental
PF20249	Salmonella	0	0	1	0	0	1	VasX toxin N-terminal region	Environmental
PF20350	Salmonella	0	0	1	1	1	3	Family of unknown function (DUF6645)	Environmental
PF20390	Salmonella	0	0	1	1	1	3	Family of unknown function (DUF6685)	Environmental
PF20434	Salmonella	0	0	0	0	1	1	BD-FAE	Environmental
PF20441	Salmonella	0	0	1	0	0	1	Terminase large subunit, endonuclease domain	Environmental
PF20454	Salmonella	0	1	0	0	1	2	Terminase large subunit gpA, endonuclease domain	Environmental
PF20541	Salmonella	0	0	0	0	1	1	Family of unknown function (DUF6756)	Environmental
PF20613	Salmonella	0	0	1	1	1	3	HipA-like kinase	Environmental
PF04488	Serratia	0	0	0	0	1	1	Glycosyltransferase sugar-binding region containing DXD motif	Host-associated
PF05402	Serratia	0	1	0	0	0	1	Coenzyme PQQ synthesis protein D (PqqD)	Host-associated
PF12895	Serratia	1	0	0	0	0	1	Anaphase-promoting complex, cyclosome, subunit 3	Host-associated
PF13289	Serratia	0	1	0	0	0	1	SIR2-like domain	Host-associated
PF00327	Serratia	0	1	0	0	0	1	Ribosomal protein L30p/L7e	Environmental
PF04227	Serratia	1	1	0	0	0	2	Indigoidine synthase A like protein	Environmental
PF06609	Serratia	1	1	0	0	0	2	Fungal trichothecene efflux pump (TRI12)	Environmental
PF09349	Serratia	1	1	0	0	0	2	OHCU decarboxylase	Environmental
PF10828	Serratia	0	1	0	0	0	1	Protein of unknown function (DUF2570)	Environmental
PF13973	Serratia	1	1	0	0	0	2	Domain of unknown function (DUF4222)	Environmental
PF14864	Serratia	0	1	0	0	0	1	Alkyl sulfatase C-terminal	Environmental
PF19420	Serratia	1	1	0	0	0	2	N,N dimethylarginine dimethylhydrolase, eukaryotic	Environmental
PF00652	Shewanella	0	1	0	0	0	1	Ricin-type beta-trefoil lectin domain	Host-associated
PF01161	Shewanella	0	1	0	0	0	1	Phosphatidylethanolamine-binding protein	Host-associated
PF01610	Shewanella	0	1	0	0	0	1	Transposase	Host-associated
PF02353	Shewanella	0	1	0	0	0	1	Mycolic acid cyclopropane synthetase	Host-associated
PF03959	Shewanella	1	1	0	0	0	2	Serine hydrolase (FSH1)	Host-associated
PF04216	Shewanella	0	1	0	0	0	1	Protein involved in formate dehydrogenase formation	Host-associated
PF05154	Shewanella	1	1	0	0	0	2	TM2 domain	Host-associated
PF06611	Shewanella	1	1	0	0	1	3	Protein of unknown function (DUF1145)	Host-associated
PF09107	Shewanella	1	1	0	0	0	2	Elongation factor SelB, winged helix	Host-associated
PF09163	Shewanella	0	1	0	0	0	1	Formate dehydrogenase N, transmembrane	Host-associated
PF11280	Shewanella	0	1	0	0	0	1	Protein of unknown function (DUF3081)	Host-associated
PF13006	Shewanella	0	1	0	0	0	1	Insertion element 4 transposase N-terminal	Host-associated
PF13205	Shewanella	0	1	0	0	0	1	Bacterial Ig-like domain	Host-associated
PF13503	Shewanella	0	1	0	0	0	1	Domain of unknown function (DUF4123)	Host-associated
PF13542	Shewanella	0	1	0	0	0	1	Helix-turn-helix domain of transposase family ISL3	Host-associated
PF14200	Shewanella	0	1	0	0	0	1	Ricin-type beta-trefoil lectin domain-like	Host-associated
PF14568	Shewanella	1	1	0	0	0	2	SMI1-KNR4 cell-wall	Host-associated
PF14690	Shewanella	0	1	0	0	0	1	zinc-finger of transposase IS204/IS1001/IS1096/IS1165	Host-associated
PF16572	Shewanella	1	1	0	0	0	2	Long alpha hairpin domain of cation efflux system protein, CusB	Host-associated
PF18133	Shewanella	1	1	0	0	0	2	Hydrogen maturase F tetramerization domain	Host-associated
PF18899	Shewanella	0	1	0	0	0	1	Domain of unknown function (DUF5655)	Host-associated
PF00872	Shewanella	0	1	0	0	0	1	Transposase, Mutator family	Environmental
PF01695	Shewanella	0	1	0	0	0	1	IstB-like ATP binding protein	Environmental
PF02806	Shewanella	1	0	0	0	0	1	Alpha amylase, C-terminal all-beta domain	Environmental
PF03050	Shewanella	0	1	0	0	0	1	Transposase IS66 family	Environmental
PF03626	Shewanella	1	1	0	0	0	2	Prokaryotic Cytochrome C oxidase subunit IV	Environmental
PF03988	Shewanella	0	1	0	0	0	1	Repeat of Unknown Function (DUF347)	Environmental
PF05547	Shewanella	1	0	0	0	0	1	Immune inhibitor A peptidase M6	Environmental
PF05572	Shewanella	0	1	0	0	0	1	Pregnancy-associated plasma protein-A	Environmental
PF05717	Shewanella	0	1	0	0	0	1	IS66 Orf2 like protein	Environmental
PF07521	Shewanella	0	1	0	0	0	1	Zn-dependent metallo-hydrolase RNA specificity domain	Environmental
PF07732	Shewanella	0	1	0	0	0	1	Multicopper oxidase	Environmental
PF08323	Shewanella	1	1	0	0	0	2	Starch synthase catalytic domain	Environmental
PF08388	Shewanella	0	1	0	0	0	1	Group II intron, maturase-specific domain	Environmental
PF09722	Shewanella	0	1	0	0	0	1	Antitoxin Xre/MbcA/ParS C-terminal toxin-binding domain	Environmental
PF10996	Shewanella	0	1	0	0	0	1	Beta-Casp domain	Environmental
PF13655	Shewanella	0	1	0	0	0	1	N-terminal domain of reverse transcriptase	Environmental
PF13817	Shewanella	0	1	0	0	0	1	IS66 C-terminal element	Environmental
PF13936	Shewanella	0	1	0	0	0	1	Helix-turn-helix domain	Environmental
PF14321	Shewanella	0	1	0	0	0	1	Domain of unknown function (DUF4382)	Environmental
PF14497	Shewanella	0	1	0	0	0	1	Glutathione S-transferase, C-terminal domain	Environmental
PF14827	Shewanella	0	1	0	0	0	1	Double sensory domain of two-component sensor kinase	Environmental
PF18884	Shewanella	0	1	0	0	0	1	Bacterial TSP3 repeat	Environmental
PF00142	Sinorhizobium	0	1	0	1	0	2	4Fe-4S iron sulfur cluster binding proteins, NifH/frxC family	Host-associated
PF00148	Sinorhizobium	1	0	0	1	0	2	Nitrogenase component 1 type Oxidoreductase	Host-associated
PF00318	Sinorhizobium	0	1	0	0	0	1	Ribosomal protein S2	Host-associated
PF01281	Sinorhizobium	0	1	0	0	0	1	Ribosomal protein L9, N-terminal domain	Host-associated
PF02579	Sinorhizobium	1	0	0	1	0	2	Dinitrogenase iron-molybdenum cofactor	Host-associated
PF03270	Sinorhizobium	0	1	0	0	0	1	Protein of unknown function, DUF269	Host-associated
PF04295	Sinorhizobium	0	1	0	0	0	1	D-galactarate dehydratase / Altronate hydrolase, C terminus	Host-associated
PF06213	Sinorhizobium	0	1	0	0	0	1	Cobalamin biosynthesis protein CobT	Host-associated
PF06988	Sinorhizobium	1	1	0	1	0	3	NifT/FixU protein	Host-associated
PF08494	Sinorhizobium	0	1	0	0	0	1	DEAD/H associated	Host-associated
PF09228	Sinorhizobium	0	1	0	0	0	1	Prokaryotic Transcriptional repressor TraM	Host-associated
PF11064	Sinorhizobium	0	1	0	0	0	1	Protein of unknown function (DUF2865)	Host-associated
PF11775	Sinorhizobium	0	1	0	0	0	1	Cobalamin biosynthesis protein CobT VWA domain	Host-associated
PF11844	Sinorhizobium	0	1	0	1	0	2	Domain of unknown function (DUF3364)	Host-associated
PF12501	Sinorhizobium	0	1	0	0	0	1	Phosphate ATP-binding cassette transporter	Host-associated
PF13756	Sinorhizobium	0	1	0	0	0	1	Stimulus-sensing domain	Host-associated
PF17850	Sinorhizobium	1	1	0	0	0	2	CysA C-terminal regulatory domain	Host-associated
PF01051	Sinorhizobium	0	1	0	0	0	1	Initiator Replication protein	Environmental
PF02635	Sinorhizobium	0	1	0	0	0	1	DsrE/DsrF-like family	Environmental
PF06067	Sinorhizobium	0	1	0	0	0	1	Domain of unknown function (DUF932)	Environmental
PF06150	Sinorhizobium	0	1	0	0	0	1	ChaB	Environmental
PF06674	Sinorhizobium	0	1	0	0	0	1	Protein of unknown function (DUF1176)	Environmental
PF07510	Sinorhizobium	1	1	0	0	0	2	Protein of unknown function (DUF1524)	Environmental
PF13173	Sinorhizobium	0	1	0	0	0	1	AAA domain	Environmental
PF13946	Sinorhizobium	0	1	0	0	0	1	Domain of unknown function (DUF4214)	Environmental
PF14300	Sinorhizobium	0	1	0	0	0	1	Domain of unknown function (DUF4375)	Environmental
PF14449	Sinorhizobium	0	1	0	0	0	1	Pre-toxin TG	Environmental
PF14716	Sinorhizobium	0	1	0	0	0	1	Helix-hairpin-helix domain	Environmental
PF14791	Sinorhizobium	0	1	0	0	0	1	DNA polymerase beta thumb	Environmental
PF16184	Sinorhizobium	1	1	0	0	0	2	Cadherin-like	Environmental
PF17269	Sinorhizobium	0	1	0	0	0	1	Family of unknown function (DUF5335)	Environmental
PF19468	Sinorhizobium	0	1	0	0	0	1	Family of unknown function (DUF6005)	Environmental
PF00251	Sphingobium	0	1	0	0	0	1	Glycosyl hydrolases family 32 N-terminal domain	Host-associated
PF00754	Sphingobium	1	1	0	0	0	2	F5/8 type C domain	Host-associated
PF01055	Sphingobium	0	1	0	0	0	1	Glycosyl hydrolases family 31	Host-associated
PF01301	Sphingobium	1	0	0	0	0	1	Glycosyl hydrolases family 35	Host-associated
PF01547	Sphingobium	0	1	0	0	0	1	Bacterial extracellular solute-binding protein	Host-associated
PF01882	Sphingobium	1	0	0	0	0	1	Protein of unknown function DUF58	Host-associated
PF03313	Sphingobium	1	1	0	0	0	2	Serine dehydratase alpha chain	Host-associated
PF03315	Sphingobium	1	1	0	0	0	2	Serine dehydratase beta chain	Host-associated
PF06202	Sphingobium	1	0	0	0	0	1	Amylo-alpha-1,6-glucosidase	Host-associated
PF07470	Sphingobium	1	1	0	0	0	2	Glycosyl Hydrolase Family 88	Host-associated
PF07584	Sphingobium	1	1	0	0	0	2	Aerotolerance regulator N-terminal	Host-associated
PF07745	Sphingobium	1	1	0	0	0	2	Glycosyl hydrolase family 53	Host-associated
PF07971	Sphingobium	0	1	0	0	0	1	Glycosyl hydrolase family 92	Host-associated
PF08495	Sphingobium	0	1	0	0	0	1	FIST N domain	Host-associated
PF10435	Sphingobium	1	1	0	0	0	2	Beta-galactosidase, domain 2	Host-associated
PF10442	Sphingobium	0	1	0	0	0	1	FIST C domain	Host-associated
PF10728	Sphingobium	1	1	0	0	0	2	Domain of unknown function (DUF2520)	Host-associated
PF11741	Sphingobium	1	1	0	0	0	2	AMIN domain	Host-associated
PF11902	Sphingobium	1	0	0	0	0	1	Protein of unknown function (DUF3422)	Host-associated
PF12040	Sphingobium	1	0	0	1	0	2	Domain of unknown function (DUF3526)	Host-associated
PF13189	Sphingobium	0	1	0	0	0	1	Cytidylate kinase-like family	Host-associated
PF13363	Sphingobium	1	1	0	0	0	2	Beta-galactosidase, domain 3	Host-associated
PF13364	Sphingobium	1	0	0	0	0	1	Beta-galactosidase jelly roll domain	Host-associated
PF13416	Sphingobium	0	1	0	0	0	1	Bacterial extracellular solute-binding protein	Host-associated
PF13501	Sphingobium	0	1	0	0	0	1	Sulfur oxidation protein SoxY	Host-associated
PF13709	Sphingobium	1	1	0	0	0	2	Domain of unknown function (DUF4159)	Host-associated
PF13785	Sphingobium	0	1	0	0	0	1	Domain of unknown function (DUF4178)	Host-associated
PF14742	Sphingobium	1	0	0	0	0	1	N-terminal domain of (some) glycogen debranching enzymes	Host-associated
PF16355	Sphingobium	1	0	0	0	0	1	Domain of unknown function (DUF4982)	Host-associated
PF17863	Sphingobium	1	0	0	0	0	1	AAA lid domain	Host-associated
PF19501	Sphingobium	1	1	0	0	0	2	YetA-like protein	Host-associated
PF19763	Sphingobium	1	1	0	0	0	2	Domain of unknown function (DUF6250)	Host-associated
PF20030	Sphingobium	1	0	0	0	0	1	MoxR domain in the MoxR-vWA-beta-propeller ternary systems	Host-associated
PF20333	Sphingobium	0	1	0	0	0	1	Family of unknown function (DUF6628)	Host-associated
PF00465	Sphingobium	1	0	0	0	0	1	Iron-containing alcohol dehydrogenase	Environmental
PF02120	Sphingobium	1	1	0	0	0	2	Flagellar hook-length control protein FliK	Environmental
PF04972	Sphingobium	0	1	0	0	0	1	BON domain	Environmental
PF05226	Sphingobium	1	1	0	0	0	2	CHASE2 domain	Environmental
PF07012	Sphingobium	0	1	0	0	0	1	Curlin associated repeat	Environmental
PF08239	Sphingobium	1	1	0	0	0	2	Bacterial SH3 domain	Environmental
PF09313	Sphingobium	0	1	0	0	0	1	Domain of unknown function (DUF1971)	Environmental
PF13194	Sphingobium	1	1	0	0	0	2	Domain of unknown function (DUF4010)	Environmental
PF18657	Sphingobium	0	1	0	0	0	1	YDG domain	Environmental
PF18676	Sphingobium	0	1	0	0	0	1	MBG domain (YGX type)	Environmental
PF19077	Sphingobium	0	1	0	0	0	1	Bacterial Ig-like domain	Environmental
PF00343	Sphingomonas	1	1	0	0	0	2	Carbohydrate phosphorylase	Host-associated
PF00754	Sphingomonas	1	0	0	0	0	1	F5/8 type C domain	Host-associated
PF00797	Sphingomonas	0	1	0	0	0	1	N-acetyltransferase	Host-associated
PF01062	Sphingomonas	1	0	0	0	0	1	Bestrophin, RFP-TM, chloride channel	Host-associated
PF01226	Sphingomonas	1	1	0	0	0	2	Formate/nitrite transporter	Host-associated
PF01402	Sphingomonas	1	0	0	0	0	1	Ribbon-helix-helix protein, copG family	Host-associated
PF02492	Sphingomonas	0	1	0	0	0	1	CobW/HypB/UreG, nucleotide-binding domain	Host-associated
PF02585	Sphingomonas	0	1	0	0	0	1	GlcNAc-PI de-N-acetylase	Host-associated
PF03404	Sphingomonas	1	0	0	0	0	1	Mo-co oxidoreductase dimerisation domain	Host-associated
PF03537	Sphingomonas	1	1	0	0	0	2	Glycoside-hydrolase family GH114	Host-associated
PF03595	Sphingomonas	0	1	0	0	0	1	Voltage-dependent anion channel	Host-associated
PF03786	Sphingomonas	1	1	0	0	0	2	D-mannonate dehydratase (UxuA)	Host-associated
PF03932	Sphingomonas	0	1	0	0	0	1	CutC family	Host-associated
PF04014	Sphingomonas	0	1	0	0	0	1	Antidote-toxin recognition MazE, bacterial antitoxin	Host-associated
PF04657	Sphingomonas	1	1	0	0	0	2	Putative inner membrane exporter, YdcZ	Host-associated
PF05089	Sphingomonas	1	1	0	0	0	2	Alpha-N-acetylglucosaminidase (NAGLU) tim-barrel domain	Host-associated
PF05145	Sphingomonas	0	1	0	0	0	1	Transition state regulatory protein AbrB	Host-associated
PF05229	Sphingomonas	0	1	0	0	0	1	Spore Coat Protein U domain	Host-associated
PF05662	Sphingomonas	0	1	0	0	0	1	Coiled stalk of trimeric autotransporter adhesin	Host-associated
PF05974	Sphingomonas	1	0	0	0	0	1	Domain of unknown function (DUF892)	Host-associated
PF06210	Sphingomonas	1	1	0	0	0	2	Protein of unknown function (DUF1003)	Host-associated
PF06821	Sphingomonas	1	0	0	0	0	1	Serine hydrolase	Host-associated
PF07396	Sphingomonas	0	1	0	0	0	1	Phosphate-selective porin O and P	Host-associated
PF07722	Sphingomonas	1	1	0	0	0	2	Peptidase C26	Host-associated
PF08244	Sphingomonas	0	0	0	0	1	1	Glycosyl hydrolases family 32 C terminal	Host-associated
PF08323	Sphingomonas	0	1	0	0	0	1	Starch synthase catalytic domain	Host-associated
PF11272	Sphingomonas	1	1	0	0	0	2	Protein of unknown function (DUF3072)	Host-associated
PF11997	Sphingomonas	1	1	0	0	0	2	Domain of unknown function (DUF3492)	Host-associated
PF12464	Sphingomonas	1	1	0	0	0	2	Maltose acetyltransferase	Host-associated
PF12832	Sphingomonas	1	0	0	0	0	1	MFS_1 like family	Host-associated
PF12972	Sphingomonas	1	1	0	0	0	2	Alpha-N-acetylglucosaminidase (NAGLU) C-terminal domain	Host-associated
PF13287	Sphingomonas	0	1	0	0	0	1	Fn3 associated	Host-associated
PF16933	Sphingomonas	1	1	0	0	0	2	Putative exopolysaccharide Exporter (EPS-E)	Host-associated
PF17753	Sphingomonas	1	1	0	0	0	2	Ig-fold domain	Host-associated
PF18011	Sphingomonas	1	0	0	0	0	1	C-terminal domain found in long catalases	Host-associated
PF00403	Sphingomonas	0	1	0	0	0	1	Heavy-metal-associated domain	Environmental
PF01451	Sphingomonas	0	1	0	0	0	1	Low molecular weight phosphotyrosine protein phosphatase	Environmental
PF01833	Sphingomonas	0	1	0	0	0	1	IPT/TIG domain	Environmental
PF01944	Sphingomonas	1	1	0	0	0	2	Stage II sporulation protein M	Environmental
PF03135	Sphingomonas	1	0	0	0	0	1	CagE, TrbE, VirB family, component of type IV transporter system	Environmental
PF03472	Sphingomonas	1	1	0	0	0	2	Autoinducer binding domain	Environmental
PF03743	Sphingomonas	1	0	0	0	0	1	Bacterial conjugation TrbI-like protein	Environmental
PF05721	Sphingomonas	1	0	0	0	0	1	Phytanoyl-CoA dioxygenase (PhyH)	Environmental
PF06271	Sphingomonas	1	1	0	0	0	2	RDD family	Environmental
PF06594	Sphingomonas	0	1	0	0	0	1	Haemolysin-type calcium binding protein related domain	Environmental
PF07366	Sphingomonas	0	1	0	0	0	1	SnoaL-like polyketide cyclase	Environmental
PF07484	Sphingomonas	0	1	0	0	0	1	Phage Tail Collar Domain	Environmental
PF07721	Sphingomonas	0	1	0	0	0	1	Tetratricopeptide repeat	Environmental
PF07755	Sphingomonas	0	1	0	0	0	1	Domain of unknown function (DUF1611_C) P-loop domain	Environmental
PF08818	Sphingomonas	0	1	0	0	0	1	Domain of unknown function (DU1801)	Environmental
PF10038	Sphingomonas	0	1	0	0	0	1	Protein of unknown function (DUF2274)	Environmental
PF10074	Sphingomonas	0	1	0	0	0	1	Uncharacterized conserved protein (DUF2285)	Environmental
PF10686	Sphingomonas	1	1	0	0	0	2	YspA, cpYpsA-related SLOG family	Environmental
PF12276	Sphingomonas	0	1	0	0	0	1	Protein of unknown function (DUF3617)	Environmental
PF13577	Sphingomonas	0	1	0	0	0	1	SnoaL-like domain	Environmental
PF13672	Sphingomonas	0	1	0	0	0	1	Protein phosphatase 2C	Environmental
PF14522	Sphingomonas	0	1	0	0	0	1	Cytochrome c7 and related cytochrome c	Environmental
PF16656	Sphingomonas	1	1	0	0	0	2	Purple acid Phosphatase, N-terminal domain	Environmental
PF17396	Sphingomonas	0	1	0	0	0	1	Domain of unknown function (DUF1611_N) Rossmann-like domain	Environmental
PF17892	Sphingomonas	0	1	0	0	0	1	Cadherin-like domain	Environmental
PF04892	Spirillospora	1	1	0	0	0	2	VanZ like family	Host-associated
PF05406	Spirillospora	1	1	0	0	0	2	WGR domain	Host-associated
PF06516	Spirillospora	0	1	0	0	0	1	Purine nucleoside permease (NUP)	Host-associated
PF08990	Spirillospora	1	0	0	0	0	1	Erythronolide synthase docking domain	Host-associated
PF10067	Spirillospora	0	1	0	0	0	1	Predicted membrane protein (DUF2306)	Host-associated
PF13248	Spirillospora	1	1	0	0	0	2	zinc-ribbon domain	Host-associated
PF14329	Spirillospora	0	1	0	0	0	1	Domain of unknown function (DUF4386)	Host-associated
PF16323	Spirillospora	0	1	0	0	0	1	Domain of unknown function (DUF4959)	Host-associated
PF18157	Spirillospora	1	1	0	0	0	2	MID domain of pPIWI_RE	Host-associated
PF19799	Spirillospora	0	1	0	0	0	1	Family of unknown function (DUF6282)	Host-associated
PF19985	Spirillospora	0	1	0	0	0	1	Family of unknown function (DUF6421)	Host-associated
PF20148	Spirillospora	0	1	0	0	0	1	Domain of unknown function (DUF6531)	Host-associated
PF00665	Spirillospora	1	0	0	0	0	1	Integrase core domain	Environmental
PF00908	Spirillospora	1	0	0	0	0	1	dTDP-4-dehydrorhamnose 3,5-epimerase	Environmental
PF01244	Spirillospora	0	1	0	0	0	1	Membrane dipeptidase (Peptidase family M19)	Environmental
PF02012	Spirillospora	1	0	0	0	0	1	BNR/Asp-box repeat	Environmental
PF02796	Spirillospora	1	1	0	0	0	2	Helix-turn-helix domain of resolvase	Environmental
PF03537	Spirillospora	0	1	0	0	0	1	Glycoside-hydrolase family GH114	Environmental
PF03984	Spirillospora	0	1	0	0	0	1	Repeat of unknown function (DUF346)	Environmental
PF04314	Spirillospora	0	1	0	0	0	1	Copper chaperone PCu(A)C	Environmental
PF05065	Spirillospora	1	1	0	0	0	2	Phage capsid family	Environmental
PF06052	Spirillospora	0	1	0	0	0	1	3-hydroxyanthranilic acid dioxygenase	Environmental
PF06353	Spirillospora	1	1	0	0	0	2	Protein of unknown function (DUF1062)	Environmental
PF06452	Spirillospora	0	1	0	0	0	1	Carbohydrate family 9 binding domain-like	Environmental
PF07705	Spirillospora	0	1	0	0	0	1	CARDB	Environmental
PF09346	Spirillospora	1	0	0	0	0	1	SMI1 / KNR4 family (SUKH-1)	Environmental
PF09370	Spirillospora	0	1	0	0	0	1	Phosphoenolpyruvate hydrolase-like	Environmental
PF09848	Spirillospora	1	1	0	0	0	2	Schlafen group 3, DNA/RNA helicase domain	Environmental
PF10935	Spirillospora	1	0	0	0	0	1	Protein of unknown function (DUF2637)	Environmental
PF13160	Spirillospora	1	1	0	0	0	2	Protein of unknown function (DUF3995)	Environmental
PF13340	Spirillospora	1	0	0	0	0	1	Putative transposase of IS4/5 family (DUF4096)	Environmental
PF13518	Spirillospora	1	0	0	0	0	1	Helix-turn-helix domain	Environmental
PF13542	Spirillospora	0	1	0	0	0	1	Helix-turn-helix domain of transposase family ISL3	Environmental
PF13668	Spirillospora	0	1	0	0	0	1	Ferritin-like domain	Environmental
PF14528	Spirillospora	1	0	0	0	0	1	LAGLIDADG-like domain	Environmental
PF16952	Spirillospora	1	1	0	0	0	2	Glutamine synthetase N-terminal domain	Environmental
PF18564	Spirillospora	1	1	0	0	0	2	Glycoside hydrolase family 5 C-terminal domain	Environmental
PF19631	Spirillospora	1	1	0	0	0	2	Trypsin-co-occurring domain 2	Environmental
PF19802	Spirillospora	1	1	0	0	0	2	Domain of unknown function (DUF6285)	Environmental
PF00848	Sporosarcina	0	1	0	0	0	1	Ring hydroxylating alpha subunit (catalytic domain)	Host-associated
PF01960	Sporosarcina	1	1	0	0	0	2	ArgJ family	Host-associated
PF02369	Sporosarcina	0	1	0	0	0	1	Bacterial Ig-like domain (group 1)	Host-associated
PF02839	Sporosarcina	0	1	0	0	0	1	Carbohydrate binding domain	Host-associated
PF03319	Sporosarcina	0	1	0	0	0	1	Ethanolamine utilisation protein EutN/carboxysome	Host-associated
PF03364	Sporosarcina	0	1	0	0	0	1	Polyketide cyclase / dehydrase and lipid transport	Host-associated
PF03737	Sporosarcina	1	0	0	0	0	1	Aldolase/RraA	Host-associated
PF05105	Sporosarcina	1	1	0	0	0	2	Bacteriophage holin family	Host-associated
PF06240	Sporosarcina	1	1	0	0	0	2	Carbon monoxide dehydrogenase subunit G (CoxG)	Host-associated
PF06686	Sporosarcina	1	1	0	0	0	2	Stage III sporulation protein AC/AD protein family	Host-associated
PF08113	Sporosarcina	1	1	0	0	0	2	Cytochrome c oxidase subunit IIa family	Host-associated
PF10057	Sporosarcina	1	1	0	0	0	2	Na+-translocating membrane potential-generating system (MpsC)	Host-associated
PF10543	Sporosarcina	1	1	0	0	0	2	ORF6N domain	Host-associated
PF13395	Sporosarcina	0	1	0	0	0	1	HNH endonuclease	Host-associated
PF13492	Sporosarcina	1	0	0	0	0	1	GAF domain	Host-associated
PF17868	Sporosarcina	0	1	0	0	0	1	AAA lid domain	Host-associated
PF00027	Sporosarcina	0	1	0	0	0	1	Cyclic nucleotide-binding domain	Environmental
PF00358	Sporosarcina	0	1	0	0	0	1	phosphoenolpyruvate-dependent sugar phosphotransferase system, EIIA 1	Environmental
PF00444	Sporosarcina	1	1	0	0	0	2	Ribosomal protein L36	Environmental
PF00754	Sporosarcina	0	1	0	0	0	1	F5/8 type C domain	Environmental
PF01527	Sporosarcina	1	0	0	0	0	1	Transposase	Environmental
PF04324	Sporosarcina	1	1	0	0	0	2	BFD-like [2Fe-2S] binding domain	Environmental
PF05593	Sporosarcina	0	1	0	0	0	1	RHS Repeat	Environmental
PF07282	Sporosarcina	1	0	0	0	0	1	Putative transposase DNA-binding domain	Environmental
PF07508	Sporosarcina	0	1	0	0	0	1	Recombinase	Environmental
PF09479	Sporosarcina	0	1	0	0	0	1	Listeria-Bacteroides repeat domain (List_Bact_rpt)	Environmental
PF09848	Sporosarcina	1	1	0	0	0	2	Schlafen group 3, DNA/RNA helicase domain	Environmental
PF12323	Sporosarcina	0	1	0	0	0	1	Helix-turn-helix domain	Environmental
PF12799	Sporosarcina	0	1	0	0	0	1	Leucine Rich repeats (2 copies)	Environmental
PF13545	Sporosarcina	0	1	0	0	0	1	Crp-like helix-turn-helix domain	Environmental
PF13596	Sporosarcina	1	1	0	0	0	2	PAS domain	Environmental
PF13610	Sporosarcina	0	1	0	0	0	1	DDE domain	Environmental
PF13855	Sporosarcina	0	1	0	0	0	1	Leucine rich repeat	Environmental
PF14502	Sporosarcina	1	1	0	0	0	2	Helix-turn-helix domain	Environmental
PF16912	Sporosarcina	0	1	0	0	0	1	Glucose dehydrogenase C-terminus	Environmental
PF20148	Sporosarcina	0	1	0	0	0	1	Domain of unknown function (DUF6531)	Environmental
PF20310	Sporosarcina	0	1	0	0	0	1	Transposon related HTH domain protein	Environmental
PF00403	Stenotrophomonas	0	0	1	0	0	1	Heavy-metal-associated domain	Host-associated
PF00668	Stenotrophomonas	0	1	0	0	0	1	Condensation domain	Host-associated
PF00689	Stenotrophomonas	0	0	1	0	0	1	Cation transporting ATPase, C-terminus	Host-associated
PF00690	Stenotrophomonas	0	0	1	0	0	1	Cation transporter/ATPase, N-terminus	Host-associated
PF00733	Stenotrophomonas	0	0	1	0	0	1	Asparagine synthase	Host-associated
PF00797	Stenotrophomonas	0	1	0	0	0	1	N-acetyltransferase	Host-associated
PF00975	Stenotrophomonas	0	0	1	0	0	1	Thioesterase domain	Host-associated
PF01126	Stenotrophomonas	0	1	0	0	0	1	Heme oxygenase	Host-associated
PF01223	Stenotrophomonas	0	0	1	0	0	1	DNA/RNA non-specific endonuclease	Host-associated
PF01361	Stenotrophomonas	1	0	1	0	0	2	Tautomerase enzyme	Host-associated
PF01483	Stenotrophomonas	0	0	1	0	0	1	Proprotein convertase P-domain	Host-associated
PF01613	Stenotrophomonas	0	0	1	0	0	1	Flavin reductase like domain	Host-associated
PF02040	Stenotrophomonas	0	0	1	0	0	1	Arsenical pump membrane protein	Host-associated
PF02237	Stenotrophomonas	0	1	0	0	0	1	Biotin protein ligase C terminal domain	Host-associated
PF02302	Stenotrophomonas	0	1	1	0	0	2	PTS system, Lactose/Cellobiose specific IIB subunit	Host-associated
PF02350	Stenotrophomonas	0	0	1	0	0	1	UDP-N-acetylglucosamine 2-epimerase	Host-associated
PF02585	Stenotrophomonas	0	1	0	0	0	1	GlcNAc-PI de-N-acetylase	Host-associated
PF02634	Stenotrophomonas	0	0	1	0	0	1	FdhD/NarQ family	Host-associated
PF02677	Stenotrophomonas	1	1	1	0	0	3	Epoxyqueuosine reductase QueH	Host-associated
PF03067	Stenotrophomonas	0	0	1	0	0	1	Lytic polysaccharide mono-oxygenase, cellulose-degrading	Host-associated
PF03073	Stenotrophomonas	0	0	1	0	0	1	TspO/MBR family	Host-associated
PF03413	Stenotrophomonas	0	0	1	0	0	1	Peptidase propeptide and YPEB domain	Host-associated
PF03417	Stenotrophomonas	0	0	1	0	0	1	Acyl-coenzyme A:6-aminopenicillanic acid acyl-transferase	Host-associated
PF03472	Stenotrophomonas	0	0	1	0	0	1	Autoinducer binding domain	Host-associated
PF03841	Stenotrophomonas	0	0	1	0	0	1	L-seryl-tRNA selenium transferase	Host-associated
PF03865	Stenotrophomonas	0	0	1	0	0	1	Haemolysin secretion/activation protein ShlB/FhaC/HecB	Host-associated
PF03972	Stenotrophomonas	0	0	1	0	0	1	MmgE/PrpD N-terminal domain	Host-associated
PF04187	Stenotrophomonas	0	0	1	0	0	1	Haem-binding uptake, Tiki superfamily, ChaN	Host-associated
PF04214	Stenotrophomonas	0	0	1	0	0	1	Protein of unknown function, DUF	Host-associated
PF04216	Stenotrophomonas	0	0	1	0	0	1	Protein involved in formate dehydrogenase formation	Host-associated
PF04234	Stenotrophomonas	0	1	0	0	0	1	CopC domain	Host-associated
PF04287	Stenotrophomonas	1	1	1	0	0	3	tRNA pseudouridine synthase C	Host-associated
PF04449	Stenotrophomonas	0	1	0	0	0	1	CS1 type fimbrial major subunit	Host-associated
PF04493	Stenotrophomonas	0	0	1	0	0	1	Endonuclease V	Host-associated
PF04550	Stenotrophomonas	0	0	0	0	1	1	Phage holin family 2	Host-associated
PF04575	Stenotrophomonas	0	0	1	0	0	1	Surface lipoprotein assembly modifier	Host-associated
PF04612	Stenotrophomonas	0	0	1	0	0	1	Type II secretion system (T2SS), protein M	Host-associated
PF04655	Stenotrophomonas	1	1	1	0	0	3	Aminoglycoside/hydroxyurea antibiotic resistance kinase	Host-associated
PF04879	Stenotrophomonas	0	0	1	0	0	1	Molybdopterin oxidoreductase Fe4S4 domain	Host-associated
PF05118	Stenotrophomonas	0	1	0	0	0	1	Aspartyl/Asparaginyl beta-hydroxylase	Host-associated
PF05134	Stenotrophomonas	0	0	0	0	1	1	Type II secretion system (T2SS), protein L	Host-associated
PF05230	Stenotrophomonas	0	0	1	0	0	1	MASE2 domain	Host-associated
PF05426	Stenotrophomonas	0	1	0	0	0	1	Alginate lyase	Host-associated
PF05656	Stenotrophomonas	0	0	1	0	0	1	Protein of unknown function (DUF805)	Host-associated
PF05860	Stenotrophomonas	0	0	1	0	0	1	TPS secretion domain	Host-associated
PF05958	Stenotrophomonas	0	0	1	0	0	1	tRNA (Uracil-5-)-methyltransferase	Host-associated
PF06356	Stenotrophomonas	0	0	0	0	1	1	Protein of unknown function (DUF1064)	Host-associated
PF06718	Stenotrophomonas	0	0	1	0	0	1	Protein of unknown function (DUF1203)	Host-associated
PF06772	Stenotrophomonas	0	0	1	0	0	1	Bacterial low temperature requirement A protein (LtrA)	Host-associated
PF06888	Stenotrophomonas	0	0	1	0	0	1	Putative Phosphatase	Host-associated
PF07311	Stenotrophomonas	0	0	1	0	0	1	Dodecin	Host-associated
PF07536	Stenotrophomonas	0	0	1	0	0	1	HWE histidine kinase	Host-associated
PF07683	Stenotrophomonas	0	0	1	0	0	1	Cobalamin synthesis protein cobW C-terminal domain	Host-associated
PF07769	Stenotrophomonas	0	0	1	0	0	1	psiF repeat	Host-associated
PF08695	Stenotrophomonas	0	0	1	0	0	1	Cytochrome oxidase complex assembly protein 1	Host-associated
PF08883	Stenotrophomonas	0	0	1	0	0	1	Dopa 4,5-dioxygenase family	Host-associated
PF09084	Stenotrophomonas	0	0	1	0	0	1	NMT1/THI5 like	Host-associated
PF09106	Stenotrophomonas	0	0	1	0	0	1	Elongation factor SelB, winged helix	Host-associated
PF09107	Stenotrophomonas	0	0	1	0	0	1	Elongation factor SelB, winged helix	Host-associated
PF09163	Stenotrophomonas	0	0	1	0	0	1	Formate dehydrogenase N, transmembrane	Host-associated
PF09346	Stenotrophomonas	0	0	1	0	0	1	SMI1 / KNR4 family (SUKH-1)	Host-associated
PF09423	Stenotrophomonas	0	0	1	0	0	1	PhoD-like phosphatase	Host-associated
PF09537	Stenotrophomonas	0	1	0	0	0	1	Domain of unknown function (DUF2383)	Host-associated
PF09864	Stenotrophomonas	0	0	1	0	0	1	Membrane-bound lysozyme-inhibitor of c-type lysozyme	Host-associated
PF09997	Stenotrophomonas	0	0	1	0	0	1	Predicted membrane protein (DUF2238)	Host-associated
PF09998	Stenotrophomonas	0	0	1	0	0	1	Uncharacterized protein conserved in bacteria (DUF2239)	Host-associated
PF10102	Stenotrophomonas	1	1	1	0	0	3	Domain of unknown function (DUF2341)	Host-associated
PF10517	Stenotrophomonas	0	0	1	0	0	1	Electron transfer DM13	Host-associated
PF10685	Stenotrophomonas	0	0	1	0	0	1	Stress-induced bacterial acidophilic repeat motif	Host-associated
PF11287	Stenotrophomonas	0	1	1	0	0	2	Protein of unknown function (DUF3088)	Host-associated
PF11747	Stenotrophomonas	0	1	0	0	0	1	Killing trait	Host-associated
PF12120	Stenotrophomonas	0	0	1	0	0	1	Rifampin ADP-ribosyl transferase	Host-associated
PF12472	Stenotrophomonas	0	0	0	0	1	1	Phage related protein	Host-associated
PF12545	Stenotrophomonas	1	1	1	0	0	3	Filamentous haemagglutinin family outer membrane protein	Host-associated
PF12693	Stenotrophomonas	0	0	1	0	0	1	GspL periplasmic domain	Host-associated
PF12713	Stenotrophomonas	0	0	1	0	0	1	Domain of unknown function (DUF3806)	Host-associated
PF12789	Stenotrophomonas	0	0	0	0	1	1	Phage tail repeat like	Host-associated
PF12973	Stenotrophomonas	0	0	1	0	0	1	ChrR Cupin-like domain	Host-associated
PF13246	Stenotrophomonas	0	1	1	0	0	2	Cation transport ATPase (P-type)	Host-associated
PF13379	Stenotrophomonas	0	0	1	0	0	1	NMT1-like family	Host-associated
PF13470	Stenotrophomonas	0	0	0	0	1	1	PIN domain	Host-associated
PF13559	Stenotrophomonas	0	1	0	0	0	1	Domain of unknown function (DUF4129)	Host-associated
PF13609	Stenotrophomonas	0	0	1	0	0	1	Gram-negative porin	Host-associated
PF13645	Stenotrophomonas	0	1	0	0	0	1	L,D-transpeptidase catalytic domain	Host-associated
PF13748	Stenotrophomonas	0	0	1	0	0	1	ABC transporter transmembrane region	Host-associated
PF13788	Stenotrophomonas	0	0	1	0	0	1	Domain of unknown function (DUF4180)	Host-associated
PF13884	Stenotrophomonas	0	0	0	0	1	1	Chaperone of endosialidase	Host-associated
PF14488	Stenotrophomonas	1	1	1	0	0	3	Domain of unknown function (DUF4434)	Host-associated
PF14526	Stenotrophomonas	0	0	1	0	0	1	Integron-associated effector binding protein	Host-associated
PF14552	Stenotrophomonas	0	0	1	0	0	1	Tautomerase enzyme	Host-associated
PF16655	Stenotrophomonas	0	0	1	0	0	1	PhoD-like phosphatase, N-terminal domain	Host-associated
PF16657	Stenotrophomonas	0	0	1	0	0	1	Maltogenic Amylase, C-terminal domain	Host-associated
PF16884	Stenotrophomonas	0	0	1	0	0	1	N-terminal domain of oxidoreductase	Host-associated
PF16930	Stenotrophomonas	1	1	1	0	0	3	Putative porin	Host-associated
PF16970	Stenotrophomonas	0	0	1	0	0	1	Type-1 fimbrial protein, A	Host-associated
PF17124	Stenotrophomonas	1	1	1	0	0	3	ThiJ/PfpI family-like	Host-associated
PF18089	Stenotrophomonas	0	0	1	0	0	1	DAPG hydrolase PhiG domain	Host-associated
PF18127	Stenotrophomonas	0	0	1	0	0	1	Nicotinamide phosphoribosyltransferase, N-terminal domain	Host-associated
PF18173	Stenotrophomonas	0	0	0	0	1	1	Bacterial HORMA domain 2	Host-associated
PF18416	Stenotrophomonas	0	0	1	0	0	1	N-acetylglucosamine binding protein domain 2	Host-associated
PF19305	Stenotrophomonas	0	0	1	0	0	1	MmgE/PrpD C-terminal domain	Host-associated
PF19762	Stenotrophomonas	0	0	1	0	0	1	Domain of unknown function (DUF6249)	Host-associated
PF20240	Stenotrophomonas	0	1	1	0	0	2	Domain of unknown function (DUF6597)	Host-associated
PF20274	Stenotrophomonas	0	1	1	0	0	2	Cyclic-phosphate processing Receiver domain	Host-associated
PF00069	Stenotrophomonas	0	0	1	0	0	1	Protein kinase domain	Environmental
PF00141	Stenotrophomonas	0	0	1	0	0	1	Peroxidase	Environmental
PF00190	Stenotrophomonas	0	0	1	0	0	1	Cupin	Environmental
PF00211	Stenotrophomonas	1	1	0	0	0	2	Adenylate and Guanylate cyclase catalytic domain	Environmental
PF01137	Stenotrophomonas	0	0	1	0	0	1	RNA 3'-terminal phosphate cyclase	Environmental
PF01163	Stenotrophomonas	0	0	1	0	0	1	RIO1 family	Environmental
PF01174	Stenotrophomonas	0	0	1	0	0	1	SNO glutamine amidotransferase family	Environmental
PF01345	Stenotrophomonas	0	0	1	0	0	1	Domain of unknown function DUF11	Environmental
PF01609	Stenotrophomonas	0	1	0	0	0	1	Transposase DDE domain	Environmental
PF01914	Stenotrophomonas	0	0	1	0	0	1	MarC family integral membrane protein	Environmental
PF01978	Stenotrophomonas	0	0	1	0	0	1	Sugar-specific transcriptional regulator TrmB	Environmental
PF03435	Stenotrophomonas	0	0	1	0	0	1	Saccharopine dehydrogenase NADP binding domain	Environmental
PF04342	Stenotrophomonas	0	0	1	0	0	1	Putative member of DMT superfamily (DUF486)	Environmental
PF04945	Stenotrophomonas	0	0	1	0	0	1	YHS domain	Environmental
PF05116	Stenotrophomonas	0	0	1	0	0	1	Sucrose-6F-phosphate phosphohydrolase	Environmental
PF05345	Stenotrophomonas	0	0	1	0	0	1	Putative Ig domain	Environmental
PF05598	Stenotrophomonas	0	1	0	0	0	1	Transposase domain (DUF772)	Environmental
PF06956	Stenotrophomonas	0	0	1	0	0	1	Regulator of RNA terminal phosphate cyclase	Environmental
PF07073	Stenotrophomonas	0	0	1	0	0	1	Modulator of Rho-dependent transcription termination (ROF)	Environmental
PF07714	Stenotrophomonas	0	0	1	0	0	1	Protein tyrosine and serine/threonine kinase	Environmental
PF07896	Stenotrophomonas	0	0	1	0	0	1	Protein of unknown function (DUF1674)	Environmental
PF08570	Stenotrophomonas	0	1	0	0	0	1	Protein of unknown function (DUF1761)	Environmental
PF09492	Stenotrophomonas	0	0	1	0	0	1	Pectic acid lyase	Environmental
PF09588	Stenotrophomonas	0	1	0	0	0	1	YqaJ-like viral recombinase domain	Environmental
PF10111	Stenotrophomonas	0	0	1	0	0	1	Glycosyltransferase like family 2	Environmental
PF10592	Stenotrophomonas	1	1	0	0	0	2	AIPR protein	Environmental
PF10677	Stenotrophomonas	0	0	1	0	0	1	Protein of unknown function (DUF2490)	Environmental
PF11301	Stenotrophomonas	0	0	1	0	0	1	Protein of unknown function (DUF3103)	Environmental
PF11391	Stenotrophomonas	0	0	1	0	0	1	Protein of unknown function (DUF2798)	Environmental
PF11750	Stenotrophomonas	1	1	0	0	0	2	Protein of unknown function (DUF3307)	Environmental
PF12797	Stenotrophomonas	1	1	1	0	0	3	4Fe-4S binding domain	Environmental
PF13374	Stenotrophomonas	1	0	1	0	0	2	Tetratricopeptide repeat	Environmental
PF13421	Stenotrophomonas	0	1	0	0	0	1	SPFH domain-Band 7 family	Environmental
PF13776	Stenotrophomonas	0	1	0	0	0	1	Domain of unknown function (DUF4172)	Environmental
PF15891	Stenotrophomonas	0	0	1	0	0	1	Nucleoside 2-deoxyribosyltransferase like	Environmental
PF17200	Stenotrophomonas	0	0	0	0	1	1	Single Cache domain 2	Environmental
PF17201	Stenotrophomonas	0	0	1	0	0	1	Cache 3/Cache 2 fusion domain	Environmental
PF17202	Stenotrophomonas	0	0	1	0	0	1	Single cache domain 3	Environmental
PF17786	Stenotrophomonas	0	0	1	0	0	1	Mannosidase Ig/CBM-like domain	Environmental
PF17803	Stenotrophomonas	0	0	1	0	0	1	Bacterial cadherin-like domain	Environmental
PF17892	Stenotrophomonas	0	0	1	0	0	1	Cadherin-like domain	Environmental
PF17963	Stenotrophomonas	0	0	1	0	0	1	Bacterial Ig domain	Environmental
PF20408	Stenotrophomonas	0	0	1	0	0	1	Alpha/beta hydrolase domain	Environmental
PF01095	Streptomyces	0	1	0	0	0	1	Pectinesterase	Host-associated
PF01231	Streptomyces	0	0	0	0	1	1	Indoleamine 2,3-dioxygenase	Host-associated
PF01344	Streptomyces	0	1	0	0	0	1	Kelch motif	Host-associated
PF01402	Streptomyces	0	1	0	0	0	1	Ribbon-helix-helix protein, copG family	Host-associated
PF01610	Streptomyces	0	1	0	0	0	1	Transposase	Host-associated
PF01797	Streptomyces	1	1	0	0	0	2	Transposase IS200 like	Host-associated
PF02899	Streptomyces	0	1	0	0	0	1	Phage integrase, N-terminal SAM-like domain	Host-associated
PF03237	Streptomyces	0	1	0	0	0	1	Terminase large subunit, T4likevirus-type, N-terminal	Host-associated
PF03334	Streptomyces	0	1	0	0	0	1	Na+/H+ antiporter subunit	Host-associated
PF03773	Streptomyces	0	1	0	0	0	1	Predicted permease	Host-associated
PF05988	Streptomyces	0	1	0	0	0	1	Bacterial protein of unknown function (DUF899)	Host-associated
PF06042	Streptomyces	0	0	1	0	0	1	Nucleotidyltransferase	Host-associated
PF06114	Streptomyces	0	1	0	0	0	1	IrrE N-terminal-like domain	Host-associated
PF06808	Streptomyces	0	1	0	0	0	1	Tripartite ATP-independent periplasmic transporter, DctM component	Host-associated
PF07158	Streptomyces	0	1	0	0	0	1	Dicarboxylate carrier protein MatC N-terminus	Host-associated
PF07944	Streptomyces	0	1	0	0	0	1	Beta-L-arabinofuranosidase, GH127	Host-associated
PF08000	Streptomyces	0	1	0	0	0	1	Bacterial PH domain	Host-associated
PF10823	Streptomyces	1	1	0	0	0	2	Protein of unknown function (DUF2568)	Host-associated
PF11127	Streptomyces	0	1	0	0	0	1	Protein of unknown function (DUF2892)	Host-associated
PF12349	Streptomyces	0	1	0	0	0	1	Sterol-sensing domain of SREBP cleavage-activation	Host-associated
PF13247	Streptomyces	0	1	0	0	0	1	4Fe-4S dicluster domain	Host-associated
PF13744	Streptomyces	0	1	0	0	0	1	Helix-turn-helix domain	Host-associated
PF13855	Streptomyces	0	1	0	0	0	1	Leucine rich repeat	Host-associated
PF17389	Streptomyces	0	1	0	0	0	1	Bacterial alpha-L-rhamnosidase 6 hairpin glycosidase domain	Host-associated
PF17390	Streptomyces	0	1	0	0	0	1	Bacterial alpha-L-rhamnosidase C-terminal domain	Host-associated
PF19298	Streptomyces	1	1	0	0	0	2	3-Ketosteroid 9alpha-hydroxylase C-terminal domain	Host-associated
PF00710	Streptomyces	0	1	0	0	0	1	Asparaginase, N-terminal	Environmental
PF01075	Streptomyces	0	1	0	0	0	1	Glycosyltransferase family 9 (heptosyltransferase)	Environmental
PF01752	Streptomyces	0	0	1	0	0	1	Collagenase	Environmental
PF01764	Streptomyces	0	0	0	0	1	1	Lipase (class 3)	Environmental
PF04960	Streptomyces	0	1	0	0	0	1	Glutaminase	Environmental
PF05402	Streptomyces	0	1	0	0	0	1	Coenzyme PQQ synthesis protein D (PqqD)	Environmental
PF06094	Streptomyces	1	1	0	0	0	2	Gamma-glutamyl cyclotransferase, AIG2-like	Environmental
PF07382	Streptomyces	0	1	0	0	0	1	Histone H1-like nucleoprotein HC2	Environmental
PF08877	Streptomyces	0	0	1	0	1	2	MepB-like	Environmental
PF09394	Streptomyces	0	0	0	0	1	1	Chagasin family peptidase inhibitor I42	Environmental
PF12810	Streptomyces	0	0	0	0	1	1	Glycine rich protein	Environmental
PF13011	Streptomyces	0	1	0	0	0	1	leucine-zipper of insertion element IS481	Environmental
PF13468	Streptomyces	1	1	0	0	1	3	Glyoxalase-like domain	Environmental
PF13477	Streptomyces	1	0	1	1	0	3	Glycosyl transferase 4-like	Environmental
PF13516	Streptomyces	0	1	0	0	0	1	Leucine Rich repeat	Environmental
PF13539	Streptomyces	0	0	0	0	1	1	D-alanyl-D-alanine carboxypeptidase	Environmental
PF13592	Streptomyces	0	1	0	0	0	1	Winged helix-turn helix	Environmental
PF14106	Streptomyces	0	0	0	0	1	1	Domain of unknown function (DUF4279)	Environmental
PF14226	Streptomyces	0	1	0	0	0	1	non-haem dioxygenase in morphine synthesis N-terminal	Environmental
PF14273	Streptomyces	0	1	0	0	0	1	Domain of unknown function (DUF4360)	Environmental
PF14417	Streptomyces	0	1	0	0	0	1	MEDS: MEthanogen/methylotroph, DcmR Sensory domain	Environmental
PF15575	Streptomyces	0	1	0	0	0	1	Immunity protein 49	Environmental
PF17763	Streptomyces	0	1	0	0	0	1	Glutaminase/Asparaginase C-terminal domain	Environmental
PF17957	Streptomyces	0	1	0	0	0	1	Bacterial Ig domain	Environmental
PF19397	Streptomyces	1	1	1	0	1	4	Family of unknown function (DUF5972)	Environmental
PF19674	Streptomyces	0	1	0	0	0	1	Family of unknown function (DUF6177)	Environmental
PF19746	Streptomyces	0	1	0	0	0	1	Family of unknown function (DUF6233)	Environmental
PF19979	Streptomyces	0	1	0	0	0	1	Family of unknown function (DUF6415)	Environmental
PF20088	Streptomyces	0	1	0	0	0	1	Family of unknown function (DUF6480)	Environmental
PF20116	Streptomyces	0	0	0	0	1	1	Family of unknown function (DUF6506)	Environmental
PF00028	Tenacibaculum	0	1	0	0	0	1	Cadherin domain	Host-associated
PF01580	Tenacibaculum	0	1	0	0	0	1	FtsK/SpoIIIE family	Host-associated
PF02368	Tenacibaculum	0	1	0	0	0	1	Bacterial Ig-like domain (group 2)	Host-associated
PF03422	Tenacibaculum	0	1	0	0	0	1	Carbohydrate binding module (family 6)	Host-associated
PF03640	Tenacibaculum	0	1	0	0	0	1	Secreted repeat of unknown function	Host-associated
PF06739	Tenacibaculum	1	1	0	0	0	2	Beta-propeller repeat	Host-associated
PF08240	Tenacibaculum	0	1	0	0	0	1	Alcohol dehydrogenase GroES-like domain	Host-associated
PF10137	Tenacibaculum	1	1	0	0	0	2	Predicted nucleotide-binding protein containing TIR-like domain	Host-associated
PF11734	Tenacibaculum	0	1	0	0	0	1	TilS substrate C-terminal domain	Host-associated
PF14312	Tenacibaculum	0	1	0	0	0	1	FG-GAP repeat	Host-associated
PF15418	Tenacibaculum	1	1	0	0	0	2	Domain of unknown function (DUF4625)	Host-associated
PF17125	Tenacibaculum	1	1	0	0	0	2	N-terminal domain of 16S rRNA methyltransferase RsmF	Host-associated
PF18099	Tenacibaculum	0	1	0	0	0	1	DUF5010 C-terminal domain	Host-associated
PF18676	Tenacibaculum	0	1	0	0	0	1	MBG domain (YGX type)	Host-associated
PF00482	Tenacibaculum	0	1	0	0	0	1	Type II secretion system (T2SS), protein F	Environmental
PF00560	Tenacibaculum	0	1	0	0	0	1	Leucine Rich Repeat	Environmental
PF00685	Tenacibaculum	1	1	0	0	0	2	Sulfotransferase domain	Environmental
PF00728	Tenacibaculum	0	1	0	0	0	1	Glycosyl hydrolase family 20, catalytic domain	Environmental
PF01545	Tenacibaculum	1	0	0	0	0	1	Cation efflux family	Environmental
PF01583	Tenacibaculum	1	1	0	0	0	2	Adenylylsulphate kinase	Environmental
PF01679	Tenacibaculum	0	1	0	0	0	1	Proteolipid membrane potential modulator	Environmental
PF01833	Tenacibaculum	0	1	0	0	0	1	IPT/TIG domain	Environmental
PF02275	Tenacibaculum	0	1	0	0	0	1	Linear amide C-N hydrolases, choloylglycine hydrolase family	Environmental
PF02350	Tenacibaculum	1	0	0	0	0	1	UDP-N-acetylglucosamine 2-epimerase	Environmental
PF02586	Tenacibaculum	0	1	0	0	0	1	SOS response associated peptidase (SRAP)	Environmental
PF02838	Tenacibaculum	0	1	0	0	0	1	Glycosyl hydrolase family 20, domain 2	Environmental
PF03102	Tenacibaculum	0	1	0	0	0	1	NeuB family	Environmental
PF05147	Tenacibaculum	0	1	0	0	0	1	Lanthionine synthetase C-like protein	Environmental
PF07411	Tenacibaculum	0	1	0	0	0	1	Domain of unknown function (DUF1508)	Environmental
PF07732	Tenacibaculum	0	1	0	0	0	1	Multicopper oxidase	Environmental
PF08570	Tenacibaculum	0	1	0	0	0	1	Protein of unknown function (DUF1761)	Environmental
PF11655	Tenacibaculum	1	1	0	0	0	2	Protein of unknown function (DUF2589)	Environmental
PF12680	Tenacibaculum	1	0	0	0	0	1	SnoaL-like domain	Environmental
PF13512	Tenacibaculum	1	1	0	0	0	2	Tetratricopeptide repeat	Environmental
PF14024	Tenacibaculum	1	1	0	0	0	2	Protein of unknown function (DUF4240)	Environmental
PF14124	Tenacibaculum	1	1	0	0	0	2	Domain of unknown function (DUF4291)	Environmental
PF14257	Tenacibaculum	1	1	0	0	0	2	Domain of unknown function (DUF4349)	Environmental
PF18940	Tenacibaculum	1	1	0	0	0	2	Family of unknown function (DUF5687)	Environmental
PF20398	Tenacibaculum	1	1	0	0	0	2	Family of unknown function (DUF6691)	Environmental
PF00042	Variovorax	1	1	0	0	0	2	Globin	Host-associated
PF00101	Variovorax	0	1	0	0	0	1	Ribulose bisphosphate carboxylase, small chain	Host-associated
PF00708	Variovorax	0	1	0	0	0	1	Acylphosphatase	Host-associated
PF01297	Variovorax	1	1	0	0	0	2	Zinc-uptake complex component A periplasmic	Host-associated
PF02719	Variovorax	0	1	0	0	0	1	Polysaccharide biosynthesis protein	Host-associated
PF03959	Variovorax	0	1	0	0	0	1	Serine hydrolase (FSH1)	Host-associated
PF06803	Variovorax	0	1	0	0	0	1	Protein of unknown function (DUF1232)	Host-associated
PF08378	Variovorax	0	1	0	0	0	1	Nuclease-related domain	Host-associated
PF13513	Variovorax	0	1	0	0	0	1	HEAT-like repeat	Host-associated
PF13946	Variovorax	0	1	0	0	0	1	Domain of unknown function (DUF4214)	Host-associated
PF15635	Variovorax	0	1	0	0	0	1	GHH signature containing HNH/Endo VII superfamily nuclease toxin 2	Host-associated
PF17866	Variovorax	0	1	0	0	0	1	AAA lid domain	Host-associated
PF18301	Variovorax	0	1	0	0	0	1	pre ATP-grasp 3 domain	Host-associated
PF18886	Variovorax	0	1	0	0	0	1	Repeats of unknown function (DUF5649)	Host-associated
PF20093	Variovorax	0	1	0	0	0	1	Domain of unknown function (DUF6484)	Host-associated
PF20245	Variovorax	0	1	0	0	0	1	Family of unknown function (DUF6600)	Host-associated
PF00959	Variovorax	0	1	0	0	0	1	Phage lysozyme	Environmental
PF03837	Variovorax	0	1	0	0	0	1	RecT family	Environmental
PF04860	Variovorax	0	1	0	0	0	1	Phage portal protein	Environmental
PF05521	Variovorax	0	1	0	0	0	1	Phage head-tail joining protein	Environmental
PF07521	Variovorax	0	1	0	0	0	1	Zn-dependent metallo-hydrolase RNA specificity domain	Environmental
PF07581	Variovorax	0	1	0	0	0	1	The GLUG motif	Environmental
PF07603	Variovorax	0	1	0	0	0	1	Protein of unknown function (DUF1566)	Environmental
PF09356	Variovorax	0	1	0	0	0	1	Phage conserved hypothetical protein BR0599	Environmental
PF09718	Variovorax	0	1	0	0	0	1	Lambda phage tail tape-measure protein (Tape_meas_lam_C)	Environmental
PF09931	Variovorax	0	1	0	0	0	1	Uncharacterized conserved protein (DUF2163)	Environmental
PF10996	Variovorax	0	1	0	0	0	1	Beta-Casp domain	Environmental
PF11367	Variovorax	0	1	0	0	0	1	Protein of unknown function (DUF3168)	Environmental
PF11804	Variovorax	0	1	0	0	0	1	Protein of unknown function (DUF3325)	Environmental
PF13550	Variovorax	1	1	0	0	0	2	Putative phage tail protein	Environmental
PF13977	Variovorax	0	1	0	0	0	1	BetI-type transcriptional repressor, C-terminal	Environmental
PF14312	Variovorax	0	1	0	0	0	1	FG-GAP repeat	Environmental
PF14568	Variovorax	0	1	0	0	0	1	SMI1-KNR4 cell-wall	Environmental
PF14903	Variovorax	0	1	0	0	0	1	WG containing repeat	Environmental
PF19335	Variovorax	0	1	0	0	0	1	Heavy metal binding domain	Environmental
PF00141	Vibrio	0	0	1	0	0	1	Peroxidase	Host-associated
PF00182	Vibrio	0	0	1	0	0	1	Chitinase class I	Host-associated
PF00194	Vibrio	0	1	1	0	0	2	Eukaryotic-type carbonic anhydrase	Host-associated
PF00326	Vibrio	0	0	1	0	0	1	Prolyl oligopeptidase family	Host-associated
PF00686	Vibrio	0	0	1	0	0	1	Starch binding domain	Host-associated
PF00703	Vibrio	0	0	1	0	0	1	Glycosyl hydrolases family 2	Host-associated
PF00719	Vibrio	0	0	1	0	0	1	Inorganic pyrophosphatase	Host-associated
PF00775	Vibrio	0	0	1	0	0	1	Dioxygenase	Host-associated
PF00782	Vibrio	0	0	1	0	0	1	Dual specificity phosphatase, catalytic domain	Host-associated
PF00801	Vibrio	0	0	1	0	0	1	PKD domain	Host-associated
PF00893	Vibrio	0	0	1	0	0	1	Small Multidrug Resistance protein	Host-associated
PF00930	Vibrio	0	0	1	0	0	1	Dipeptidyl peptidase IV (DPP IV) N-terminal region	Host-associated
PF00932	Vibrio	0	0	1	0	0	1	Lamin Tail Domain	Host-associated
PF01068	Vibrio	0	0	1	0	0	1	ATP dependent DNA ligase domain	Host-associated
PF01070	Vibrio	0	0	1	0	0	1	FMN-dependent dehydrogenase	Host-associated
PF01087	Vibrio	0	0	1	0	0	1	Galactose-1-phosphate uridyl transferase, N-terminal domain	Host-associated
PF01124	Vibrio	0	0	1	0	0	1	MAPEG family	Host-associated
PF01161	Vibrio	1	0	1	0	0	2	Phosphatidylethanolamine-binding protein	Host-associated
PF01276	Vibrio	1	0	1	0	0	2	Orn/Lys/Arg decarboxylase, major domain	Host-associated
PF01325	Vibrio	0	0	1	0	0	1	Iron dependent repressor, N-terminal DNA binding domain	Host-associated
PF01337	Vibrio	0	0	0	0	1	1	Barstar (barnase inhibitor)	Host-associated
PF01447	Vibrio	0	0	1	0	1	2	Thermolysin metallopeptidase, catalytic domain	Host-associated
PF01483	Vibrio	0	0	1	0	0	1	Proprotein convertase P-domain	Host-associated
PF01633	Vibrio	0	0	1	0	0	1	Choline/ethanolamine kinase	Host-associated
PF01741	Vibrio	0	0	1	0	0	1	Large-conductance mechanosensitive channel, MscL	Host-associated
PF01752	Vibrio	0	0	1	0	0	1	Collagenase	Host-associated
PF01755	Vibrio	0	0	1	0	0	1	Glycosyltransferase family 25 (LPS biosynthesis protein)	Host-associated
PF01794	Vibrio	0	1	1	0	0	2	Ferric reductase like transmembrane component	Host-associated
PF01835	Vibrio	0	0	1	0	0	1	MG2 domain	Host-associated
PF01874	Vibrio	0	0	1	0	0	1	ATP:dephospho-CoA triphosphoribosyl transferase	Host-associated
PF01973	Vibrio	0	0	0	0	1	1	6-hydroxymethylpterin diphosphokinase MptE-like	Host-associated
PF02001	Vibrio	0	0	1	0	0	1	Protein of unknown function DUF134	Host-associated
PF02085	Vibrio	0	0	1	0	0	1	Class III cytochrome C family	Host-associated
PF02169	Vibrio	0	0	1	0	0	1	LPP20 lipoprotein	Host-associated
PF02205	Vibrio	0	0	1	0	1	2	WH2 motif	Host-associated
PF02255	Vibrio	1	0	1	0	0	2	PTS system, Lactose/Cellobiose specific IIA subunit	Host-associated
PF02303	Vibrio	0	0	0	0	1	1	Helix-destabilising protein	Host-associated
PF02368	Vibrio	0	0	1	0	0	1	Bacterial Ig-like domain (group 2)	Host-associated
PF02382	Vibrio	0	0	1	0	0	1	N-terminal domain in RTX protein	Host-associated
PF02447	Vibrio	0	0	1	0	0	1	GntP family permease	Host-associated
PF02498	Vibrio	0	0	0	0	1	1	BRO family, N-terminal domain	Host-associated
PF02579	Vibrio	0	0	1	0	0	1	Dinitrogenase iron-molybdenum cofactor	Host-associated
PF02652	Vibrio	0	0	1	0	0	1	L-lactate permease	Host-associated
PF02685	Vibrio	0	0	1	0	0	1	Glucokinase	Host-associated
PF02709	Vibrio	0	0	1	0	0	1	N-terminal domain of galactosyltransferase	Host-associated
PF02744	Vibrio	0	0	1	0	0	1	Galactose-1-phosphate uridyl transferase, C-terminal domain	Host-associated
PF02754	Vibrio	0	0	1	0	0	1	Cysteine-rich domain	Host-associated
PF02796	Vibrio	0	0	1	0	0	1	Helix-turn-helix domain of resolvase	Host-associated
PF02830	Vibrio	0	0	1	0	0	1	V4R domain	Host-associated
PF02836	Vibrio	0	0	1	0	0	1	Glycosyl hydrolases family 2, TIM barrel domain	Host-associated
PF02837	Vibrio	0	0	1	0	0	1	Glycosyl hydrolases family 2, sugar binding domain	Host-associated
PF02868	Vibrio	0	0	1	0	1	2	Thermolysin metallopeptidase, alpha-helical domain	Host-associated
PF02897	Vibrio	0	0	1	0	0	1	Prolyl oligopeptidase, N-terminal beta-propeller domain	Host-associated
PF02909	Vibrio	0	0	0	0	1	1	Tetracyclin repressor-like, C-terminal domain	Host-associated
PF02929	Vibrio	0	0	1	0	0	1	Beta galactosidase small chain	Host-associated
PF03067	Vibrio	0	0	1	0	0	1	Lytic polysaccharide mono-oxygenase, cellulose-degrading	Host-associated
PF03143	Vibrio	0	0	1	0	0	1	Elongation factor Tu C-terminal domain	Host-associated
PF03173	Vibrio	0	0	1	0	0	1	Putative carbohydrate binding domain	Host-associated
PF03174	Vibrio	0	0	1	0	0	1	Chitobiase/beta-hexosaminidase C-terminal domain	Host-associated
PF03280	Vibrio	0	0	1	0	0	1	Proteobacterial lipase chaperone protein	Host-associated
PF03306	Vibrio	0	0	1	0	0	1	Alpha-acetolactate decarboxylase	Host-associated
PF03347	Vibrio	0	0	1	0	1	2	Vibrio thermostable direct hemolysin	Host-associated
PF03354	Vibrio	0	0	0	0	1	1	Terminase large subunit, ATPase domain	Host-associated
PF03390	Vibrio	0	0	1	0	0	1	2-hydroxycarboxylate transporter family	Host-associated
PF03413	Vibrio	0	0	1	0	0	1	Peptidase propeptide and YPEB domain	Host-associated
PF03421	Vibrio	0	0	1	1	1	3	YopJ Serine/Threonine acetyltransferase	Host-associated
PF03432	Vibrio	0	0	0	0	1	1	Relaxase/Mobilisation nuclease domain	Host-associated
PF03479	Vibrio	0	0	1	0	0	1	Plants and Prokaryotes Conserved (PCC) domain	Host-associated
PF03611	Vibrio	1	0	1	0	0	2	PTS system sugar-specific permease component	Host-associated
PF03703	Vibrio	0	0	0	0	1	1	Bacterial PH domain	Host-associated
PF03706	Vibrio	0	0	0	0	1	1	Lysylphosphatidylglycerol synthase TM region	Host-associated
PF03709	Vibrio	1	0	1	0	0	2	Orn/Lys/Arg decarboxylase, N-terminal domain	Host-associated
PF03711	Vibrio	1	0	1	0	0	2	Orn/Lys/Arg decarboxylase, C-terminal domain	Host-associated
PF03720	Vibrio	0	0	1	0	0	1	UDP-glucose/GDP-mannose dehydrogenase family, UDP binding domain	Host-associated
PF03733	Vibrio	0	0	1	0	0	1	Inner membrane component domain	Host-associated
PF03802	Vibrio	0	0	1	0	0	1	Apo-citrate lyase phosphoribosyl-dephospho-CoA transferase	Host-associated
PF03853	Vibrio	0	0	1	0	0	1	YjeF-related protein N-terminus	Host-associated
PF03886	Vibrio	0	0	1	0	0	1	ABC-type transport auxiliary lipoprotein component	Host-associated
PF03889	Vibrio	0	0	1	0	0	1	Alternative ribosome-rescue factor A	Host-associated
PF03976	Vibrio	0	0	1	0	0	1	Polyphosphate kinase 2 (PPK2)	Host-associated
PF03994	Vibrio	0	1	0	0	0	1	Domain of Unknown Function (DUF350)	Host-associated
PF04014	Vibrio	0	0	1	0	0	1	Antidote-toxin recognition MazE, bacterial antitoxin	Host-associated
PF04074	Vibrio	0	0	1	0	0	1	YhcH/YjgK/YiaL	Host-associated
PF04095	Vibrio	0	0	1	0	0	1	Nicotinate phosphoribosyltransferase (NAPRTase) family	Host-associated
PF04151	Vibrio	0	0	1	0	1	2	Bacterial pre-peptidase C-terminal domain	Host-associated
PF04170	Vibrio	1	0	1	0	0	2	NlpE N-terminal domain	Host-associated
PF04221	Vibrio	0	0	1	0	0	1	RelB antitoxin	Host-associated
PF04223	Vibrio	0	0	1	0	0	1	Citrate lyase, alpha subunit (CitF)	Host-associated
PF04233	Vibrio	0	0	0	0	1	1	Phage Mu protein F like protein	Host-associated
PF04304	Vibrio	0	0	1	0	0	1	Protein of unknown function (DUF454)	Host-associated
PF04349	Vibrio	0	0	1	0	0	1	Periplasmic glucan biosynthesis protein, MdoG	Host-associated
PF04393	Vibrio	0	0	1	0	1	2	Protein of unknown function (DUF535)	Host-associated
PF04434	Vibrio	0	0	0	0	1	1	SWIM zinc finger	Host-associated
PF04480	Vibrio	0	0	0	0	1	1	Protein of unknown function (DUF559)	Host-associated
PF04488	Vibrio	0	0	1	0	0	1	Glycosyltransferase sugar-binding region containing DXD motif	Host-associated
PF04717	Vibrio	0	0	1	0	0	1	Type VI secretion system/phage-baseplate injector OB domain	Host-associated
PF04792	Vibrio	0	0	1	0	0	1	V antigen (LcrV) protein	Host-associated
PF04796	Vibrio	0	0	0	0	1	1	Plasmid encoded RepA protein	Host-associated
PF04888	Vibrio	0	0	1	0	0	1	Secretion system effector C (SseC) like family	Host-associated
PF04965	Vibrio	0	0	1	0	0	1	Baseplate wedge protein gp25	Host-associated
PF04991	Vibrio	0	0	1	0	0	1	LicD family	Host-associated
PF05013	Vibrio	0	0	1	0	0	1	N-formylglutamate amidohydrolase	Host-associated
PF05016	Vibrio	0	0	0	0	1	1	ParE toxin of type II toxin-antitoxin system, parDE	Host-associated
PF05063	Vibrio	0	0	1	0	1	2	MT-A70	Host-associated
PF05068	Vibrio	0	0	1	0	0	1	Mannitol repressor	Host-associated
PF05119	Vibrio	0	0	0	0	1	1	Phage terminase, small subunit	Host-associated
PF05141	Vibrio	0	0	1	0	0	1	Pyoverdine/dityrosine biosynthesis protein	Host-associated
PF05144	Vibrio	0	0	0	0	1	1	Phage replication protein CRI	Host-associated
PF05155	Vibrio	0	0	0	0	1	1	Phage X family	Host-associated
PF05228	Vibrio	0	0	1	0	0	1	CHASE4 domain	Host-associated
PF05229	Vibrio	0	1	1	0	0	2	Spore Coat Protein U domain	Host-associated
PF05231	Vibrio	1	0	1	0	0	2	MASE1	Host-associated
PF05258	Vibrio	0	0	1	0	0	1	Dna[CI] antecedent, DciA	Host-associated
PF05345	Vibrio	0	1	0	0	0	1	Putative Ig domain	Host-associated
PF05400	Vibrio	0	0	1	0	0	1	Flagellar protein FliT	Host-associated
PF05488	Vibrio	0	0	1	0	0	1	PAAR motif	Host-associated
PF05489	Vibrio	0	0	0	0	1	1	Phage Tail Protein X	Host-associated
PF05521	Vibrio	0	0	0	0	1	1	Phage head-tail joining protein	Host-associated
PF05544	Vibrio	0	0	1	0	0	1	Proline racemase	Host-associated
PF05565	Vibrio	0	0	1	0	0	1	Siphovirus Gp157	Host-associated
PF05591	Vibrio	0	0	1	0	0	1	Type VI secretion system, VipA, VC_A0107 or Hcp2	Host-associated
PF05638	Vibrio	0	0	1	0	0	1	Type VI secretion system effector, Hcp	Host-associated
PF05643	Vibrio	0	0	0	0	1	1	Putative bacterial lipoprotein (DUF799)	Host-associated
PF05661	Vibrio	0	0	1	0	0	1	Protein of unknown function (DUF808)	Host-associated
PF05785	Vibrio	0	0	1	1	1	3	Rho-activating domain of cytotoxic necrotizing factor	Host-associated
PF05834	Vibrio	0	0	1	0	0	1	Lycopene cyclase protein	Host-associated
PF05844	Vibrio	0	0	1	0	0	1	YopD protein	Host-associated
PF05870	Vibrio	0	0	1	0	0	1	Phenolic acid decarboxylase (PAD)	Host-associated
PF05930	Vibrio	0	0	1	0	0	1	Prophage CP4-57 regulatory protein (AlpA)	Host-associated
PF05932	Vibrio	0	0	1	0	0	1	Tir chaperone protein (CesT) family	Host-associated
PF05936	Vibrio	0	0	1	0	0	1	Bacterial Type VI secretion, VC_A0110, EvfL, ImpJ, VasE	Host-associated
PF05943	Vibrio	0	0	1	0	0	1	EvpB/VC_A0108, tail sheath N-terminal domain	Host-associated
PF05947	Vibrio	0	0	1	0	0	1	Type VI secretion system, TssF	Host-associated
PF05954	Vibrio	0	0	1	0	0	1	Phage tail baseplate hub (GPD)	Host-associated
PF06048	Vibrio	0	0	1	0	1	2	Domain of unknown function (DUF927)	Host-associated
PF06103	Vibrio	0	1	0	0	0	1	Bacterial protein of unknown function (DUF948)	Host-associated
PF06252	Vibrio	0	0	0	0	1	1	Bacteriophage Mu, GemA protein	Host-associated
PF06339	Vibrio	0	0	1	0	0	1	Ectoine synthase	Host-associated
PF06355	Vibrio	0	0	0	0	1	1	Aegerolysin	Host-associated
PF06530	Vibrio	0	0	1	0	0	1	Phage antitermination protein Q	Host-associated
PF06578	Vibrio	0	0	1	0	0	1	YOP proteins translocation protein K (YscK)	Host-associated
PF06635	Vibrio	0	0	1	0	0	1	Type 3 secretion system stator protein	Host-associated
PF06744	Vibrio	0	0	1	0	0	1	Type VI secretion protein IcmF C2-like domain	Host-associated
PF06761	Vibrio	0	0	1	0	0	1	Intracellular multiplication and human macrophage-killing	Host-associated
PF06803	Vibrio	0	0	1	0	0	1	Protein of unknown function (DUF1232)	Host-associated
PF06812	Vibrio	0	0	1	0	0	1	ImpA, N-terminal, type VI secretion system	Host-associated
PF06857	Vibrio	0	0	1	0	0	1	Malonate decarboxylase delta subunit (MdcD)	Host-associated
PF06992	Vibrio	0	0	0	0	1	1	Replication protein P	Host-associated
PF06996	Vibrio	0	0	1	0	0	1	Type VI secretion, TssG	Host-associated
PF07043	Vibrio	0	0	1	0	0	1	Protein of unknown function (DUF1328)	Host-associated
PF07063	Vibrio	0	0	1	0	0	1	Domain of unknown function (DUF1338)	Host-associated
PF07073	Vibrio	0	0	1	0	0	1	Modulator of Rho-dependent transcription termination (ROF)	Host-associated
PF07105	Vibrio	0	0	1	0	0	1	Protein of unknown function (DUF1367)	Host-associated
PF07167	Vibrio	0	0	1	0	0	1	Poly-beta-hydroxybutyrate polymerase (PhaC) N-terminus	Host-associated
PF07201	Vibrio	0	0	1	0	0	1	HrpJ-like domain	Host-associated
PF07216	Vibrio	0	0	1	0	0	1	LcrG protein	Host-associated
PF07228	Vibrio	0	0	1	0	0	1	Stage II sporulation protein E (SpoIIE)	Host-associated
PF07313	Vibrio	0	0	1	0	0	1	Protein of unknown function (DUF1460)	Host-associated
PF07321	Vibrio	0	0	1	0	0	1	Type III secretion protein YscO	Host-associated
PF07332	Vibrio	0	0	1	0	0	1	Putative Actinobacterial Holin-X, holin superfamily III	Host-associated
PF07383	Vibrio	0	0	1	0	0	1	Protein of unknown function (DUF1496)	Host-associated
PF07411	Vibrio	0	0	1	0	1	2	Domain of unknown function (DUF1508)	Host-associated
PF07504	Vibrio	0	0	1	0	0	1	Fungalysin/Thermolysin Propeptide Motif	Host-associated
PF07507	Vibrio	0	0	1	0	0	1	WavE lipopolysaccharide synthesis	Host-associated
PF07720	Vibrio	0	0	1	0	0	1	Tetratricopeptide repeat	Host-associated
PF08000	Vibrio	0	0	1	0	0	1	Bacterial PH domain	Host-associated
PF08014	Vibrio	1	0	1	0	0	2	Domain of unknown function (DUF1704)	Host-associated
PF08022	Vibrio	1	0	1	0	0	2	FAD-binding domain	Host-associated
PF08031	Vibrio	0	0	1	0	0	1	Berberine and berberine like	Host-associated
PF08339	Vibrio	0	0	1	0	0	1	RTX C-terminal domain	Host-associated
PF08453	Vibrio	0	0	1	0	0	1	Peptidase family M9 N-terminal	Host-associated
PF08495	Vibrio	0	0	1	0	0	1	FIST N domain	Host-associated
PF08521	Vibrio	0	0	1	0	0	1	Two-component sensor kinase N-terminal	Host-associated
PF08907	Vibrio	0	0	1	0	0	1	Domain of unknown function (DUF1853)	Host-associated
PF08921	Vibrio	0	0	1	0	0	1	Domain of unknown function (DUF1904)	Host-associated
PF08928	Vibrio	0	0	0	0	1	1	Domain of unknown function (DUF1910)	Host-associated
PF08929	Vibrio	0	0	0	0	1	1	Domain of unknown function (DUF1911)	Host-associated
PF08988	Vibrio	0	0	1	0	0	1	Type III secretion system, cytoplasmic E component of needle	Host-associated
PF09025	Vibrio	0	0	1	0	0	1	YopR, type III needle-polymerisation regulator	Host-associated
PF09059	Vibrio	0	0	1	0	0	1	TyeA	Host-associated
PF09330	Vibrio	0	0	1	0	0	1	D-lactate dehydrogenase, membrane binding	Host-associated
PF09361	Vibrio	0	0	1	0	0	1	Phasin protein	Host-associated
PF09374	Vibrio	0	0	1	0	0	1	Predicted Peptidoglycan domain	Host-associated
PF09392	Vibrio	0	0	1	0	0	1	Type III secretion needle MxiH, YscF, SsaG, EprI, PscF, EscF	Host-associated
PF09423	Vibrio	0	0	1	0	0	1	PhoD-like phosphatase	Host-associated
PF09474	Vibrio	0	0	1	0	0	1	Type III secretion system YscX (type_III_YscX)	Host-associated
PF09477	Vibrio	0	0	1	0	0	1	Bacterial type II secretion system chaperone protein (type_III_yscG)	Host-associated
PF09537	Vibrio	0	0	1	0	0	1	Domain of unknown function (DUF2383)	Host-associated
PF09611	Vibrio	0	0	0	0	1	1	CRISPR-associated protein (Cas_Csy1)	Host-associated
PF09614	Vibrio	0	0	0	0	1	1	CRISPR-associated protein (Cas_Csy2)	Host-associated
PF09621	Vibrio	0	0	1	0	0	1	Type III secretion system regulator (LcrR)	Host-associated
PF09811	Vibrio	0	0	1	0	0	1	Essential protein Yae1, N terminal	Host-associated
PF09850	Vibrio	0	0	1	0	0	1	Type VI secretion system protein DotU	Host-associated
PF09900	Vibrio	0	0	1	0	0	1	Predicted membrane protein (DUF2127)	Host-associated
PF09981	Vibrio	1	0	1	0	0	2	Uncharacterized protein conserved in bacteria (DUF2218)	Host-associated
PF09985	Vibrio	0	0	1	0	0	1	C-terminal binding-module, SLH-like, of glucodextranase	Host-associated
PF09997	Vibrio	0	0	1	0	0	1	Predicted membrane protein (DUF2238)	Host-associated
PF10011	Vibrio	0	0	1	0	0	1	Predicted membrane protein (DUF2254)	Host-associated
PF10026	Vibrio	0	0	1	0	0	1	Predicted Zn-dependent protease (DUF2268)	Host-associated
PF10070	Vibrio	0	0	1	0	0	1	Probable inorganic carbon transporter subunit DabA	Host-associated
PF10082	Vibrio	0	0	1	0	0	1	Putative beta-barrel porin 2	Host-associated
PF10129	Vibrio	0	0	1	0	0	1	OpgC protein	Host-associated
PF10262	Vibrio	0	0	1	0	0	1	Rdx family	Host-associated
PF10437	Vibrio	0	0	1	0	0	1	Bacterial lipoate protein ligase C-terminus	Host-associated
PF10442	Vibrio	0	0	1	0	0	1	FIST C domain	Host-associated
PF10509	Vibrio	0	0	1	0	0	1	Galactokinase galactose-binding signature	Host-associated
PF10613	Vibrio	0	0	1	0	0	1	Ligated ion channel L-glutamate- and glycine-binding site	Host-associated
PF10617	Vibrio	0	0	1	0	0	1	Protein of unknown function (DUF2474)	Host-associated
PF10633	Vibrio	0	1	1	0	0	2	NPCBM-associated, NEW3 domain of alpha-galactosidase	Host-associated
PF10947	Vibrio	0	0	0	0	1	1	Protein of unknown function (DUF2628)	Host-associated
PF10952	Vibrio	0	0	1	0	0	1	Protein of unknown function (DUF2753)	Host-associated
PF10982	Vibrio	0	0	0	0	1	1	Protein of unknown function (DUF2789)	Host-associated
PF10986	Vibrio	0	0	1	0	0	1	Protein of unknown function (DUF2796)	Host-associated
PF11059	Vibrio	0	0	1	0	0	1	Protein of unknown function (DUF2860)	Host-associated
PF11127	Vibrio	0	0	1	0	0	1	Protein of unknown function (DUF2892)	Host-associated
PF11153	Vibrio	0	0	1	0	0	1	Protein of unknown function (DUF2931)	Host-associated
PF11158	Vibrio	0	0	1	0	0	1	Protein of unknown function (DUF2938)	Host-associated
PF11216	Vibrio	0	0	1	0	0	1	Protein of unknown function (DUF3012)	Host-associated
PF11279	Vibrio	0	0	1	0	0	1	Protein of unknown function (DUF3080)	Host-associated
PF11301	Vibrio	0	0	1	0	0	1	Protein of unknown function (DUF3103)	Host-associated
PF11355	Vibrio	0	0	1	0	0	1	Protein of unknown function (DUF3157)	Host-associated
PF11363	Vibrio	0	0	0	0	1	1	Protein of unknown function (DUF3164)	Host-associated
PF11383	Vibrio	0	0	1	0	0	1	Protein of unknown function (DUF3187)	Host-associated
PF11398	Vibrio	0	0	1	0	0	1	Protein of unknown function (DUF2813)	Host-associated
PF11697	Vibrio	0	0	1	0	0	1	Protein of unknown function (DUF3293)	Host-associated
PF11777	Vibrio	0	0	1	0	0	1	Protein of unknown function (DUF3316)	Host-associated
PF11798	Vibrio	0	0	1	0	0	1	IMS family HHH motif	Host-associated
PF11871	Vibrio	0	0	1	0	0	1	Domain of unknown function (DUF3391)	Host-associated
PF11907	Vibrio	0	0	1	0	0	1	Domain of unknown function (DUF3427)	Host-associated
PF11941	Vibrio	0	0	1	0	0	1	Domain of unknown function (DUF3459)	Host-associated
PF11967	Vibrio	0	0	1	0	0	1	Recombination protein O N terminal	Host-associated
PF12261	Vibrio	0	0	1	0	0	1	Thermostable hemolysin	Host-associated
PF12292	Vibrio	1	0	1	0	0	2	Protein of unknown function (DUF3624)	Host-associated
PF12431	Vibrio	0	0	1	0	0	1	Transcriptional regulator	Host-associated
PF12493	Vibrio	0	0	1	0	0	1	Protein of unknown function (DUF3709)	Host-associated
PF12563	Vibrio	0	0	1	0	0	1	Hemolytic toxin N terminal	Host-associated
PF12679	Vibrio	0	0	1	0	0	1	ABC-2 family transporter protein	Host-associated
PF12681	Vibrio	0	1	1	0	0	2	Glyoxalase-like domain	Host-associated
PF12729	Vibrio	0	0	1	0	0	1	Four helix bundle sensory module for signal transduction	Host-associated
PF12790	Vibrio	0	0	1	0	0	1	Type VI secretion lipoprotein, VasD, EvfM, TssJ, VC_A0113	Host-associated
PF12857	Vibrio	0	0	1	0	0	1	TOBE-like domain	Host-associated
PF12894	Vibrio	0	0	1	0	0	1	Anaphase-promoting complex subunit 4 WD40 domain	Host-associated
PF13173	Vibrio	0	0	0	0	1	1	AAA domain	Host-associated
PF13248	Vibrio	0	0	0	0	1	1	zinc-ribbon domain	Host-associated
PF13252	Vibrio	0	0	1	0	1	2	Protein of unknown function (DUF4043)	Host-associated
PF13310	Vibrio	0	0	1	0	1	2	Virulence protein RhuM family	Host-associated
PF13322	Vibrio	0	0	0	0	1	1	Domain of unknown function (DUF4092)	Host-associated
PF13374	Vibrio	0	1	1	0	0	2	Tetratricopeptide repeat	Host-associated
PF13379	Vibrio	0	0	1	0	0	1	NMT1-like family	Host-associated
PF13452	Vibrio	0	0	0	0	1	1	N-terminal half of MaoC dehydratase	Host-associated
PF13483	Vibrio	0	0	1	0	0	1	Beta-lactamase superfamily domain	Host-associated
PF13493	Vibrio	0	0	1	0	0	1	Domain of unknown function (DUF4118)	Host-associated
PF13506	Vibrio	0	0	1	0	0	1	Glycosyl transferase family 21	Host-associated
PF13511	Vibrio	0	0	1	0	0	1	Domain of unknown function (DUF4124)	Host-associated
PF13523	Vibrio	0	0	1	0	0	1	Acetyltransferase (GNAT) domain	Host-associated
PF13532	Vibrio	0	0	1	0	0	1	2OG-Fe(II) oxygenase superfamily	Host-associated
PF13581	Vibrio	0	0	1	0	0	1	Histidine kinase-like ATPase domain	Host-associated
PF13604	Vibrio	0	0	1	0	0	1	AAA domain	Host-associated
PF13704	Vibrio	0	0	1	0	0	1	Glycosyl transferase family 2	Host-associated
PF13727	Vibrio	0	0	1	0	0	1	CoA-binding domain	Host-associated
PF13876	Vibrio	0	0	1	0	1	2	Phage protein (N4 Gp49/phage Sf6 gene 66) family	Host-associated
PF13895	Vibrio	0	0	0	0	1	1	Immunoglobulin domain	Host-associated
PF14103	Vibrio	0	0	0	0	1	1	Domain of unknown function (DUF4276)	Host-associated
PF14289	Vibrio	0	0	1	0	1	2	Domain of unknown function (DUF4369)	Host-associated
PF14301	Vibrio	0	0	0	0	1	1	Domain of unknown function (DUF4376)	Host-associated
PF14331	Vibrio	0	0	1	0	0	1	IcmF-related N-terminal domain	Host-associated
PF14378	Vibrio	0	0	1	0	0	1	PAP2 superfamily	Host-associated
PF14497	Vibrio	0	0	1	0	0	1	Glutathione S-transferase, C-terminal domain	Host-associated
PF14514	Vibrio	0	0	1	0	0	1	Tetracyclin repressor-like, C-terminal domain	Host-associated
PF14518	Vibrio	0	0	1	0	0	1	Iron-containing redox enzyme	Host-associated
PF14689	Vibrio	0	0	1	0	0	1	Sensor_kinase_SpoOB-type, alpha-helical domain	Host-associated
PF14760	Vibrio	0	0	1	0	0	1	Rnk N-terminus	Host-associated
PF15575	Vibrio	0	1	1	0	0	2	Immunity protein 49	Host-associated
PF15738	Vibrio	0	0	1	0	0	1	Bacterial toxin of type II toxin-antitoxin system, YafQ	Host-associated
PF16036	Vibrio	0	0	1	0	1	2	Chalcone isomerase-like	Host-associated
PF16068	Vibrio	0	0	0	0	1	1	Domain of unknown function (DUF4810)	Host-associated
PF16295	Vibrio	0	0	1	0	0	1	Tetracyclin repressor-like, C-terminal domain	Host-associated
PF16353	Vibrio	0	0	1	0	0	1	Beta-galactosidase, domain 4	Host-associated
PF16572	Vibrio	0	0	1	0	0	1	Long alpha hairpin domain of cation efflux system protein, CusB	Host-associated
PF16655	Vibrio	0	0	1	0	0	1	PhoD-like phosphatase, N-terminal domain	Host-associated
PF16693	Vibrio	0	0	1	0	0	1	Inner membrane component of T3SS, periplasmic domain	Host-associated
PF16786	Vibrio	0	0	0	0	1	1	Recombination enhancement, RecA-dependent nuclease	Host-associated
PF16806	Vibrio	0	0	1	0	0	1	Antiactivator protein ExsD	Host-associated
PF16859	Vibrio	0	0	1	0	0	1	Tetracyclin repressor-like, C-terminal domain	Host-associated
PF16989	Vibrio	0	0	1	0	0	1	Type VI secretion, EvfE, EvfF, ImpA, BimE, VC_A0119, VasJ	Host-associated
PF17001	Vibrio	0	0	1	0	0	1	Type III secretion basal body protein I, YscI, HrpB, PscI	Host-associated
PF17004	Vibrio	0	0	1	0	1	2	Putative TPR-like repeat	Host-associated
PF17128	Vibrio	0	0	0	0	1	1	Domain of unknown function (DUF5107)	Host-associated
PF17149	Vibrio	0	0	1	0	0	1	Periplasmic sensor domain found in signal transduction proteins	Host-associated
PF17176	Vibrio	0	0	1	0	1	2	tRNA-binding domain	Host-associated
PF17291	Vibrio	0	0	1	0	0	1	N-terminal domain of M60-like peptidases	Host-associated
PF17293	Vibrio	0	0	1	0	1	2	Arm DNA-binding domain	Host-associated
PF17767	Vibrio	0	0	1	0	0	1	Nicotinate phosphoribosyltransferase (NAPRTase) N-terminal domain	Host-associated
PF17773	Vibrio	0	0	1	0	1	2	UPF0176 acylphosphatase like domain	Host-associated
PF17786	Vibrio	0	0	1	0	0	1	Mannosidase Ig/CBM-like domain	Host-associated
PF17910	Vibrio	0	0	1	0	0	1	FeoB cytosolic helical domain	Host-associated
PF17945	Vibrio	0	0	1	0	0	1	Beta/Gamma crystallin	Host-associated
PF17954	Vibrio	1	0	1	0	0	2	Quercetinase C-terminal cupin domain	Host-associated
PF18291	Vibrio	0	0	1	0	0	1	HU domain fused to wHTH, Ig, or Glycine-rich motif	Host-associated
PF18294	Vibrio	0	0	1	0	0	1	Peptidase S41 N-terminal domain	Host-associated
PF18416	Vibrio	0	0	1	0	1	2	N-acetylglucosamine binding protein domain 2	Host-associated
PF18492	Vibrio	0	0	1	0	0	1	Open reading frame 2 N-terminal domain	Host-associated
PF18650	Vibrio	0	0	1	0	0	1	Immunomodulating metalloprotease N-terminal domain	Host-associated
PF18858	Vibrio	0	0	1	0	1	2	Large polyvalent protein associated domain 39	Host-associated
PF18945	Vibrio	0	0	1	0	0	1	EvpB/VC_A0108, tail sheath gpW/gp25-like domain	Host-associated
PF19040	Vibrio	0	0	1	0	0	1	SGNH domain (fused to AT3 domains)	Host-associated
PF19045	Vibrio	0	0	1	0	0	1	Ligase-CoA domain	Host-associated
PF19116	Vibrio	0	0	1	0	0	1	Domain of unknown function (DUF5801)	Host-associated
PF19456	Vibrio	0	0	0	0	1	1	MobI protein	Host-associated
PF19502	Vibrio	0	0	1	0	0	1	Nucleotidyltransferase of unknown function (DUF6036)	Host-associated
PF20155	Vibrio	0	0	0	0	1	1	Tape measure protein	Host-associated
PF20232	Vibrio	0	0	1	0	0	1	C-terminal domain of Type VI secretion system FHA protein	Host-associated
PF20387	Vibrio	0	0	1	0	1	2	Family of unknown function (DUF6682)	Host-associated
PF20432	Vibrio	0	0	1	0	0	1	Antitoxin Xre-like helix-turn-helix domain	Host-associated
PF20441	Vibrio	0	0	0	0	1	1	Terminase large subunit, endonuclease domain	Host-associated
PF20598	Vibrio	0	1	0	0	0	1	Domain of unknown function (DUF6795)	Host-associated
PF00028	Vibrio	0	1	1	0	0	2	Cadherin domain	Environmental
PF00060	Vibrio	0	0	1	0	0	1	Ligand-gated ion channel	Environmental
PF00061	Vibrio	0	0	1	0	0	1	Lipocalin / cytosolic fatty-acid binding protein family	Environmental
PF00116	Vibrio	0	0	1	0	0	1	Cytochrome C oxidase subunit II, periplasmic domain	Environmental
PF00157	Vibrio	0	0	1	0	0	1	Pou domain - N-terminal to homeobox domain	Environmental
PF00245	Vibrio	0	0	1	0	0	1	Alkaline phosphatase	Environmental
PF00296	Vibrio	1	0	1	1	0	3	Luciferase-like monooxygenase	Environmental
PF00301	Vibrio	0	0	1	0	0	1	Rubredoxin	Environmental
PF00394	Vibrio	0	0	1	0	0	1	Multicopper oxidase	Environmental
PF00449	Vibrio	0	0	0	0	1	1	Urease alpha-subunit, N-terminal domain	Environmental
PF00456	Vibrio	0	0	1	0	1	2	Transketolase, thiamine diphosphate binding domain	Environmental
PF00468	Vibrio	0	0	1	0	0	1	Ribosomal protein L34	Environmental
PF00487	Vibrio	0	0	1	0	0	1	Fatty acid desaturase	Environmental
PF00510	Vibrio	0	0	1	0	0	1	Cytochrome c oxidase subunit III	Environmental
PF00547	Vibrio	0	0	0	0	1	1	Urease, gamma subunit	Environmental
PF00576	Vibrio	0	0	1	0	0	1	HIUase/Transthyretin family	Environmental
PF00699	Vibrio	0	0	0	0	1	1	Urease beta subunit	Environmental
PF00722	Vibrio	0	0	1	0	0	1	Glycosyl hydrolases family 16	Environmental
PF00732	Vibrio	0	0	1	0	0	1	GMC oxidoreductase	Environmental
PF00754	Vibrio	0	0	1	0	0	1	F5/8 type C domain	Environmental
PF00756	Vibrio	0	0	1	0	0	1	Putative esterase	Environmental
PF00805	Vibrio	0	0	1	0	0	1	Pentapeptide repeats (8 copies)	Environmental
PF00891	Vibrio	0	0	1	0	0	1	O-methyltransferase domain	Environmental
PF00941	Vibrio	0	0	1	0	0	1	FAD binding domain in molybdopterin dehydrogenase	Environmental
PF01074	Vibrio	0	0	1	0	0	1	Glycosyl hydrolases family 38 N-terminal domain	Environmental
PF01094	Vibrio	0	0	1	0	0	1	Receptor family ligand binding region	Environmental
PF01117	Vibrio	0	0	1	0	0	1	Aerolysin toxin	Environmental
PF01129	Vibrio	0	0	1	0	0	1	NAD:arginine ADP-ribosyltransferase	Environmental
PF01156	Vibrio	0	0	1	0	0	1	Inosine-uridine preferring nucleoside hydrolase	Environmental
PF01163	Vibrio	0	0	1	0	0	1	RIO1 family	Environmental
PF01244	Vibrio	0	0	1	0	0	1	Membrane dipeptidase (Peptidase family M19)	Environmental
PF01306	Vibrio	1	0	1	0	0	2	LacY proton/sugar symporter	Environmental
PF01315	Vibrio	0	0	1	0	1	2	Aldehyde oxidase and xanthine dehydrogenase, a/b hammerhead domain	Environmental
PF01322	Vibrio	0	0	1	0	0	1	Cytochrome C'	Environmental
PF01425	Vibrio	0	0	1	0	0	1	Amidase	Environmental
PF01436	Vibrio	0	0	1	0	0	1	NHL repeat	Environmental
PF01512	Vibrio	0	0	1	0	1	2	Respiratory-chain NADH dehydrogenase 51 Kd subunit	Environmental
PF01522	Vibrio	0	0	1	0	0	1	Polysaccharide deacetylase	Environmental
PF01548	Vibrio	0	0	1	0	0	1	Transposase	Environmental
PF01613	Vibrio	0	0	1	0	0	1	Flavin reductase like domain	Environmental
PF01663	Vibrio	0	0	1	0	0	1	Type I phosphodiesterase / nucleotide pyrophosphatase	Environmental
PF01693	Vibrio	0	0	1	0	1	2	Caulimovirus viroplasmin	Environmental
PF01730	Vibrio	0	0	0	0	1	1	UreF	Environmental
PF01738	Vibrio	0	0	1	0	0	1	Dienelactone hydrolase family	Environmental
PF01758	Vibrio	0	0	1	0	0	1	Sodium Bile acid symporter family	Environmental
PF01774	Vibrio	0	0	0	0	1	1	UreD urease accessory protein	Environmental
PF01786	Vibrio	0	0	1	0	0	1	Alternative oxidase	Environmental
PF01799	Vibrio	0	0	1	0	0	1	[2Fe-2S] binding domain	Environmental
PF01852	Vibrio	0	0	1	0	0	1	START domain	Environmental
PF01878	Vibrio	0	0	1	0	0	1	EVE domain	Environmental
PF01910	Vibrio	0	0	1	0	0	1	Thiamine-binding protein	Environmental
PF01915	Vibrio	0	0	1	0	0	1	Glycosyl hydrolase family 3 C-terminal domain	Environmental
PF02065	Vibrio	0	0	1	0	1	2	Melibiase	Environmental
PF02104	Vibrio	0	0	1	0	0	1	SURF1 family	Environmental
PF02273	Vibrio	0	0	1	0	0	1	Acyl transferase	Environmental
PF02308	Vibrio	0	0	1	0	0	1	MgtC family	Environmental
PF02369	Vibrio	0	0	1	0	0	1	Bacterial Ig-like domain (group 1)	Environmental
PF02371	Vibrio	0	0	1	0	0	1	Transposase IS116/IS110/IS902 family	Environmental
PF02412	Vibrio	0	1	1	0	0	2	Thrombospondin type 3 repeat	Environmental
PF02469	Vibrio	0	0	1	0	0	1	Fasciclin domain	Environmental
PF02567	Vibrio	0	0	1	0	0	1	Phenazine biosynthesis-like protein	Environmental
PF02586	Vibrio	0	0	1	0	0	1	SOS response associated peptidase (SRAP)	Environmental
PF02589	Vibrio	0	0	1	0	0	1	LUD domain	Environmental
PF02608	Vibrio	0	0	1	0	0	1	ABC transporter substrate-binding protein PnrA-like	Environmental
PF02615	Vibrio	0	0	1	0	0	1	Malate/L-lactate dehydrogenase	Environmental
PF02624	Vibrio	0	0	1	0	0	1	YcaO cyclodehydratase, ATP-ad Mg2+-binding	Environmental
PF02625	Vibrio	0	0	1	0	1	2	XdhC and CoxI family	Environmental
PF02628	Vibrio	0	0	1	0	0	1	Cytochrome oxidase assembly protein	Environmental
PF02694	Vibrio	0	0	1	0	0	1	Uncharacterised BCR, YnfA/UPF0060 family	Environmental
PF02738	Vibrio	0	0	1	0	1	2	Molybdopterin cofactor-binding domain	Environmental
PF02790	Vibrio	0	0	1	0	0	1	Cytochrome C oxidase subunit II, transmembrane domain	Environmental
PF02814	Vibrio	0	0	0	0	1	1	UreE urease accessory protein, N-terminal domain	Environmental
PF02900	Vibrio	0	0	1	0	0	1	Catalytic LigB subunit of aromatic ring-opening dioxygenase	Environmental
PF02958	Vibrio	0	0	1	0	0	1	Ecdysteroid kinase-like family	Environmental
PF03022	Vibrio	0	0	1	0	0	1	Major royal jelly protein	Environmental
PF03050	Vibrio	0	0	1	0	0	1	Transposase IS66 family	Environmental
PF03096	Vibrio	0	0	1	0	0	1	Ndr family	Environmental
PF03104	Vibrio	0	0	1	0	0	1	DNA polymerase family B, exonuclease domain	Environmental
PF03151	Vibrio	0	0	1	0	0	1	Triose-phosphate Transporter family	Environmental
PF03171	Vibrio	0	0	1	0	0	1	2OG-Fe(II) oxygenase superfamily	Environmental
PF03199	Vibrio	0	0	1	0	0	1	Eukaryotic glutathione synthase	Environmental
PF03253	Vibrio	0	0	1	0	0	1	Urea transporter	Environmental
PF03440	Vibrio	0	0	1	0	0	1	Aerolysin/Pertussis toxin (APT) domain	Environmental
PF03450	Vibrio	0	0	1	0	0	1	CO dehydrogenase flavoprotein C-terminal domain	Environmental
PF03496	Vibrio	0	0	1	0	0	1	ADP-ribosyltransferase exoenzyme	Environmental
PF03561	Vibrio	0	0	1	0	0	1	Allantoicase repeat	Environmental
PF03577	Vibrio	0	0	1	0	0	1	Peptidase family C69	Environmental
PF03601	Vibrio	0	0	1	0	0	1	Conserved hypothetical protein 698	Environmental
PF03649	Vibrio	0	0	1	0	0	1	Uncharacterised protein family (UPF0014)	Environmental
PF03714	Vibrio	0	0	1	0	0	1	Bacterial pullanase-associated domain	Environmental
PF03747	Vibrio	0	0	1	0	0	1	ADP-ribosylglycohydrolase	Environmental
PF03773	Vibrio	0	0	1	0	0	1	Predicted permease	Environmental
PF03781	Vibrio	0	0	1	0	0	1	Sulfatase-modifying factor enzyme 1	Environmental
PF03783	Vibrio	0	0	0	0	1	1	Curli production assembly/transport component CsgG	Environmental
PF03824	Vibrio	0	0	1	0	0	1	High-affinity nickel-transport protein	Environmental
PF03825	Vibrio	0	0	1	0	0	1	Nucleoside H+ symporter	Environmental
PF03895	Vibrio	0	0	1	0	0	1	YadA-like membrane anchor domain	Environmental
PF03916	Vibrio	0	0	1	0	0	1	Polysulphide reductase, NrfD	Environmental
PF03917	Vibrio	0	0	1	0	0	1	Eukaryotic glutathione synthase, ATP binding domain	Environmental
PF03928	Vibrio	0	0	1	0	0	1	Haem degrading protein HbpS-like	Environmental
PF04069	Vibrio	0	0	1	0	0	1	Substrate binding domain of ABC-type glycine betaine transport system	Environmental
PF04115	Vibrio	0	0	1	0	0	1	Ureidoglycolate lyase	Environmental
PF04140	Vibrio	0	0	1	0	0	1	Isoprenylcysteine carboxyl methyltransferase (ICMT) family	Environmental
PF04224	Vibrio	0	0	1	0	0	1	Protein of unknown function, DUF417	Environmental
PF04229	Vibrio	0	0	0	0	1	1	GrpB protein	Environmental
PF04237	Vibrio	0	0	1	0	0	1	YjbR	Environmental
PF04250	Vibrio	0	0	1	0	0	1	Protein of unknown function (DUF429)	Environmental
PF04442	Vibrio	0	0	1	0	0	1	Cytochrome c oxidase assembly protein CtaG/Cox11	Environmental
PF04606	Vibrio	0	0	1	0	0	1	Ogr/Delta-like zinc finger	Environmental
PF04685	Vibrio	0	0	1	0	0	1	Glycosyl-hydrolase family 116, catalytic region	Environmental
PF04816	Vibrio	0	0	1	0	0	1	tRNA (adenine(22)-N(1))-methyltransferase	Environmental
PF04828	Vibrio	0	0	1	0	1	2	Glutathione-dependent formaldehyde-activating enzyme	Environmental
PF04865	Vibrio	0	0	0	0	1	1	Baseplate J-like protein	Environmental
PF04909	Vibrio	0	0	1	0	0	1	Amidohydrolase	Environmental
PF04955	Vibrio	0	0	1	0	0	1	HupE / UreJ protein	Environmental
PF04966	Vibrio	0	0	1	0	0	1	Carbohydrate-selective porin, OprB family	Environmental
PF04986	Vibrio	0	0	1	0	0	1	Putative transposase	Environmental
PF04996	Vibrio	0	0	1	0	0	1	Succinylarginine dihydrolase	Environmental
PF05069	Vibrio	0	0	0	0	1	1	Phage virion morphogenesis family	Environmental
PF05114	Vibrio	0	0	1	0	0	1	Protein of unknown function (DUF692)	Environmental
PF05116	Vibrio	0	0	1	0	1	2	Sucrose-6F-phosphate phosphohydrolase	Environmental
PF05125	Vibrio	0	0	1	0	0	1	Phage major capsid protein, P2 family	Environmental
PF05161	Vibrio	0	0	1	0	0	1	MOFRL family	Environmental
PF05194	Vibrio	0	0	0	0	1	1	UreE urease accessory protein, C-terminal domain	Environmental
PF05198	Vibrio	0	0	1	0	0	1	Translation initiation factor IF-3, N-terminal domain	Environmental
PF05199	Vibrio	0	0	1	0	0	1	GMC oxidoreductase	Environmental
PF05227	Vibrio	0	0	1	0	0	1	CHASE3 domain	Environmental
PF05378	Vibrio	0	0	1	0	0	1	Hydantoinase/oxoprolinase N-terminal region	Environmental
PF05405	Vibrio	0	0	1	0	0	1	Mitochondrial ATP synthase B chain precursor (ATP-synt_B)	Environmental
PF05425	Vibrio	0	0	1	0	0	1	Copper resistance protein D	Environmental
PF05426	Vibrio	0	0	1	0	0	1	Alginate lyase	Environmental
PF05635	Vibrio	0	0	1	0	0	1	23S rRNA-intervening sequence protein	Environmental
PF05684	Vibrio	0	0	1	0	0	1	Protein of unknown function (DUF819)	Environmental
PF05717	Vibrio	0	0	1	0	0	1	IS66 Orf2 like protein	Environmental
PF05721	Vibrio	0	0	1	0	0	1	Phytanoyl-CoA dioxygenase (PhyH)	Environmental
PF05926	Vibrio	0	0	1	0	0	1	Phage head completion protein (GPL)	Environmental
PF05929	Vibrio	0	0	1	0	0	1	Phage capsid scaffolding protein (GPO) serine peptidase	Environmental
PF05944	Vibrio	0	0	1	0	0	1	Phage small terminase subunit	Environmental
PF05987	Vibrio	0	0	1	0	0	1	Bacterial protein of unknown function (DUF898)	Environmental
PF05995	Vibrio	0	0	1	1	0	2	Cysteine dioxygenase type I	Environmental
PF06032	Vibrio	0	0	1	0	0	1	Protein of unknown function (DUF917)	Environmental
PF06037	Vibrio	0	0	1	0	0	1	Bacterial protein of unknown function (DUF922)	Environmental
PF06041	Vibrio	0	0	1	0	0	1	Bacterial protein of unknown function (DUF924)	Environmental
PF06181	Vibrio	0	0	1	0	1	2	Urate oxidase N-terminal	Environmental
PF06213	Vibrio	0	0	1	0	1	2	Cobalamin biosynthesis protein CobT	Environmental
PF06224	Vibrio	0	0	1	0	0	1	Winged helix DNA-binding domain	Environmental
PF06226	Vibrio	0	0	1	0	0	1	Protein of unknown function (DUF1007)	Environmental
PF06251	Vibrio	0	0	1	0	0	1	Capsule biosynthesis GfcC C-terminal	Environmental
PF06445	Vibrio	0	0	1	0	0	1	GyrI-like small molecule binding domain	Environmental
PF06707	Vibrio	0	0	1	0	0	1	Protein of unknown function (DUF1194)	Environmental
PF06764	Vibrio	0	0	1	0	1	2	Protein of unknown function (DUF1223)	Environmental
PF06863	Vibrio	0	1	0	0	0	1	Protein of unknown function (DUF1254)	Environmental
PF06890	Vibrio	0	0	1	0	0	1	Bacteriophage Mu Gp45 spike protein	Environmental
PF06891	Vibrio	0	0	1	0	0	1	P2 phage tail completion protein R (GpR)	Environmental
PF06912	Vibrio	0	0	1	0	0	1	Protein of unknown function (DUF1275)	Environmental
PF06961	Vibrio	0	0	1	0	0	1	Protein of unknown function (DUF1294)	Environmental
PF06983	Vibrio	0	0	1	0	0	1	3-demethylubiquinone-9 3-methyltransferase	Environmental
PF06986	Vibrio	0	0	1	0	0	1	Type-1V conjugative transfer system mating pair stabilisation	Environmental
PF07005	Vibrio	0	0	1	0	0	1	Sugar-binding N-terminal domain	Environmental
PF07012	Vibrio	0	0	1	0	0	1	Curlin associated repeat	Environmental
PF07152	Vibrio	0	0	1	0	0	1	YaeQ protein	Environmental
PF07157	Vibrio	0	0	1	0	0	1	DNA circularisation protein N-terminus	Environmental
PF07273	Vibrio	0	0	1	0	0	1	Protein of unknown function (DUF1439)	Environmental
PF07308	Vibrio	0	0	1	0	1	2	Protein of unknown function (DUF1456)	Environmental
PF07409	Vibrio	0	0	1	0	0	1	Phage protein GP46	Environmental
PF07449	Vibrio	0	0	1	0	0	1	Hydrogenase-1 expression protein HyaE	Environmental
PF07484	Vibrio	0	0	1	0	0	1	Phage Tail Collar Domain	Environmental
PF07556	Vibrio	0	0	1	0	0	1	Protein of unknown function (DUF1538)	Environmental
PF07661	Vibrio	0	1	1	0	0	2	MORN repeat variant	Environmental
PF07721	Vibrio	0	0	1	0	0	1	Tetratricopeptide repeat	Environmental
PF07731	Vibrio	0	0	1	0	0	1	Multicopper oxidase	Environmental
PF07732	Vibrio	0	0	1	0	0	1	Multicopper oxidase	Environmental
PF07748	Vibrio	0	0	1	0	0	1	Glycosyl hydrolases family 38 C-terminal domain	Environmental
PF07940	Vibrio	0	0	1	0	1	2	Heparinase II/III-like protein	Environmental
PF07993	Vibrio	0	0	1	0	0	1	Male sterility protein	Environmental
PF07995	Vibrio	0	0	1	0	0	1	Glucose / Sorbosone dehydrogenase	Environmental
PF08007	Vibrio	0	0	1	0	0	1	JmjC domain	Environmental
PF08056	Vibrio	0	0	1	0	0	1	Tryptophan operon leader peptide	Environmental
PF08212	Vibrio	0	0	1	0	0	1	Lipocalin-like domain	Environmental
PF08269	Vibrio	0	0	1	0	0	1	Cache domain	Environmental
PF08362	Vibrio	0	0	1	0	1	2	YcdC-like protein, C-terminal region	Environmental
PF08445	Vibrio	0	0	1	0	0	1	FR47-like protein	Environmental
PF08450	Vibrio	0	0	1	0	0	1	SMP-30/Gluconolactonase/LRE-like region	Environmental
PF08487	Vibrio	0	0	1	0	0	1	Vault protein inter-alpha-trypsin domain	Environmental
PF08547	Vibrio	0	0	1	0	0	1	Complex I intermediate-associated protein 30 (CIA30)	Environmental
PF08713	Vibrio	0	0	1	0	0	1	DNA alkylation repair enzyme	Environmental
PF08768	Vibrio	0	0	1	0	0	1	THAP4-like, heme-binding beta-barrel domain	Environmental
PF08774	Vibrio	0	0	1	0	0	1	VRR-NUC domain	Environmental
PF08775	Vibrio	0	0	1	0	0	1	ParB family	Environmental
PF08787	Vibrio	0	1	1	0	0	2	Alginate lyase	Environmental
PF08856	Vibrio	0	0	1	0	0	1	Protein of unknown function (DUF1826)	Environmental
PF08867	Vibrio	0	0	1	0	1	2	FRG domain	Environmental
PF08888	Vibrio	0	0	1	0	0	1	HopJ type III effector protein	Environmental
PF08975	Vibrio	0	0	1	0	0	1	Domain of unknown function (DUF1868)	Environmental
PF09012	Vibrio	0	0	1	0	0	1	FeoC like transcriptional regulator	Environmental
PF09134	Vibrio	0	0	1	0	0	1	Invasin, domain 3	Environmental
PF09261	Vibrio	0	0	1	0	0	1	Alpha mannosidase middle domain	Environmental
PF09313	Vibrio	0	0	1	0	0	1	Domain of unknown function (DUF1971)	Environmental
PF09314	Vibrio	0	0	1	0	0	1	Domain of unknown function (DUF1972)	Environmental
PF09349	Vibrio	0	0	1	0	1	2	OHCU decarboxylase	Environmental
PF09391	Vibrio	0	0	1	0	0	1	Protein of unknown function (DUF2000)	Environmental
PF09413	Vibrio	0	0	1	0	0	1	Putative prokaryotic signal transducing protein	Environmental
PF09476	Vibrio	0	0	1	0	0	1	Pilus biogenesis CpaD protein (pilus_cpaD)	Environmental
PF09526	Vibrio	0	0	1	0	1	2	Probable metal-binding protein (DUF2387)	Environmental
PF09677	Vibrio	0	0	1	0	0	1	Type-F conjugative transfer system protein (TrbI_Ftype)	Environmental
PF09832	Vibrio	0	0	1	0	0	1	Uncharacterized protein conserved in bacteria (DUF2059)	Environmental
PF09836	Vibrio	0	0	1	0	0	1	Putative DNA-binding domain	Environmental
PF09863	Vibrio	0	0	1	0	0	1	Uncharacterized protein conserved in bacteria (DUF2090)	Environmental
PF09864	Vibrio	0	0	1	0	0	1	Membrane-bound lysozyme-inhibitor of c-type lysozyme	Environmental
PF09955	Vibrio	0	0	1	0	0	1	Predicted integral membrane protein (DUF2189)	Environmental
PF10048	Vibrio	0	0	1	0	0	1	Predicted integral membrane protein (DUF2282)	Environmental
PF10111	Vibrio	0	0	1	0	0	1	Glycosyltransferase like family 2	Environmental
PF10117	Vibrio	0	0	0	0	1	1	McrBC 5-methylcytosine restriction system component	Environmental
PF10370	Vibrio	0	0	1	0	0	1	Domain of unknown function (DUF2437)	Environmental
PF10517	Vibrio	0	0	1	0	0	1	Electron transfer DM13	Environmental
PF10563	Vibrio	0	0	1	0	0	1	Delta carbonic anhydrase	Environmental
PF10614	Vibrio	0	0	1	0	0	1	Type VIII secretion system (T8SS), CsgF protein	Environmental
PF10618	Vibrio	0	0	1	0	0	1	Phage tail tube protein	Environmental
PF10627	Vibrio	0	0	1	0	0	1	Curli assembly protein CsgE	Environmental
PF10678	Vibrio	0	0	1	0	0	1	Protein of unknown function (DUF2492)	Environmental
PF10948	Vibrio	0	0	1	0	0	1	Protein of unknown function (DUF2635)	Environmental
PF10977	Vibrio	0	0	1	0	0	1	Protein of unknown function (DUF2797)	Environmental
PF10985	Vibrio	0	0	1	0	0	1	Protein of unknown function (DUF2805)	Environmental
PF11112	Vibrio	0	0	1	0	0	1	Pyocin activator protein PrtN	Environmental
PF11137	Vibrio	0	0	1	0	0	1	Protein of unknown function (DUF2909)	Environmental
PF11168	Vibrio	0	0	1	0	0	1	Protein of unknown function (DUF2955)	Environmental
PF11188	Vibrio	0	0	1	0	0	1	Protein of unknown function (DUF2975)	Environmental
PF11197	Vibrio	0	0	1	0	0	1	Protein of unknown function (DUF2835)	Environmental
PF11215	Vibrio	0	0	1	0	0	1	Protein of unknown function (DUF3010)	Environmental
PF11376	Vibrio	0	0	1	0	0	1	Protein of unknown function (DUF3179)	Environmental
PF11391	Vibrio	0	1	1	0	0	2	Protein of unknown function (DUF2798)	Environmental
PF11742	Vibrio	0	0	1	0	0	1	Protein of unknown function (DUF3302)	Environmental
PF11749	Vibrio	0	0	1	0	0	1	Protein of unknown function (DUF3305)	Environmental
PF11756	Vibrio	0	0	1	0	0	1	Nitrous oxide-stimulated promoter	Environmental
PF11775	Vibrio	0	0	1	0	0	1	Cobalamin biosynthesis protein CobT VWA domain	Environmental
PF11839	Vibrio	0	0	1	0	0	1	Alanine-zipper, major outer membrane lipoprotein	Environmental
PF11870	Vibrio	0	0	1	0	0	1	Lactate utilisation protein B, C-terminal	Environmental
PF11903	Vibrio	0	0	1	0	0	1	ParD-like antitoxin of type II bacterial toxin-antitoxin system	Environmental
PF11949	Vibrio	0	0	1	0	0	1	Protein of unknown function (DUF3466)	Environmental
PF11964	Vibrio	0	0	1	0	0	1	SpoIIAA-like	Environmental
PF12094	Vibrio	0	0	1	0	0	1	Protein of unknown function (DUF3570)	Environmental
PF12215	Vibrio	0	0	1	0	0	1	beta-glucosidase 2, glycosyl-hydrolase family 116 N-term	Environmental
PF12286	Vibrio	0	0	1	0	0	1	Protein of unknown function (DUF3622)	Environmental
PF12525	Vibrio	0	0	1	0	0	1	Protein of unknown function (DUF3726)	Environmental
PF12556	Vibrio	0	0	1	0	0	1	Cobaltochelatase CobS subunit N terminal	Environmental
PF12625	Vibrio	0	0	1	0	0	1	Arabinose-binding domain of AraC transcription regulator, N-term	Environmental
PF12688	Vibrio	0	0	1	0	0	1	Tetratrico peptide repeat	Environmental
PF12730	Vibrio	0	0	1	0	0	1	ABC-2 family transporter protein	Environmental
PF12792	Vibrio	1	0	1	0	0	2	CSS motif domain associated with EAL	Environmental
PF12852	Vibrio	0	0	1	0	0	1	Cupin	Environmental
PF12975	Vibrio	0	0	1	0	0	1	Domain of unknown function (DUF3859)	Environmental
PF12977	Vibrio	0	0	1	0	0	1	Domain of Unknown Function with PDB structure (DUF3861)	Environmental
PF13005	Vibrio	0	0	1	0	0	1	zinc-finger binding domain of transposase IS66	Environmental
PF13007	Vibrio	0	0	1	0	0	1	Transposase C of IS166 homeodomain	Environmental
PF13186	Vibrio	0	0	1	0	0	1	Iron-sulfur cluster-binding domain	Environmental
PF13192	Vibrio	0	0	1	0	0	1	Thioredoxin domain	Environmental
PF13202	Vibrio	0	0	1	0	0	1	EF hand	Environmental
PF13247	Vibrio	0	0	1	0	0	1	4Fe-4S dicluster domain	Environmental
PF13384	Vibrio	0	0	1	0	0	1	Homeodomain-like domain	Environmental
PF13400	Vibrio	0	0	1	0	0	1	Putative Flp pilus-assembly TadE/G-like	Environmental
PF13433	Vibrio	0	0	1	0	0	1	Periplasmic binding protein domain	Environmental
PF13454	Vibrio	0	0	1	0	0	1	FAD-NAD(P)-binding	Environmental
PF13469	Vibrio	0	0	1	0	0	1	Sulfotransferase family	Environmental
PF13478	Vibrio	0	0	1	0	1	2	XdhC Rossmann domain	Environmental
PF13539	Vibrio	0	0	1	0	0	1	D-alanyl-D-alanine carboxypeptidase	Environmental
PF13586	Vibrio	0	0	1	0	0	1	Transposase DDE domain	Environmental
PF13593	Vibrio	0	0	1	0	0	1	SBF-like CPA transporter family (DUF4137)	Environmental
PF13620	Vibrio	0	0	1	0	0	1	Carboxypeptidase regulatory-like domain	Environmental
PF13629	Vibrio	0	0	1	0	0	1	Pilus formation protein N terminal region	Environmental
PF13641	Vibrio	0	0	1	0	1	2	Glycosyltransferase like family 2	Environmental
PF13660	Vibrio	0	0	1	0	0	1	Domain of unknown function (DUF4147)	Environmental
PF13689	Vibrio	0	0	1	0	1	2	YfiR/HmsC-like	Environmental
PF13698	Vibrio	0	0	1	0	0	1	Domain of unknown function (DUF4156)	Environmental
PF13743	Vibrio	0	0	1	0	0	1	Thioredoxin	Environmental
PF13748	Vibrio	0	0	1	0	0	1	ABC transporter transmembrane region	Environmental
PF13776	Vibrio	0	0	1	0	0	1	Domain of unknown function (DUF4172)	Environmental
PF13778	Vibrio	0	0	1	0	0	1	Domain of unknown function (DUF4174)	Environmental
PF13806	Vibrio	0	0	1	0	0	1	Rieske-like [2Fe-2S] domain	Environmental
PF13817	Vibrio	0	0	1	0	0	1	IS66 C-terminal element	Environmental
PF13905	Vibrio	0	0	1	0	0	1	Thioredoxin-like	Environmental
PF13930	Vibrio	0	0	1	0	0	1	DNA/RNA non-specific endonuclease	Environmental
PF13954	Vibrio	0	0	1	0	0	1	PapC N-terminal domain	Environmental
PF13975	Vibrio	0	0	1	0	0	1	gag-polyprotein putative aspartyl protease	Environmental
PF13977	Vibrio	0	0	1	0	0	1	BetI-type transcriptional repressor, C-terminal	Environmental
PF14031	Vibrio	1	0	1	0	0	2	Putative serine dehydratase domain	Environmental
PF14057	Vibrio	0	0	1	0	0	1	GGGtGRT protein	Environmental
PF14067	Vibrio	0	0	1	0	1	2	LssY C-terminus	Environmental
PF14086	Vibrio	0	0	1	0	0	1	Domain of unknown function (DUF4266)	Environmental
PF14099	Vibrio	0	0	1	0	0	1	Polysaccharide lyase	Environmental
PF14104	Vibrio	0	0	1	0	0	1	Domain of unknown function (DUF4277)	Environmental
PF14246	Vibrio	0	0	1	0	0	1	AefR-like transcriptional repressor, C-terminal domain	Environmental
PF14248	Vibrio	0	0	1	0	0	1	Domain of unknown function (DUF4345)	Environmental
PF14284	Vibrio	0	0	1	0	0	1	PcfJ-like protein	Environmental
PF14310	Vibrio	0	0	1	0	0	1	Fibronectin type III-like domain	Environmental
PF14319	Vibrio	0	0	1	0	0	1	Transposase zinc-binding domain	Environmental
PF14352	Vibrio	0	0	1	0	0	1	Domain of unknown function (DUF4402)	Environmental
PF14375	Vibrio	0	0	1	0	0	1	Cysteine-rich CWC	Environmental
PF14522	Vibrio	0	0	1	0	0	1	Cytochrome c7 and related cytochrome c	Environmental
PF14534	Vibrio	0	0	1	0	0	1	Domain of unknown function (DUF4440)	Environmental
PF14537	Vibrio	0	0	1	0	0	1	Cytochrome c3	Environmental
PF14552	Vibrio	0	0	1	0	1	2	Tautomerase enzyme	Environmental
PF14639	Vibrio	0	0	1	0	0	1	Holliday-junction resolvase-like of SPT6	Environmental
PF14707	Vibrio	0	0	1	0	0	1	C-terminal region of aryl-sulfatase	Environmental
PF14765	Vibrio	0	0	1	0	0	1	Polyketide synthase dehydratase	Environmental
PF14834	Vibrio	0	0	1	0	0	1	Glutathione S-transferase, C-terminal domain	Environmental
PF14845	Vibrio	0	0	1	0	0	1	beta-acetyl hexosaminidase like	Environmental
PF14863	Vibrio	0	0	1	0	0	1	Alkyl sulfatase dimerisation	Environmental
PF14864	Vibrio	0	0	1	0	0	1	Alkyl sulfatase C-terminal	Environmental
PF14891	Vibrio	0	0	1	0	0	1	Effector protein	Environmental
PF15976	Vibrio	0	0	1	0	0	1	CS1-pili formation C-terminal	Environmental
PF16130	Vibrio	0	0	0	0	1	1	Domain of unknown function (DUF4842)	Environmental
PF16197	Vibrio	0	0	1	0	0	1	Ketoacyl-synthetase C-terminal extension	Environmental
PF16403	Vibrio	0	0	1	0	0	1	Domain of unknown function (DUF5011)	Environmental
PF16683	Vibrio	0	0	1	1	0	2	Transglutaminase elicitor	Environmental
PF16874	Vibrio	0	0	1	0	0	1	Glycosyl hydrolase family 36 C-terminal domain	Environmental
PF16875	Vibrio	0	0	1	0	1	2	Glycosyl hydrolase family 36 N-terminal domain	Environmental
PF16884	Vibrio	0	0	1	0	0	1	N-terminal domain of oxidoreductase	Environmental
PF16912	Vibrio	0	0	1	0	0	1	Glucose dehydrogenase C-terminus	Environmental
PF16967	Vibrio	0	0	1	0	0	1	E-set like domain	Environmental
PF16976	Vibrio	0	0	1	0	0	1	Flp pilus assembly protein RcpC/CpaB	Environmental
PF17042	Vibrio	0	0	1	0	0	1	Nucleotide-binding C-terminal domain	Environmental
PF17131	Vibrio	0	0	1	0	1	2	Outer membrane lipoprotein-sorting protein	Environmental
PF17172	Vibrio	0	0	1	0	0	1	Glutathione S-transferase N-terminal domain	Environmental
PF17289	Vibrio	0	0	1	0	0	1	Terminase RNaseH-like domain	Environmental
PF17645	Vibrio	0	0	1	0	0	1	Arylmalonate decarboxylase	Environmental
PF17803	Vibrio	0	0	1	0	0	1	Bacterial cadherin-like domain	Environmental
PF17850	Vibrio	0	0	1	0	0	1	CysA C-terminal regulatory domain	Environmental
PF17851	Vibrio	0	0	1	0	0	1	Beta xylosidase C-terminal Concanavalin A-like domain	Environmental
PF17886	Vibrio	0	0	1	0	0	1	HSP20-like domain found in ArsA	Environmental
PF17892	Vibrio	0	0	1	0	0	1	Cadherin-like domain	Environmental
PF17900	Vibrio	0	0	1	0	0	1	Peptidase M1 N-terminal domain	Environmental
PF18015	Vibrio	0	0	1	0	0	1	Acetyltransferase (GNAT) domain	Environmental
PF18113	Vibrio	0	0	1	0	0	1	Rubredoxin binding C-terminal domain	Environmental
PF18125	Vibrio	0	0	1	0	0	1	RlmM ferredoxin-like domain	Environmental
PF18200	Vibrio	0	1	1	0	0	2	Bacterial Ig-like domain	Environmental
PF18267	Vibrio	0	0	1	0	0	1	Rubredoxin NAD+ reductase C-terminal domain	Environmental
PF18290	Vibrio	0	0	1	0	0	1	Nudix hydrolase domain	Environmental
PF18328	Vibrio	0	0	1	0	0	1	Fatty acid synthase subunit PfaD N-terminal domain	Environmental
PF18465	Vibrio	0	0	1	0	0	1	Rieske 3Fe-4S	Environmental
PF18485	Vibrio	0	0	1	0	0	1	Glutathione S-transferase, N-terminal domain	Environmental
PF18559	Vibrio	0	0	1	0	0	1	Galactose-binding domain-like	Environmental
PF18796	Vibrio	0	0	1	0	0	1	Large polyvalent protein-associated domain 1	Environmental
PF18884	Vibrio	0	0	1	0	0	1	Bacterial TSP3 repeat	Environmental
PF19077	Vibrio	0	0	1	0	0	1	Bacterial Ig-like domain	Environmental
PF19455	Vibrio	0	0	1	0	0	1	Family of unknown function (DUF5993)	Environmental
PF19583	Vibrio	0	0	1	0	1	2	ODP family beta lactamase	Environmental
PF20026	Vibrio	0	0	1	0	0	1	Domain of unknown function (DUF6434)	Environmental
PF20090	Vibrio	0	0	1	0	0	1	Family of unknown function (DUF6482)	Environmental
PF20240	Vibrio	0	0	1	0	0	1	Domain of unknown function (DUF6597)	Environmental
PF20256	Vibrio	0	0	1	0	1	2	Molybdopterin cofactor-binding domain	Environmental
PF20274	Vibrio	0	0	1	0	0	1	Cyclic-phosphate processing Receiver domain	Environmental
PF20358	Vibrio	0	0	1	0	0	1	Family of unknown function (DUF6653)	Environmental
PF20408	Vibrio	0	0	1	0	0	1	Alpha/beta hydrolase domain	Environmental
PF20514	Vibrio	1	0	1	0	0	2	ROXA-like winged helix	Environmental
PF00091	Xanthomonas	0	1	1	0	0	2	Tubulin/FtsZ family, GTPase domain	Host-associated
PF00872	Xanthomonas	0	1	0	0	0	1	Transposase, Mutator family	Host-associated
PF02604	Xanthomonas	0	0	0	0	1	1	Antitoxin Phd_YefM, type II toxin-antitoxin system	Host-associated
PF02796	Xanthomonas	0	1	0	0	1	2	Helix-turn-helix domain of resolvase	Host-associated
PF03377	Xanthomonas	0	1	0	0	1	2	TAL effector repeat	Host-associated
PF04070	Xanthomonas	0	0	1	0	0	1	Domain of unknown function (DUF378)	Host-associated
PF04940	Xanthomonas	0	0	0	0	1	1	Sensors of blue-light using FAD	Host-associated
PF05015	Xanthomonas	0	1	0	0	0	1	RelE-like toxin of type II toxin-antitoxin system HigB	Host-associated
PF07996	Xanthomonas	0	0	0	0	1	1	Type IV secretion system proteins	Host-associated
PF08843	Xanthomonas	0	0	0	0	1	1	Nucleotidyl transferase AbiEii toxin, Type IV TA system	Host-associated
PF09864	Xanthomonas	0	0	1	0	0	1	Membrane-bound lysozyme-inhibitor of c-type lysozyme	Host-associated
PF10399	Xanthomonas	0	1	1	0	0	2	Ubiquitinol-cytochrome C reductase Fe-S subunit TAT signal	Host-associated
PF12327	Xanthomonas	0	1	1	0	0	2	FtsZ family, C-terminal domain	Host-associated
PF12760	Xanthomonas	0	1	0	0	0	1	Transposase zinc-ribbon domain	Host-associated
PF13358	Xanthomonas	0	1	0	0	0	1	DDE superfamily endonuclease	Host-associated
PF13546	Xanthomonas	0	1	0	0	0	1	DDE superfamily endonuclease	Host-associated
PF13551	Xanthomonas	0	1	0	0	0	1	Winged helix-turn helix	Host-associated
PF13565	Xanthomonas	0	1	0	0	0	1	Homeodomain-like domain	Host-associated
PF13592	Xanthomonas	0	1	0	0	0	1	Winged helix-turn helix	Host-associated
PF13936	Xanthomonas	0	1	0	0	0	1	Helix-turn-helix domain	Host-associated
PF14117	Xanthomonas	0	1	0	0	0	1	Domain of unknown function (DUF4287)	Host-associated
PF15979	Xanthomonas	0	0	1	0	0	1	Glycosyl hydrolase family 115	Host-associated
PF16990	Xanthomonas	0	0	1	0	0	1	Carbohydrate binding module (family 35)	Host-associated
PF17829	Xanthomonas	0	0	1	0	0	1	Gylcosyl hydrolase family 115 C-terminal domain	Host-associated
PF19045	Xanthomonas	1	1	1	0	0	3	Ligase-CoA domain	Host-associated
PF00818	Xanthomonas	0	0	1	0	0	1	Ice nucleation protein repeat	Environmental
PF00825	Xanthomonas	1	1	1	0	1	4	Ribonuclease P	Environmental
PF01261	Xanthomonas	0	0	1	0	0	1	Xylose isomerase-like TIM barrel	Environmental
PF02639	Xanthomonas	0	1	0	0	0	1	Uncharacterized BCR, YaiI/YqxD family COG1671	Environmental
PF03595	Xanthomonas	1	1	0	1	0	3	Voltage-dependent anion channel	Environmental
PF03747	Xanthomonas	0	1	0	0	0	1	ADP-ribosylglycohydrolase	Environmental
PF05116	Xanthomonas	1	1	0	0	0	2	Sucrose-6F-phosphate phosphohydrolase	Environmental
PF05426	Xanthomonas	0	0	1	0	0	1	Alginate lyase	Environmental
PF07940	Xanthomonas	0	0	1	0	0	1	Heparinase II/III-like protein	Environmental
PF08695	Xanthomonas	0	1	0	0	0	1	Cytochrome oxidase complex assembly protein 1	Environmental
PF10294	Xanthomonas	0	1	0	0	0	1	Lysine methyltransferase	Environmental
PF10990	Xanthomonas	1	1	1	0	0	3	Protein of unknown function (DUF2809)	Environmental
PF11391	Xanthomonas	1	1	1	0	0	3	Protein of unknown function (DUF2798)	Environmental
PF11699	Xanthomonas	0	0	1	0	0	1	Mif2/CENP-C like	Environmental
PF11798	Xanthomonas	0	0	1	0	0	1	IMS family HHH motif	Environmental
PF12889	Xanthomonas	0	0	1	0	0	1	Protein of unknown function (DUF3829)	Environmental
PF13173	Xanthomonas	0	1	0	0	0	1	AAA domain	Environmental
PF13827	Xanthomonas	0	0	1	0	0	1	Domain of unknown function (DUF4189)	Environmental
PF14592	Xanthomonas	0	0	1	0	0	1	Chondroitinase B	Environmental
PF17263	Xanthomonas	1	1	1	0	1	4	Family of unknown function (DUF5329)	Environmental
PF00394	Yersinia	1	1	1	0	1	4	Multicopper oxidase	Host-associated
PF00413	Yersinia	0	0	1	0	0	1	Matrixin	Host-associated
PF01127	Yersinia	1	1	0	0	0	2	Succinate dehydrogenase/Fumarate reductase transmembrane subunit	Host-associated
PF01223	Yersinia	0	0	1	0	1	2	DNA/RNA non-specific endonuclease	Host-associated
PF01797	Yersinia	0	1	0	0	0	1	Transposase IS200 like	Host-associated
PF02275	Yersinia	0	1	0	0	0	1	Linear amide C-N hydrolases, choloylglycine hydrolase family	Host-associated
PF02371	Yersinia	0	1	0	0	0	1	Transposase IS116/IS110/IS902 family	Host-associated
PF03498	Yersinia	0	0	1	0	0	1	Cytolethal distending toxin A/C domain	Host-associated
PF03524	Yersinia	0	1	0	0	0	1	Conjugal transfer protein	Host-associated
PF03589	Yersinia	0	1	0	0	0	1	Antitermination protein	Host-associated
PF03594	Yersinia	0	0	1	0	0	1	Benzoate membrane transport protein	Host-associated
PF03743	Yersinia	1	1	0	0	0	2	Bacterial conjugation TrbI-like protein	Host-associated
PF03895	Yersinia	0	0	1	0	0	1	YadA-like membrane anchor domain	Host-associated
PF04299	Yersinia	0	0	1	0	0	1	Putative FMN-binding domain	Host-associated
PF04383	Yersinia	0	1	0	0	0	1	KilA-N domain	Host-associated
PF04610	Yersinia	0	1	0	0	0	1	TrbL/VirB6 plasmid conjugal transfer protein	Host-associated
PF05766	Yersinia	0	1	0	0	0	1	Bacteriophage Lambda NinG protein	Host-associated
PF07110	Yersinia	0	0	1	0	0	1	EthD domain	Host-associated
PF07859	Yersinia	0	0	1	0	0	1	alpha/beta hydrolase fold	Host-associated
PF08878	Yersinia	0	1	0	0	0	1	HamA	Host-associated
PF09059	Yersinia	0	0	1	0	0	1	TyeA	Host-associated
PF11533	Yersinia	0	0	1	0	0	1	Protein of unknown function (DUF3225)	Host-associated
PF12708	Yersinia	0	0	1	0	0	1	Pectate lyase superfamily protein	Host-associated
PF13304	Yersinia	0	1	0	0	0	1	AAA domain, putative AbiEii toxin, Type IV TA system	Host-associated
PF13354	Yersinia	1	1	0	0	0	2	Beta-lactamase enzyme family	Host-associated
PF13415	Yersinia	0	1	0	0	0	1	Galactose oxidase, central domain	Host-associated
PF13438	Yersinia	1	1	0	0	0	2	Domain of unknown function (DUF4113)	Host-associated
PF13474	Yersinia	1	1	1	0	0	3	SnoaL-like domain	Host-associated
PF13854	Yersinia	0	0	1	0	0	1	Kelch motif	Host-associated
PF13924	Yersinia	0	0	1	0	0	1	Lipocalin-like domain	Host-associated
PF13936	Yersinia	0	1	0	0	0	1	Helix-turn-helix domain	Host-associated
PF14130	Yersinia	1	1	0	0	0	2	Cap4 dsDNA endonuclease	Host-associated
PF14200	Yersinia	0	0	1	0	0	1	Ricin-type beta-trefoil lectin domain-like	Host-associated
PF14534	Yersinia	0	1	1	0	0	2	Domain of unknown function (DUF4440)	Host-associated
PF14598	Yersinia	0	1	1	0	0	2	PAS domain	Host-associated
PF15977	Yersinia	0	0	1	0	0	1	Winged helix-turn-helix DNA binding	Host-associated
PF17550	Yersinia	0	0	1	0	0	1	Family of unknown function	Host-associated
PF18175	Yersinia	0	1	1	0	0	2	CCDC81-like prokaryotic HU domain 2	Host-associated
PF18435	Yersinia	0	0	1	0	0	1	Esterase Ig-like N-terminal domain	Host-associated
PF18796	Yersinia	0	1	0	0	1	2	Large polyvalent protein-associated domain 1	Host-associated
PF18799	Yersinia	0	1	0	0	0	1	Large polyvalent protein-associated domain 5	Host-associated
PF18857	Yersinia	0	0	0	0	1	1	Large polyvalent protein associated domain 38	Host-associated
PF20434	Yersinia	0	0	1	0	0	1	BD-FAE	Host-associated
PF00415	Yersinia	0	1	0	1	0	2	Regulator of chromosome condensation (RCC1) repeat	Environmental
PF02129	Yersinia	0	0	1	0	0	1	X-Pro dipeptidyl-peptidase (S15 family)	Environmental
PF02498	Yersinia	0	1	0	0	0	1	BRO family, N-terminal domain	Environmental
PF03553	Yersinia	1	1	1	0	0	3	Na+/H+ antiporter family	Environmental
PF04985	Yersinia	1	0	0	0	0	1	Phage tail tube protein FII	Environmental
PF05127	Yersinia	0	0	1	0	0	1	Helicase	Environmental
PF05489	Yersinia	0	1	0	0	0	1	Phage Tail Protein X	Environmental
PF05688	Yersinia	1	1	0	0	0	2	Bacterial Immunoglobulin-like 21	Environmental
PF05689	Yersinia	1	1	0	0	0	2	Adhesion domain	Environmental
PF05725	Yersinia	0	1	0	0	0	1	FNIP Repeat	Environmental
PF06154	Yersinia	0	1	0	0	0	1	CbeA_antitoxin, type IV, cytoskeleton bundling-enhancing factor A	Environmental
PF07313	Yersinia	0	0	1	0	0	1	Protein of unknown function (DUF1460)	Environmental
PF08521	Yersinia	0	0	1	0	0	1	Two-component sensor kinase N-terminal	Environmental
PF09346	Yersinia	0	1	0	0	0	1	SMI1 / KNR4 family (SUKH-1)	Environmental
PF09857	Yersinia	0	0	1	0	0	1	Putative toxin of bacterial toxin-antitoxin pair	Environmental
PF10617	Yersinia	0	0	1	0	0	1	Protein of unknown function (DUF2474)	Environmental
PF11162	Yersinia	0	0	1	0	0	1	Protein of unknown function (DUF2946)	Environmental
PF11356	Yersinia	0	1	0	0	0	1	Type II secretion system protein C	Environmental
PF12486	Yersinia	0	0	1	0	0	1	Type VI secretion system, EvfB, or VasL	Environmental
PF13675	Yersinia	0	0	1	0	0	1	Type IV pili methyl-accepting chemotaxis transducer N-term	Environmental
PF14567	Yersinia	0	1	0	0	0	1	SMI1-KNR4 cell-wall	Environmental
PF14568	Yersinia	1	1	0	0	0	2	SMI1-KNR4 cell-wall	Environmental
PF14833	Yersinia	0	0	1	0	0	1	NAD-binding of NADP-dependent 3-hydroxyisobutyrate dehydrogenase	Environmental
PF16989	Yersinia	0	0	1	0	0	1	Type VI secretion, EvfE, EvfF, ImpA, BimE, VC_A0119, VasJ	Environmental
PF17090	Yersinia	1	1	0	0	0	2	YtcA family	Environmental

### Sheet: combined_results_HvN_collapse_F
pfam_id	clade_id	evolink_P_A	evolink_counts	fisher	lmm	scoary	tests_passed	description	enrichment
PF00011	Microbacteriaceae	0	0	1	0	0	1	Hsp20/alpha crystallin family	Host-associated
PF00015	Nocardioidaceae	0	1	0	0	0	1	Methyl-accepting chemotaxis protein (MCP) signalling domain	Host-associated
PF00023	Acetobacteraceae	0	0	1	0	0	1	Ankyrin repeat	Host-associated
PF00023	Flavobacteriaceae	0	0	1	0	1	2	Ankyrin repeat	Host-associated
PF00023	Moraxellaceae	0	0	1	0	0	1	Ankyrin repeat	Host-associated
PF00023	Pseudomonadaceae	0	0	1	0	0	1	Ankyrin repeat	Host-associated
PF00023	Stappiaceae	0	0	1	0	0	1	Ankyrin repeat	Host-associated
PF00024	Rhizobiaceae	0	0	1	0	0	1	PAN domain	Host-associated
PF00024	Rhodobacteraceae	0	0	1	1	0	2	PAN domain	Host-associated
PF00025	Clostridiaceae	0	0	1	0	0	1	ADP-ribosylation factor family	Host-associated
PF00025	Mycobacteriaceae	0	0	1	0	0	1	ADP-ribosylation factor family	Host-associated
PF00025	Xanthobacteraceae	0	0	1	0	0	1	ADP-ribosylation factor family	Host-associated
PF00028	Caulobacteraceae	0	1	0	0	0	1	Cadherin domain	Host-associated
PF00028	Flavobacteriaceae	0	1	0	0	0	1	Cadherin domain	Host-associated
PF00028	Shewanellaceae	0	1	0	0	0	1	Cadherin domain	Host-associated
PF00036	Rhizobiaceae	0	0	1	0	0	1	EF hand	Host-associated
PF00036	Xanthobacteraceae	0	0	1	0	0	1	EF hand	Host-associated
PF00041	Clostridiaceae	0	0	1	0	0	1	Fibronectin type III domain	Host-associated
PF00041	Moraxellaceae	0	0	1	0	1	2	Fibronectin type III domain	Host-associated
PF00041	Pseudomonadaceae	0	0	1	0	0	1	Fibronectin type III domain	Host-associated
PF00042	Acetobacteraceae	0	0	1	0	0	1	Globin	Host-associated
PF00042	Beijerinckiaceae	1	1	1	0	0	3	Globin	Host-associated
PF00042	Burkholderiaceae	0	0	1	0	0	1	Globin	Host-associated
PF00042	Clostridiaceae	0	0	1	0	0	1	Globin	Host-associated
PF00042	Flavobacteriaceae	0	0	1	0	0	1	Globin	Host-associated
PF00042	Xanthobacteraceae	0	0	1	0	0	1	Globin	Host-associated
PF00056	Micrococcaceae	0	0	1	0	0	1	lactate/malate dehydrogenase, NAD binding domain	Host-associated
PF00060	Rhodobacteraceae	0	0	1	0	0	1	Ligand-gated ion channel	Host-associated
PF00061	Pseudomonadaceae	0	0	1	0	0	1	Lipocalin / cytosolic fatty-acid binding protein family	Host-associated
PF00061	Shewanellaceae	1	1	0	0	0	2	Lipocalin / cytosolic fatty-acid binding protein family	Host-associated
PF00067	Xanthobacteraceae	0	0	1	0	0	1	Cytochrome P450	Host-associated
PF00067	Xanthomonadaceae	0	0	1	0	0	1	Cytochrome P450	Host-associated
PF00069	Pseudomonadaceae	0	0	1	0	0	1	Protein kinase domain	Host-associated
PF00069	Xanthobacteraceae	0	0	1	0	0	1	Protein kinase domain	Host-associated
PF00071	Acetobacteraceae	0	0	1	0	0	1	Ras family	Host-associated
PF00076	Legionellaceae	1	1	1	0	0	3	RNA recognition motif. (a.k.a. RRM, RBD, or RNP domain)	Host-associated
PF00076	Spirosomaceae	0	1	0	0	0	1	RNA recognition motif. (a.k.a. RRM, RBD, or RNP domain)	Host-associated
PF00078	Xanthobacteraceae	0	0	1	0	0	1	Reverse transcriptase (RNA-dependent DNA polymerase)	Host-associated
PF00079	Rhizobiaceae	0	0	1	0	0	1	Serpin (serine protease inhibitor)	Host-associated
PF00080	Desulfovibrionaceae	0	0	1	0	0	1	Copper/zinc superoxide dismutase (SODC)	Host-associated
PF00080	Rhizobiaceae	0	0	1	0	0	1	Copper/zinc superoxide dismutase (SODC)	Host-associated
PF00082	Moraxellaceae	0	0	1	0	0	1	Subtilase family	Host-associated
PF00082	Pseudomonadaceae	0	0	1	0	0	1	Subtilase family	Host-associated
PF00083	Burkholderiaceae	0	0	1	0	0	1	Sugar (and other) transporter	Host-associated
PF00083	Desulfovibrionaceae	0	0	1	0	0	1	Sugar (and other) transporter	Host-associated
PF00083	Pseudomonadaceae	0	0	1	0	0	1	Sugar (and other) transporter	Host-associated
PF00083	Sphingomonadaceae	0	0	1	0	1	2	Sugar (and other) transporter	Host-associated
PF00112	Xanthomonadaceae	0	0	1	0	0	1	Papain family cysteine protease	Host-associated
PF00127	Pseudomonadaceae	0	0	1	0	0	1	Copper binding proteins, plastocyanin/azurin family	Host-associated
PF00127	Xanthobacteraceae	0	0	1	0	0	1	Copper binding proteins, plastocyanin/azurin family	Host-associated
PF00128	Aeromonadaceae	0	0	1	0	0	1	Alpha amylase, catalytic domain	Host-associated
PF00128	Legionellaceae	0	0	1	0	0	1	Alpha amylase, catalytic domain	Host-associated
PF00141	Caulobacteraceae	1	0	0	0	1	2	Peroxidase	Host-associated
PF00141	Rhizobiaceae	0	0	1	0	0	1	Peroxidase	Host-associated
PF00141	Vibrionaceae	0	0	1	0	0	1	Peroxidase	Host-associated
PF00142	Rhizobiaceae	0	0	1	1	0	2	4Fe-4S iron sulfur cluster binding proteins, NifH/frxC family	Host-associated
PF00144	Microbacteriaceae	0	0	1	0	0	1	Beta-lactamase	Host-associated
PF00144	Rhodobacteraceae	0	0	0	0	1	1	Beta-lactamase	Host-associated
PF00146	Aeromonadaceae	0	0	1	0	0	1	NADH dehydrogenase	Host-associated
PF00146	Pseudomonadaceae	0	0	1	0	0	1	NADH dehydrogenase	Host-associated
PF00148	Rhizobiaceae	0	0	1	1	0	2	Nitrogenase component 1 type Oxidoreductase	Host-associated
PF00148	Xanthobacteraceae	0	0	1	1	0	2	Nitrogenase component 1 type Oxidoreductase	Host-associated
PF00150	Legionellaceae	0	0	1	0	0	1	Cellulase (glycosyl hydrolase family 5)	Host-associated
PF00150	Pseudomonadaceae	0	1	1	0	0	2	Cellulase (glycosyl hydrolase family 5)	Host-associated
PF00150	Sphingomonadaceae	0	1	1	0	0	2	Cellulase (glycosyl hydrolase family 5)	Host-associated
PF00150	Vibrionaceae	0	0	1	0	0	1	Cellulase (glycosyl hydrolase family 5)	Host-associated
PF00150	Xanthobacteraceae	0	0	1	1	0	2	Cellulase (glycosyl hydrolase family 5)	Host-associated
PF00150	Xanthomonadaceae	0	0	1	0	0	1	Cellulase (glycosyl hydrolase family 5)	Host-associated
PF00161	Enterobacteriaceae	0	0	1	1	1	3	Ribosome inactivating protein	Host-associated
PF00176	Flavobacteriaceae	0	0	1	0	0	1	SNF2-related domain	Host-associated
PF00182	Aeromonadaceae	0	0	1	0	0	1	Chitinase class I	Host-associated
PF00182	Flavobacteriaceae	0	0	1	0	0	1	Chitinase class I	Host-associated
PF00182	Vibrionaceae	0	0	1	0	0	1	Chitinase class I	Host-associated
PF00183	Rhizobiaceae	0	0	1	0	0	1	Hsp90 protein	Host-associated
PF00183	Xanthomonadaceae	0	0	1	0	0	1	Hsp90 protein	Host-associated
PF00188	Moraxellaceae	0	0	1	0	0	1	Cysteine-rich secretory protein family	Host-associated
PF00188	Xanthomonadaceae	0	0	1	0	0	1	Cysteine-rich secretory protein family	Host-associated
PF00190	Microbacteriaceae	0	0	1	0	0	1	Cupin	Host-associated
PF00190	Micromonosporaceae	0	1	0	0	0	1	Cupin	Host-associated
PF00190	Mycobacteriaceae	0	0	1	0	0	1	Cupin	Host-associated
PF00190	Xanthobacteraceae	0	0	1	0	0	1	Cupin	Host-associated
PF00194	Aeromonadaceae	0	0	1	0	0	1	Eukaryotic-type carbonic anhydrase	Host-associated
PF00194	Rhizobiaceae	0	0	1	0	0	1	Eukaryotic-type carbonic anhydrase	Host-associated
PF00194	Vibrionaceae	0	0	1	0	0	1	Eukaryotic-type carbonic anhydrase	Host-associated
PF00194	Xanthomonadaceae	0	0	1	0	0	1	Eukaryotic-type carbonic anhydrase	Host-associated
PF00195	Legionellaceae	0	1	0	0	0	1	Chalcone and stilbene synthases, N-terminal domain	Host-associated
PF00199	Acetobacteraceae	0	0	1	0	0	1	Catalase	Host-associated
PF00199	Burkholderiaceae	0	0	1	0	0	1	Catalase	Host-associated
PF00199	Cyclobacteriaceae	1	0	0	0	0	1	Catalase	Host-associated
PF00199	Moraxellaceae	0	0	1	0	0	1	Catalase	Host-associated
PF00199	Sphingomonadaceae	0	0	1	0	1	2	Catalase	Host-associated
PF00199	Vibrionaceae	0	1	0	0	0	1	Catalase	Host-associated
PF00205	Xanthomonadaceae	0	0	1	0	0	1	Thiamine pyrophosphate enzyme, central domain	Host-associated
PF00207	Aeromonadaceae	0	0	1	0	0	1	Alpha-2-macroglobulin family	Host-associated
PF00207	Burkholderiaceae	0	0	1	0	0	1	Alpha-2-macroglobulin family	Host-associated
PF00207	Enterobacteriaceae	0	0	0	0	1	1	Alpha-2-macroglobulin family	Host-associated
PF00207	Flavobacteriaceae	0	0	1	0	0	1	Alpha-2-macroglobulin family	Host-associated
PF00207	Pseudomonadaceae	0	0	1	0	0	1	Alpha-2-macroglobulin family	Host-associated
PF00207	Rhizobiaceae	0	0	1	0	0	1	Alpha-2-macroglobulin family	Host-associated
PF00208	Burkholderiaceae	0	0	1	0	0	1	Glutamate/Leucine/Phenylalanine/Valine dehydrogenase	Host-associated
PF00208	Clostridiaceae	0	0	1	0	0	1	Glutamate/Leucine/Phenylalanine/Valine dehydrogenase	Host-associated
PF00208	Rhodobacteraceae	0	0	0	0	1	1	Glutamate/Leucine/Phenylalanine/Valine dehydrogenase	Host-associated
PF00210	Rhodobacteraceae	0	0	0	0	1	1	Ferritin-like domain	Host-associated
PF00211	Acetobacteraceae	0	0	1	0	0	1	Adenylate and Guanylate cyclase catalytic domain	Host-associated
PF00211	Rhizobiaceae	0	0	1	0	0	1	Adenylate and Guanylate cyclase catalytic domain	Host-associated
PF00211	Rhodobacteraceae	0	0	1	0	0	1	Adenylate and Guanylate cyclase catalytic domain	Host-associated
PF00211	Xanthobacteraceae	0	0	1	0	0	1	Adenylate and Guanylate cyclase catalytic domain	Host-associated
PF00221	Moraxellaceae	0	0	1	0	0	1	Aromatic amino acid lyase	Host-associated
PF00221	Pseudomonadaceae	0	0	1	0	0	1	Aromatic amino acid lyase	Host-associated
PF00221	Rhodobacteraceae	0	0	1	0	0	1	Aromatic amino acid lyase	Host-associated
PF00221	Xanthobacteraceae	0	0	1	0	0	1	Aromatic amino acid lyase	Host-associated
PF00230	Moraxellaceae	0	0	1	0	0	1	Major intrinsic protein	Host-associated
PF00230	Pseudomonadaceae	0	0	1	0	0	1	Major intrinsic protein	Host-associated
PF00230	Rhodobacteraceae	1	0	1	0	0	2	Major intrinsic protein	Host-associated
PF00230	Xanthobacteraceae	0	0	1	0	0	1	Major intrinsic protein	Host-associated
PF00230	Xanthomonadaceae	0	0	1	0	0	1	Major intrinsic protein	Host-associated
PF00232	Aeromonadaceae	0	0	1	0	0	1	Glycosyl hydrolase family 1	Host-associated
PF00232	Alteromonadaceae	1	1	0	0	0	2	Glycosyl hydrolase family 1	Host-associated
PF00232	Flavobacteriaceae	0	0	1	0	0	1	Glycosyl hydrolase family 1	Host-associated
PF00232	Pseudomonadaceae	0	0	1	0	1	2	Glycosyl hydrolase family 1	Host-associated
PF00232	Sphingomonadaceae	0	0	1	0	0	1	Glycosyl hydrolase family 1	Host-associated
PF00239	Sphingomonadaceae	0	0	0	0	1	1	Resolvase, N terminal domain	Host-associated
PF00239	Xanthobacteraceae	0	0	1	0	0	1	Resolvase, N terminal domain	Host-associated
PF00245	Aeromonadaceae	0	0	1	0	0	1	Alkaline phosphatase	Host-associated
PF00245	Microbacteriaceae	0	0	1	0	0	1	Alkaline phosphatase	Host-associated
PF00245	Pseudomonadaceae	0	0	1	0	0	1	Alkaline phosphatase	Host-associated
PF00246	Pseudomonadaceae	0	0	1	0	0	1	Zinc carboxypeptidase	Host-associated
PF00248	Legionellaceae	0	0	1	0	0	1	Aldo/keto reductase family	Host-associated
PF00249	DSM-1321	0	1	0	0	0	1	Myb-like DNA-binding domain	Host-associated
PF00251	Acetobacteraceae	0	0	1	0	0	1	Glycosyl hydrolases family 32 N-terminal domain	Host-associated
PF00251	Microbacteriaceae	0	0	1	0	0	1	Glycosyl hydrolases family 32 N-terminal domain	Host-associated
PF00251	Mycobacteriaceae	0	0	1	0	0	1	Glycosyl hydrolases family 32 N-terminal domain	Host-associated
PF00251	Rhizobiaceae	0	0	1	0	0	1	Glycosyl hydrolases family 32 N-terminal domain	Host-associated
PF00255	Aeromonadaceae	0	0	1	0	0	1	Glutathione peroxidase	Host-associated
PF00255	Rhizobiaceae	0	0	1	0	0	1	Glutathione peroxidase	Host-associated
PF00258	Flavobacteriaceae	0	0	1	0	0	1	Flavodoxin	Host-associated
PF00263	Flavobacteriaceae	0	0	0	0	1	1	Bacterial type II and III secretion system protein	Host-associated
PF00264	Rhizobiaceae	0	0	1	0	0	1	Common central domain of tyrosinase	Host-associated
PF00265	Aeromonadaceae	0	0	1	0	0	1	Thymidine kinase	Host-associated
PF00267	Vibrionaceae	0	0	1	0	0	1	Gram-negative porin	Host-associated
PF00274	Rhizobiaceae	0	0	1	0	0	1	Fructose-bisphosphate aldolase class-I	Host-associated
PF00282	Aeromonadaceae	0	0	1	0	0	1	Pyridoxal-dependent decarboxylase conserved domain	Host-associated
PF00282	Clostridiaceae	0	0	1	0	0	1	Pyridoxal-dependent decarboxylase conserved domain	Host-associated
PF00294	Legionellaceae	1	0	1	0	0	2	pfkB family carbohydrate kinase	Host-associated
PF00295	Xanthobacteraceae	0	0	1	0	1	2	Glycosyl hydrolases family 28	Host-associated
PF00295	Xanthomonadaceae	0	0	1	0	0	1	Glycosyl hydrolases family 28	Host-associated
PF00296	Rhodobacteraceae	0	0	0	0	1	1	Luciferase-like monooxygenase	Host-associated
PF00300	Flavobacteriaceae	0	0	1	0	0	1	Histidine phosphatase superfamily (branch 1)	Host-associated
PF00300	Sphingomonadaceae	0	0	0	0	1	1	Histidine phosphatase superfamily (branch 1)	Host-associated
PF00300	Vibrionaceae	0	0	1	0	0	1	Histidine phosphatase superfamily (branch 1)	Host-associated
PF00302	Bacillaceae-D	1	1	0	0	0	2	Chloramphenicol acetyltransferase	Host-associated
PF00302	Bacillaceae-G	0	0	1	0	0	1	Chloramphenicol acetyltransferase	Host-associated
PF00302	DSM-18226	1	1	0	0	0	2	Chloramphenicol acetyltransferase	Host-associated
PF00302	Enterobacteriaceae	0	0	1	0	1	2	Chloramphenicol acetyltransferase	Host-associated
PF00302	Mycobacteriaceae	0	0	1	0	0	1	Chloramphenicol acetyltransferase	Host-associated
PF00310	Xanthomonadaceae	0	0	1	0	0	1	Glutamine amidotransferases class-II	Host-associated
PF00313	Burkholderiaceae	0	0	1	0	0	1	'Cold-shock' DNA-binding domain	Host-associated
PF00313	Clostridiaceae	0	0	1	0	0	1	'Cold-shock' DNA-binding domain	Host-associated
PF00316	Xanthobacteraceae	0	0	1	0	0	1	Fructose-1-6-bisphosphatase, N-terminal domain	Host-associated
PF00324	Acetobacteraceae	0	0	1	0	0	1	Amino acid permease	Host-associated
PF00324	Burkholderiaceae	0	0	1	0	0	1	Amino acid permease	Host-associated
PF00324	Rhizobiaceae	0	0	1	0	0	1	Amino acid permease	Host-associated
PF00326	Burkholderiaceae	0	0	1	0	0	1	Prolyl oligopeptidase family	Host-associated
PF00326	Moraxellaceae	0	0	1	0	0	1	Prolyl oligopeptidase family	Host-associated
PF00327	Porphyromonadaceae	1	1	0	0	0	2	Ribosomal protein L30p/L7e	Host-associated
PF00328	Moraxellaceae	0	0	1	0	0	1	Histidine phosphatase superfamily (branch 2)	Host-associated
PF00329	Aeromonadaceae	0	0	1	0	0	1	Respiratory-chain NADH dehydrogenase, 30 Kd subunit	Host-associated
PF00329	Pseudomonadaceae	0	0	1	0	0	1	Respiratory-chain NADH dehydrogenase, 30 Kd subunit	Host-associated
PF00331	Pseudomonadaceae	0	0	1	0	0	1	Glycosyl hydrolase family 10	Host-associated
PF00331	Sphingomonadaceae	0	0	1	0	0	1	Glycosyl hydrolase family 10	Host-associated
PF00331	Xanthobacteraceae	0	0	1	0	0	1	Glycosyl hydrolase family 10	Host-associated
PF00331	Xanthomonadaceae	0	0	1	0	0	1	Glycosyl hydrolase family 10	Host-associated
PF00342	Micrococcaceae	0	0	1	0	0	1	Phosphoglucose isomerase	Host-associated
PF00343	Aeromonadaceae	0	0	1	0	0	1	Carbohydrate phosphorylase	Host-associated
PF00343	Francisellaceae	0	1	0	0	0	1	Carbohydrate phosphorylase	Host-associated
PF00343	Mycobacteriaceae	0	0	1	0	0	1	Carbohydrate phosphorylase	Host-associated
PF00343	Pseudomonadaceae	0	0	1	0	0	1	Carbohydrate phosphorylase	Host-associated
PF00343	Sphingomonadaceae	0	0	1	0	0	1	Carbohydrate phosphorylase	Host-associated
PF00345	Burkholderiaceae	0	0	1	0	0	1	Pili and flagellar-assembly chaperone, PapD N-terminal domain	Host-associated
PF00345	Pseudomonadaceae	0	0	1	0	0	1	Pili and flagellar-assembly chaperone, PapD N-terminal domain	Host-associated
PF00345	Xanthomonadaceae	0	0	1	0	0	1	Pili and flagellar-assembly chaperone, PapD N-terminal domain	Host-associated
PF00346	Aeromonadaceae	0	0	1	0	0	1	Respiratory-chain NADH dehydrogenase, 49 Kd subunit	Host-associated
PF00346	Pseudomonadaceae	0	0	1	0	0	1	Respiratory-chain NADH dehydrogenase, 49 Kd subunit	Host-associated
PF00350	Pseudomonadaceae	0	0	1	0	0	1	Dynamin family	Host-associated
PF00350	Vibrionaceae	0	0	0	0	1	1	Dynamin family	Host-associated
PF00353	Pseudomonadaceae	0	0	1	0	0	1	RTX calcium-binding nonapeptide repeat (4 copies)	Host-associated
PF00353	Rhizobiaceae	0	0	1	0	0	1	RTX calcium-binding nonapeptide repeat (4 copies)	Host-associated
PF00353	Xanthobacteraceae	0	0	1	0	0	1	RTX calcium-binding nonapeptide repeat (4 copies)	Host-associated
PF00354	Clostridiaceae	0	0	1	0	0	1	Pentaxin family	Host-associated
PF00356	Burkholderiaceae	0	0	1	0	0	1	Bacterial regulatory proteins, lacI family	Host-associated
PF00356	Xanthobacteraceae	0	0	1	0	0	1	Bacterial regulatory proteins, lacI family	Host-associated
PF00358	Micrococcaceae	0	0	1	0	0	1	phosphoenolpyruvate-dependent sugar phosphotransferase system, EIIA 1	Host-associated
PF00358	Sphingomonadaceae	1	0	1	0	0	2	phosphoenolpyruvate-dependent sugar phosphotransferase system, EIIA 1	Host-associated
PF00359	Moraxellaceae	1	1	1	0	0	3	Phosphoenolpyruvate-dependent sugar phosphotransferase system, EIIA 2	Host-associated
PF00360	Pseudomonadaceae	1	1	1	0	0	3	Phytochrome region	Host-associated
PF00360	Sphingomonadaceae	0	0	1	0	0	1	Phytochrome region	Host-associated
PF00360	Xanthomonadaceae	0	0	1	0	0	1	Phytochrome region	Host-associated
PF00365	Rhizobiaceae	0	0	1	0	0	1	Phosphofructokinase	Host-associated
PF00365	Xanthobacteraceae	0	0	1	0	0	1	Phosphofructokinase	Host-associated
PF00367	Caulobacteraceae	0	1	0	0	0	1	phosphotransferase system, EIIB	Host-associated
PF00367	Micrococcaceae	0	0	1	0	0	1	phosphotransferase system, EIIB	Host-associated
PF00367	Propionibacteriaceae	0	0	1	0	0	1	phosphotransferase system, EIIB	Host-associated
PF00367	Pseudomonadaceae	0	0	1	0	0	1	phosphotransferase system, EIIB	Host-associated
PF00367	Sphingomonadaceae	1	1	1	0	0	3	phosphotransferase system, EIIB	Host-associated
PF00368	Vibrionaceae	0	0	1	0	0	1	Hydroxymethylglutaryl-coenzyme A reductase	Host-associated
PF00370	Xanthomonadaceae	0	0	1	0	0	1	FGGY family of carbohydrate kinases, N-terminal domain	Host-associated
PF00374	Aeromonadaceae	0	0	1	0	0	1	Nickel-dependent hydrogenase	Host-associated
PF00374	Rhizobiaceae	0	0	0	0	1	1	Nickel-dependent hydrogenase	Host-associated
PF00374	Xanthobacteraceae	0	0	1	0	0	1	Nickel-dependent hydrogenase	Host-associated
PF00375	Acetobacteraceae	0	0	1	0	0	1	Sodium:dicarboxylate symporter family	Host-associated
PF00375	Rhizobiaceae	1	0	1	0	0	2	Sodium:dicarboxylate symporter family	Host-associated
PF00375	Xanthobacteraceae	0	0	1	0	0	1	Sodium:dicarboxylate symporter family	Host-associated
PF00378	Paenibacillaceae	0	1	0	0	0	1	Enoyl-CoA hydratase/isomerase	Host-associated
PF00384	Clostridiaceae	0	0	1	0	0	1	Molybdopterin oxidoreductase	Host-associated
PF00388	Bacillaceae-G	0	0	1	0	0	1	Phosphatidylinositol-specific phospholipase C, X domain	Host-associated
PF00388	Listeriaceae	0	0	1	0	0	1	Phosphatidylinositol-specific phospholipase C, X domain	Host-associated
PF00389	Legionellaceae	0	0	1	0	0	1	D-isomer specific 2-hydroxyacid dehydrogenase, catalytic domain	Host-associated
PF00390	Pseudomonadaceae	0	0	1	0	0	1	Malic enzyme, N-terminal domain	Host-associated
PF00394	Burkholderiaceae	0	0	1	0	0	1	Multicopper oxidase	Host-associated
PF00394	Legionellaceae	0	0	1	0	0	1	Multicopper oxidase	Host-associated
PF00394	Micromonosporaceae	0	1	0	0	0	1	Multicopper oxidase	Host-associated
PF00395	Bacillaceae-G	0	0	0	0	1	1	S-layer homology domain	Host-associated
PF00395	Microbacteriaceae	0	1	0	0	0	1	S-layer homology domain	Host-associated
PF00395	Micrococcaceae	0	0	1	0	0	1	S-layer homology domain	Host-associated
PF00400	Cellulomonadaceae	0	1	0	0	0	1	WD domain, G-beta repeat	Host-associated
PF00400	Rhodobacteraceae	0	0	1	0	0	1	WD domain, G-beta repeat	Host-associated
PF00400	Xanthobacteraceae	0	0	1	0	0	1	WD domain, G-beta repeat	Host-associated
PF00403	Xanthobacteraceae	0	0	1	1	1	3	Heavy-metal-associated domain	Host-associated
PF00404	Clostridiaceae	0	1	1	0	0	2	Dockerin type I domain	Host-associated
PF00404	Rhodobacteraceae	0	0	1	0	1	2	Dockerin type I domain	Host-associated
PF00413	Moraxellaceae	0	0	1	0	0	1	Matrixin	Host-associated
PF00415	Microbacteriaceae	0	1	0	0	0	1	Regulator of chromosome condensation (RCC1) repeat	Host-associated
PF00415	Stappiaceae	0	1	0	0	0	1	Regulator of chromosome condensation (RCC1) repeat	Host-associated
PF00416	Microbacteriaceae	0	0	1	0	0	1	Ribosomal protein S13/S18	Host-associated
PF00416	Pseudomonadaceae	0	0	1	0	1	2	Ribosomal protein S13/S18	Host-associated
PF00419	Moraxellaceae	0	0	1	1	0	2	Fimbrial protein	Host-associated
PF00419	Pseudomonadaceae	1	0	1	0	0	2	Fimbrial protein	Host-associated
PF00425	Clostridiaceae	0	0	1	0	0	1	chorismate binding enzyme	Host-associated
PF00432	Acetobacteraceae	0	0	1	0	0	1	Prenyltransferase and squalene oxidase repeat	Host-associated
PF00432	Xanthobacteraceae	0	0	1	0	0	1	Prenyltransferase and squalene oxidase repeat	Host-associated
PF00437	Flavobacteriaceae	0	0	0	0	1	1	Type II/IV secretion system protein	Host-associated
PF00440	Legionellaceae	0	0	1	0	0	1	Bacterial regulatory proteins, tetR family	Host-associated
PF00444	Pseudomonadaceae	0	1	0	0	0	1	Ribosomal protein L36	Host-associated
PF00445	Aeromonadaceae	0	0	1	0	0	1	Ribonuclease T2 family	Host-associated
PF00445	Sphingomonadaceae	0	0	1	0	0	1	Ribonuclease T2 family	Host-associated
PF00449	Enterobacteriaceae	0	0	0	0	1	1	Urease alpha-subunit, N-terminal domain	Host-associated
PF00449	Moraxellaceae	0	0	1	0	0	1	Urease alpha-subunit, N-terminal domain	Host-associated
PF00450	Xanthomonadaceae	0	0	1	0	0	1	Serine carboxypeptidase	Host-associated
PF00455	Beijerinckiaceae	0	0	1	0	0	1	DeoR C terminal sensor domain	Host-associated
PF00455	Burkholderiaceae	0	0	1	0	0	1	DeoR C terminal sensor domain	Host-associated
PF00455	Sphingomonadaceae	0	0	1	0	0	1	DeoR C terminal sensor domain	Host-associated
PF00455	Xanthobacteraceae	0	0	1	0	0	1	DeoR C terminal sensor domain	Host-associated
PF00455	Xanthomonadaceae	0	1	1	0	0	2	DeoR C terminal sensor domain	Host-associated
PF00460	Bacillaceae-G	0	0	1	0	0	1	Flagella basal body rod protein	Host-associated
PF00465	Legionellaceae	0	0	1	0	0	1	Iron-containing alcohol dehydrogenase	Host-associated
PF00465	Xanthobacteraceae	0	0	1	0	0	1	Iron-containing alcohol dehydrogenase	Host-associated
PF00467	Micrococcaceae	0	0	1	0	0	1	KOW motif	Host-associated
PF00468	Flavobacteriaceae	0	0	0	0	1	1	Ribosomal protein L34	Host-associated
PF00468	Micrococcaceae	0	0	1	0	0	1	Ribosomal protein L34	Host-associated
PF00474	Beijerinckiaceae	0	0	1	0	0	1	Sodium:solute symporter family	Host-associated
PF00474	Rhizobiaceae	0	0	1	0	0	1	Sodium:solute symporter family	Host-associated
PF00474	Xanthobacteraceae	0	0	1	0	0	1	Sodium:solute symporter family	Host-associated
PF00479	Acetobacteraceae	0	0	1	0	0	1	Glucose-6-phosphate dehydrogenase, NAD binding domain	Host-associated
PF00480	Legionellaceae	0	1	1	0	0	2	ROK family	Host-associated
PF00480	Sphingomonadaceae	0	0	1	0	0	1	ROK family	Host-associated
PF00480	Xanthobacteraceae	0	0	1	0	0	1	ROK family	Host-associated
PF00481	Xanthobacteraceae	0	0	1	0	0	1	Protein phosphatase 2C	Host-associated
PF00482	Flavobacteriaceae	0	0	0	0	1	1	Type II secretion system (T2SS), protein F	Host-associated
PF00487	Xanthobacteraceae	0	0	1	0	0	1	Fatty acid desaturase	Host-associated
PF00491	Beijerinckiaceae	0	0	1	0	0	1	Arginase family	Host-associated
PF00491	Moraxellaceae	0	0	1	0	0	1	Arginase family	Host-associated
PF00497	Moraxellaceae	0	0	1	0	0	1	Bacterial extracellular solute-binding proteins, family 3	Host-associated
PF00498	Rhizobiaceae	0	0	1	0	0	1	FHA domain	Host-associated
PF00498	Xanthobacteraceae	0	0	1	0	0	1	FHA domain	Host-associated
PF00499	Aeromonadaceae	0	0	1	0	0	1	NADH-ubiquinone/plastoquinone oxidoreductase chain 6	Host-associated
PF00499	Pseudomonadaceae	0	0	1	0	0	1	NADH-ubiquinone/plastoquinone oxidoreductase chain 6	Host-associated
PF00501	Carnobacteriaceae	0	1	0	0	0	1	AMP-binding enzyme	Host-associated
PF00507	Aeromonadaceae	0	0	1	0	0	1	NADH-ubiquinone/plastoquinone oxidoreductase, chain 3	Host-associated
PF00507	Pseudomonadaceae	0	0	1	0	0	1	NADH-ubiquinone/plastoquinone oxidoreductase, chain 3	Host-associated
PF00520	Micromonosporaceae	0	0	0	0	1	1	Ion transport protein	Host-associated
PF00520	Moraxellaceae	0	0	1	0	0	1	Ion transport protein	Host-associated
PF00520	Xanthomonadaceae	0	0	1	0	0	1	Ion transport protein	Host-associated
PF00532	Xanthobacteraceae	0	0	1	0	0	1	Periplasmic binding proteins and sugar binding domain of LacI family	Host-associated
PF00536	Rhizobiaceae	0	0	1	0	0	1	SAM domain (Sterile alpha motif)	Host-associated
PF00536	Rhodobacteraceae	0	0	1	0	1	2	SAM domain (Sterile alpha motif)	Host-associated
PF00536	Xanthobacteraceae	0	0	1	0	0	1	SAM domain (Sterile alpha motif)	Host-associated
PF00544	Xanthomonadaceae	0	0	1	0	0	1	Pectate lyase	Host-associated
PF00545	Xanthomonadaceae	0	0	1	0	0	1	ribonuclease	Host-associated
PF00547	Enterobacteriaceae	0	0	0	0	1	1	Urease, gamma subunit	Host-associated
PF00547	Moraxellaceae	0	0	1	0	0	1	Urease, gamma subunit	Host-associated
PF00553	Bacillaceae-G	0	0	1	0	0	1	Cellulose binding domain	Host-associated
PF00553	Burkholderiaceae	0	0	1	0	0	1	Cellulose binding domain	Host-associated
PF00553	Mycobacteriaceae	0	0	1	0	0	1	Cellulose binding domain	Host-associated
PF00553	Xanthomonadaceae	0	0	1	0	0	1	Cellulose binding domain	Host-associated
PF00560	Burkholderiaceae	0	0	1	0	0	1	Leucine Rich Repeat	Host-associated
PF00565	Pseudomonadaceae	0	0	1	0	0	1	Staphylococcal nuclease homologue	Host-associated
PF00565	Xanthomonadaceae	0	0	1	0	0	1	Staphylococcal nuclease homologue	Host-associated
PF00576	Beijerinckiaceae	0	0	1	0	0	1	HIUase/Transthyretin family	Host-associated
PF00576	Enterobacteriaceae	0	0	0	0	1	1	HIUase/Transthyretin family	Host-associated
PF00576	Microbacteriaceae	0	0	1	0	0	1	HIUase/Transthyretin family	Host-associated
PF00576	Rhodobacteraceae	0	0	0	0	1	1	HIUase/Transthyretin family	Host-associated
PF00576	Weeksellaceae	0	1	0	0	0	1	HIUase/Transthyretin family	Host-associated
PF00576	Xanthobacteraceae	0	0	1	0	0	1	HIUase/Transthyretin family	Host-associated
PF00576	Xanthomonadaceae	0	0	1	0	0	1	HIUase/Transthyretin family	Host-associated
PF00577	Burkholderiaceae	0	0	1	0	0	1	Outer membrane usher protein	Host-associated
PF00577	Pseudomonadaceae	0	0	1	0	0	1	Outer membrane usher protein	Host-associated
PF00585	Beijerinckiaceae	1	1	1	0	0	3	C-terminal regulatory domain of Threonine dehydratase	Host-associated
PF00585	Desulfovibrionaceae	0	0	1	0	0	1	C-terminal regulatory domain of Threonine dehydratase	Host-associated
PF00585	Flavobacteriaceae	0	0	1	0	0	1	C-terminal regulatory domain of Threonine dehydratase	Host-associated
PF00596	Moraxellaceae	0	0	1	0	0	1	Class II Aldolase and Adducin N-terminal domain	Host-associated
PF00614	Beijerinckiaceae	0	0	1	0	0	1	Phospholipase D Active site motif	Host-associated
PF00614	Legionellaceae	0	0	1	0	0	1	Phospholipase D Active site motif	Host-associated
PF00614	Rhodobacteraceae	0	0	1	0	1	2	Phospholipase D Active site motif	Host-associated
PF00617	Legionellaceae	0	0	1	0	0	1	RasGEF domain	Host-associated
PF00623	Beijerinckiaceae	0	0	1	0	0	1	RNA polymerase Rpb1, domain 2	Host-associated
PF00623	Moraxellaceae	0	0	1	0	0	1	RNA polymerase Rpb1, domain 2	Host-associated
PF00623	Propionibacteriaceae	0	0	1	0	0	1	RNA polymerase Rpb1, domain 2	Host-associated
PF00652	Aeromonadaceae	0	1	1	0	0	2	Ricin-type beta-trefoil lectin domain	Host-associated
PF00652	Burkholderiaceae	0	1	0	0	0	1	Ricin-type beta-trefoil lectin domain	Host-associated
PF00652	Flavobacteriaceae	0	0	1	0	0	1	Ricin-type beta-trefoil lectin domain	Host-associated
PF00652	Microbacteriaceae	0	0	1	0	0	1	Ricin-type beta-trefoil lectin domain	Host-associated
PF00652	Shewanellaceae	0	1	0	0	0	1	Ricin-type beta-trefoil lectin domain	Host-associated
PF00654	Burkholderiaceae	0	0	1	0	0	1	Voltage gated chloride channel	Host-associated
PF00654	Micrococcaceae	0	0	1	0	0	1	Voltage gated chloride channel	Host-associated
PF00654	Moraxellaceae	0	0	1	0	1	2	Voltage gated chloride channel	Host-associated
PF00654	Propionibacteriaceae	0	0	1	0	0	1	Voltage gated chloride channel	Host-associated
PF00654	Sphingomonadaceae	0	0	1	0	0	1	Voltage gated chloride channel	Host-associated
PF00654	Xanthobacteraceae	0	0	1	0	0	1	Voltage gated chloride channel	Host-associated
PF00654	Xanthomonadaceae	0	0	1	0	0	1	Voltage gated chloride channel	Host-associated
PF00656	Xanthomonadaceae	0	0	1	0	0	1	Caspase domain	Host-associated
PF00657	Sphingomonadaceae	0	0	1	0	1	2	GDSL-like Lipase/Acylhydrolase	Host-associated
PF00665	Enterobacteriaceae	0	0	0	0	1	1	Integrase core domain	Host-associated
PF00667	Xanthobacteraceae	0	0	1	0	0	1	FAD binding domain	Host-associated
PF00668	Aeromonadaceae	0	0	1	0	0	1	Condensation domain	Host-associated
PF00668	DSM-1321	1	0	0	0	0	1	Condensation domain	Host-associated
PF00668	Microbacteriaceae	0	0	1	0	0	1	Condensation domain	Host-associated
PF00668	Micrococcaceae	0	0	1	0	0	1	Condensation domain	Host-associated
PF00668	Moraxellaceae	0	0	1	0	0	1	Condensation domain	Host-associated
PF00668	Planococcaceae	0	1	0	0	0	1	Condensation domain	Host-associated
PF00668	Pseudomonadaceae	0	0	1	0	0	1	Condensation domain	Host-associated
PF00668	Rhizobiaceae	0	1	1	0	0	2	Condensation domain	Host-associated
PF00668	Xanthobacteraceae	0	0	1	0	0	1	Condensation domain	Host-associated
PF00668	Xanthomonadaceae	0	0	1	0	0	1	Condensation domain	Host-associated
PF00669	Xanthobacteraceae	0	0	1	0	0	1	Bacterial flagellin N-terminal helical region	Host-associated
PF00669	Xanthomonadaceae	0	0	1	0	0	1	Bacterial flagellin N-terminal helical region	Host-associated
PF00670	Aeromonadaceae	0	0	1	0	0	1	S-adenosyl-L-homocysteine hydrolase, NAD binding domain	Host-associated
PF00670	Enterobacteriaceae	0	0	1	1	0	2	S-adenosyl-L-homocysteine hydrolase, NAD binding domain	Host-associated
PF00686	Burkholderiaceae	0	0	1	0	0	1	Starch binding domain	Host-associated
PF00686	Vibrionaceae	0	0	1	0	0	1	Starch binding domain	Host-associated
PF00690	Moraxellaceae	0	0	1	0	0	1	Cation transporter/ATPase, N-terminus	Host-associated
PF00699	Enterobacteriaceae	0	0	0	0	1	1	Urease beta subunit	Host-associated
PF00699	Moraxellaceae	0	0	1	0	0	1	Urease beta subunit	Host-associated
PF00700	Xanthobacteraceae	0	0	1	0	0	1	Bacterial flagellin C-terminal helical region	Host-associated
PF00700	Xanthomonadaceae	0	0	1	0	0	1	Bacterial flagellin C-terminal helical region	Host-associated
PF00703	Clostridiaceae	0	0	1	0	0	1	Glycosyl hydrolases family 2	Host-associated
PF00703	Halobacillaceae	0	1	0	0	0	1	Glycosyl hydrolases family 2	Host-associated
PF00703	Rhizobiaceae	0	1	1	0	0	2	Glycosyl hydrolases family 2	Host-associated
PF00703	Sphingomonadaceae	1	0	1	0	0	2	Glycosyl hydrolases family 2	Host-associated
PF00703	Vibrionaceae	0	0	1	0	0	1	Glycosyl hydrolases family 2	Host-associated
PF00703	Xanthomonadaceae	0	0	1	0	0	1	Glycosyl hydrolases family 2	Host-associated
PF00704	Aeromonadaceae	0	0	1	0	0	1	Glycosyl hydrolases family 18	Host-associated
PF00704	Flavobacteriaceae	0	1	0	0	0	1	Glycosyl hydrolases family 18	Host-associated
PF00704	Legionellaceae	0	0	1	0	0	1	Glycosyl hydrolases family 18	Host-associated
PF00704	Pseudomonadaceae	0	0	1	0	0	1	Glycosyl hydrolases family 18	Host-associated
PF00704	Sphingomonadaceae	0	0	1	0	0	1	Glycosyl hydrolases family 18	Host-associated
PF00704	Xanthomonadaceae	0	0	1	0	0	1	Glycosyl hydrolases family 18	Host-associated
PF00708	Burkholderiaceae	0	0	1	0	0	1	Acylphosphatase	Host-associated
PF00708	Pseudomonadaceae	0	0	1	0	0	1	Acylphosphatase	Host-associated
PF00710	Beijerinckiaceae	1	1	1	0	0	3	Asparaginase, N-terminal	Host-associated
PF00710	Microbacteriaceae	0	0	1	0	0	1	Asparaginase, N-terminal	Host-associated
PF00710	Micrococcaceae	0	0	1	0	0	1	Asparaginase, N-terminal	Host-associated
PF00710	Mycobacteriaceae	0	0	1	0	0	1	Asparaginase, N-terminal	Host-associated
PF00710	Propionibacteriaceae	0	0	1	0	0	1	Asparaginase, N-terminal	Host-associated
PF00710	Stappiaceae	1	1	0	0	0	2	Asparaginase, N-terminal	Host-associated
PF00710	Xanthobacteraceae	0	0	1	0	0	1	Asparaginase, N-terminal	Host-associated
PF00719	Vibrionaceae	0	0	1	0	0	1	Inorganic pyrophosphatase	Host-associated
PF00722	Rhizobiaceae	0	0	1	0	0	1	Glycosyl hydrolases family 16	Host-associated
PF00722	Xanthobacteraceae	0	0	1	0	0	1	Glycosyl hydrolases family 16	Host-associated
PF00723	Rhizobiaceae	0	0	1	0	0	1	Glycosyl hydrolases family 15	Host-associated
PF00723	Rhodanobacteraceae	1	0	0	0	0	1	Glycosyl hydrolases family 15	Host-associated
PF00728	Acetobacteraceae	0	0	1	0	0	1	Glycosyl hydrolase family 20, catalytic domain	Host-associated
PF00728	Aeromonadaceae	0	0	1	0	0	1	Glycosyl hydrolase family 20, catalytic domain	Host-associated
PF00728	Azospirillaceae	0	1	0	0	0	1	Glycosyl hydrolase family 20, catalytic domain	Host-associated
PF00728	Clostridiaceae	0	1	1	0	0	2	Glycosyl hydrolase family 20, catalytic domain	Host-associated
PF00728	Rhizobiaceae	0	1	1	0	0	2	Glycosyl hydrolase family 20, catalytic domain	Host-associated
PF00728	Sphingomonadaceae	0	0	1	0	0	1	Glycosyl hydrolase family 20, catalytic domain	Host-associated
PF00728	Xanthomonadaceae	0	0	1	0	0	1	Glycosyl hydrolase family 20, catalytic domain	Host-associated
PF00731	Legionellaceae	0	0	1	0	0	1	AIR carboxylase	Host-associated
PF00733	Xanthobacteraceae	0	0	1	0	0	1	Asparagine synthase	Host-associated
PF00743	Legionellaceae	0	0	1	0	0	1	Flavin-binding monooxygenase-like	Host-associated
PF00743	Rhodobacteraceae	0	0	1	0	0	1	Flavin-binding monooxygenase-like	Host-associated
PF00743	Xanthomonadaceae	0	0	1	0	0	1	Flavin-binding monooxygenase-like	Host-associated
PF00745	Clostridiaceae	1	0	0	0	0	1	Glutamyl-tRNAGlu reductase, dimerisation domain	Host-associated
PF00746	Clostridiaceae	0	0	1	0	0	1	LPXTG cell wall anchor motif	Host-associated
PF00750	Micrococcaceae	0	0	1	0	0	1	tRNA synthetases class I (R)	Host-associated
PF00754	Microbacteriaceae	0	0	1	0	0	1	F5/8 type C domain	Host-associated
PF00754	Sphingomonadaceae	1	1	1	1	0	4	F5/8 type C domain	Host-associated
PF00754	Xanthomonadaceae	0	0	1	0	0	1	F5/8 type C domain	Host-associated
PF00755	Micrococcaceae	0	0	1	0	0	1	Choline/Carnitine o-acyltransferase	Host-associated
PF00756	Acetobacteraceae	0	0	1	0	0	1	Putative esterase	Host-associated
PF00756	Burkholderiaceae	0	0	1	0	1	2	Putative esterase	Host-associated
PF00756	Microbacteriaceae	1	0	1	0	0	2	Putative esterase	Host-associated
PF00756	Xanthobacteraceae	0	0	1	0	0	1	Putative esterase	Host-associated
PF00759	Aeromonadaceae	0	0	1	0	0	1	Glycosyl hydrolase family 9	Host-associated
PF00759	Sphingomonadaceae	0	0	1	0	0	1	Glycosyl hydrolase family 9	Host-associated
PF00759	Xanthomonadaceae	0	0	1	0	0	1	Glycosyl hydrolase family 9	Host-associated
PF00764	Legionellaceae	0	0	1	0	0	1	Arginosuccinate synthase	Host-associated
PF00765	Aeromonadaceae	0	0	1	0	0	1	Autoinducer synthase	Host-associated
PF00765	Moraxellaceae	0	0	1	0	0	1	Autoinducer synthase	Host-associated
PF00765	Pseudomonadaceae	0	1	1	0	0	2	Autoinducer synthase	Host-associated
PF00765	Rhizobiaceae	0	0	1	0	0	1	Autoinducer synthase	Host-associated
PF00765	Xanthobacteraceae	0	0	1	0	0	1	Autoinducer synthase	Host-associated
PF00768	Desulfovibrionaceae	0	0	1	0	0	1	D-alanyl-D-alanine carboxypeptidase	Host-associated
PF00768	Mycobacteriaceae	0	0	1	0	0	1	D-alanyl-D-alanine carboxypeptidase	Host-associated
PF00771	Xanthobacteraceae	0	0	1	0	0	1	FHIPEP family	Host-associated
PF00775	Enterobacteriaceae	0	0	1	0	0	1	Dioxygenase	Host-associated
PF00775	Rhizobiaceae	0	0	1	0	0	1	Dioxygenase	Host-associated
PF00775	Vibrionaceae	0	0	1	0	1	2	Dioxygenase	Host-associated
PF00775	Xanthobacteraceae	0	0	1	0	0	1	Dioxygenase	Host-associated
PF00775	Xanthomonadaceae	0	1	1	0	0	2	Dioxygenase	Host-associated
PF00781	Beijerinckiaceae	0	0	1	0	0	1	Diacylglycerol kinase catalytic domain	Host-associated
PF00782	Vibrionaceae	0	0	1	0	0	1	Dual specificity phosphatase, catalytic domain	Host-associated
PF00797	Legionellaceae	0	0	1	0	0	1	N-acetyltransferase	Host-associated
PF00797	Mycobacteriaceae	0	0	1	0	0	1	N-acetyltransferase	Host-associated
PF00797	Sphingomonadaceae	0	0	1	0	0	1	N-acetyltransferase	Host-associated
PF00800	Legionellaceae	0	1	1	0	0	2	Prephenate dehydratase	Host-associated
PF00801	Vibrionaceae	0	0	1	0	0	1	PKD domain	Host-associated
PF00801	Xanthobacteraceae	0	0	0	0	1	1	PKD domain	Host-associated
PF00805	Aeromonadaceae	0	0	1	0	0	1	Pentapeptide repeats (8 copies)	Host-associated
PF00805	Flavobacteriaceae	0	0	1	0	1	2	Pentapeptide repeats (8 copies)	Host-associated
PF00805	Legionellaceae	0	1	0	0	0	1	Pentapeptide repeats (8 copies)	Host-associated
PF00805	Rhizobiaceae	0	0	1	0	0	1	Pentapeptide repeats (8 copies)	Host-associated
PF00805	Xanthobacteraceae	0	0	1	0	0	1	Pentapeptide repeats (8 copies)	Host-associated
PF00816	Pseudomonadaceae	0	0	1	0	0	1	H-NS histone family	Host-associated
PF00817	Clostridiaceae	0	0	1	0	0	1	impB/mucB/samB family	Host-associated
PF00818	Pseudomonadaceae	0	0	1	0	0	1	Ice nucleation protein repeat	Host-associated
PF00821	Moraxellaceae	0	0	1	0	0	1	Phosphoenolpyruvate carboxykinase C-terminal P-loop domain	Host-associated
PF00829	Enterobacteriaceae	0	0	0	0	1	1	Ribosomal prokaryotic L21 protein	Host-associated
PF00848	Rhodobacteraceae	0	0	0	0	1	1	Ring hydroxylating alpha subunit (catalytic domain)	Host-associated
PF00848	Xanthobacteraceae	0	0	1	0	0	1	Ring hydroxylating alpha subunit (catalytic domain)	Host-associated
PF00848	Xanthomonadaceae	0	0	1	0	0	1	Ring hydroxylating alpha subunit (catalytic domain)	Host-associated
PF00850	Enterobacteriaceae	0	0	1	0	0	1	Histone deacetylase domain	Host-associated
PF00854	Acetobacteraceae	0	0	1	0	0	1	POT family	Host-associated
PF00854	Aeromonadaceae	0	1	0	0	0	1	POT family	Host-associated
PF00854	Moraxellaceae	0	0	1	0	0	1	POT family	Host-associated
PF00854	Propionibacteriaceae	0	0	1	0	0	1	POT family	Host-associated
PF00856	Xanthobacteraceae	0	0	1	0	0	1	SET domain	Host-associated
PF00857	Caulobacteraceae	1	0	0	0	1	2	Isochorismatase family	Host-associated
PF00857	Flavobacteriaceae	0	1	0	0	0	1	Isochorismatase family	Host-associated
PF00860	Beijerinckiaceae	0	1	1	0	0	2	Permease family	Host-associated
PF00860	Burkholderiaceae	0	0	1	0	0	1	Permease family	Host-associated
PF00860	Microbacteriaceae	0	0	1	0	0	1	Permease family	Host-associated
PF00860	Rhodobacteraceae	0	0	1	0	0	1	Permease family	Host-associated
PF00860	Xanthobacteraceae	0	0	1	0	0	1	Permease family	Host-associated
PF00860	Xanthomonadaceae	0	0	1	0	0	1	Permease family	Host-associated
PF00866	Burkholderiaceae	0	0	1	0	0	1	Ring hydroxylating beta subunit	Host-associated
PF00866	Xanthobacteraceae	0	0	1	0	0	1	Ring hydroxylating beta subunit	Host-associated
PF00871	Xanthobacteraceae	0	0	1	1	0	2	Acetokinase family	Host-associated
PF00872	Xanthobacteraceae	0	0	1	0	0	1	Transposase, Mutator family	Host-associated
PF00873	Microbacteriaceae	0	0	1	0	0	1	AcrB/AcrD/AcrF family	Host-associated
PF00874	Aeromonadaceae	0	1	0	0	0	1	PRD domain	Host-associated
PF00874	Chromobacteriaceae	0	1	0	0	0	1	PRD domain	Host-associated
PF00874	Micrococcaceae	0	0	1	0	0	1	PRD domain	Host-associated
PF00874	Mycobacteriaceae	0	0	1	0	0	1	PRD domain	Host-associated
PF00875	Bacillaceae-G	1	1	1	0	0	3	DNA photolyase	Host-associated
PF00877	Burkholderiaceae	0	0	1	0	0	1	NlpC/P60 family	Host-associated
PF00877	Moraxellaceae	0	0	1	0	0	1	NlpC/P60 family	Host-associated
PF00882	Listeriaceae	0	0	1	0	0	1	Zinc dependent phospholipase C	Host-associated
PF00882	Microbacteriaceae	0	0	1	0	0	1	Zinc dependent phospholipase C	Host-associated
PF00883	Clostridiaceae	0	0	1	0	0	1	Cytosol aminopeptidase family, catalytic domain	Host-associated
PF00891	Pseudomonadaceae	0	0	1	0	0	1	O-methyltransferase domain	Host-associated
PF00891	Rhodocyclaceae	1	1	0	0	0	2	O-methyltransferase domain	Host-associated
PF00893	Legionellaceae	0	0	1	0	0	1	Small Multidrug Resistance protein	Host-associated
PF00893	Sphingomonadaceae	0	0	1	0	0	1	Small Multidrug Resistance protein	Host-associated
PF00893	Vibrionaceae	0	0	1	0	0	1	Small Multidrug Resistance protein	Host-associated
PF00899	Legionellaceae	0	0	1	0	0	1	ThiF family	Host-associated
PF00908	Legionellaceae	0	0	1	0	0	1	dTDP-4-dehydrorhamnose 3,5-epimerase	Host-associated
PF00910	Flavobacteriaceae	0	0	1	0	0	1	RNA helicase	Host-associated
PF00916	Brevibacteriaceae	0	1	0	0	0	1	Sulfate permease family	Host-associated
PF00916	Xanthobacteraceae	0	0	1	0	0	1	Sulfate permease family	Host-associated
PF00930	Mycobacteriaceae	0	0	1	0	0	1	Dipeptidyl peptidase IV (DPP IV) N-terminal region	Host-associated
PF00930	Rhizobiaceae	0	0	1	0	1	2	Dipeptidyl peptidase IV (DPP IV) N-terminal region	Host-associated
PF00930	Vibrionaceae	0	0	1	0	0	1	Dipeptidyl peptidase IV (DPP IV) N-terminal region	Host-associated
PF00930	Xanthobacteraceae	0	0	1	0	0	1	Dipeptidyl peptidase IV (DPP IV) N-terminal region	Host-associated
PF00932	Clostridiaceae	0	0	1	0	0	1	Lamin Tail Domain	Host-associated
PF00932	Moraxellaceae	0	0	1	0	0	1	Lamin Tail Domain	Host-associated
PF00932	Pseudomonadaceae	0	0	1	0	0	1	Lamin Tail Domain	Host-associated
PF00932	Rhizobiaceae	0	0	1	0	1	2	Lamin Tail Domain	Host-associated
PF00932	Vibrionaceae	0	0	1	0	0	1	Lamin Tail Domain	Host-associated
PF00932	Xanthobacteraceae	0	0	1	0	0	1	Lamin Tail Domain	Host-associated
PF00933	Microbacteriaceae	0	0	1	0	0	1	Glycosyl hydrolase family 3 N terminal domain	Host-associated
PF00936	Chromobacteriaceae	0	1	0	0	0	1	BMC domain	Host-associated
PF00939	Beijerinckiaceae	0	0	1	0	0	1	Sodium:sulfate symporter transmembrane region	Host-associated
PF00939	Micrococcaceae	0	0	1	0	0	1	Sodium:sulfate symporter transmembrane region	Host-associated
PF00939	Xanthobacteraceae	0	0	1	0	0	1	Sodium:sulfate symporter transmembrane region	Host-associated
PF00940	Xanthomonadaceae	0	0	0	0	1	1	DNA-dependent RNA polymerase	Host-associated
PF00941	Beijerinckiaceae	0	0	1	0	0	1	FAD binding domain in molybdopterin dehydrogenase	Host-associated
PF00941	Moraxellaceae	0	0	1	0	0	1	FAD binding domain in molybdopterin dehydrogenase	Host-associated
PF00941	Xanthomonadaceae	0	1	1	0	0	2	FAD binding domain in molybdopterin dehydrogenase	Host-associated
PF00950	Burkholderiaceae	0	0	1	0	0	1	ABC 3 transport family	Host-associated
PF00959	Beijerinckiaceae	0	1	0	0	0	1	Phage lysozyme	Host-associated
PF00962	Clostridiaceae	0	0	1	0	0	1	Adenosine deaminase	Host-associated
PF00962	Sphingomonadaceae	0	0	1	0	0	1	Adenosine deaminase	Host-associated
PF00962	Xanthomonadaceae	0	0	1	0	0	1	Adenosine deaminase	Host-associated
PF00963	Clostridiaceae	0	0	1	0	0	1	Cohesin domain	Host-associated
PF00975	Microbacteriaceae	0	0	1	0	0	1	Thioesterase domain	Host-associated
PF00975	Micrococcaceae	0	0	1	0	0	1	Thioesterase domain	Host-associated
PF00975	Moraxellaceae	0	0	1	0	0	1	Thioesterase domain	Host-associated
PF00975	Pseudomonadaceae	0	0	1	0	0	1	Thioesterase domain	Host-associated
PF00975	Xanthomonadaceae	0	0	1	0	0	1	Thioesterase domain	Host-associated
PF00982	Moraxellaceae	0	0	1	0	0	1	Glycosyltransferase family 20	Host-associated
PF00982	Rhizobiaceae	0	0	1	0	0	1	Glycosyltransferase family 20	Host-associated
PF01008	Enterobacteriaceae	0	0	0	0	1	1	Initiation factor 2 subunit family	Host-associated
PF01008	Rhodobacteraceae	0	0	1	0	0	1	Initiation factor 2 subunit family	Host-associated
PF01008	Xanthobacteraceae	0	0	1	0	0	1	Initiation factor 2 subunit family	Host-associated
PF01014	Beijerinckiaceae	0	1	1	0	0	2	Uricase	Host-associated
PF01014	Microbacteriaceae	0	0	1	0	0	1	Uricase	Host-associated
PF01019	Desulfovibrionaceae	0	0	1	0	0	1	Gamma-glutamyltranspeptidase	Host-associated
PF01019	Moraxellaceae	0	0	1	0	0	1	Gamma-glutamyltranspeptidase	Host-associated
PF01019	Rhodobacteraceae	0	0	0	0	1	1	Gamma-glutamyltranspeptidase	Host-associated
PF01019	Vibrionaceae	0	0	1	0	0	1	Gamma-glutamyltranspeptidase	Host-associated
PF01024	Enterobacteriaceae	0	0	0	0	1	1	Colicin pore forming domain	Host-associated
PF01024	Pseudomonadaceae	0	0	1	0	1	2	Colicin pore forming domain	Host-associated
PF01027	Moraxellaceae	0	0	1	1	0	2	Inhibitor of apoptosis-promoting Bax1	Host-associated
PF01028	Beijerinckiaceae	0	0	1	0	0	1	Eukaryotic DNA topoisomerase I, catalytic core	Host-associated
PF01028	Microbacteriaceae	0	0	1	0	0	1	Eukaryotic DNA topoisomerase I, catalytic core	Host-associated
PF01028	Mycobacteriaceae	0	0	1	0	0	1	Eukaryotic DNA topoisomerase I, catalytic core	Host-associated
PF01028	Pseudomonadaceae	0	0	1	0	0	1	Eukaryotic DNA topoisomerase I, catalytic core	Host-associated
PF01028	Xanthobacteraceae	0	0	1	0	0	1	Eukaryotic DNA topoisomerase I, catalytic core	Host-associated
PF01032	Moraxellaceae	0	0	1	0	0	1	FecCD transport family	Host-associated
PF01037	Legionellaceae	0	0	1	0	0	1	Lrp/AsnC ligand binding domain	Host-associated
PF01040	Clostridiaceae	0	0	1	0	0	1	UbiA prenyltransferase family	Host-associated
PF01041	Pseudomonadaceae	0	0	1	0	0	1	DegT/DnrJ/EryC1/StrS aminotransferase family	Host-associated
PF01041	Sphingomonadaceae	0	0	1	0	0	1	DegT/DnrJ/EryC1/StrS aminotransferase family	Host-associated
PF01048	Pseudomonadaceae	0	0	1	0	0	1	Phosphorylase superfamily	Host-associated
PF01050	Bacillaceae-H	1	0	0	0	0	1	Mannose-6-phosphate isomerase	Host-associated
PF01051	Moraxellaceae	0	0	1	0	0	1	Initiator Replication protein	Host-associated
PF01051	Xanthomonadaceae	0	0	0	0	1	1	Initiator Replication protein	Host-associated
PF01055	Clostridiaceae	0	0	1	0	0	1	Glycosyl hydrolases family 31	Host-associated
PF01055	Sphingomonadaceae	0	0	1	0	0	1	Glycosyl hydrolases family 31	Host-associated
PF01055	Xanthomonadaceae	0	0	1	0	0	1	Glycosyl hydrolases family 31	Host-associated
PF01058	Moraxellaceae	0	0	1	0	0	1	NADH ubiquinone oxidoreductase, 20 Kd subunit	Host-associated
PF01058	Pseudomonadaceae	0	0	1	0	0	1	NADH ubiquinone oxidoreductase, 20 Kd subunit	Host-associated
PF01059	Xanthobacteraceae	0	0	1	0	0	1	NADH-ubiquinone oxidoreductase chain 4, amino terminus	Host-associated
PF01062	Acetobacteraceae	0	1	1	0	0	2	Bestrophin, RFP-TM, chloride channel	Host-associated
PF01062	Beijerinckiaceae	0	1	1	0	0	2	Bestrophin, RFP-TM, chloride channel	Host-associated
PF01062	Legionellaceae	0	0	1	0	0	1	Bestrophin, RFP-TM, chloride channel	Host-associated
PF01062	Rhodanobacteraceae	0	1	0	0	0	1	Bestrophin, RFP-TM, chloride channel	Host-associated
PF01062	Sphingomonadaceae	1	0	1	1	0	3	Bestrophin, RFP-TM, chloride channel	Host-associated
PF01062	Xanthomonadaceae	0	1	1	0	0	2	Bestrophin, RFP-TM, chloride channel	Host-associated
PF01068	Burkholderiaceae	0	0	1	0	0	1	ATP dependent DNA ligase domain	Host-associated
PF01068	Moraxellaceae	0	0	1	0	1	2	ATP dependent DNA ligase domain	Host-associated
PF01068	Pseudomonadaceae	0	0	1	0	0	1	ATP dependent DNA ligase domain	Host-associated
PF01068	Vibrionaceae	0	0	1	0	0	1	ATP dependent DNA ligase domain	Host-associated
PF01070	Moraxellaceae	0	0	1	0	0	1	FMN-dependent dehydrogenase	Host-associated
PF01070	Vibrionaceae	0	0	1	0	0	1	FMN-dependent dehydrogenase	Host-associated
PF01070	Xanthomonadaceae	0	0	1	0	0	1	FMN-dependent dehydrogenase	Host-associated
PF01071	Legionellaceae	1	0	1	0	0	2	Phosphoribosylglycinamide synthetase, ATP-grasp (A) domain	Host-associated
PF01074	Carnobacteriaceae	0	1	0	0	0	1	Glycosyl hydrolases family 38 N-terminal domain	Host-associated
PF01074	Clostridiaceae	0	1	1	0	0	2	Glycosyl hydrolases family 38 N-terminal domain	Host-associated
PF01074	Mycobacteriaceae	0	0	1	0	0	1	Glycosyl hydrolases family 38 N-terminal domain	Host-associated
PF01074	Rhizobiaceae	0	0	1	0	0	1	Glycosyl hydrolases family 38 N-terminal domain	Host-associated
PF01074	Xanthobacteraceae	0	0	1	0	0	1	Glycosyl hydrolases family 38 N-terminal domain	Host-associated
PF01075	Microbacteriaceae	0	0	1	0	0	1	Glycosyltransferase family 9 (heptosyltransferase)	Host-associated
PF01076	Burkholderiaceae	0	0	1	0	0	1	Plasmid recombination enzyme	Host-associated
PF01078	Burkholderiaceae	0	0	0	0	1	1	Magnesium chelatase, subunit ChlI	Host-associated
PF01081	Beijerinckiaceae	0	0	1	0	0	1	KDPG and KHG aldolase	Host-associated
PF01081	Moraxellaceae	0	0	1	0	0	1	KDPG and KHG aldolase	Host-associated
PF01081	Xanthobacteraceae	0	0	1	0	0	1	KDPG and KHG aldolase	Host-associated
PF01083	Microbacteriaceae	0	0	1	0	0	1	Cutinase	Host-associated
PF01087	Aeromonadaceae	0	0	1	0	0	1	Galactose-1-phosphate uridyl transferase, N-terminal domain	Host-associated
PF01087	Clostridiaceae	0	0	1	0	0	1	Galactose-1-phosphate uridyl transferase, N-terminal domain	Host-associated
PF01087	Mycobacteriaceae	0	0	1	0	0	1	Galactose-1-phosphate uridyl transferase, N-terminal domain	Host-associated
PF01087	Vibrionaceae	0	0	1	0	0	1	Galactose-1-phosphate uridyl transferase, N-terminal domain	Host-associated
PF01095	Caulobacteraceae	0	1	0	0	0	1	Pectinesterase	Host-associated
PF01095	Xanthobacteraceae	0	0	1	0	1	2	Pectinesterase	Host-associated
PF01112	Burkholderiaceae	0	0	1	0	0	1	Asparaginase	Host-associated
PF01112	Enterobacteriaceae	0	0	0	0	1	1	Asparaginase	Host-associated
PF01112	Vibrionaceae	0	0	1	0	0	1	Asparaginase	Host-associated
PF01120	Caulobacteraceae	0	1	0	0	0	1	Alpha-L-fucosidase	Host-associated
PF01120	Clostridiaceae	0	0	1	0	0	1	Alpha-L-fucosidase	Host-associated
PF01120	Rhizobiaceae	0	0	1	0	0	1	Alpha-L-fucosidase	Host-associated
PF01120	Sphingomonadaceae	0	1	1	1	0	3	Alpha-L-fucosidase	Host-associated
PF01120	Xanthomonadaceae	0	1	1	0	0	2	Alpha-L-fucosidase	Host-associated
PF01124	Aeromonadaceae	0	0	1	0	0	1	MAPEG family	Host-associated
PF01124	Pseudomonadaceae	0	0	1	0	0	1	MAPEG family	Host-associated
PF01124	Vibrionaceae	0	0	1	0	0	1	MAPEG family	Host-associated
PF01126	Clostridiaceae	0	0	1	0	0	1	Heme oxygenase	Host-associated
PF01126	Legionellaceae	0	0	1	0	0	1	Heme oxygenase	Host-associated
PF01126	Microbacteriaceae	1	0	1	0	0	2	Heme oxygenase	Host-associated
PF01126	Micrococcaceae	0	0	1	0	0	1	Heme oxygenase	Host-associated
PF01126	Moraxellaceae	1	0	1	0	0	2	Heme oxygenase	Host-associated
PF01126	Pseudomonadaceae	0	0	1	0	0	1	Heme oxygenase	Host-associated
PF01127	Cyclobacteriaceae	1	1	0	0	0	2	Succinate dehydrogenase/Fumarate reductase transmembrane subunit	Host-associated
PF01129	Xanthomonadaceae	0	0	1	0	0	1	NAD:arginine ADP-ribosyltransferase	Host-associated
PF01136	Moraxellaceae	0	0	1	0	0	1	Peptidase family U32	Host-associated
PF01137	Pseudomonadaceae	0	0	1	0	0	1	RNA 3'-terminal phosphate cyclase	Host-associated
PF01139	Flavobacteriaceae	0	0	1	0	0	1	tRNA-splicing ligase RtcB	Host-associated
PF01139	Legionellaceae	0	0	1	0	0	1	tRNA-splicing ligase RtcB	Host-associated
PF01139	Moraxellaceae	0	0	1	0	0	1	tRNA-splicing ligase RtcB	Host-associated
PF01139	Xanthomonadaceae	0	0	1	0	0	1	tRNA-splicing ligase RtcB	Host-associated
PF01148	Acetobacteraceae	0	0	1	0	0	1	Cytidylyltransferase family	Host-associated
PF01148	Sphingomonadaceae	0	0	1	0	0	1	Cytidylyltransferase family	Host-associated
PF01152	Legionellaceae	0	0	1	0	0	1	Bacterial-like globin	Host-associated
PF01152	Rhizobiaceae	0	0	1	0	0	1	Bacterial-like globin	Host-associated
PF01152	Xanthobacteraceae	0	0	1	0	0	1	Bacterial-like globin	Host-associated
PF01154	Burkholderiaceae	0	0	1	0	0	1	Hydroxymethylglutaryl-coenzyme A synthase N terminal	Host-associated
PF01156	Aeromonadaceae	0	0	1	0	0	1	Inosine-uridine preferring nucleoside hydrolase	Host-associated
PF01156	Pseudomonadaceae	0	0	1	0	0	1	Inosine-uridine preferring nucleoside hydrolase	Host-associated
PF01156	Xanthobacteraceae	0	0	1	0	0	1	Inosine-uridine preferring nucleoside hydrolase	Host-associated
PF01161	Aeromonadaceae	0	0	1	0	0	1	Phosphatidylethanolamine-binding protein	Host-associated
PF01161	Burkholderiaceae	0	0	1	0	0	1	Phosphatidylethanolamine-binding protein	Host-associated
PF01161	Flavobacteriaceae	0	0	1	0	0	1	Phosphatidylethanolamine-binding protein	Host-associated
PF01161	Legionellaceae	0	0	1	0	0	1	Phosphatidylethanolamine-binding protein	Host-associated
PF01161	Micrococcaceae	0	0	1	0	0	1	Phosphatidylethanolamine-binding protein	Host-associated
PF01161	Propionibacteriaceae	0	0	1	0	0	1	Phosphatidylethanolamine-binding protein	Host-associated
PF01161	Rhizobiaceae	0	0	1	0	0	1	Phosphatidylethanolamine-binding protein	Host-associated
PF01161	Vibrionaceae	0	0	1	0	0	1	Phosphatidylethanolamine-binding protein	Host-associated
PF01169	Legionellaceae	0	0	1	0	0	1	Uncharacterized protein family UPF0016	Host-associated
PF01170	Rhodobacteraceae	0	0	0	0	1	1	Putative RNA methylase family UPF0020	Host-associated
PF01170	Xanthomonadaceae	0	0	1	0	0	1	Putative RNA methylase family UPF0020	Host-associated
PF01174	Desulfovibrionaceae	0	0	1	0	0	1	SNO glutamine amidotransferase family	Host-associated
PF01174	Xanthomonadaceae	0	0	1	0	0	1	SNO glutamine amidotransferase family	Host-associated
PF01175	Moraxellaceae	0	0	1	0	0	1	Urocanase Rossmann-like domain	Host-associated
PF01175	Pseudomonadaceae	0	0	1	0	0	1	Urocanase Rossmann-like domain	Host-associated
PF01175	Rhodobacteraceae	0	0	1	0	0	1	Urocanase Rossmann-like domain	Host-associated
PF01175	Xanthobacteraceae	0	0	1	0	0	1	Urocanase Rossmann-like domain	Host-associated
PF01177	Xanthomonadaceae	0	0	1	0	0	1	Asp/Glu/Hydantoin racemase	Host-associated
PF01179	Enterobacteriaceae	0	0	0	0	1	1	Copper amine oxidase, enzyme domain	Host-associated
PF01179	Legionellaceae	0	0	1	0	0	1	Copper amine oxidase, enzyme domain	Host-associated
PF01179	Moraxellaceae	0	0	1	0	0	1	Copper amine oxidase, enzyme domain	Host-associated
PF01179	Xanthobacteraceae	0	0	1	0	0	1	Copper amine oxidase, enzyme domain	Host-associated
PF01182	Acetobacteraceae	0	0	1	0	0	1	Glucosamine-6-phosphate isomerases/6-phosphogluconolactonase	Host-associated
PF01182	Beijerinckiaceae	0	0	1	0	0	1	Glucosamine-6-phosphate isomerases/6-phosphogluconolactonase	Host-associated
PF01182	Sphingomonadaceae	0	0	1	0	0	1	Glucosamine-6-phosphate isomerases/6-phosphogluconolactonase	Host-associated
PF01183	Paenibacillaceae	0	1	0	0	0	1	Glycosyl hydrolases family 25	Host-associated
PF01183	Rhodobacteraceae	0	0	1	0	0	1	Glycosyl hydrolases family 25	Host-associated
PF01184	Aeromonadaceae	0	0	1	0	0	1	GPR1/FUN34/yaaH family	Host-associated
PF01203	Aeromonadaceae	0	0	1	0	0	1	Type II secretion system (T2SS), protein N	Host-associated
PF01203	Xanthomonadaceae	0	0	1	0	0	1	Type II secretion system (T2SS), protein N	Host-associated
PF01204	Legionellaceae	0	0	1	1	0	2	Trehalase	Host-associated
PF01204	Pseudomonadaceae	0	0	1	0	1	2	Trehalase	Host-associated
PF01204	Sphingomonadaceae	0	0	1	0	0	1	Trehalase	Host-associated
PF01204	Xanthomonadaceae	0	0	1	0	0	1	Trehalase	Host-associated
PF01205	Acetobacteraceae	0	1	1	0	0	2	Uncharacterized protein family UPF0029	Host-associated
PF01205	Burkholderiaceae	0	0	1	0	0	1	Uncharacterized protein family UPF0029	Host-associated
PF01205	Rhodobacteraceae	0	0	1	0	1	2	Uncharacterized protein family UPF0029	Host-associated
PF01219	Xanthobacteraceae	0	0	1	0	0	1	Prokaryotic diacylglycerol kinase	Host-associated
PF01220	Clostridiaceae	0	0	1	0	0	1	Dehydroquinase class II	Host-associated
PF01220	Enterobacteriaceae	0	0	0	0	1	1	Dehydroquinase class II	Host-associated
PF01223	Aeromonadaceae	0	0	1	0	0	1	DNA/RNA non-specific endonuclease	Host-associated
PF01223	Beijerinckiaceae	0	0	1	0	0	1	DNA/RNA non-specific endonuclease	Host-associated
PF01223	Porphyromonadaceae	1	1	0	0	0	2	DNA/RNA non-specific endonuclease	Host-associated
PF01223	Pseudomonadaceae	0	0	1	0	0	1	DNA/RNA non-specific endonuclease	Host-associated
PF01223	Xanthobacteraceae	0	0	1	0	0	1	DNA/RNA non-specific endonuclease	Host-associated
PF01223	Xanthomonadaceae	0	0	1	0	0	1	DNA/RNA non-specific endonuclease	Host-associated
PF01226	Aeromonadaceae	0	0	1	0	0	1	Formate/nitrite transporter	Host-associated
PF01226	Moraxellaceae	0	0	1	0	0	1	Formate/nitrite transporter	Host-associated
PF01226	Pseudomonadaceae	0	0	1	0	0	1	Formate/nitrite transporter	Host-associated
PF01226	Sphingomonadaceae	0	0	1	0	0	1	Formate/nitrite transporter	Host-associated
PF01226	Xanthobacteraceae	0	0	1	0	0	1	Formate/nitrite transporter	Host-associated
PF01227	Clostridiaceae	0	0	1	0	0	1	GTP cyclohydrolase I	Host-associated
PF01228	Aeromonadaceae	0	0	1	0	0	1	Glycine radical	Host-associated
PF01229	Caulobacteraceae	0	1	0	0	0	1	Glycosyl hydrolases family 39	Host-associated
PF01229	Rhizobiaceae	0	0	1	0	0	1	Glycosyl hydrolases family 39	Host-associated
PF01229	Sphingomonadaceae	0	0	1	1	0	2	Glycosyl hydrolases family 39	Host-associated
PF01229	Xanthomonadaceae	0	0	1	0	0	1	Glycosyl hydrolases family 39	Host-associated
PF01232	Acetobacteraceae	0	0	1	0	0	1	Mannitol dehydrogenase Rossmann domain	Host-associated
PF01232	Amphibacillaceae	1	0	0	0	0	1	Mannitol dehydrogenase Rossmann domain	Host-associated
PF01232	Pseudomonadaceae	0	0	1	0	0	1	Mannitol dehydrogenase Rossmann domain	Host-associated
PF01232	Sphingomonadaceae	0	0	1	0	0	1	Mannitol dehydrogenase Rossmann domain	Host-associated
PF01232	Xanthobacteraceae	0	0	1	0	0	1	Mannitol dehydrogenase Rossmann domain	Host-associated
PF01232	Xanthomonadaceae	0	0	1	0	0	1	Mannitol dehydrogenase Rossmann domain	Host-associated
PF01235	Chitinibacteraceae	1	1	0	0	0	2	Sodium:alanine symporter family	Host-associated
PF01235	Clostridiaceae	0	0	1	0	0	1	Sodium:alanine symporter family	Host-associated
PF01235	Micrococcaceae	0	0	1	0	0	1	Sodium:alanine symporter family	Host-associated
PF01235	Rhodobacteraceae	0	0	1	0	1	2	Sodium:alanine symporter family	Host-associated
PF01239	Xanthobacteraceae	0	0	1	0	0	1	Protein prenyltransferase alpha subunit repeat	Host-associated
PF01242	Pseudomonadaceae	0	0	1	0	0	1	6-pyruvoyl tetrahydropterin synthase	Host-associated
PF01242	Rhizobiaceae	0	0	1	0	0	1	6-pyruvoyl tetrahydropterin synthase	Host-associated
PF01244	Enterobacteriaceae	0	0	1	0	0	1	Membrane dipeptidase (Peptidase family M19)	Host-associated
PF01244	Moraxellaceae	0	0	1	0	0	1	Membrane dipeptidase (Peptidase family M19)	Host-associated
PF01244	Pseudomonadaceae	0	0	1	0	0	1	Membrane dipeptidase (Peptidase family M19)	Host-associated
PF01244	Rhodobacteraceae	0	0	0	0	1	1	Membrane dipeptidase (Peptidase family M19)	Host-associated
PF01259	Legionellaceae	0	0	1	0	0	1	SAICAR synthetase	Host-associated
PF01261	Rhodanobacteraceae	1	0	0	0	0	1	Xylose isomerase-like TIM barrel	Host-associated
PF01261	Sphingomonadaceae	0	0	1	0	0	1	Xylose isomerase-like TIM barrel	Host-associated
PF01263	Beijerinckiaceae	0	0	1	0	0	1	Aldose 1-epimerase	Host-associated
PF01263	Clostridiaceae	0	0	1	0	0	1	Aldose 1-epimerase	Host-associated
PF01263	Moraxellaceae	0	0	1	0	0	1	Aldose 1-epimerase	Host-associated
PF01263	Sphingomonadaceae	0	0	1	0	0	1	Aldose 1-epimerase	Host-associated
PF01263	Xanthobacteraceae	0	0	1	0	0	1	Aldose 1-epimerase	Host-associated
PF01263	Xanthomonadaceae	0	0	1	0	0	1	Aldose 1-epimerase	Host-associated
PF01268	Aeromonadaceae	0	0	1	0	0	1	Formate--tetrahydrofolate ligase	Host-associated
PF01268	Desulfovibrionaceae	0	1	1	0	0	2	Formate--tetrahydrofolate ligase	Host-associated
PF01268	Mycobacteriaceae	0	0	1	0	0	1	Formate--tetrahydrofolate ligase	Host-associated
PF01268	Propionibacteriaceae	0	0	1	0	0	1	Formate--tetrahydrofolate ligase	Host-associated
PF01270	Bacillaceae-G	0	0	1	0	0	1	Glycosyl hydrolases family 8	Host-associated
PF01270	Enterobacteriaceae	0	0	0	0	1	1	Glycosyl hydrolases family 8	Host-associated
PF01270	Rhizobiaceae	0	0	1	0	0	1	Glycosyl hydrolases family 8	Host-associated
PF01276	Mycobacteriaceae	0	0	1	0	0	1	Orn/Lys/Arg decarboxylase, major domain	Host-associated
PF01276	Rhizobiaceae	0	0	1	0	0	1	Orn/Lys/Arg decarboxylase, major domain	Host-associated
PF01276	Vibrionaceae	0	0	1	0	0	1	Orn/Lys/Arg decarboxylase, major domain	Host-associated
PF01276	Xanthobacteraceae	0	0	1	0	0	1	Orn/Lys/Arg decarboxylase, major domain	Host-associated
PF01278	Legionellaceae	0	0	1	0	0	1	Omptin family	Host-associated
PF01288	Clostridiaceae	0	0	1	0	0	1	7,8-dihydro-6-hydroxymethylpterin-pyrophosphokinase (HPPK)	Host-associated
PF01289	Flavobacteriaceae	0	0	1	0	0	1	Thiol-activated cytolysin	Host-associated
PF01289	Listeriaceae	0	1	1	0	0	2	Thiol-activated cytolysin	Host-associated
PF01292	Mycobacteriaceae	0	0	1	0	0	1	Prokaryotic cytochrome b561	Host-associated
PF01301	Microbacteriaceae	0	0	1	0	0	1	Glycosyl hydrolases family 35	Host-associated
PF01301	Sphingomonadaceae	0	0	1	0	0	1	Glycosyl hydrolases family 35	Host-associated
PF01301	Xanthomonadaceae	0	0	1	0	0	1	Glycosyl hydrolases family 35	Host-associated
PF01306	Mycobacteriaceae	0	0	1	0	0	1	LacY proton/sugar symporter	Host-associated
PF01315	Beijerinckiaceae	0	0	1	0	0	1	Aldehyde oxidase and xanthine dehydrogenase, a/b hammerhead domain	Host-associated
PF01315	Moraxellaceae	0	0	1	0	0	1	Aldehyde oxidase and xanthine dehydrogenase, a/b hammerhead domain	Host-associated
PF01315	Xanthomonadaceae	0	1	1	0	0	2	Aldehyde oxidase and xanthine dehydrogenase, a/b hammerhead domain	Host-associated
PF01321	Flavobacteriaceae	0	0	1	0	0	1	Creatinase/Prolidase N-terminal domain	Host-associated
PF01321	Moraxellaceae	0	0	1	0	0	1	Creatinase/Prolidase N-terminal domain	Host-associated
PF01321	Pseudomonadaceae	0	0	1	0	0	1	Creatinase/Prolidase N-terminal domain	Host-associated
PF01321	Xanthomonadaceae	0	0	1	0	0	1	Creatinase/Prolidase N-terminal domain	Host-associated
PF01322	Xanthobacteraceae	0	0	1	0	0	1	Cytochrome C'	Host-associated
PF01323	Flavobacteriaceae	1	0	0	0	0	1	DSBA-like thioredoxin domain	Host-associated
PF01325	Beijerinckiaceae	0	0	1	0	0	1	Iron dependent repressor, N-terminal DNA binding domain	Host-associated
PF01325	Vibrionaceae	1	0	1	0	0	2	Iron dependent repressor, N-terminal DNA binding domain	Host-associated
PF01325	Xanthomonadaceae	1	0	1	0	0	2	Iron dependent repressor, N-terminal DNA binding domain	Host-associated
PF01326	DSM-1321	0	1	0	0	0	1	Pyruvate phosphate dikinase, AMP/ATP-binding domain	Host-associated
PF01326	Vibrionaceae	0	0	1	0	0	1	Pyruvate phosphate dikinase, AMP/ATP-binding domain	Host-associated
PF01337	Pseudomonadaceae	0	0	1	0	0	1	Barstar (barnase inhibitor)	Host-associated
PF01337	Vibrionaceae	0	0	0	0	1	1	Barstar (barnase inhibitor)	Host-associated
PF01337	Xanthomonadaceae	0	0	1	0	0	1	Barstar (barnase inhibitor)	Host-associated
PF01339	Rhizobiaceae	0	0	1	0	0	1	CheB methylesterase	Host-associated
PF01341	Burkholderiaceae	0	0	1	0	0	1	Glycosyl hydrolases family 6	Host-associated
PF01341	Mycobacteriaceae	0	0	1	0	0	1	Glycosyl hydrolases family 6	Host-associated
PF01341	Xanthomonadaceae	0	0	1	0	0	1	Glycosyl hydrolases family 6	Host-associated
PF01343	Mycobacteriaceae	0	0	1	0	0	1	Peptidase family S49	Host-associated
PF01344	Clostridiaceae	0	0	1	0	0	1	Kelch motif	Host-associated
PF01344	Micromonosporaceae	0	0	0	0	1	1	Kelch motif	Host-associated
PF01344	Paenibacillaceae	0	1	0	0	0	1	Kelch motif	Host-associated
PF01344	Streptomycetaceae	0	1	0	0	0	1	Kelch motif	Host-associated
PF01344	Xanthomonadaceae	0	1	1	0	0	2	Kelch motif	Host-associated
PF01345	Bacillaceae-H	1	1	0	0	0	2	Domain of unknown function DUF11	Host-associated
PF01345	Microbacteriaceae	0	0	1	0	0	1	Domain of unknown function DUF11	Host-associated
PF01361	Microbacteriaceae	0	0	1	0	0	1	Tautomerase enzyme	Host-associated
PF01361	Moraxellaceae	0	0	1	0	0	1	Tautomerase enzyme	Host-associated
PF01361	Rhizobiaceae	0	0	1	0	0	1	Tautomerase enzyme	Host-associated
PF01361	Xanthobacteraceae	0	0	1	0	0	1	Tautomerase enzyme	Host-associated
PF01369	Legionellaceae	0	0	1	0	0	1	Sec7 domain	Host-associated
PF01382	Xanthobacteraceae	0	0	1	0	0	1	Avidin family	Host-associated
PF01382	Xanthomonadaceae	0	0	1	0	0	1	Avidin family	Host-associated
PF01384	Acetobacteraceae	0	0	1	0	0	1	Phosphate transporter family	Host-associated
PF01384	Moraxellaceae	0	0	1	0	0	1	Phosphate transporter family	Host-associated
PF01384	Mycobacteriaceae	0	0	1	0	0	1	Phosphate transporter family	Host-associated
PF01384	Rhodobacteraceae	0	0	0	0	1	1	Phosphate transporter family	Host-associated
PF01384	Sphingomonadaceae	0	0	1	0	0	1	Phosphate transporter family	Host-associated
PF01384	Xanthobacteraceae	0	0	1	0	0	1	Phosphate transporter family	Host-associated
PF01385	Clostridiaceae	0	0	1	0	0	1	Probable transposase	Host-associated
PF01385	Halobacillaceae	1	1	0	0	0	2	Probable transposase	Host-associated
PF01385	Micrococcaceae	0	0	1	0	0	1	Probable transposase	Host-associated
PF01391	Aerococcaceae	0	0	1	0	0	1	Collagen triple helix repeat (20 copies)	Host-associated
PF01391	Beijerinckiaceae	0	0	1	0	0	1	Collagen triple helix repeat (20 copies)	Host-associated
PF01391	Devosiaceae	1	1	0	0	0	2	Collagen triple helix repeat (20 copies)	Host-associated
PF01391	Flavobacteriaceae	0	1	0	0	0	1	Collagen triple helix repeat (20 copies)	Host-associated
PF01391	Mycobacteriaceae	0	0	1	0	0	1	Collagen triple helix repeat (20 copies)	Host-associated
PF01391	Xanthobacteraceae	0	0	1	0	0	1	Collagen triple helix repeat (20 copies)	Host-associated
PF01402	Pseudomonadaceae	0	0	1	0	0	1	Ribbon-helix-helix protein, copG family	Host-associated
PF01402	Rhizobiaceae	0	0	1	0	0	1	Ribbon-helix-helix protein, copG family	Host-associated
PF01402	Streptomycetaceae	1	0	0	0	0	1	Ribbon-helix-helix protein, copG family	Host-associated
PF01408	Pseudomonadaceae	0	0	1	0	0	1	Oxidoreductase family, NAD-binding Rossmann fold	Host-associated
PF01408	Sphingomonadaceae	0	0	0	0	1	1	Oxidoreductase family, NAD-binding Rossmann fold	Host-associated
PF01418	Xanthobacteraceae	0	0	1	0	0	1	Helix-turn-helix domain, rpiR family	Host-associated
PF01419	Xanthomonadaceae	0	0	1	0	0	1	Jacalin-like lectin domain	Host-associated
PF01420	DSM-1321	0	1	0	0	0	1	Type I restriction modification DNA specificity domain	Host-associated
PF01420	Exiguobacteraceae	0	1	0	0	0	1	Type I restriction modification DNA specificity domain	Host-associated
PF01424	Microbacteriaceae	0	0	1	0	0	1	R3H domain	Host-associated
PF01427	Microbacteriaceae	0	0	1	0	0	1	D-ala-D-ala dipeptidase	Host-associated
PF01427	Mycobacteriaceae	0	0	1	0	0	1	D-ala-D-ala dipeptidase	Host-associated
PF01427	Rhizobiaceae	0	0	1	0	0	1	D-ala-D-ala dipeptidase	Host-associated
PF01431	Acetobacteraceae	0	0	1	0	0	1	Peptidase family M13	Host-associated
PF01431	Aerococcaceae	0	0	1	0	0	1	Peptidase family M13	Host-associated
PF01431	Aeromonadaceae	0	1	1	0	0	2	Peptidase family M13	Host-associated
PF01431	Flavobacteriaceae	0	0	0	0	1	1	Peptidase family M13	Host-associated
PF01431	Legionellaceae	1	1	1	0	0	3	Peptidase family M13	Host-associated
PF01431	Moraxellaceae	0	0	1	0	0	1	Peptidase family M13	Host-associated
PF01432	Sphingomonadaceae	0	0	0	0	1	1	Peptidase family M3	Host-associated
PF01432	Xanthobacteraceae	0	0	1	0	0	1	Peptidase family M3	Host-associated
PF01442	Moraxellaceae	0	1	1	0	0	2	Apolipoprotein A1/A4/E domain	Host-associated
PF01442	Weeksellaceae	0	0	1	0	0	1	Apolipoprotein A1/A4/E domain	Host-associated
PF01443	Clostridiaceae	0	0	1	0	0	1	Viral (Superfamily 1) RNA helicase	Host-associated
PF01443	Enterobacteriaceae	0	0	1	0	1	2	Viral (Superfamily 1) RNA helicase	Host-associated
PF01443	Micrococcaceae	0	0	1	0	0	1	Viral (Superfamily 1) RNA helicase	Host-associated
PF01447	Aeromonadaceae	0	0	1	0	0	1	Thermolysin metallopeptidase, catalytic domain	Host-associated
PF01447	Listeriaceae	0	0	1	0	0	1	Thermolysin metallopeptidase, catalytic domain	Host-associated
PF01447	Pseudomonadaceae	0	0	1	0	0	1	Thermolysin metallopeptidase, catalytic domain	Host-associated
PF01450	Xanthomonadaceae	0	0	1	0	0	1	Acetohydroxy acid isomeroreductase, catalytic domain	Host-associated
PF01451	Aerococcaceae	0	1	1	0	0	2	Low molecular weight phosphotyrosine protein phosphatase	Host-associated
PF01455	Rhizobiaceae	0	0	0	0	1	1	HupF/HypC family	Host-associated
PF01455	Xanthobacteraceae	0	0	1	0	0	1	HupF/HypC family	Host-associated
PF01468	Lactobacillaceae	0	1	0	0	0	1	GA module	Host-associated
PF01469	Pseudonocardiaceae	0	1	0	0	0	1	Pentapeptide repeats (8 copies)	Host-associated
PF01470	Clostridiaceae	0	0	1	0	0	1	Pyroglutamyl peptidase	Host-associated
PF01470	Francisellaceae	0	1	0	0	0	1	Pyroglutamyl peptidase	Host-associated
PF01471	Flavobacteriaceae	0	0	1	0	0	1	Putative peptidoglycan binding domain	Host-associated
PF01471	Microbacteriaceae	0	1	1	0	0	2	Putative peptidoglycan binding domain	Host-associated
PF01471	Sphingomonadaceae	0	0	1	0	1	2	Putative peptidoglycan binding domain	Host-associated
PF01472	Legionellaceae	0	0	1	0	0	1	PUA domain	Host-associated
PF01472	Microbacteriaceae	0	0	1	0	0	1	PUA domain	Host-associated
PF01472	Xanthomonadaceae	0	0	1	0	0	1	PUA domain	Host-associated
PF01476	Sphingomonadaceae	0	0	1	0	0	1	LysM domain	Host-associated
PF01477	Clostridiaceae	0	0	1	0	0	1	PLAT/LH2 domain	Host-associated
PF01483	Aeromonadaceae	0	0	1	0	0	1	Proprotein convertase P-domain	Host-associated
PF01483	Vibrionaceae	0	0	1	0	0	1	Proprotein convertase P-domain	Host-associated
PF01487	Moraxellaceae	0	0	1	0	0	1	Type I 3-dehydroquinase	Host-associated
PF01488	Xanthobacteraceae	1	1	1	0	0	3	Shikimate / quinate 5-dehydrogenase	Host-associated
PF01490	Aeromonadaceae	0	1	0	0	1	2	Transmembrane amino acid transporter protein	Host-associated
PF01490	Vibrionaceae	0	0	1	0	0	1	Transmembrane amino acid transporter protein	Host-associated
PF01491	Alteromonadaceae	0	0	1	0	0	1	Frataxin-like domain	Host-associated
PF01493	Xanthomonadaceae	0	0	1	0	0	1	GXGXG motif	Host-associated
PF01497	Moraxellaceae	0	0	1	0	0	1	Periplasmic binding protein	Host-associated
PF01501	Francisellaceae	1	1	0	0	0	2	Glycosyl transferase family 8	Host-associated
PF01510	Micrococcaceae	0	0	1	0	0	1	N-acetylmuramoyl-L-alanine amidase	Host-associated
PF01510	Planococcaceae	0	1	0	0	0	1	N-acetylmuramoyl-L-alanine amidase	Host-associated
PF01514	Listeriaceae	0	1	0	0	0	1	Secretory protein of YscJ/FliF family	Host-associated
PF01526	Enterobacteriaceae	0	0	1	0	1	2	Tn3 transposase DDE domain	Host-associated
PF01526	Halobacillaceae	0	1	0	0	0	1	Tn3 transposase DDE domain	Host-associated
PF01526	Xanthomonadaceae	0	0	1	0	0	1	Tn3 transposase DDE domain	Host-associated
PF01527	Enterobacteriaceae	0	0	0	0	1	1	Transposase	Host-associated
PF01535	Legionellaceae	0	1	0	0	0	1	PPR repeat	Host-associated
PF01544	Vibrionaceae	0	0	1	0	0	1	CorA-like Mg2+ transporter protein	Host-associated
PF01547	Sphingomonadaceae	0	0	1	0	0	1	Bacterial extracellular solute-binding protein	Host-associated
PF01548	Xanthobacteraceae	0	0	1	0	0	1	Transposase	Host-associated
PF01554	Acetobacteraceae	0	0	1	0	0	1	MatE	Host-associated
PF01555	Weeksellaceae	0	0	1	0	0	1	DNA methylase	Host-associated
PF01558	Moraxellaceae	0	0	1	0	0	1	Pyruvate ferredoxin/flavodoxin oxidoreductase	Host-associated
PF01564	Alteromonadaceae	0	0	1	0	0	1	Spermine/spermidine synthase domain	Host-associated
PF01564	Pseudomonadaceae	0	1	1	0	0	2	Spermine/spermidine synthase domain	Host-associated
PF01565	Porphyromonadaceae	1	1	0	0	0	2	FAD binding domain	Host-associated
PF01566	Moraxellaceae	0	0	1	0	0	1	Natural resistance-associated macrophage protein	Host-associated
PF01566	Pseudomonadaceae	0	0	1	0	0	1	Natural resistance-associated macrophage protein	Host-associated
PF01566	Rhizobiaceae	0	0	1	0	0	1	Natural resistance-associated macrophage protein	Host-associated
PF01566	Xanthomonadaceae	0	0	1	0	0	1	Natural resistance-associated macrophage protein	Host-associated
PF01568	Clostridiaceae	0	0	1	0	0	1	Molydopterin dinucleotide binding domain	Host-associated
PF01569	Sphingomonadaceae	0	0	1	0	1	2	PAP2 superfamily	Host-associated
PF01575	Aeromonadaceae	0	0	1	0	0	1	MaoC like domain	Host-associated
PF01592	Alteromonadaceae	0	0	1	0	0	1	NifU-like N terminal domain	Host-associated
PF01593	Legionellaceae	0	1	1	0	0	2	Flavin containing amine oxidoreductase	Host-associated
PF01593	Xanthomonadaceae	0	0	1	0	0	1	Flavin containing amine oxidoreductase	Host-associated
PF01596	Pseudomonadaceae	0	0	1	0	0	1	O-methyltransferase	Host-associated
PF01597	Xanthobacteraceae	0	0	1	0	0	1	Glycine cleavage H-protein	Host-associated
PF01609	Xanthobacteraceae	0	0	1	0	0	1	Transposase DDE domain	Host-associated
PF01610	Enterobacteriaceae	0	0	0	0	1	1	Transposase	Host-associated
PF01610	Shewanellaceae	0	1	0	0	0	1	Transposase	Host-associated
PF01613	Xanthomonadaceae	0	0	1	0	0	1	Flavin reductase like domain	Host-associated
PF01614	Francisellaceae	1	1	0	0	0	2	Bacterial transcriptional regulator	Host-associated
PF01614	Vibrionaceae	0	0	1	0	0	1	Bacterial transcriptional regulator	Host-associated
PF01614	Xanthomonadaceae	0	1	1	0	0	2	Bacterial transcriptional regulator	Host-associated
PF01619	Acetobacteraceae	0	0	1	0	0	1	Proline dehydrogenase	Host-associated
PF01633	Legionellaceae	0	0	1	0	0	1	Choline/ethanolamine kinase	Host-associated
PF01633	Pseudomonadaceae	0	0	1	0	0	1	Choline/ethanolamine kinase	Host-associated
PF01633	Rhizobiaceae	0	0	1	0	0	1	Choline/ethanolamine kinase	Host-associated
PF01633	Vibrionaceae	0	0	1	0	0	1	Choline/ethanolamine kinase	Host-associated
PF01637	Streptomycetaceae	1	0	0	0	0	1	ATPase domain predominantly from Archaea	Host-associated
PF01638	Burkholderiaceae	0	0	1	0	0	1	HxlR-like helix-turn-helix	Host-associated
PF01638	Flavobacteriaceae	0	0	1	0	1	2	HxlR-like helix-turn-helix	Host-associated
PF01638	Legionellaceae	0	0	1	0	0	1	HxlR-like helix-turn-helix	Host-associated
PF01638	Microbacteriaceae	0	0	1	0	0	1	HxlR-like helix-turn-helix	Host-associated
PF01638	Pseudomonadaceae	0	0	1	0	0	1	HxlR-like helix-turn-helix	Host-associated
PF01638	Xanthomonadaceae	0	0	1	0	0	1	HxlR-like helix-turn-helix	Host-associated
PF01648	Moraxellaceae	0	0	1	0	0	1	4'-phosphopantetheinyl transferase superfamily	Host-associated
PF01648	Xanthomonadaceae	0	0	1	0	0	1	4'-phosphopantetheinyl transferase superfamily	Host-associated
PF01650	Xanthomonadaceae	0	0	1	0	0	1	Peptidase C13 family	Host-associated
PF01653	Dermabacteraceae	0	1	0	0	0	1	NAD-dependent DNA ligase adenylation domain	Host-associated
PF01654	Spirosomaceae	0	1	0	0	0	1	Cytochrome bd terminal oxidase subunit I	Host-associated
PF01658	Beijerinckiaceae	0	1	1	0	0	2	Myo-inositol-1-phosphate synthase	Host-associated
PF01658	Microbacteriaceae	0	0	1	0	0	1	Myo-inositol-1-phosphate synthase	Host-associated
PF01658	Rhizobiaceae	0	0	1	0	0	1	Myo-inositol-1-phosphate synthase	Host-associated
PF01658	Sphingomonadaceae	0	0	1	0	0	1	Myo-inositol-1-phosphate synthase	Host-associated
PF01661	Flavobacteriaceae	0	0	1	0	0	1	Macro domain	Host-associated
PF01661	Microbacteriaceae	0	0	1	0	0	1	Macro domain	Host-associated
PF01661	Pseudomonadaceae	0	1	1	0	0	2	Macro domain	Host-associated
PF01661	Vibrionaceae	0	0	1	0	0	1	Macro domain	Host-associated
PF01661	Xanthobacteraceae	0	0	1	0	0	1	Macro domain	Host-associated
PF01661	Xanthomonadaceae	0	0	1	0	0	1	Macro domain	Host-associated
PF01663	Clostridiaceae	0	0	1	0	0	1	Type I phosphodiesterase / nucleotide pyrophosphatase	Host-associated
PF01663	Rhodobacteraceae	0	0	1	0	0	1	Type I phosphodiesterase / nucleotide pyrophosphatase	Host-associated
PF01663	Shewanellaceae	0	1	0	0	0	1	Type I phosphodiesterase / nucleotide pyrophosphatase	Host-associated
PF01663	Xanthobacteraceae	0	0	1	0	0	1	Type I phosphodiesterase / nucleotide pyrophosphatase	Host-associated
PF01670	Mycobacteriaceae	0	0	1	0	0	1	Glycosyl hydrolase family 12	Host-associated
PF01670	Xanthobacteraceae	0	0	1	0	1	2	Glycosyl hydrolase family 12	Host-associated
PF01670	Xanthomonadaceae	0	0	1	0	0	1	Glycosyl hydrolase family 12	Host-associated
PF01674	Propionibacteriaceae	0	1	1	0	0	2	Lipase (class 2)	Host-associated
PF01676	Beijerinckiaceae	0	0	1	0	0	1	Metalloenzyme superfamily	Host-associated
PF01676	Mycobacteriaceae	0	0	1	0	0	1	Metalloenzyme superfamily	Host-associated
PF01679	Beijerinckiaceae	0	0	1	0	0	1	Proteolipid membrane potential modulator	Host-associated
PF01680	Desulfovibrionaceae	0	1	1	0	0	2	SOR/SNZ family	Host-associated
PF01694	Chromobacteriaceae	0	1	0	0	0	1	Rhomboid family	Host-associated
PF01695	Pseudonocardiaceae	0	1	0	0	0	1	IstB-like ATP binding protein	Host-associated
PF01695	Xanthobacteraceae	0	0	1	0	0	1	IstB-like ATP binding protein	Host-associated
PF01697	Acetobacteraceae	0	0	1	0	0	1	Glycosyltransferase family 92	Host-associated
PF01697	Rhizobiaceae	0	0	1	0	0	1	Glycosyltransferase family 92	Host-associated
PF01699	Mycobacteriaceae	0	0	1	0	0	1	Sodium/calcium exchanger protein	Host-associated
PF01699	Xanthobacteraceae	0	0	1	0	0	1	Sodium/calcium exchanger protein	Host-associated
PF01706	Listeriaceae	0	1	0	0	0	1	FliG C-terminal domain	Host-associated
PF01706	Xanthomonadaceae	0	0	1	0	0	1	FliG C-terminal domain	Host-associated
PF01712	Clostridiaceae	0	0	1	0	0	1	Deoxynucleoside kinase	Host-associated
PF01712	Legionellaceae	0	0	1	0	0	1	Deoxynucleoside kinase	Host-associated
PF01717	Xanthomonadaceae	0	0	1	0	0	1	Cobalamin-independent synthase, Catalytic domain	Host-associated
PF01729	Listeriaceae	0	1	0	0	0	1	Quinolinate phosphoribosyl transferase, C-terminal domain	Host-associated
PF01729	Rhizobiaceae	0	0	1	1	0	2	Quinolinate phosphoribosyl transferase, C-terminal domain	Host-associated
PF01730	Enterobacteriaceae	0	0	1	0	1	2	UreF	Host-associated
PF01730	Moraxellaceae	0	0	1	0	0	1	UreF	Host-associated
PF01730	Xanthobacteraceae	0	0	1	0	0	1	UreF	Host-associated
PF01734	Microbacteriaceae	0	0	1	0	0	1	Patatin-like phospholipase	Host-associated
PF01734	Rhodobacteraceae	0	0	0	0	1	1	Patatin-like phospholipase	Host-associated
PF01738	Clostridiaceae	0	0	1	0	0	1	Dienelactone hydrolase family	Host-associated
PF01738	Xanthobacteraceae	0	0	1	0	0	1	Dienelactone hydrolase family	Host-associated
PF01741	Acetobacteraceae	0	0	1	0	0	1	Large-conductance mechanosensitive channel, MscL	Host-associated
PF01741	Aeromonadaceae	0	0	1	0	0	1	Large-conductance mechanosensitive channel, MscL	Host-associated
PF01741	Beijerinckiaceae	0	0	1	0	0	1	Large-conductance mechanosensitive channel, MscL	Host-associated
PF01741	Legionellaceae	0	1	0	0	0	1	Large-conductance mechanosensitive channel, MscL	Host-associated
PF01741	Vibrionaceae	0	0	1	0	0	1	Large-conductance mechanosensitive channel, MscL	Host-associated
PF01747	Mycobacteriaceae	0	0	1	0	0	1	ATP-sulfurylase	Host-associated
PF01750	Rhizobiaceae	0	0	0	0	1	1	Hydrogenase maturation protease	Host-associated
PF01752	Aeromonadaceae	0	0	1	0	0	1	Collagenase	Host-associated
PF01752	Clostridiaceae	0	0	1	0	0	1	Collagenase	Host-associated
PF01755	Acetobacteraceae	0	0	1	0	0	1	Glycosyltransferase family 25 (LPS biosynthesis protein)	Host-associated
PF01755	Micrococcaceae	0	0	1	0	0	1	Glycosyltransferase family 25 (LPS biosynthesis protein)	Host-associated
PF01755	Rhodobacteraceae	0	0	1	0	0	1	Glycosyltransferase family 25 (LPS biosynthesis protein)	Host-associated
PF01755	Vibrionaceae	0	0	1	0	0	1	Glycosyltransferase family 25 (LPS biosynthesis protein)	Host-associated
PF01758	Burkholderiaceae	0	0	1	0	1	2	Sodium Bile acid symporter family	Host-associated
PF01764	Burkholderiaceae	0	0	1	0	0	1	Lipase (class 3)	Host-associated
PF01764	Xanthobacteraceae	0	0	1	0	0	1	Lipase (class 3)	Host-associated
PF01764	Xanthomonadaceae	0	0	1	0	0	1	Lipase (class 3)	Host-associated
PF01769	Burkholderiaceae	0	0	1	0	0	1	Divalent cation transporter	Host-associated
PF01769	Cellulomonadaceae	1	1	0	0	0	2	Divalent cation transporter	Host-associated
PF01769	Clostridiaceae	0	0	1	0	0	1	Divalent cation transporter	Host-associated
PF01773	Clostridiaceae	1	0	1	0	0	2	Na+ dependent nucleoside transporter N-terminus	Host-associated
PF01773	Mycobacteriaceae	0	0	1	0	0	1	Na+ dependent nucleoside transporter N-terminus	Host-associated
PF01773	Sphingomonadaceae	0	0	0	0	1	1	Na+ dependent nucleoside transporter N-terminus	Host-associated
PF01773	Xanthobacteraceae	0	0	1	0	0	1	Na+ dependent nucleoside transporter N-terminus	Host-associated
PF01774	Enterobacteriaceae	0	0	0	0	1	1	UreD urease accessory protein	Host-associated
PF01774	Moraxellaceae	0	0	1	0	0	1	UreD urease accessory protein	Host-associated
PF01783	Micrococcaceae	0	0	1	0	0	1	Ribosomal L32p protein family	Host-associated
PF01784	Burkholderiaceae	0	0	1	0	0	1	NIF3 (NGG1p interacting factor 3)	Host-associated
PF01791	Alteromonadaceae	0	0	1	0	0	1	DeoC/LacD family aldolase	Host-associated
PF01791	Beijerinckiaceae	0	0	1	0	0	1	DeoC/LacD family aldolase	Host-associated
PF01791	Sphingomonadaceae	0	0	1	0	0	1	DeoC/LacD family aldolase	Host-associated
PF01791	Xanthobacteraceae	0	0	1	0	0	1	DeoC/LacD family aldolase	Host-associated
PF01794	Vibrionaceae	0	0	1	0	0	1	Ferric reductase like transmembrane component	Host-associated
PF01796	Pseudomonadaceae	0	0	1	0	0	1	DUF35 OB-fold domain, acyl-CoA-associated	Host-associated
PF01796	Xanthobacteraceae	0	0	1	0	0	1	DUF35 OB-fold domain, acyl-CoA-associated	Host-associated
PF01797	Lactobacillaceae	0	1	0	0	0	1	Transposase IS200 like	Host-associated
PF01799	Moraxellaceae	0	0	1	0	0	1	[2Fe-2S] binding domain	Host-associated
PF01799	Xanthomonadaceae	0	0	1	0	0	1	[2Fe-2S] binding domain	Host-associated
PF01804	Moraxellaceae	0	0	1	0	0	1	Penicillin amidase	Host-associated
PF01804	Xanthobacteraceae	0	0	1	0	0	1	Penicillin amidase	Host-associated
PF01809	Microbacteriaceae	0	0	1	0	0	1	Putative membrane protein insertion efficiency factor	Host-associated
PF01809	Pseudomonadaceae	0	0	1	0	0	1	Putative membrane protein insertion efficiency factor	Host-associated
PF01810	Xanthomonadaceae	0	0	1	0	0	1	LysE type translocator	Host-associated
PF01813	Clostridiaceae	0	0	1	0	0	1	ATP synthase subunit D	Host-associated
PF01813	Rhodobacteraceae	0	0	1	0	0	1	ATP synthase subunit D	Host-associated
PF01814	Vibrionaceae	0	0	1	0	0	1	Hemerythrin HHE cation binding domain	Host-associated
PF01817	Legionellaceae	0	1	1	0	0	2	Chorismate mutase type II	Host-associated
PF01820	Pseudomonadaceae	0	0	1	0	0	1	D-ala D-ala ligase N-terminus	Host-associated
PF01820	Xanthomonadaceae	0	0	1	0	0	1	D-ala D-ala ligase N-terminus	Host-associated
PF01833	Cellulomonadaceae	0	1	0	0	0	1	IPT/TIG domain	Host-associated
PF01833	Dermatophilaceae	0	1	0	0	0	1	IPT/TIG domain	Host-associated
PF01833	Microbacteriaceae	0	0	1	0	0	1	IPT/TIG domain	Host-associated
PF01835	Aeromonadaceae	0	0	1	0	0	1	MG2 domain	Host-associated
PF01835	Burkholderiaceae	0	0	1	0	0	1	MG2 domain	Host-associated
PF01835	Flavobacteriaceae	0	0	1	0	0	1	MG2 domain	Host-associated
PF01835	Pseudomonadaceae	0	0	1	0	0	1	MG2 domain	Host-associated
PF01835	Rhizobiaceae	0	0	1	0	0	1	MG2 domain	Host-associated
PF01835	Vibrionaceae	0	0	1	0	0	1	MG2 domain	Host-associated
PF01841	Aeromonadaceae	0	0	1	0	0	1	Transglutaminase-like superfamily	Host-associated
PF01848	Aeromonadaceae	0	0	0	0	1	1	Hok/gef family	Host-associated
PF01850	Xanthomonadaceae	0	0	1	0	0	1	PIN domain	Host-associated
PF01852	Moraxellaceae	0	0	1	0	0	1	START domain	Host-associated
PF01852	Pseudomonadaceae	0	0	1	0	0	1	START domain	Host-associated
PF01855	Aeromonadaceae	0	0	1	0	0	1	Pyruvate flavodoxin/ferredoxin oxidoreductase, thiamine diP-bdg	Host-associated
PF01855	Mycobacteriaceae	0	0	1	0	0	1	Pyruvate flavodoxin/ferredoxin oxidoreductase, thiamine diP-bdg	Host-associated
PF01863	Alteromonadaceae	0	0	1	0	0	1	YgjP-like, metallopeptidase domain	Host-associated
PF01865	Alteromonadaceae	0	0	1	0	0	1	Protein of unknown function DUF47	Host-associated
PF01865	Pseudomonadaceae	0	0	1	0	0	1	Protein of unknown function DUF47	Host-associated
PF01865	Rhizobiaceae	0	0	1	0	0	1	Protein of unknown function DUF47	Host-associated
PF01865	Xanthobacteraceae	0	0	1	0	0	1	Protein of unknown function DUF47	Host-associated
PF01867	Micrococcaceae	0	0	1	0	0	1	CRISPR associated protein Cas1	Host-associated
PF01867	Pseudomonadaceae	0	0	1	0	0	1	CRISPR associated protein Cas1	Host-associated
PF01869	Acetobacteraceae	0	0	1	0	0	1	BadF/BadG/BcrA/BcrD ATPase family	Host-associated
PF01869	Aeromonadaceae	0	0	1	0	0	1	BadF/BadG/BcrA/BcrD ATPase family	Host-associated
PF01869	Bacillaceae-D	0	1	0	0	0	1	BadF/BadG/BcrA/BcrD ATPase family	Host-associated
PF01869	DSM-1321	0	1	0	0	0	1	BadF/BadG/BcrA/BcrD ATPase family	Host-associated
PF01869	Propionibacteriaceae	0	0	1	0	0	1	BadF/BadG/BcrA/BcrD ATPase family	Host-associated
PF01869	Rhodobacteraceae	0	0	1	0	0	1	BadF/BadG/BcrA/BcrD ATPase family	Host-associated
PF01869	Vibrionaceae	0	0	1	0	0	1	BadF/BadG/BcrA/BcrD ATPase family	Host-associated
PF01871	Legionellaceae	0	0	1	0	0	1	AMMECR1	Host-associated
PF01874	Legionellaceae	0	1	1	0	0	2	ATP:dephospho-CoA triphosphoribosyl transferase	Host-associated
PF01874	Moraxellaceae	0	0	1	0	0	1	ATP:dephospho-CoA triphosphoribosyl transferase	Host-associated
PF01874	Pseudomonadaceae	0	0	1	0	0	1	ATP:dephospho-CoA triphosphoribosyl transferase	Host-associated
PF01874	Vibrionaceae	0	0	1	0	0	1	ATP:dephospho-CoA triphosphoribosyl transferase	Host-associated
PF01874	Xanthobacteraceae	0	0	1	0	0	1	ATP:dephospho-CoA triphosphoribosyl transferase	Host-associated
PF01874	Xanthomonadaceae	0	0	1	0	0	1	ATP:dephospho-CoA triphosphoribosyl transferase	Host-associated
PF01875	Legionellaceae	0	0	1	0	0	1	Memo-like protein	Host-associated
PF01878	Micrococcaceae	0	0	1	0	0	1	EVE domain	Host-associated
PF01882	Aeromonadaceae	0	0	1	0	0	1	Protein of unknown function DUF58	Host-associated
PF01883	Enterobacteriaceae	0	0	0	0	1	1	Iron-sulfur cluster assembly protein	Host-associated
PF01883	Moraxellaceae	0	0	1	0	0	1	Iron-sulfur cluster assembly protein	Host-associated
PF01885	Flavobacteriaceae	0	0	1	0	0	1	RNA 2'-phosphotransferase, Tpt1 / KptA family	Host-associated
PF01885	Pseudomonadaceae	0	0	1	0	0	1	RNA 2'-phosphotransferase, Tpt1 / KptA family	Host-associated
PF01885	Rhizobiaceae	0	0	1	0	0	1	RNA 2'-phosphotransferase, Tpt1 / KptA family	Host-associated
PF01887	Aeromonadaceae	0	0	1	0	0	1	SAM hydroxide adenosyltransferase N-terminal domain	Host-associated
PF01888	Acetobacteraceae	0	0	1	0	0	1	CbiD	Host-associated
PF01888	Flavobacteriaceae	0	0	1	0	0	1	CbiD	Host-associated
PF01888	Pseudomonadaceae	0	0	1	0	0	1	CbiD	Host-associated
PF01890	Flavobacteriaceae	0	0	1	0	0	1	Cobalamin synthesis G C-terminus	Host-associated
PF01890	Pseudomonadaceae	0	0	1	0	0	1	Cobalamin synthesis G C-terminus	Host-associated
PF01890	Rhizobiaceae	0	0	1	0	0	1	Cobalamin synthesis G C-terminus	Host-associated
PF01891	Xanthobacteraceae	0	0	1	1	0	2	Cobalt uptake substrate-specific transmembrane region	Host-associated
PF01894	Alteromonadaceae	0	0	0	0	1	1	Uncharacterised protein family UPF0047	Host-associated
PF01894	Beijerinckiaceae	0	0	0	0	1	1	Uncharacterised protein family UPF0047	Host-associated
PF01894	Enterobacteriaceae	0	0	1	0	0	1	Uncharacterised protein family UPF0047	Host-associated
PF01894	Pseudomonadaceae	0	0	1	0	0	1	Uncharacterised protein family UPF0047	Host-associated
PF01894	Rhodobacteraceae	0	0	0	0	1	1	Uncharacterised protein family UPF0047	Host-associated
PF01894	Sphingomonadaceae	0	0	1	0	0	1	Uncharacterised protein family UPF0047	Host-associated
PF01894	Vibrionaceae	0	0	1	0	0	1	Uncharacterised protein family UPF0047	Host-associated
PF01899	Rhodobacteraceae	0	0	0	0	1	1	Na+/H+ ion antiporter subunit	Host-associated
PF01899	Xanthomonadaceae	0	0	1	0	0	1	Na+/H+ ion antiporter subunit	Host-associated
PF01902	Clostridiaceae	0	1	0	0	0	1	Diphthamide synthase	Host-associated
PF01902	Moraxellaceae	0	0	1	0	1	2	Diphthamide synthase	Host-associated
PF01904	Burkholderiaceae	0	0	1	0	0	1	Protein of unknown function DUF72	Host-associated
PF01906	Aeromonadaceae	0	1	1	0	0	2	Putative heavy-metal-binding	Host-associated
PF01906	Clostridiaceae	0	0	1	0	0	1	Putative heavy-metal-binding	Host-associated
PF01906	DSM-1321	1	1	0	0	0	2	Putative heavy-metal-binding	Host-associated
PF01906	Legionellaceae	0	0	1	0	0	1	Putative heavy-metal-binding	Host-associated
PF01906	Mycobacteriaceae	0	0	1	0	0	1	Putative heavy-metal-binding	Host-associated
PF01906	Vibrionaceae	0	0	1	0	0	1	Putative heavy-metal-binding	Host-associated
PF01909	Enterobacteriaceae	0	0	0	0	1	1	Nucleotidyltransferase domain	Host-associated
PF01909	Legionellaceae	0	1	1	0	0	2	Nucleotidyltransferase domain	Host-associated
PF01909	Micrococcaceae	0	0	1	0	0	1	Nucleotidyltransferase domain	Host-associated
PF01909	Moraxellaceae	0	0	1	0	0	1	Nucleotidyltransferase domain	Host-associated
PF01910	Beijerinckiaceae	0	0	1	0	0	1	Thiamine-binding protein	Host-associated
PF01910	Mycobacteriaceae	0	0	1	0	0	1	Thiamine-binding protein	Host-associated
PF01910	Propionibacteriaceae	0	0	1	0	0	1	Thiamine-binding protein	Host-associated
PF01914	Aeromonadaceae	0	0	1	0	0	1	MarC family integral membrane protein	Host-associated
PF01914	Bacillaceae	1	1	0	0	0	2	MarC family integral membrane protein	Host-associated
PF01914	Burkholderiaceae	0	0	1	0	0	1	MarC family integral membrane protein	Host-associated
PF01914	Legionellaceae	0	0	1	0	0	1	MarC family integral membrane protein	Host-associated
PF01914	Moraxellaceae	0	0	1	0	0	1	MarC family integral membrane protein	Host-associated
PF01914	Pseudomonadaceae	0	0	1	0	0	1	MarC family integral membrane protein	Host-associated
PF01914	Xanthobacteraceae	0	0	1	0	0	1	MarC family integral membrane protein	Host-associated
PF01915	Microbacteriaceae	0	0	1	0	0	1	Glycosyl hydrolase family 3 C-terminal domain	Host-associated
PF01915	Pseudomonadaceae	0	0	1	0	0	1	Glycosyl hydrolase family 3 C-terminal domain	Host-associated
PF01915	Rhizobiaceae	0	0	1	0	0	1	Glycosyl hydrolase family 3 C-terminal domain	Host-associated
PF01915	Xanthomonadaceae	0	0	1	0	0	1	Glycosyl hydrolase family 3 C-terminal domain	Host-associated
PF01916	Sphingomonadaceae	0	0	1	0	0	1	Deoxyhypusine synthase	Host-associated
PF01924	Rhizobiaceae	0	0	0	0	1	1	Hydrogenase formation hypA family	Host-associated
PF01924	Xanthobacteraceae	0	0	1	0	0	1	Hydrogenase formation hypA family	Host-associated
PF01928	Burkholderiaceae	0	0	1	0	0	1	CYTH domain	Host-associated
PF01928	Rhodobacteraceae	0	0	1	0	0	1	CYTH domain	Host-associated
PF01928	Xanthobacteraceae	0	0	1	0	0	1	CYTH domain	Host-associated
PF01930	Halobacillaceae	1	1	0	0	0	2	Domain of unknown function DUF83	Host-associated
PF01930	Micrococcaceae	0	0	1	0	0	1	Domain of unknown function DUF83	Host-associated
PF01933	Aeromonadaceae	0	0	1	0	0	1	2-phospho-L-lactate transferase CofD	Host-associated
PF01935	Burkholderiaceae	0	0	1	0	0	1	Helicase HerA, central domain	Host-associated
PF01935	Flavobacteriaceae	0	0	0	0	1	1	Helicase HerA, central domain	Host-associated
PF01935	Halobacillaceae	1	1	0	0	0	2	Helicase HerA, central domain	Host-associated
PF01935	Rhizobiaceae	0	0	1	0	0	1	Helicase HerA, central domain	Host-associated
PF01938	Mycobacteriaceae	0	0	1	0	0	1	TRAM domain	Host-associated
PF01941	Xanthobacteraceae	0	0	1	0	0	1	S-adenosylmethionine synthetase (AdoMet synthetase)	Host-associated
PF01943	Vibrionaceae	0	0	1	0	0	1	Polysaccharide biosynthesis protein	Host-associated
PF01944	Mycobacteriaceae	0	0	1	0	0	1	Stage II sporulation protein M	Host-associated
PF01944	Pseudomonadaceae	0	0	1	0	0	1	Stage II sporulation protein M	Host-associated
PF01944	Rhizobiaceae	0	0	1	0	0	1	Stage II sporulation protein M	Host-associated
PF01950	Xanthobacteraceae	0	0	1	0	0	1	Fructose-1,6-bisphosphatase	Host-associated
PF01951	Legionellaceae	0	0	1	0	0	1	Archease protein family (MTH1598/TM1083)	Host-associated
PF01955	Mycobacteriaceae	0	0	1	0	0	1	Adenosylcobinamide amidohydrolase	Host-associated
PF01957	Burkholderiaceae	0	0	1	0	0	1	NfeD-like C-terminal, partner-binding	Host-associated
PF01958	Enterobacteriaceae	0	0	1	0	0	1	Aspartate dehydrogenase, C-terminal	Host-associated
PF01958	Moraxellaceae	0	0	1	0	0	1	Aspartate dehydrogenase, C-terminal	Host-associated
PF01958	Rhodobacteraceae	0	0	1	0	0	1	Aspartate dehydrogenase, C-terminal	Host-associated
PF01958	Xanthobacteraceae	0	0	1	0	0	1	Aspartate dehydrogenase, C-terminal	Host-associated
PF01963	Desulfovibrionaceae	0	0	1	0	0	1	TraB/PrgY/gumN family	Host-associated
PF01963	Vibrionaceae	0	0	1	0	0	1	TraB/PrgY/gumN family	Host-associated
PF01964	Burkholderiaceae	0	0	1	0	0	1	Radical SAM ThiC family	Host-associated
PF01964	Flavobacteriaceae	0	0	1	0	0	1	Radical SAM ThiC family	Host-associated
PF01964	Mycobacteriaceae	0	0	1	0	0	1	Radical SAM ThiC family	Host-associated
PF01964	Rhizobiaceae	0	0	1	0	0	1	Radical SAM ThiC family	Host-associated
PF01968	Bacillaceae	0	1	0	0	0	1	Hydantoinase/oxoprolinase	Host-associated
PF01968	Micromonosporaceae	0	1	0	0	0	1	Hydantoinase/oxoprolinase	Host-associated
PF01968	Xanthobacteraceae	0	0	1	0	1	2	Hydantoinase/oxoprolinase	Host-associated
PF01970	Desulfovibrionaceae	0	0	1	0	0	1	Tripartite tricarboxylate transporter TctA family	Host-associated
PF01970	Rhodobacteraceae	0	0	0	0	1	1	Tripartite tricarboxylate transporter TctA family	Host-associated
PF01973	Aeromonadaceae	0	0	1	0	0	1	6-hydroxymethylpterin diphosphokinase MptE-like	Host-associated
PF01973	Vibrionaceae	0	0	1	0	1	2	6-hydroxymethylpterin diphosphokinase MptE-like	Host-associated
PF01977	Mycobacteriaceae	0	0	1	0	0	1	3-octaprenyl-4-hydroxybenzoate carboxy-lyase	Host-associated
PF01978	Burkholderiaceae	0	0	1	0	0	1	Sugar-specific transcriptional regulator TrmB	Host-associated
PF01978	Flavobacteriaceae	0	0	1	0	0	1	Sugar-specific transcriptional regulator TrmB	Host-associated
PF01978	Xanthobacteraceae	0	0	1	0	0	1	Sugar-specific transcriptional regulator TrmB	Host-associated
PF01978	Xanthomonadaceae	0	0	1	0	0	1	Sugar-specific transcriptional regulator TrmB	Host-associated
PF01980	Beijerinckiaceae	0	0	1	0	0	1	tRNA-methyltransferase O	Host-associated
PF01987	Pseudomonadaceae	0	0	1	0	0	1	Mitochondrial biogenesis AIM24	Host-associated
PF01988	Pseudomonadaceae	0	0	1	0	0	1	VIT family	Host-associated
PF01989	Pseudomonadaceae	0	0	1	0	0	1	Aconitase X swivel domain	Host-associated
PF01990	Clostridiaceae	0	0	1	0	0	1	ATP synthase (F/14-kDa) subunit	Host-associated
PF01991	Clostridiaceae	0	0	1	0	0	1	ATP synthase (E/31 kDa) subunit	Host-associated
PF01992	Clostridiaceae	0	0	1	0	0	1	ATP synthase (C/AC39) subunit	Host-associated
PF02001	Vibrionaceae	0	0	1	0	0	1	Protein of unknown function DUF134	Host-associated
PF02012	Clostridiaceae	0	0	1	0	0	1	BNR/Asp-box repeat	Host-associated
PF02012	Moraxellaceae	0	1	1	0	0	2	BNR/Asp-box repeat	Host-associated
PF02012	Vibrionaceae	0	0	1	0	0	1	BNR/Asp-box repeat	Host-associated
PF02016	Alteromonadaceae	0	1	1	0	0	2	LD-carboxypeptidase N-terminal domain	Host-associated
PF02016	Pseudomonadaceae	0	0	1	0	0	1	LD-carboxypeptidase N-terminal domain	Host-associated
PF02018	Alteromonadaceae	0	1	0	0	0	1	Carbohydrate binding domain	Host-associated
PF02018	Clostridiaceae	0	0	1	0	0	1	Carbohydrate binding domain	Host-associated
PF02018	Moraxellaceae	0	0	1	0	1	2	Carbohydrate binding domain	Host-associated
PF02018	Pseudomonadaceae	0	0	1	0	0	1	Carbohydrate binding domain	Host-associated
PF02028	Burkholderiaceae	0	0	1	0	0	1	BCCT, betaine/carnitine/choline family transporter	Host-associated
PF02028	Rhodobacteraceae	0	0	0	0	1	1	BCCT, betaine/carnitine/choline family transporter	Host-associated
PF02028	Xanthomonadaceae	0	0	1	0	0	1	BCCT, betaine/carnitine/choline family transporter	Host-associated
PF02036	DSM-18226	1	1	0	0	0	2	SCP-2 sterol transfer family	Host-associated
PF02040	Microbacteriaceae	0	0	1	0	0	1	Arsenical pump membrane protein	Host-associated
PF02040	Pseudomonadaceae	0	0	1	0	0	1	Arsenical pump membrane protein	Host-associated
PF02040	Sphingomonadaceae	0	0	1	0	0	1	Arsenical pump membrane protein	Host-associated
PF02049	Bacillaceae-G	0	0	1	0	0	1	Flagellar hook-basal body complex protein FliE	Host-associated
PF02049	Listeriaceae	0	1	0	0	0	1	Flagellar hook-basal body complex protein FliE	Host-associated
PF02050	Beijerinckiaceae	0	0	1	0	0	1	Flagellar FliJ protein	Host-associated
PF02050	Xanthobacteraceae	0	0	1	0	0	1	Flagellar FliJ protein	Host-associated
PF02050	Xanthomonadaceae	0	0	1	0	0	1	Flagellar FliJ protein	Host-associated
PF02055	Xanthomonadaceae	0	0	1	0	0	1	Glycosyl hydrolase family 30 TIM-barrel domain	Host-associated
PF02056	Microbacteriaceae	0	0	1	0	0	1	Family 4 glycosyl hydrolase	Host-associated
PF02056	Rhizobiaceae	1	0	1	0	0	2	Family 4 glycosyl hydrolase	Host-associated
PF02056	Rhodobacteraceae	0	0	1	0	1	2	Family 4 glycosyl hydrolase	Host-associated
PF02056	Xanthomonadaceae	0	0	1	0	0	1	Family 4 glycosyl hydrolase	Host-associated
PF02065	Burkholderiaceae	0	0	1	0	1	2	Melibiase	Host-associated
PF02065	Clostridiaceae	0	0	1	0	0	1	Melibiase	Host-associated
PF02065	Enterobacteriaceae	0	0	0	0	1	1	Melibiase	Host-associated
PF02069	Sphingomonadaceae	0	0	1	0	0	1	Prokaryotic metallothionein	Host-associated
PF02073	Rhizobiaceae	0	0	1	0	0	1	Thermophilic metalloprotease (M29)	Host-associated
PF02073	Xanthobacteraceae	0	0	1	0	0	1	Thermophilic metalloprotease (M29)	Host-associated
PF02074	Legionellaceae	0	0	1	0	0	1	Carboxypeptidase Taq (M32) metallopeptidase	Host-associated
PF02080	Xanthobacteraceae	0	0	1	0	0	1	TrkA-C domain	Host-associated
PF02085	Vibrionaceae	0	0	1	0	0	1	Class III cytochrome C family	Host-associated
PF02086	Spirosomaceae	1	1	0	0	0	2	D12 class N6 adenine-specific DNA methyltransferase	Host-associated
PF02102	Xanthomonadaceae	0	0	1	0	0	1	Deuterolysin metalloprotease (M35) family	Host-associated
PF02108	Beijerinckiaceae	0	0	1	0	0	1	Flagellar assembly protein FliH	Host-associated
PF02108	Listeriaceae	0	1	0	0	0	1	Flagellar assembly protein FliH	Host-associated
PF02108	Rhizobiaceae	0	0	1	0	1	2	Flagellar assembly protein FliH	Host-associated
PF02108	Xanthobacteraceae	0	0	1	0	0	1	Flagellar assembly protein FliH	Host-associated
PF02110	Burkholderiaceae	0	0	1	0	0	1	Hydroxyethylthiazole kinase family	Host-associated
PF02112	Flavobacteriaceae	0	0	1	0	0	1	cAMP phosphodiesterases class-II	Host-associated
PF02112	Legionellaceae	0	0	1	0	0	1	cAMP phosphodiesterases class-II	Host-associated
PF02113	Cyclobacteriaceae	1	1	0	0	0	2	D-Ala-D-Ala carboxypeptidase 3 (S13) family	Host-associated
PF02120	Bacillaceae-G	0	0	1	0	0	1	Flagellar hook-length control protein FliK	Host-associated
PF02120	Listeriaceae	0	1	0	0	0	1	Flagellar hook-length control protein FliK	Host-associated
PF02120	Sphingomonadaceae	0	0	1	0	0	1	Flagellar hook-length control protein FliK	Host-associated
PF02120	Xanthomonadaceae	0	0	1	0	0	1	Flagellar hook-length control protein FliK	Host-associated
PF02126	Propionibacteriaceae	0	0	1	0	0	1	Phosphotriesterase family	Host-associated
PF02126	Pseudomonadaceae	0	0	1	0	0	1	Phosphotriesterase family	Host-associated
PF02129	Rhizobiaceae	0	0	1	0	0	1	X-Pro dipeptidyl-peptidase (S15 family)	Host-associated
PF02129	Sphingomonadaceae	0	0	1	0	0	1	X-Pro dipeptidyl-peptidase (S15 family)	Host-associated
PF02129	Xanthomonadaceae	0	0	1	0	0	1	X-Pro dipeptidyl-peptidase (S15 family)	Host-associated
PF02133	Acetobacteraceae	0	0	1	0	0	1	Permease for cytosine/purines, uracil, thiamine, allantoin	Host-associated
PF02133	Moraxellaceae	0	0	1	0	0	1	Permease for cytosine/purines, uracil, thiamine, allantoin	Host-associated
PF02133	Xanthobacteraceae	0	0	1	0	0	1	Permease for cytosine/purines, uracil, thiamine, allantoin	Host-associated
PF02136	Mycobacteriaceae	0	0	1	0	0	1	Nuclear transport factor 2 (NTF2) domain	Host-associated
PF02146	Burkholderiaceae	0	0	1	0	0	1	Sir2 family	Host-associated
PF02146	Pseudomonadaceae	0	0	1	0	0	1	Sir2 family	Host-associated
PF02146	Xanthomonadaceae	0	0	1	0	0	1	Sir2 family	Host-associated
PF02148	Xanthomonadaceae	0	0	1	0	0	1	Zn-finger in ubiquitin-hydrolases and other protein	Host-associated
PF02154	Listeriaceae	0	1	0	0	0	1	Flagellar motor switch protein FliM	Host-associated
PF02154	Xanthomonadaceae	0	0	1	0	0	1	Flagellar motor switch protein FliM	Host-associated
PF02156	Sphingomonadaceae	0	0	1	0	0	1	Glycosyl hydrolase family 26	Host-associated
PF02169	Francisellaceae	0	1	0	0	0	1	LPP20 lipoprotein	Host-associated
PF02169	Vibrionaceae	0	0	1	0	0	1	LPP20 lipoprotein	Host-associated
PF02201	Sphingomonadaceae	0	0	1	0	0	1	SWIB/MDM2 domain	Host-associated
PF02203	Pseudomonadaceae	0	0	1	0	0	1	Tar ligand binding domain homologue	Host-associated
PF02203	Xanthobacteraceae	0	0	1	0	0	1	Tar ligand binding domain homologue	Host-associated
PF02203	Xanthomonadaceae	0	0	1	0	1	2	Tar ligand binding domain homologue	Host-associated
PF02205	Vibrionaceae	0	0	1	0	1	2	WH2 motif	Host-associated
PF02210	Mycobacteriaceae	0	0	1	0	0	1	Laminin G domain	Host-associated
PF02211	Rhodobacteraceae	0	0	1	0	0	1	Nitrile hydratase beta subunit	Host-associated
PF02211	Xanthobacteraceae	0	0	1	0	0	1	Nitrile hydratase beta subunit	Host-associated
PF02225	Clostridiaceae	0	0	1	0	0	1	PA domain	Host-associated
PF02225	Pseudomonadaceae	0	0	1	0	0	1	PA domain	Host-associated
PF02229	Rhodobacteraceae	0	0	1	0	0	1	Transcriptional Coactivator p15 (PC4)	Host-associated
PF02230	Burkholderiaceae	0	0	1	0	0	1	Phospholipase/Carboxylesterase	Host-associated
PF02230	Xanthobacteraceae	0	0	1	0	0	1	Phospholipase/Carboxylesterase	Host-associated
PF02233	Desulfovibrionaceae	0	0	1	0	0	1	NAD(P) transhydrogenase beta subunit	Host-associated
PF02237	Brevibacteriaceae	0	1	0	0	0	1	Biotin protein ligase C terminal domain	Host-associated
PF02237	Clostridiaceae	0	0	1	0	0	1	Biotin protein ligase C terminal domain	Host-associated
PF02237	Rhizobiaceae	0	0	1	0	0	1	Biotin protein ligase C terminal domain	Host-associated
PF02239	Pseudomonadaceae	0	0	1	0	0	1	Cytochrome D1 heme domain	Host-associated
PF02239	Rhodobacteraceae	0	0	1	0	1	2	Cytochrome D1 heme domain	Host-associated
PF02245	Beijerinckiaceae	0	0	1	0	0	1	Methylpurine-DNA glycosylase (MPG)	Host-associated
PF02245	Moraxellaceae	0	0	1	0	0	1	Methylpurine-DNA glycosylase (MPG)	Host-associated
PF02245	Pseudomonadaceae	0	0	1	0	0	1	Methylpurine-DNA glycosylase (MPG)	Host-associated
PF02245	Rhizobiaceae	0	0	1	0	0	1	Methylpurine-DNA glycosylase (MPG)	Host-associated
PF02255	Propionibacteriaceae	0	0	1	0	0	1	PTS system, Lactose/Cellobiose specific IIA subunit	Host-associated
PF02255	Vibrionaceae	0	0	1	0	0	1	PTS system, Lactose/Cellobiose specific IIA subunit	Host-associated
PF02258	Enterobacteriaceae	0	0	1	1	1	3	Shiga-like toxin beta subunit	Host-associated
PF02261	Pseudomonadaceae	0	0	0	0	1	1	Aspartate decarboxylase	Host-associated
PF02261	Rhizobiaceae	0	0	0	0	1	1	Aspartate decarboxylase	Host-associated
PF02261	Xanthobacteraceae	0	0	1	0	0	1	Aspartate decarboxylase	Host-associated
PF02264	Aeromonadaceae	0	0	1	0	0	1	LamB porin	Host-associated
PF02264	Marinomonadaceae	0	1	0	0	0	1	LamB porin	Host-associated
PF02265	Mycobacteriaceae	0	0	1	0	0	1	S1/P1 Nuclease	Host-associated
PF02274	Aeromonadaceae	0	0	1	0	0	1	Arginine deiminase	Host-associated
PF02274	Clostridiaceae	0	0	1	0	0	1	Arginine deiminase	Host-associated
PF02275	Flavobacteriaceae	0	0	1	0	0	1	Linear amide C-N hydrolases, choloylglycine hydrolase family	Host-associated
PF02275	Rhodobacteraceae	0	0	1	0	0	1	Linear amide C-N hydrolases, choloylglycine hydrolase family	Host-associated
PF02277	Caulobacteraceae	0	1	0	0	0	1	Phosphoribosyltransferase	Host-associated
PF02277	Flavobacteriaceae	0	0	1	0	0	1	Phosphoribosyltransferase	Host-associated
PF02277	Sphingomonadaceae	0	0	1	0	0	1	Phosphoribosyltransferase	Host-associated
PF02277	Vibrionaceae	0	0	1	0	0	1	Phosphoribosyltransferase	Host-associated
PF02277	Xanthobacteraceae	0	0	1	1	0	2	Phosphoribosyltransferase	Host-associated
PF02277	Xanthomonadaceae	0	0	1	0	0	1	Phosphoribosyltransferase	Host-associated
PF02278	Clostridiaceae	0	0	1	0	0	1	Polysaccharide lyase family 8, super-sandwich domain	Host-associated
PF02278	Microbacteriaceae	0	0	1	0	0	1	Polysaccharide lyase family 8, super-sandwich domain	Host-associated
PF02281	Xanthobacteraceae	0	0	1	0	0	1	Transposase Tn5 dimerisation domain	Host-associated
PF02283	Moraxellaceae	0	0	1	0	0	1	Cobinamide kinase / cobinamide phosphate guanyltransferase	Host-associated
PF02283	Propionibacteriaceae	0	0	1	0	0	1	Cobinamide kinase / cobinamide phosphate guanyltransferase	Host-associated
PF02283	Sphingomonadaceae	0	0	1	0	0	1	Cobinamide kinase / cobinamide phosphate guanyltransferase	Host-associated
PF02283	Vibrionaceae	0	0	1	0	0	1	Cobinamide kinase / cobinamide phosphate guanyltransferase	Host-associated
PF02283	Xanthobacteraceae	0	0	1	1	0	2	Cobinamide kinase / cobinamide phosphate guanyltransferase	Host-associated
PF02283	Xanthomonadaceae	0	0	1	0	0	1	Cobinamide kinase / cobinamide phosphate guanyltransferase	Host-associated
PF02293	Pseudomonadaceae	0	0	1	0	0	1	AmiS/UreI family transporter	Host-associated
PF02302	Moraxellaceae	1	1	1	0	0	3	PTS system, Lactose/Cellobiose specific IIB subunit	Host-associated
PF02302	Xanthomonadaceae	0	1	1	0	0	2	PTS system, Lactose/Cellobiose specific IIB subunit	Host-associated
PF02303	Vibrionaceae	0	0	0	0	1	1	Helix-destabilising protein	Host-associated
PF02303	Xanthomonadaceae	0	0	1	0	1	2	Helix-destabilising protein	Host-associated
PF02306	Enterobacteriaceae	0	0	1	0	1	2	Major spike protein (G protein)	Host-associated
PF02308	Alteromonadaceae	0	1	0	0	0	1	MgtC family	Host-associated
PF02311	Burkholderiaceae	0	0	1	0	0	1	AraC-like ligand binding domain	Host-associated
PF02311	Moraxellaceae	0	0	1	0	0	1	AraC-like ligand binding domain	Host-associated
PF02311	Rhizobiaceae	0	0	1	0	0	1	AraC-like ligand binding domain	Host-associated
PF02311	Vibrionaceae	0	0	1	0	0	1	AraC-like ligand binding domain	Host-associated
PF02311	Xanthobacteraceae	0	0	1	0	0	1	AraC-like ligand binding domain	Host-associated
PF02311	Xanthomonadaceae	0	1	1	0	0	2	AraC-like ligand binding domain	Host-associated
PF02316	Pseudomonadaceae	0	0	1	0	1	2	Mu DNA-binding domain	Host-associated
PF02317	Xanthobacteraceae	0	0	1	0	0	1	NAD/NADP octopine/nopaline dehydrogenase, alpha-helical domain	Host-associated
PF02322	Spirosomaceae	0	1	0	0	0	1	Cytochrome bd terminal oxidase subunit II	Host-associated
PF02325	Burkholderiaceae	0	0	1	0	0	1	YGGT family	Host-associated
PF02326	Xanthobacteraceae	0	0	1	0	0	1	Plant ATP synthase F0	Host-associated
PF02329	Clostridiaceae	0	0	1	0	0	1	Histidine carboxylase PI chain	Host-associated
PF02332	Xanthobacteraceae	0	0	1	0	0	1	Methane/Phenol/Toluene Hydroxylase	Host-associated
PF02335	Aeromonadaceae	0	0	1	0	0	1	Cytochrome c552	Host-associated
PF02335	Weeksellaceae	0	0	1	0	0	1	Cytochrome c552	Host-associated
PF02342	Enterobacteriaceae	0	0	0	0	1	1	TerD domain	Host-associated
PF02342	Pseudomonadaceae	0	1	1	0	1	3	TerD domain	Host-associated
PF02347	Xanthobacteraceae	0	0	1	0	0	1	Glycine cleavage system P-protein	Host-associated
PF02348	DSM-18226	1	1	0	0	0	2	Cytidylyltransferase	Host-associated
PF02350	Devosiaceae	1	1	0	0	0	2	UDP-N-acetylglucosamine 2-epimerase	Host-associated
PF02350	Lactobacillaceae	0	1	0	0	0	1	UDP-N-acetylglucosamine 2-epimerase	Host-associated
PF02350	Moraxellaceae	0	0	1	0	0	1	UDP-N-acetylglucosamine 2-epimerase	Host-associated
PF02353	Clostridiaceae	0	0	1	0	0	1	Mycolic acid cyclopropane synthetase	Host-associated
PF02353	Desulfovibrionaceae	0	0	1	0	0	1	Mycolic acid cyclopropane synthetase	Host-associated
PF02353	Legionellaceae	0	0	1	0	0	1	Mycolic acid cyclopropane synthetase	Host-associated
PF02358	Clostridiaceae	0	0	1	0	0	1	Trehalose-phosphatase	Host-associated
PF02358	Moraxellaceae	0	0	1	1	0	2	Trehalose-phosphatase	Host-associated
PF02358	Rhodanobacteraceae	1	1	0	0	0	2	Trehalose-phosphatase	Host-associated
PF02359	Sphingomonadaceae	0	0	1	0	0	1	Cell division protein 48 (CDC48), N-terminal domain	Host-associated
PF02361	Burkholderiaceae	0	0	1	0	0	1	Cobalt transport protein	Host-associated
PF02366	Legionellaceae	0	0	1	0	0	1	Dolichyl-phosphate-mannose-protein mannosyltransferase	Host-associated
PF02366	Moraxellaceae	0	0	1	0	0	1	Dolichyl-phosphate-mannose-protein mannosyltransferase	Host-associated
PF02366	Pseudomonadaceae	0	0	1	1	0	2	Dolichyl-phosphate-mannose-protein mannosyltransferase	Host-associated
PF02368	Mycobacteriaceae	0	0	0	0	1	1	Bacterial Ig-like domain (group 2)	Host-associated
PF02368	Pseudomonadaceae	0	0	0	0	1	1	Bacterial Ig-like domain (group 2)	Host-associated
PF02368	Vibrionaceae	0	0	1	0	0	1	Bacterial Ig-like domain (group 2)	Host-associated
PF02369	Cellulomonadaceae	0	1	0	0	0	1	Bacterial Ig-like domain (group 1)	Host-associated
PF02369	Clostridiaceae	0	0	1	0	0	1	Bacterial Ig-like domain (group 1)	Host-associated
PF02369	Microbacteriaceae	0	1	0	0	0	1	Bacterial Ig-like domain (group 1)	Host-associated
PF02373	Burkholderiaceae	0	0	1	0	0	1	JmjC domain, hydroxylase	Host-associated
PF02378	Moraxellaceae	1	0	1	0	0	2	Phosphotransferase system, EIIC	Host-associated
PF02378	Propionibacteriaceae	0	0	1	0	0	1	Phosphotransferase system, EIIC	Host-associated
PF02378	Sphingomonadaceae	1	0	1	1	0	3	Phosphotransferase system, EIIC	Host-associated
PF02382	Enterobacteriaceae	0	0	1	0	1	2	N-terminal domain in RTX protein	Host-associated
PF02382	Vibrionaceae	0	0	1	0	0	1	N-terminal domain in RTX protein	Host-associated
PF02386	Clostridiaceae	0	0	1	0	0	1	Cation transport protein	Host-associated
PF02387	Enterobacteriaceae	0	0	0	0	1	1	IncFII RepA protein family	Host-associated
PF02388	Clostridiaceae	0	0	1	0	0	1	FemAB family	Host-associated
PF02406	Xanthobacteraceae	0	0	1	0	0	1	MmoB/DmpM family	Host-associated
PF02411	Enterobacteriaceae	0	0	0	0	1	1	MerT mercuric transport protein	Host-associated
PF02417	Clostridiaceae	0	0	1	0	0	1	Chromate transporter	Host-associated
PF02417	Enterobacteriaceae	0	0	1	0	1	2	Chromate transporter	Host-associated
PF02417	Flavobacteriaceae	0	1	0	0	0	1	Chromate transporter	Host-associated
PF02423	Burkholderiaceae	0	0	1	0	0	1	Ornithine cyclodeaminase/mu-crystallin family	Host-associated
PF02423	Flavobacteriaceae	0	0	1	0	0	1	Ornithine cyclodeaminase/mu-crystallin family	Host-associated
PF02423	Micrococcaceae	0	0	1	0	0	1	Ornithine cyclodeaminase/mu-crystallin family	Host-associated
PF02423	Pseudomonadaceae	0	0	1	0	0	1	Ornithine cyclodeaminase/mu-crystallin family	Host-associated
PF02424	Caulobacteraceae	1	0	0	0	0	1	ApbE family	Host-associated
PF02424	Clostridiaceae	0	0	1	0	0	1	ApbE family	Host-associated
PF02424	Xanthomonadaceae	0	0	1	0	0	1	ApbE family	Host-associated
PF02426	Enterobacteriaceae	0	0	1	0	0	1	Muconolactone delta-isomerase	Host-associated
PF02433	Flavobacteriaceae	0	0	0	0	1	1	Cytochrome C oxidase, mono-heme subunit/FixO	Host-associated
PF02433	Xanthobacteraceae	0	0	1	1	1	3	Cytochrome C oxidase, mono-heme subunit/FixO	Host-associated
PF02445	Acetobacteraceae	0	0	1	0	0	1	Quinolinate synthetase A protein	Host-associated
PF02445	Rhizobiaceae	0	0	1	1	0	2	Quinolinate synthetase A protein	Host-associated
PF02446	Burkholderiaceae	0	0	1	0	0	1	4-alpha-glucanotransferase	Host-associated
PF02446	Francisellaceae	0	1	0	0	0	1	4-alpha-glucanotransferase	Host-associated
PF02446	Sphingomonadaceae	0	0	1	0	0	1	4-alpha-glucanotransferase	Host-associated
PF02447	Moraxellaceae	0	1	1	0	0	2	GntP family permease	Host-associated
PF02447	Pseudomonadaceae	0	0	1	0	0	1	GntP family permease	Host-associated
PF02447	Sphingomonadaceae	0	0	1	1	0	2	GntP family permease	Host-associated
PF02447	Vibrionaceae	0	0	1	0	0	1	GntP family permease	Host-associated
PF02449	Aeromonadaceae	0	0	0	0	1	1	Beta-galactosidase	Host-associated
PF02449	Clostridiaceae	0	0	1	0	0	1	Beta-galactosidase	Host-associated
PF02449	Rhodobacteraceae	0	0	1	0	0	1	Beta-galactosidase	Host-associated
PF02452	Rhizobiaceae-A	0	0	1	0	0	1	PemK-like, MazF-like toxin of type II toxin-antitoxin system	Host-associated
PF02452	Sphingomonadaceae	0	0	1	0	0	1	PemK-like, MazF-like toxin of type II toxin-antitoxin system	Host-associated
PF02452	Vibrionaceae	0	0	0	0	1	1	PemK-like, MazF-like toxin of type II toxin-antitoxin system	Host-associated
PF02464	Moraxellaceae	0	0	1	0	0	1	Competence-damaged protein	Host-associated
PF02465	Listeriaceae	0	1	0	0	0	1	Flagellar hook-associated protein 2 N-terminus	Host-associated
PF02465	Xanthomonadaceae	0	0	1	0	0	1	Flagellar hook-associated protein 2 N-terminus	Host-associated
PF02469	Microbacteriaceae	0	0	1	0	0	1	Fasciclin domain	Host-associated
PF02469	Xanthobacteraceae	0	0	1	0	0	1	Fasciclin domain	Host-associated
PF02474	Micrococcaceae	0	0	1	0	0	1	Nodulation protein A (NodA)	Host-associated
PF02474	Rhizobiaceae	1	0	1	1	1	4	Nodulation protein A (NodA)	Host-associated
PF02474	Xanthobacteraceae	1	1	1	1	1	5	Nodulation protein A (NodA)	Host-associated
PF02475	Clostridiaceae	0	0	1	0	0	1	Met-10+ like-protein	Host-associated
PF02485	Clostridiaceae	0	0	0	0	1	1	Core-2/I-Branching enzyme	Host-associated
PF02485	Moraxellaceae	0	0	0	0	1	1	Core-2/I-Branching enzyme	Host-associated
PF02486	Xanthomonadaceae	0	0	0	0	1	1	Replication initiation factor	Host-associated
PF02494	Microbacteriaceae	0	0	1	0	0	1	HYR domain	Host-associated
PF02494	Paenibacillaceae	0	1	0	0	0	1	HYR domain	Host-associated
PF02498	Mycobacteriaceae	0	0	1	0	1	2	BRO family, N-terminal domain	Host-associated
PF02498	Pseudomonadaceae	0	0	1	0	0	1	BRO family, N-terminal domain	Host-associated
PF02498	Vibrionaceae	0	0	0	0	1	1	BRO family, N-terminal domain	Host-associated
PF02501	Aeromonadaceae	0	0	1	0	0	1	Type II secretion system (T2SS), protein I	Host-associated
PF02501	Xanthomonadaceae	0	0	1	0	0	1	Type II secretion system (T2SS), protein I	Host-associated
PF02502	Burkholderiaceae	0	0	1	0	0	1	Ribose/Galactose Isomerase	Host-associated
PF02502	Rhizobiaceae	0	0	1	0	0	1	Ribose/Galactose Isomerase	Host-associated
PF02502	Rhodobacteraceae	0	0	1	0	0	1	Ribose/Galactose Isomerase	Host-associated
PF02502	Xanthobacteraceae	0	0	1	0	0	1	Ribose/Galactose Isomerase	Host-associated
PF02502	Xanthomonadaceae	0	0	1	0	0	1	Ribose/Galactose Isomerase	Host-associated
PF02503	Desulfovibrionaceae	0	0	1	0	0	1	Polyphosphate kinase middle domain	Host-associated
PF02508	Clostridiaceae	0	0	1	0	0	1	Rnf-Nqr subunit, membrane protein	Host-associated
PF02508	Rhodobacteraceae	0	0	1	0	0	1	Rnf-Nqr subunit, membrane protein	Host-associated
PF02508	Stappiaceae	1	0	1	0	0	2	Rnf-Nqr subunit, membrane protein	Host-associated
PF02511	Clostridiaceae	0	0	1	0	0	1	Thymidylate synthase complementing protein	Host-associated
PF02511	Mycobacteriaceae	0	0	1	0	0	1	Thymidylate synthase complementing protein	Host-associated
PF02514	Flavobacteriaceae	0	0	1	0	0	1	CobN/Magnesium Chelatase	Host-associated
PF02514	Pseudomonadaceae	0	0	1	0	0	1	CobN/Magnesium Chelatase	Host-associated
PF02515	Beijerinckiaceae	0	0	1	0	0	1	CoA-transferase family III	Host-associated
PF02515	Legionellaceae	0	0	1	0	0	1	CoA-transferase family III	Host-associated
PF02517	Aeromonadaceae	0	0	1	0	0	1	Type II CAAX prenyl endopeptidase Rce1-like	Host-associated
PF02517	Burkholderiaceae	0	0	1	0	0	1	Type II CAAX prenyl endopeptidase Rce1-like	Host-associated
PF02517	Enterobacteriaceae	0	0	0	0	1	1	Type II CAAX prenyl endopeptidase Rce1-like	Host-associated
PF02517	Xanthobacteraceae	0	0	1	0	0	1	Type II CAAX prenyl endopeptidase Rce1-like	Host-associated
PF02522	Burkholderiaceae	0	0	1	0	0	1	Aminoglycoside 3-N-acetyltransferase	Host-associated
PF02522	Enterobacteriaceae	0	0	0	0	1	1	Aminoglycoside 3-N-acetyltransferase	Host-associated
PF02525	Flavobacteriaceae	1	0	0	0	1	2	Flavodoxin-like fold	Host-associated
PF02525	Xanthobacteraceae	0	0	1	0	0	1	Flavodoxin-like fold	Host-associated
PF02534	Pseudomonadaceae	0	0	1	1	1	3	Type IV secretory system Conjugative DNA transfer	Host-associated
PF02534	Rhizobiaceae	0	0	1	0	0	1	Type IV secretory system Conjugative DNA transfer	Host-associated
PF02534	Xanthobacteraceae	0	0	1	0	0	1	Type IV secretory system Conjugative DNA transfer	Host-associated
PF02534	Xanthomonadaceae	0	0	1	0	0	1	Type IV secretory system Conjugative DNA transfer	Host-associated
PF02538	Micromonosporaceae	0	1	0	0	0	1	Hydantoinase B/oxoprolinase	Host-associated
PF02538	Xanthobacteraceae	0	0	1	0	1	2	Hydantoinase B/oxoprolinase	Host-associated
PF02541	Desulfovibrionaceae	0	0	1	0	0	1	Ppx/GppA phosphatase family	Host-associated
PF02543	Mycobacteriaceae	0	0	1	0	0	1	Carbamoyltransferase N-terminus	Host-associated
PF02543	Rhizobiaceae	0	0	1	0	1	2	Carbamoyltransferase N-terminus	Host-associated
PF02543	Xanthobacteraceae	0	0	1	0	0	1	Carbamoyltransferase N-terminus	Host-associated
PF02548	Acetobacteraceae	0	0	1	0	0	1	Ketopantoate hydroxymethyltransferase	Host-associated
PF02548	Rhizobiaceae	0	0	1	0	0	1	Ketopantoate hydroxymethyltransferase	Host-associated
PF02550	Moraxellaceae	0	0	1	0	0	1	Acetyl-CoA hydrolase/transferase N-terminal domain	Host-associated
PF02550	Pseudomonadaceae	0	0	1	0	0	1	Acetyl-CoA hydrolase/transferase N-terminal domain	Host-associated
PF02551	Rhodobacteraceae	0	0	1	0	0	1	Acyl-CoA thioesterase	Host-associated
PF02554	Pseudomonadaceae	0	0	1	0	0	1	Carbon starvation protein CstA	Host-associated
PF02554	Sphingomonadaceae	0	0	1	0	0	1	Carbon starvation protein CstA	Host-associated
