## Supplementary Tables for "The Genetic Basis of Bacterial Adaptation to Hosts": Supplementary_Table_2_HvN_Pfams_predictions.xlsx (part 2 of 3)

### Sheet: combined_results_HvN_collapse_F (continued)
pfam_id	clade_id	evolink_P_A	evolink_counts	fisher	lmm	scoary	tests_passed	description	enrichment
PF02557	Moraxellaceae	0	0	0	0	1	1	D-alanyl-D-alanine carboxypeptidase	Host-associated
PF02557	Sphingomonadaceae	0	0	1	0	0	1	D-alanyl-D-alanine carboxypeptidase	Host-associated
PF02558	Mycobacteriaceae	0	0	1	0	0	1	Ketopantoate reductase PanE/ApbA	Host-associated
PF02558	Propionibacteriaceae	0	0	1	0	0	1	Ketopantoate reductase PanE/ApbA	Host-associated
PF02558	Xanthomonadaceae	0	0	1	0	0	1	Ketopantoate reductase PanE/ApbA	Host-associated
PF02560	Beijerinckiaceae	0	0	1	0	0	1	Cyanate lyase C-terminal domain	Host-associated
PF02560	Mycobacteriaceae	0	0	1	0	0	1	Cyanate lyase C-terminal domain	Host-associated
PF02560	Pseudomonadaceae	0	0	1	0	1	2	Cyanate lyase C-terminal domain	Host-associated
PF02560	Xanthobacteraceae	0	0	1	0	0	1	Cyanate lyase C-terminal domain	Host-associated
PF02561	Listeriaceae	0	1	0	0	0	1	Flagellar protein FliS	Host-associated
PF02561	Xanthomonadaceae	0	0	1	0	0	1	Flagellar protein FliS	Host-associated
PF02562	Clostridiaceae	0	0	1	0	0	1	PhoH-like protein	Host-associated
PF02563	Pseudomonadaceae	0	0	1	0	0	1	Polysaccharide biosynthesis/export protein	Host-associated
PF02565	Flavobacteriaceae	0	0	0	0	1	1	Recombination protein O C terminal	Host-associated
PF02566	Sphingomonadaceae	0	0	1	0	1	2	OsmC-like protein	Host-associated
PF02567	Rhodobacteraceae	0	0	1	0	0	1	Phenazine biosynthesis-like protein	Host-associated
PF02567	Xanthobacteraceae	0	0	1	0	0	1	Phenazine biosynthesis-like protein	Host-associated
PF02568	Moraxellaceae	0	0	1	0	0	1	Thiamine biosynthesis protein (ThiI)	Host-associated
PF02568	Mycobacteriaceae	0	0	1	0	0	1	Thiamine biosynthesis protein (ThiI)	Host-associated
PF02569	Rhizobiaceae	0	0	1	0	0	1	Pantoate-beta-alanine ligase	Host-associated
PF02570	Flavobacteriaceae	0	0	1	0	0	1	Precorrin-8X methylmutase	Host-associated
PF02570	Pseudomonadaceae	0	0	1	0	1	2	Precorrin-8X methylmutase	Host-associated
PF02571	Acetobacteraceae	0	0	1	0	0	1	Precorrin-6x reductase CbiJ/CobK	Host-associated
PF02571	Flavobacteriaceae	0	0	1	0	0	1	Precorrin-6x reductase CbiJ/CobK	Host-associated
PF02571	Pseudomonadaceae	0	0	1	0	1	2	Precorrin-6x reductase CbiJ/CobK	Host-associated
PF02572	Acetobacteraceae	0	0	1	0	0	1	ATP:corrinoid adenosyltransferase BtuR/CobO/CobP	Host-associated
PF02572	Alteromonadaceae	0	0	1	0	0	1	ATP:corrinoid adenosyltransferase BtuR/CobO/CobP	Host-associated
PF02572	Sphingomonadaceae	0	0	1	0	0	1	ATP:corrinoid adenosyltransferase BtuR/CobO/CobP	Host-associated
PF02572	Xanthobacteraceae	0	0	1	1	0	2	ATP:corrinoid adenosyltransferase BtuR/CobO/CobP	Host-associated
PF02572	Xanthomonadaceae	0	0	1	0	0	1	ATP:corrinoid adenosyltransferase BtuR/CobO/CobP	Host-associated
PF02579	Burkholderiaceae	0	0	1	1	0	2	Dinitrogenase iron-molybdenum cofactor	Host-associated
PF02579	Rhizobiaceae	0	0	1	1	0	2	Dinitrogenase iron-molybdenum cofactor	Host-associated
PF02579	Vibrionaceae	0	0	1	0	0	1	Dinitrogenase iron-molybdenum cofactor	Host-associated
PF02579	Xanthobacteraceae	0	0	1	1	0	2	Dinitrogenase iron-molybdenum cofactor	Host-associated
PF02580	Micrococcaceae	0	0	1	0	0	1	D-Tyr-tRNA(Tyr) deacylase	Host-associated
PF02580	Mycobacteriaceae	0	0	1	0	0	1	D-Tyr-tRNA(Tyr) deacylase	Host-associated
PF02581	Flavobacteriaceae	1	0	1	0	1	3	Thiamine monophosphate synthase	Host-associated
PF02582	Xanthobacteraceae	0	0	1	0	0	1	RMND1/Sif2-Sif3/Mrx10, DUF155	Host-associated
PF02583	Aeromonadaceae	0	0	1	0	0	1	Metal-sensitive transcriptional repressor	Host-associated
PF02585	Beijerinckiaceae	0	0	1	0	0	1	GlcNAc-PI de-N-acetylase	Host-associated
PF02585	Burkholderiaceae	0	0	1	0	0	1	GlcNAc-PI de-N-acetylase	Host-associated
PF02585	Chromobacteriaceae	0	1	0	0	0	1	GlcNAc-PI de-N-acetylase	Host-associated
PF02585	Moraxellaceae	0	0	1	0	0	1	GlcNAc-PI de-N-acetylase	Host-associated
PF02585	Pseudomonadaceae	0	0	1	0	0	1	GlcNAc-PI de-N-acetylase	Host-associated
PF02585	Sphingomonadaceae	0	0	1	0	0	1	GlcNAc-PI de-N-acetylase	Host-associated
PF02585	Xanthobacteraceae	0	0	1	0	0	1	GlcNAc-PI de-N-acetylase	Host-associated
PF02585	Xanthomonadaceae	0	0	1	0	0	1	GlcNAc-PI de-N-acetylase	Host-associated
PF02588	Enterobacteriaceae	0	0	0	0	1	1	Uncharacterised 5xTM membrane BCR, YitT family COG1284	Host-associated
PF02588	Microbacteriaceae	0	0	1	0	0	1	Uncharacterised 5xTM membrane BCR, YitT family COG1284	Host-associated
PF02588	Sphingomonadaceae	0	0	1	0	0	1	Uncharacterised 5xTM membrane BCR, YitT family COG1284	Host-associated
PF02588	Xanthomonadaceae	0	0	1	0	0	1	Uncharacterised 5xTM membrane BCR, YitT family COG1284	Host-associated
PF02589	Micrococcaceae	0	0	1	0	0	1	LUD domain	Host-associated
PF02592	Bacillaceae-D	0	1	0	0	0	1	Putative vitamin uptake transporter	Host-associated
PF02592	Micrococcaceae	0	0	1	0	0	1	Putative vitamin uptake transporter	Host-associated
PF02592	Pseudomonadaceae	0	0	1	0	0	1	Putative vitamin uptake transporter	Host-associated
PF02594	Rhizobiaceae-A	0	0	1	0	0	1	Uncharacterised ACR, YggU family COG1872	Host-associated
PF02594	Vibrionaceae	0	0	1	0	0	1	Uncharacterised ACR, YggU family COG1872	Host-associated
PF02595	Burkholderiaceae	0	0	1	0	0	1	Glycerate kinase family	Host-associated
PF02595	Pseudomonadaceae	0	0	1	0	0	1	Glycerate kinase family	Host-associated
PF02595	Xanthomonadaceae	0	0	1	0	0	1	Glycerate kinase family	Host-associated
PF02596	Burkholderiaceae	0	0	1	0	0	1	Uncharacterised ArCR, COG2043	Host-associated
PF02596	Xanthobacteraceae	0	0	1	0	0	1	Uncharacterised ArCR, COG2043	Host-associated
PF02597	Clostridiaceae	0	0	1	0	0	1	ThiS family	Host-associated
PF02597	Legionellaceae	0	0	1	0	0	1	ThiS family	Host-associated
PF02608	Pseudomonadaceae	0	0	1	0	0	1	ABC transporter substrate-binding protein PnrA-like	Host-associated
PF02608	Xanthobacteraceae	0	0	1	0	0	1	ABC transporter substrate-binding protein PnrA-like	Host-associated
PF02610	Devosiaceae	1	1	0	0	0	2	L-arabinose isomerase	Host-associated
PF02610	Vibrionaceae	0	0	1	0	0	1	L-arabinose isomerase	Host-associated
PF02613	Micrococcaceae	0	0	1	0	0	1	Nitrate reductase delta subunit	Host-associated
PF02613	Vibrionaceae	0	0	1	0	0	1	Nitrate reductase delta subunit	Host-associated
PF02613	Xanthobacteraceae	0	0	1	0	0	1	Nitrate reductase delta subunit	Host-associated
PF02614	Rhizobiaceae	0	0	1	0	0	1	Glucuronate isomerase	Host-associated
PF02614	Sphingomonadaceae	0	0	1	0	0	1	Glucuronate isomerase	Host-associated
PF02614	Xanthomonadaceae	0	0	1	0	0	1	Glucuronate isomerase	Host-associated
PF02615	Pseudomonadaceae	0	0	1	0	0	1	Malate/L-lactate dehydrogenase	Host-associated
PF02615	Rhodobacteraceae	0	0	1	0	1	2	Malate/L-lactate dehydrogenase	Host-associated
PF02615	Sphingomonadaceae	0	0	1	0	0	1	Malate/L-lactate dehydrogenase	Host-associated
PF02615	Xanthobacteraceae	0	0	1	0	0	1	Malate/L-lactate dehydrogenase	Host-associated
PF02616	Acetobacteraceae	0	0	1	0	0	1	Segregation and condensation protein ScpA	Host-associated
PF02616	Aeromonadaceae	0	0	1	0	0	1	Segregation and condensation protein ScpA	Host-associated
PF02616	Rhizobiaceae	0	0	1	0	0	1	Segregation and condensation protein ScpA	Host-associated
PF02620	Acetobacteraceae	0	0	1	0	0	1	Large ribosomal RNA subunit accumulation protein YceD	Host-associated
PF02621	Clostridiaceae	0	0	1	0	0	1	Menaquinone biosynthesis	Host-associated
PF02622	Sphingomonadaceae	0	0	1	0	0	1	Uncharacterized ACR, COG1678	Host-associated
PF02624	Microbacteriaceae	0	0	1	0	0	1	YcaO cyclodehydratase, ATP-ad Mg2+-binding	Host-associated
PF02624	Rhizobiaceae	0	0	1	0	0	1	YcaO cyclodehydratase, ATP-ad Mg2+-binding	Host-associated
PF02624	Rhodobacteraceae	0	0	0	0	1	1	YcaO cyclodehydratase, ATP-ad Mg2+-binding	Host-associated
PF02624	Xanthobacteraceae	0	0	1	0	0	1	YcaO cyclodehydratase, ATP-ad Mg2+-binding	Host-associated
PF02625	Moraxellaceae	0	0	1	0	0	1	XdhC and CoxI family	Host-associated
PF02625	Xanthomonadaceae	0	0	1	0	0	1	XdhC and CoxI family	Host-associated
PF02626	Burkholderiaceae	0	0	1	0	0	1	Carboxyltransferase domain, subdomain A and B	Host-associated
PF02626	Moraxellaceae	0	0	1	0	0	1	Carboxyltransferase domain, subdomain A and B	Host-associated
PF02626	Rhizobiaceae	0	0	1	0	0	1	Carboxyltransferase domain, subdomain A and B	Host-associated
PF02626	Rhodobacteraceae	0	0	0	0	1	1	Carboxyltransferase domain, subdomain A and B	Host-associated
PF02628	Dermabacteraceae	0	1	0	0	0	1	Cytochrome oxidase assembly protein	Host-associated
PF02631	Beijerinckiaceae	0	0	1	0	0	1	RecX family	Host-associated
PF02632	Burkholderiaceae	0	0	1	0	0	1	BioY family	Host-associated
PF02633	Clostridiaceae	0	0	1	0	0	1	Creatinine amidohydrolase	Host-associated
PF02633	Enterobacteriaceae	0	0	0	0	1	1	Creatinine amidohydrolase	Host-associated
PF02634	Moraxellaceae	0	0	1	0	0	1	FdhD/NarQ family	Host-associated
PF02634	Vibrionaceae	0	0	1	0	0	1	FdhD/NarQ family	Host-associated
PF02634	Xanthomonadaceae	0	0	1	0	0	1	FdhD/NarQ family	Host-associated
PF02635	Cyclobacteriaceae	1	0	0	0	0	1	DsrE/DsrF-like family	Host-associated
PF02635	Xanthobacteraceae	0	0	1	0	0	1	DsrE/DsrF-like family	Host-associated
PF02638	DSM-1321	0	1	0	0	0	1	Glycosyl hydrolase-like 10	Host-associated
PF02638	Pseudomonadaceae	0	0	1	0	0	1	Glycosyl hydrolase-like 10	Host-associated
PF02638	Xanthomonadaceae	0	0	1	0	0	1	Glycosyl hydrolase-like 10	Host-associated
PF02641	Clostridiaceae	0	0	1	0	0	1	Uncharacterized ACR, COG1993	Host-associated
PF02641	Mycobacteriaceae	0	0	1	0	0	1	Uncharacterized ACR, COG1993	Host-associated
PF02641	Pseudomonadaceae	0	0	1	0	0	1	Uncharacterized ACR, COG1993	Host-associated
PF02641	Xanthobacteraceae	0	0	1	0	0	1	Uncharacterized ACR, COG1993	Host-associated
PF02643	Spirosomaceae	1	1	0	0	0	2	Uncharacterized ACR, COG1430	Host-associated
PF02645	Pseudomonadaceae	0	0	1	0	0	1	Uncharacterised protein, DegV family COG1307	Host-associated
PF02649	Burkholderiaceae	0	0	1	0	0	1	Type I GTP cyclohydrolase folE2	Host-associated
PF02649	Pseudomonadaceae	0	0	1	0	0	1	Type I GTP cyclohydrolase folE2	Host-associated
PF02652	Micrococcaceae	0	0	1	0	0	1	L-lactate permease	Host-associated
PF02652	Moraxellaceae	0	0	1	0	0	1	L-lactate permease	Host-associated
PF02652	Vibrionaceae	0	0	1	0	0	1	L-lactate permease	Host-associated
PF02652	Xanthobacteraceae	0	0	1	0	0	1	L-lactate permease	Host-associated
PF02653	Rhodanobacteraceae	1	1	0	0	0	2	Branched-chain amino acid transport system / permease component	Host-associated
PF02654	Flavobacteriaceae	0	0	1	0	0	1	Cobalamin-5-phosphate synthase	Host-associated
PF02654	Rhodobacteraceae	0	0	0	0	1	1	Cobalamin-5-phosphate synthase	Host-associated
PF02654	Sphingomonadaceae	0	0	1	0	0	1	Cobalamin-5-phosphate synthase	Host-associated
PF02654	Vibrionaceae	0	0	1	0	0	1	Cobalamin-5-phosphate synthase	Host-associated
PF02654	Xanthobacteraceae	0	0	1	1	0	2	Cobalamin-5-phosphate synthase	Host-associated
PF02654	Xanthomonadaceae	0	0	1	0	0	1	Cobalamin-5-phosphate synthase	Host-associated
PF02657	Acetobacteraceae	0	0	1	0	0	1	Fe-S metabolism associated domain	Host-associated
PF02659	Pseudomonadaceae	0	0	1	0	0	1	Putative manganese efflux pump	Host-associated
PF02659	Xanthomonadaceae	0	0	1	0	0	1	Putative manganese efflux pump	Host-associated
PF02661	Rhizobiaceae	0	0	0	0	1	1	Fic/DOC family	Host-associated
PF02664	Microbacteriaceae	0	0	1	0	0	1	S-Ribosylhomocysteinase (LuxS)	Host-associated
PF02664	Micrococcaceae	0	0	1	0	0	1	S-Ribosylhomocysteinase (LuxS)	Host-associated
PF02664	Mycobacteriaceae	0	0	1	0	0	1	S-Ribosylhomocysteinase (LuxS)	Host-associated
PF02664	Propionibacteriaceae	0	0	1	0	0	1	S-Ribosylhomocysteinase (LuxS)	Host-associated
PF02665	Micrococcaceae	0	0	1	0	0	1	Nitrate reductase gamma subunit	Host-associated
PF02667	Moraxellaceae	0	0	1	0	0	1	Short chain fatty acid transporter	Host-associated
PF02667	Pseudomonadaceae	0	0	1	0	0	1	Short chain fatty acid transporter	Host-associated
PF02668	Burkholderiaceae	0	0	1	0	0	1	Taurine catabolism dioxygenase TauD, TfdA family	Host-associated
PF02668	Moraxellaceae	0	0	1	0	0	1	Taurine catabolism dioxygenase TauD, TfdA family	Host-associated
PF02668	Pseudomonadaceae	0	0	1	0	0	1	Taurine catabolism dioxygenase TauD, TfdA family	Host-associated
PF02668	Rhodobacteraceae	0	0	1	0	0	1	Taurine catabolism dioxygenase TauD, TfdA family	Host-associated
PF02668	Xanthobacteraceae	0	0	1	0	0	1	Taurine catabolism dioxygenase TauD, TfdA family	Host-associated
PF02668	Xanthomonadaceae	0	0	1	0	0	1	Taurine catabolism dioxygenase TauD, TfdA family	Host-associated
PF02669	Aeromonadaceae	0	0	1	0	0	1	K+-transporting ATPase, c chain	Host-associated
PF02669	Burkholderiaceae	0	0	1	0	0	1	K+-transporting ATPase, c chain	Host-associated
PF02669	Microbacteriaceae	0	0	1	0	0	1	K+-transporting ATPase, c chain	Host-associated
PF02669	Moraxellaceae	0	0	1	0	0	1	K+-transporting ATPase, c chain	Host-associated
PF02669	Pseudomonadaceae	0	0	1	0	0	1	K+-transporting ATPase, c chain	Host-associated
PF02669	Rhizobiaceae	0	0	1	0	0	1	K+-transporting ATPase, c chain	Host-associated
PF02669	Sphingomonadaceae	1	0	1	0	0	2	K+-transporting ATPase, c chain	Host-associated
PF02669	Xanthomonadaceae	1	0	1	0	0	2	K+-transporting ATPase, c chain	Host-associated
PF02670	Rhizobiaceae	0	0	1	0	0	1	1-deoxy-D-xylulose 5-phosphate reductoisomerase	Host-associated
PF02674	Xanthomonadaceae	0	0	1	0	0	1	Colicin V production protein	Host-associated
PF02675	Pseudomonadaceae	0	1	1	0	1	3	S-adenosylmethionine decarboxylase	Host-associated
PF02677	Acetobacteraceae	0	0	1	0	0	1	Epoxyqueuosine reductase QueH	Host-associated
PF02677	Burkholderiaceae	0	0	1	0	0	1	Epoxyqueuosine reductase QueH	Host-associated
PF02677	Moraxellaceae	0	0	1	0	0	1	Epoxyqueuosine reductase QueH	Host-associated
PF02677	Xanthomonadaceae	0	0	1	0	0	1	Epoxyqueuosine reductase QueH	Host-associated
PF02682	Burkholderiaceae	0	0	1	0	0	1	Carboxyltransferase domain, subdomain C and D	Host-associated
PF02682	Moraxellaceae	0	0	1	0	0	1	Carboxyltransferase domain, subdomain C and D	Host-associated
PF02682	Rhizobiaceae	0	0	1	0	0	1	Carboxyltransferase domain, subdomain C and D	Host-associated
PF02682	Rhodobacteraceae	0	0	0	0	1	1	Carboxyltransferase domain, subdomain C and D	Host-associated
PF02685	Acetobacteraceae	0	0	1	0	0	1	Glucokinase	Host-associated
PF02685	Vibrionaceae	0	0	1	0	0	1	Glucokinase	Host-associated
PF02685	Xanthobacteraceae	0	0	1	0	0	1	Glucokinase	Host-associated
PF02690	Clostridiaceae	0	0	1	0	0	1	Na+/Pi-cotransporter	Host-associated
PF02690	Rhodobacteraceae	0	0	1	0	0	1	Na+/Pi-cotransporter	Host-associated
PF02690	Xanthobacteraceae	0	0	1	0	0	1	Na+/Pi-cotransporter	Host-associated
PF02694	Rhizobiaceae	0	0	1	0	0	1	Uncharacterised BCR, YnfA/UPF0060 family	Host-associated
PF02694	Xanthomonadaceae	0	0	1	0	0	1	Uncharacterised BCR, YnfA/UPF0060 family	Host-associated
PF02698	Flavobacteriaceae	1	0	0	0	0	1	DUF218 domain	Host-associated
PF02698	Microbacteriaceae	0	0	1	0	0	1	DUF218 domain	Host-associated
PF02698	Xanthomonadaceae	0	0	1	0	0	1	DUF218 domain	Host-associated
PF02702	Aeromonadaceae	0	0	1	0	0	1	Osmosensitive K+ channel His kinase sensor domain	Host-associated
PF02702	Burkholderiaceae	0	0	1	0	0	1	Osmosensitive K+ channel His kinase sensor domain	Host-associated
PF02702	Microbacteriaceae	0	0	1	0	0	1	Osmosensitive K+ channel His kinase sensor domain	Host-associated
PF02702	Moraxellaceae	0	0	1	0	0	1	Osmosensitive K+ channel His kinase sensor domain	Host-associated
PF02702	Pseudomonadaceae	0	0	1	0	0	1	Osmosensitive K+ channel His kinase sensor domain	Host-associated
PF02702	Rhizobiaceae	0	0	1	0	0	1	Osmosensitive K+ channel His kinase sensor domain	Host-associated
PF02702	Sphingomonadaceae	1	0	1	0	0	2	Osmosensitive K+ channel His kinase sensor domain	Host-associated
PF02702	Xanthomonadaceae	0	0	1	0	0	1	Osmosensitive K+ channel His kinase sensor domain	Host-associated
PF02705	Clostridiaceae	0	0	1	0	0	1	K+ potassium transporter	Host-associated
PF02705	Propionibacteriaceae	0	0	1	0	0	1	K+ potassium transporter	Host-associated
PF02705	Pseudomonadaceae	0	0	1	0	0	1	K+ potassium transporter	Host-associated
PF02705	Rhizobiaceae	0	0	1	0	0	1	K+ potassium transporter	Host-associated
PF02705	Vibrionaceae	0	0	1	0	0	1	K+ potassium transporter	Host-associated
PF02709	Beijerinckiaceae	0	1	1	0	0	2	N-terminal domain of galactosyltransferase	Host-associated
PF02709	Sphingomonadaceae	0	0	1	0	0	1	N-terminal domain of galactosyltransferase	Host-associated
PF02709	Vibrionaceae	0	0	1	0	0	1	N-terminal domain of galactosyltransferase	Host-associated
PF02727	Enterobacteriaceae	0	0	0	0	1	1	Copper amine oxidase, N2 domain	Host-associated
PF02727	Moraxellaceae	0	0	1	0	0	1	Copper amine oxidase, N2 domain	Host-associated
PF02727	Xanthobacteraceae	0	0	1	0	0	1	Copper amine oxidase, N2 domain	Host-associated
PF02728	Enterobacteriaceae	0	0	0	0	1	1	Copper amine oxidase, N3 domain	Host-associated
PF02728	Legionellaceae	0	0	1	0	0	1	Copper amine oxidase, N3 domain	Host-associated
PF02728	Moraxellaceae	0	0	1	0	0	1	Copper amine oxidase, N3 domain	Host-associated
PF02728	Xanthobacteraceae	0	0	1	0	0	1	Copper amine oxidase, N3 domain	Host-associated
PF02733	Aeromonadaceae	0	0	1	0	0	1	Dak1 domain	Host-associated
PF02733	NBRC-103111	0	1	0	0	0	1	Dak1 domain	Host-associated
PF02733	Rhizobiaceae	0	0	1	0	0	1	Dak1 domain	Host-associated
PF02733	Xanthobacteraceae	0	0	1	0	0	1	Dak1 domain	Host-associated
PF02734	Aeromonadaceae	0	0	1	0	0	1	DAK2 domain	Host-associated
PF02734	Rhizobiaceae	0	0	1	0	0	1	DAK2 domain	Host-associated
PF02734	Xanthobacteraceae	0	0	1	0	0	1	DAK2 domain	Host-associated
PF02735	Azospirillaceae	1	1	0	0	0	2	Ku70/Ku80 beta-barrel domain	Host-associated
PF02735	Bacillaceae-G	0	0	1	0	0	1	Ku70/Ku80 beta-barrel domain	Host-associated
PF02735	Burkholderiaceae	0	0	1	0	0	1	Ku70/Ku80 beta-barrel domain	Host-associated
PF02735	Pseudomonadaceae	0	0	1	0	0	1	Ku70/Ku80 beta-barrel domain	Host-associated
PF02735	Rhizobiaceae	0	0	1	0	0	1	Ku70/Ku80 beta-barrel domain	Host-associated
PF02735	Sphingomonadaceae	0	0	1	0	1	2	Ku70/Ku80 beta-barrel domain	Host-associated
PF02738	Moraxellaceae	0	0	1	0	0	1	Molybdopterin cofactor-binding domain	Host-associated
PF02738	Xanthomonadaceae	0	0	1	0	0	1	Molybdopterin cofactor-binding domain	Host-associated
PF02742	Beijerinckiaceae	0	0	1	0	0	1	Iron dependent repressor, metal binding and dimerisation domain	Host-associated
PF02742	Xanthomonadaceae	0	0	1	0	0	1	Iron dependent repressor, metal binding and dimerisation domain	Host-associated
PF02743	Rhizobiaceae	0	0	1	0	0	1	Cache domain	Host-associated
PF02743	Sphingomonadaceae	0	0	1	0	0	1	Cache domain	Host-associated
PF02743	Xanthomonadaceae	0	0	1	0	0	1	Cache domain	Host-associated
PF02744	Clostridiaceae	0	0	1	0	0	1	Galactose-1-phosphate uridyl transferase, C-terminal domain	Host-associated
PF02744	Mycobacteriaceae	0	0	1	0	0	1	Galactose-1-phosphate uridyl transferase, C-terminal domain	Host-associated
PF02744	Vibrionaceae	0	0	1	0	0	1	Galactose-1-phosphate uridyl transferase, C-terminal domain	Host-associated
PF02746	Sphingomonadaceae	0	0	0	0	1	1	Mandelate racemase / muconate lactonizing enzyme, N-terminal domain	Host-associated
PF02749	Acetobacteraceae	0	0	1	0	0	1	Quinolinate phosphoribosyl transferase, N-terminal domain	Host-associated
PF02749	Listeriaceae	0	1	0	0	0	1	Quinolinate phosphoribosyl transferase, N-terminal domain	Host-associated
PF02749	Rhizobiaceae	0	0	1	1	0	2	Quinolinate phosphoribosyl transferase, N-terminal domain	Host-associated
PF02753	Moraxellaceae	0	0	1	0	0	1	Pili assembly chaperone PapD, C-terminal domain	Host-associated
PF02753	Pseudomonadaceae	1	0	1	0	0	2	Pili assembly chaperone PapD, C-terminal domain	Host-associated
PF02754	Clostridiaceae	0	0	1	0	0	1	Cysteine-rich domain	Host-associated
PF02754	Vibrionaceae	0	0	1	0	0	1	Cysteine-rich domain	Host-associated
PF02776	Xanthomonadaceae	0	0	1	0	0	1	Thiamine pyrophosphate enzyme, N-terminal TPP binding domain	Host-associated
PF02781	Acetobacteraceae	0	0	1	0	0	1	Glucose-6-phosphate dehydrogenase, C-terminal domain	Host-associated
PF02782	Xanthomonadaceae	0	0	1	0	0	1	FGGY family of carbohydrate kinases, C-terminal domain	Host-associated
PF02788	Rhizobiaceae	0	0	1	0	0	1	Ribulose bisphosphate carboxylase large chain, N-terminal domain	Host-associated
PF02788	Xanthobacteraceae	0	0	1	0	0	1	Ribulose bisphosphate carboxylase large chain, N-terminal domain	Host-associated
PF02789	Clostridiaceae	0	0	1	0	0	1	Cytosol aminopeptidase family, N-terminal domain	Host-associated
PF02794	Burkholderiaceae	0	0	1	0	0	1	RTX toxin acyltransferase family	Host-associated
PF02794	Rhodobacteraceae	0	0	1	0	1	2	RTX toxin acyltransferase family	Host-associated
PF02796	Clostridiaceae	0	0	1	0	0	1	Helix-turn-helix domain of resolvase	Host-associated
PF02796	Spirosomaceae	0	1	0	0	0	1	Helix-turn-helix domain of resolvase	Host-associated
PF02796	Vibrionaceae	0	0	1	0	0	1	Helix-turn-helix domain of resolvase	Host-associated
PF02797	Microbacteriaceae	0	0	1	0	0	1	Chalcone and stilbene synthases, C-terminal domain	Host-associated
PF02797	Rhizobiaceae	0	0	1	0	0	1	Chalcone and stilbene synthases, C-terminal domain	Host-associated
PF02797	Sphingomonadaceae	0	0	1	0	0	1	Chalcone and stilbene synthases, C-terminal domain	Host-associated
PF02805	Aeromonadaceae	0	0	1	0	0	1	Metal binding domain of Ada	Host-associated
PF02805	Rhizobiaceae	0	0	1	0	0	1	Metal binding domain of Ada	Host-associated
PF02805	Vibrionaceae	0	0	1	0	0	1	Metal binding domain of Ada	Host-associated
PF02805	Xanthobacteraceae	0	0	1	0	0	1	Metal binding domain of Ada	Host-associated
PF02806	Aeromonadaceae	0	0	1	0	0	1	Alpha amylase, C-terminal all-beta domain	Host-associated
PF02806	Burkholderiaceae	0	0	1	0	0	1	Alpha amylase, C-terminal all-beta domain	Host-associated
PF02806	Pseudomonadaceae	0	0	1	0	0	1	Alpha amylase, C-terminal all-beta domain	Host-associated
PF02806	Sphingomonadaceae	0	0	1	0	0	1	Alpha amylase, C-terminal all-beta domain	Host-associated
PF02806	Xanthomonadaceae	0	1	1	0	0	2	Alpha amylase, C-terminal all-beta domain	Host-associated
PF02812	Burkholderiaceae	0	0	1	0	0	1	Glu/Leu/Phe/Val dehydrogenase, dimerisation domain	Host-associated
PF02812	Clostridiaceae	0	0	1	0	0	1	Glu/Leu/Phe/Val dehydrogenase, dimerisation domain	Host-associated
PF02812	Desulfovibrionaceae	0	0	1	0	0	1	Glu/Leu/Phe/Val dehydrogenase, dimerisation domain	Host-associated
PF02812	Rhodobacteraceae	0	0	0	0	1	1	Glu/Leu/Phe/Val dehydrogenase, dimerisation domain	Host-associated
PF02814	Beijerinckiaceae	0	0	1	0	0	1	UreE urease accessory protein, N-terminal domain	Host-associated
PF02814	Enterobacteriaceae	0	0	0	0	1	1	UreE urease accessory protein, N-terminal domain	Host-associated
PF02814	Moraxellaceae	0	0	1	0	0	1	UreE urease accessory protein, N-terminal domain	Host-associated
PF02830	Vibrionaceae	0	0	1	0	0	1	V4R domain	Host-associated
PF02833	Alteromonadaceae	0	0	1	0	0	1	DHHA2 domain	Host-associated
PF02833	Vibrionaceae	0	0	1	0	0	1	DHHA2 domain	Host-associated
PF02836	Aeromonadaceae	0	0	1	0	0	1	Glycosyl hydrolases family 2, TIM barrel domain	Host-associated
PF02836	Clostridiaceae	0	0	1	0	0	1	Glycosyl hydrolases family 2, TIM barrel domain	Host-associated
PF02836	Microbacteriaceae	0	0	1	0	0	1	Glycosyl hydrolases family 2, TIM barrel domain	Host-associated
PF02836	Rhizobiaceae	0	0	1	0	0	1	Glycosyl hydrolases family 2, TIM barrel domain	Host-associated
PF02836	Sphingomonadaceae	0	0	1	0	0	1	Glycosyl hydrolases family 2, TIM barrel domain	Host-associated
PF02836	Vibrionaceae	0	0	1	0	0	1	Glycosyl hydrolases family 2, TIM barrel domain	Host-associated
PF02837	Aeromonadaceae	0	0	1	0	0	1	Glycosyl hydrolases family 2, sugar binding domain	Host-associated
PF02837	Clostridiaceae	0	0	1	0	0	1	Glycosyl hydrolases family 2, sugar binding domain	Host-associated
PF02837	Halobacillaceae	0	1	0	0	0	1	Glycosyl hydrolases family 2, sugar binding domain	Host-associated
PF02837	Sphingomonadaceae	0	0	1	0	0	1	Glycosyl hydrolases family 2, sugar binding domain	Host-associated
PF02837	Vibrionaceae	0	0	1	0	0	1	Glycosyl hydrolases family 2, sugar binding domain	Host-associated
PF02837	Xanthomonadaceae	0	1	1	0	0	2	Glycosyl hydrolases family 2, sugar binding domain	Host-associated
PF02838	Acetobacteraceae	0	0	1	0	0	1	Glycosyl hydrolase family 20, domain 2	Host-associated
PF02838	Aeromonadaceae	0	0	1	0	0	1	Glycosyl hydrolase family 20, domain 2	Host-associated
PF02838	Azospirillaceae	0	1	0	0	0	1	Glycosyl hydrolase family 20, domain 2	Host-associated
PF02838	Sphingomonadaceae	0	0	1	1	0	2	Glycosyl hydrolase family 20, domain 2	Host-associated
PF02838	Xanthomonadaceae	0	0	1	0	0	1	Glycosyl hydrolase family 20, domain 2	Host-associated
PF02839	NBRC-103111	0	1	0	0	0	1	Carbohydrate binding domain	Host-associated
PF02843	Legionellaceae	0	0	1	0	0	1	Phosphoribosylglycinamide synthetase, C domain	Host-associated
PF02844	Legionellaceae	0	0	1	0	0	1	Phosphoribosylglycinamide synthetase, N domain	Host-associated
PF02866	Micrococcaceae	0	0	1	0	0	1	lactate/malate dehydrogenase, alpha/beta C-terminal domain	Host-associated
PF02868	Listeriaceae	0	0	1	0	0	1	Thermolysin metallopeptidase, alpha-helical domain	Host-associated
PF02868	Pseudomonadaceae	0	0	1	0	0	1	Thermolysin metallopeptidase, alpha-helical domain	Host-associated
PF02868	Xanthobacteraceae	0	0	1	0	0	1	Thermolysin metallopeptidase, alpha-helical domain	Host-associated
PF02870	Aeromonadaceae	0	0	1	0	0	1	6-O-methylguanine DNA methyltransferase, ribonuclease-like domain	Host-associated
PF02870	Moraxellaceae	0	0	1	0	0	1	6-O-methylguanine DNA methyltransferase, ribonuclease-like domain	Host-associated
PF02870	Streptosporangiaceae	0	1	0	0	0	1	6-O-methylguanine DNA methyltransferase, ribonuclease-like domain	Host-associated
PF02872	Legionellaceae	0	0	1	0	0	1	5'-nucleotidase, C-terminal domain	Host-associated
PF02872	Moraxellaceae	0	0	1	0	0	1	5'-nucleotidase, C-terminal domain	Host-associated
PF02884	Clostridiaceae	0	0	1	0	0	1	Polysaccharide lyase family 8, C-terminal beta-sandwich domain	Host-associated
PF02884	Microbacteriaceae	0	0	1	0	0	1	Polysaccharide lyase family 8, C-terminal beta-sandwich domain	Host-associated
PF02894	Beijerinckiaceae	0	0	1	0	0	1	Oxidoreductase family, C-terminal alpha/beta domain	Host-associated
PF02894	Pseudomonadaceae	0	0	1	0	0	1	Oxidoreductase family, C-terminal alpha/beta domain	Host-associated
PF02894	Sphingomonadaceae	0	0	1	0	0	1	Oxidoreductase family, C-terminal alpha/beta domain	Host-associated
PF02894	Xanthobacteraceae	0	0	1	0	0	1	Oxidoreductase family, C-terminal alpha/beta domain	Host-associated
PF02895	Bacillaceae-G	0	0	1	0	0	1	Signal transducing histidine kinase, homodimeric domain	Host-associated
PF02897	Acetobacteraceae	0	0	1	0	0	1	Prolyl oligopeptidase, N-terminal beta-propeller domain	Host-associated
PF02897	Moraxellaceae	0	0	1	0	0	1	Prolyl oligopeptidase, N-terminal beta-propeller domain	Host-associated
PF02898	DSM-1321	1	1	0	0	0	2	Nitric oxide synthase, oxygenase domain	Host-associated
PF02899	Streptomycetaceae	1	0	0	0	0	1	Phage integrase, N-terminal SAM-like domain	Host-associated
PF02900	Bacillaceae-G	0	0	1	0	0	1	Catalytic LigB subunit of aromatic ring-opening dioxygenase	Host-associated
PF02901	Aeromonadaceae	0	0	1	0	0	1	Pyruvate formate lyase-like	Host-associated
PF02901	Mycobacteriaceae	0	0	1	0	0	1	Pyruvate formate lyase-like	Host-associated
PF02902	Rhizobiaceae	0	0	1	0	1	2	Ulp1 protease family, C-terminal catalytic domain	Host-associated
PF02902	Xanthobacteraceae	0	1	1	0	1	3	Ulp1 protease family, C-terminal catalytic domain	Host-associated
PF02903	Clostridiaceae	0	0	1	0	0	1	Alpha amylase, N-terminal ig-like domain	Host-associated
PF02909	Enterobacteriaceae	0	0	1	0	1	2	Tetracyclin repressor-like, C-terminal domain	Host-associated
PF02909	Moraxellaceae	0	0	1	0	1	2	Tetracyclin repressor-like, C-terminal domain	Host-associated
PF02909	Rhizobiaceae	0	0	1	0	0	1	Tetracyclin repressor-like, C-terminal domain	Host-associated
PF02909	Vibrionaceae	0	0	1	0	1	2	Tetracyclin repressor-like, C-terminal domain	Host-associated
PF02910	Clostridiaceae	0	0	1	0	0	1	Fumarate reductase flavoprotein C-term	Host-associated
PF02915	Spirosomaceae	0	1	0	0	0	1	Rubrerythrin	Host-associated
PF02915	Xanthomonadaceae	0	0	1	0	0	1	Rubrerythrin	Host-associated
PF02922	Aeromonadaceae	0	0	1	0	0	1	Carbohydrate-binding module 48 (Isoamylase N-terminal domain)	Host-associated
PF02922	Burkholderiaceae	0	0	1	0	0	1	Carbohydrate-binding module 48 (Isoamylase N-terminal domain)	Host-associated
PF02922	Pseudomonadaceae	0	0	1	0	0	1	Carbohydrate-binding module 48 (Isoamylase N-terminal domain)	Host-associated
PF02922	Sphingomonadaceae	0	0	1	0	0	1	Carbohydrate-binding module 48 (Isoamylase N-terminal domain)	Host-associated
PF02922	Xanthomonadaceae	0	0	1	0	0	1	Carbohydrate-binding module 48 (Isoamylase N-terminal domain)	Host-associated
PF02925	Enterobacteriaceae	0	0	1	0	1	2	Bacteriophage scaffolding protein D	Host-associated
PF02926	Mycobacteriaceae	0	0	1	0	0	1	THUMP domain	Host-associated
PF02927	Aeromonadaceae	0	0	1	0	0	1	Cellulase N-terminal ig-like domain	Host-associated
PF02927	Sphingomonadaceae	0	0	1	0	0	1	Cellulase N-terminal ig-like domain	Host-associated
PF02927	Vibrionaceae	0	0	1	0	0	1	Cellulase N-terminal ig-like domain	Host-associated
PF02927	Xanthomonadaceae	0	0	1	0	0	1	Cellulase N-terminal ig-like domain	Host-associated
PF02929	Aeromonadaceae	0	0	1	0	0	1	Beta galactosidase small chain	Host-associated
PF02929	Clostridiaceae	0	0	1	0	0	1	Beta galactosidase small chain	Host-associated
PF02929	Microbacteriaceae	0	0	1	0	0	1	Beta galactosidase small chain	Host-associated
PF02929	Sphingomonadaceae	0	0	1	1	0	2	Beta galactosidase small chain	Host-associated
PF02929	Vibrionaceae	0	0	1	0	0	1	Beta galactosidase small chain	Host-associated
PF02931	Rhodobacteraceae	0	0	1	0	0	1	Neurotransmitter-gated ion-channel ligand binding domain	Host-associated
PF02933	Sphingomonadaceae	0	0	1	0	0	1	Cell division protein 48 (CDC48), domain 2	Host-associated
PF02958	Xanthobacteraceae	0	0	1	0	0	1	Ecdysteroid kinase-like family	Host-associated
PF02962	Flavobacteriaceae	0	0	1	0	0	1	5-carboxymethyl-2-hydroxymuconate isomerase	Host-associated
PF02962	Rhodobacteraceae	0	0	1	0	0	1	5-carboxymethyl-2-hydroxymuconate isomerase	Host-associated
PF02962	Xanthobacteraceae	0	0	1	0	0	1	5-carboxymethyl-2-hydroxymuconate isomerase	Host-associated
PF02973	Clostridiaceae	0	1	1	0	0	2	Sialidase, N-terminal domain	Host-associated
PF02974	Pseudomonadaceae	0	0	1	0	0	1	Protease inhibitor Inh	Host-associated
PF02976	Listeriaceae	0	0	0	0	1	1	DNA mismatch repair enzyme MutH	Host-associated
PF02976	Micrococcaceae	0	0	1	0	0	1	DNA mismatch repair enzyme MutH	Host-associated
PF02976	Planococcaceae	1	0	0	0	0	1	DNA mismatch repair enzyme MutH	Host-associated
PF02979	Rhodobacteraceae	0	0	1	0	0	1	Nitrile hydratase, alpha chain	Host-associated
PF02979	Xanthobacteraceae	0	0	1	0	0	1	Nitrile hydratase, alpha chain	Host-associated
PF02985	Azospirillaceae	0	1	0	0	0	1	HEAT repeat	Host-associated
PF02985	Moraxellaceae	0	0	1	0	0	1	HEAT repeat	Host-associated
PF02985	Rhodobacteraceae	0	0	0	0	1	1	HEAT repeat	Host-associated
PF02987	Weeksellaceae	0	0	1	0	0	1	Late embryogenesis abundant protein	Host-associated
PF02994	Mycobacteriaceae	0	0	1	0	1	2	L1 transposable element RBD-like domain	Host-associated
PF03006	Pseudomonadaceae	0	0	1	0	0	1	Haemolysin-III related	Host-associated
PF03006	Rhizobiaceae	0	0	1	0	0	1	Haemolysin-III related	Host-associated
PF03006	Vibrionaceae	0	0	1	0	0	1	Haemolysin-III related	Host-associated
PF03006	Xanthobacteraceae	0	0	1	0	0	1	Haemolysin-III related	Host-associated
PF03007	Xanthobacteraceae	0	0	1	0	0	1	Wax ester synthase-like Acyl-CoA acyltransferase domain	Host-associated
PF03009	Xanthomonadaceae	0	0	1	0	0	1	Glycerophosphoryl diester phosphodiesterase family	Host-associated
PF03013	Burkholderiaceae	0	0	1	0	0	1	Pyrimidine dimer DNA glycosylase	Host-associated
PF03013	Microbacteriaceae	0	0	1	0	0	1	Pyrimidine dimer DNA glycosylase	Host-associated
PF03022	Acetobacteraceae	0	0	1	0	0	1	Major royal jelly protein	Host-associated
PF03022	Beijerinckiaceae	0	1	1	0	0	2	Major royal jelly protein	Host-associated
PF03022	Microbacteriaceae	0	0	1	0	0	1	Major royal jelly protein	Host-associated
PF03022	Micromonosporaceae	0	0	1	0	0	1	Major royal jelly protein	Host-associated
PF03022	Rhodobacteraceae	0	0	1	1	0	2	Major royal jelly protein	Host-associated
PF03022	Sphingomonadaceae	0	0	1	0	0	1	Major royal jelly protein	Host-associated
PF03050	Amphibacillaceae	0	1	0	0	0	1	Transposase IS66 family	Host-associated
PF03050	Moraxellaceae	0	0	0	0	1	1	Transposase IS66 family	Host-associated
PF03050	Rhizobiaceae	0	0	1	0	0	1	Transposase IS66 family	Host-associated
PF03050	Xanthobacteraceae	0	0	1	0	0	1	Transposase IS66 family	Host-associated
PF03051	Aerococcaceae	0	0	1	0	0	1	Peptidase C1-like family	Host-associated
PF03051	Propionibacteriaceae	0	0	1	0	0	1	Peptidase C1-like family	Host-associated
PF03055	Xanthobacteraceae	0	0	1	0	0	1	Retinal pigment epithelial membrane protein	Host-associated
PF03060	Flavobacteriaceae	0	0	0	0	1	1	Nitronate monooxygenase	Host-associated
PF03060	Legionellaceae	1	1	1	0	0	3	Nitronate monooxygenase	Host-associated
PF03060	Xanthomonadaceae	0	0	1	0	0	1	Nitronate monooxygenase	Host-associated
PF03062	Legionellaceae	0	1	1	0	0	2	MBOAT, membrane-bound O-acyltransferase family	Host-associated
PF03062	Xanthobacteraceae	0	0	1	0	0	1	MBOAT, membrane-bound O-acyltransferase family	Host-associated
PF03063	Aeromonadaceae	0	0	1	0	0	1	Prismane/CO dehydrogenase family	Host-associated
PF03065	Desulfovibrionaceae	0	0	1	0	0	1	Glycosyl hydrolase family 57	Host-associated
PF03067	Aeromonadaceae	0	0	1	0	0	1	Lytic polysaccharide mono-oxygenase, cellulose-degrading	Host-associated
PF03067	Pseudomonadaceae	0	0	1	0	1	2	Lytic polysaccharide mono-oxygenase, cellulose-degrading	Host-associated
PF03067	Vibrionaceae	0	0	1	0	0	1	Lytic polysaccharide mono-oxygenase, cellulose-degrading	Host-associated
PF03069	Beijerinckiaceae	0	0	1	0	0	1	Acetamidase/Formamidase family	Host-associated
PF03069	Xanthobacteraceae	0	0	1	0	0	1	Acetamidase/Formamidase family	Host-associated
PF03070	Paenibacillaceae	0	1	0	0	0	1	TENA/THI-4/PQQC family	Host-associated
PF03070	Xanthomonadaceae	0	0	1	0	0	1	TENA/THI-4/PQQC family	Host-associated
PF03073	Bacillaceae-G	0	0	1	0	0	1	TspO/MBR family	Host-associated
PF03073	Bacillaceae-H	0	1	0	0	0	1	TspO/MBR family	Host-associated
PF03073	Xanthomonadaceae	0	0	1	0	0	1	TspO/MBR family	Host-associated
PF03079	Burkholderiaceae	0	0	1	0	0	1	ARD/ARD' family	Host-associated
PF03079	Pseudomonadaceae	0	0	1	0	0	1	ARD/ARD' family	Host-associated
PF03080	Xanthomonadaceae	0	0	1	0	0	1	Neprosin	Host-associated
PF03083	Enterobacteriaceae	0	0	0	0	1	1	Sugar efflux transporter for intercellular exchange	Host-associated
PF03083	Legionellaceae	0	0	1	0	0	1	Sugar efflux transporter for intercellular exchange	Host-associated
PF03083	Sphingomonadaceae	0	0	1	0	0	1	Sugar efflux transporter for intercellular exchange	Host-associated
PF03083	Xanthobacteraceae	0	0	1	0	0	1	Sugar efflux transporter for intercellular exchange	Host-associated
PF03088	Rhizobiaceae	0	0	1	0	0	1	Strictosidine synthase	Host-associated
PF03088	Rhodobacteraceae	0	0	1	0	0	1	Strictosidine synthase	Host-associated
PF03088	Xanthobacteraceae	0	0	1	0	0	1	Strictosidine synthase	Host-associated
PF03091	Aeromonadaceae	0	0	1	0	0	1	CutA1 divalent ion tolerance protein	Host-associated
PF03091	Burkholderiaceae	0	0	1	0	0	1	CutA1 divalent ion tolerance protein	Host-associated
PF03096	Enterobacteriaceae	0	0	1	0	0	1	Ndr family	Host-associated
PF03098	Mycobacteriaceae	0	0	1	0	0	1	Animal haem peroxidase	Host-associated
PF03098	Xanthobacteraceae	0	0	1	0	0	1	Animal haem peroxidase	Host-associated
PF03102	Aeromonadaceae	0	0	1	0	0	1	NeuB family	Host-associated
PF03102	Enterobacteriaceae	0	0	0	0	1	1	NeuB family	Host-associated
PF03102	Micrococcaceae	0	0	1	0	0	1	NeuB family	Host-associated
PF03102	Moraxellaceae	0	0	1	0	0	1	NeuB family	Host-associated
PF03104	Pseudomonadaceae	0	0	1	0	0	1	DNA polymerase family B, exonuclease domain	Host-associated
PF03109	Paenibacillaceae	0	1	0	0	0	1	ABC1 atypical kinase-like domain	Host-associated
PF03116	Clostridiaceae	0	0	1	0	0	1	NQR2, RnfD, RnfE family	Host-associated
PF03116	Rhodobacteraceae	0	0	1	0	0	1	NQR2, RnfD, RnfE family	Host-associated
PF03116	Stappiaceae	1	1	1	0	0	3	NQR2, RnfD, RnfE family	Host-associated
PF03119	Rhizobiaceae	0	0	1	0	0	1	NAD-dependent DNA ligase C4 zinc finger domain	Host-associated
PF03123	Micrococcaceae	0	0	1	0	0	1	CAT RNA binding domain	Host-associated
PF03123	Mycobacteriaceae	0	0	1	0	0	1	CAT RNA binding domain	Host-associated
PF03130	Microbacteriaceae	0	0	1	0	0	1	PBS lyase HEAT-like repeat	Host-associated
PF03130	Moraxellaceae	0	0	1	0	0	1	PBS lyase HEAT-like repeat	Host-associated
PF03130	Xanthobacteraceae	0	0	1	0	0	1	PBS lyase HEAT-like repeat	Host-associated
PF03135	Pseudomonadaceae	0	0	1	1	1	3	CagE, TrbE, VirB family, component of type IV transporter system	Host-associated
PF03135	Rhizobiaceae	0	0	1	0	0	1	CagE, TrbE, VirB family, component of type IV transporter system	Host-associated
PF03135	Xanthobacteraceae	0	0	1	0	0	1	CagE, TrbE, VirB family, component of type IV transporter system	Host-associated
PF03135	Xanthomonadaceae	0	0	1	0	0	1	CagE, TrbE, VirB family, component of type IV transporter system	Host-associated
PF03150	Flavobacteriaceae	0	0	1	0	1	2	Di-haem cytochrome c peroxidase	Host-associated
PF03150	Xanthobacteraceae	0	0	1	0	0	1	Di-haem cytochrome c peroxidase	Host-associated
PF03151	Xanthobacteraceae	0	0	1	0	0	1	Triose-phosphate Transporter family	Host-associated
PF03160	Clostridiaceae	0	0	1	0	0	1	Calx-beta domain	Host-associated
PF03169	Acetobacteraceae	0	0	1	0	0	1	OPT oligopeptide transporter protein	Host-associated
PF03169	Beijerinckiaceae	0	0	1	0	0	1	OPT oligopeptide transporter protein	Host-associated
PF03169	Clostridiaceae	0	0	1	0	0	1	OPT oligopeptide transporter protein	Host-associated
PF03169	Propionibacteriaceae	0	0	1	0	0	1	OPT oligopeptide transporter protein	Host-associated
PF03169	Pseudomonadaceae	0	0	1	0	0	1	OPT oligopeptide transporter protein	Host-associated
PF03169	Sphingomonadaceae	0	0	1	0	0	1	OPT oligopeptide transporter protein	Host-associated
PF03169	Xanthomonadaceae	0	0	1	0	0	1	OPT oligopeptide transporter protein	Host-associated
PF03170	Enterobacteriaceae	0	0	0	0	1	1	Bacterial cellulose synthase subunit	Host-associated
PF03170	Xanthomonadaceae	0	0	1	0	0	1	Bacterial cellulose synthase subunit	Host-associated
PF03171	Aeromonadaceae	0	0	1	0	0	1	2OG-Fe(II) oxygenase superfamily	Host-associated
PF03171	Pseudomonadaceae	0	0	1	0	0	1	2OG-Fe(II) oxygenase superfamily	Host-associated
PF03173	Aeromonadaceae	0	1	1	0	0	2	Putative carbohydrate binding domain	Host-associated
PF03173	Vibrionaceae	0	0	1	0	0	1	Putative carbohydrate binding domain	Host-associated
PF03174	Aeromonadaceae	0	0	1	0	0	1	Chitobiase/beta-hexosaminidase C-terminal domain	Host-associated
PF03174	Vibrionaceae	0	0	1	0	0	1	Chitobiase/beta-hexosaminidase C-terminal domain	Host-associated
PF03176	Clostridiaceae	0	0	1	0	0	1	MMPL family	Host-associated
PF03176	Moraxellaceae	0	0	1	0	0	1	MMPL family	Host-associated
PF03176	Rhizobiaceae	0	0	1	0	0	1	MMPL family	Host-associated
PF03176	Xanthobacteraceae	0	0	1	0	0	1	MMPL family	Host-associated
PF03180	Burkholderiaceae	1	0	1	0	0	2	NlpA lipoprotein	Host-associated
PF03180	Desulfovibrionaceae	0	0	1	0	0	1	NlpA lipoprotein	Host-associated
PF03180	Micrococcaceae	0	0	1	0	0	1	NlpA lipoprotein	Host-associated
PF03180	Rhizobiaceae	0	0	1	0	1	2	NlpA lipoprotein	Host-associated
PF03180	Sphingomonadaceae	0	0	1	0	0	1	NlpA lipoprotein	Host-associated
PF03180	Xanthobacteraceae	0	0	1	0	0	1	NlpA lipoprotein	Host-associated
PF03180	Xanthomonadaceae	1	1	1	0	0	3	NlpA lipoprotein	Host-associated
PF03186	Acetobacteraceae	0	0	1	0	0	1	CobD/Cbib protein	Host-associated
PF03186	Flavobacteriaceae	0	0	1	0	0	1	CobD/Cbib protein	Host-associated
PF03186	Sphingomonadaceae	0	0	1	0	0	1	CobD/Cbib protein	Host-associated
PF03186	Xanthobacteraceae	0	0	1	1	0	2	CobD/Cbib protein	Host-associated
PF03186	Xanthomonadaceae	0	0	1	0	0	1	CobD/Cbib protein	Host-associated
PF03193	Beijerinckiaceae	0	0	1	0	0	1	RsgA GTPase	Host-associated
PF03203	Enterobacteriaceae	0	0	1	0	1	2	MerC mercury resistance protein	Host-associated
PF03205	Clostridiaceae	0	0	1	0	0	1	Molybdopterin guanine dinucleotide synthesis protein B	Host-associated
PF03205	Rhizobiaceae	0	0	1	0	0	1	Molybdopterin guanine dinucleotide synthesis protein B	Host-associated
PF03205	Rhodobacteraceae	0	0	1	0	0	1	Molybdopterin guanine dinucleotide synthesis protein B	Host-associated
PF03205	Vibrionaceae	0	0	1	0	0	1	Molybdopterin guanine dinucleotide synthesis protein B	Host-associated
PF03205	Xanthobacteraceae	0	0	1	0	0	1	Molybdopterin guanine dinucleotide synthesis protein B	Host-associated
PF03206	Burkholderiaceae	0	0	1	1	0	2	Nitrogen fixation protein NifW	Host-associated
PF03206	Rhizobiaceae	0	0	1	1	0	2	Nitrogen fixation protein NifW	Host-associated
PF03206	Xanthobacteraceae	0	0	1	1	0	2	Nitrogen fixation protein NifW	Host-associated
PF03211	Burkholderiaceae	0	0	1	0	0	1	Pectate lyase	Host-associated
PF03211	Pseudomonadaceae	0	0	1	0	0	1	Pectate lyase	Host-associated
PF03211	Rhizobiaceae	0	0	1	0	0	1	Pectate lyase	Host-associated
PF03212	Burkholderiaceae	0	0	1	0	0	1	Pertactin	Host-associated
PF03222	Aeromonadaceae	0	0	1	0	0	1	Tryptophan/tyrosine permease family	Host-associated
PF03222	Clostridiaceae	0	0	1	0	0	1	Tryptophan/tyrosine permease family	Host-associated
PF03222	Mycobacteriaceae	0	0	1	0	0	1	Tryptophan/tyrosine permease family	Host-associated
PF03222	Pseudomonadaceae	0	0	1	0	0	1	Tryptophan/tyrosine permease family	Host-associated
PF03230	Xanthomonadaceae	0	0	0	0	1	1	Antirestriction protein	Host-associated
PF03232	Rhizobiaceae	0	0	1	0	0	1	Ubiquinone biosynthesis protein COQ7	Host-associated
PF03235	Exiguobacteraceae	0	1	0	0	0	1	Protein of unknown function DUF262	Host-associated
PF03237	Moraxellaceae	0	0	1	0	0	1	Terminase large subunit, T4likevirus-type, N-terminal	Host-associated
PF03237	Sphingomonadaceae	0	0	0	0	1	1	Terminase large subunit, T4likevirus-type, N-terminal	Host-associated
PF03239	Burkholderiaceae	0	0	1	0	0	1	Iron permease FTR1 family	Host-associated
PF03239	Microbacteriaceae	0	0	1	0	0	1	Iron permease FTR1 family	Host-associated
PF03241	Pseudomonadaceae	0	0	1	0	0	1	4-hydroxyphenylacetate 3-hydroxylase C terminal	Host-associated
PF03243	Burkholderiaceae	0	0	1	0	0	1	Alkylmercury lyase	Host-associated
PF03259	Chromobacteriaceae	0	1	0	0	0	1	Roadblock/LC7 domain	Host-associated
PF03259	Xanthomonadaceae	0	0	1	0	0	1	Roadblock/LC7 domain	Host-associated
PF03264	Rhodobacteraceae	0	0	1	0	1	2	NapC/NirT cytochrome c family, N-terminal region	Host-associated
PF03264	Vibrionaceae	0	0	1	0	0	1	NapC/NirT cytochrome c family, N-terminal region	Host-associated
PF03264	Weeksellaceae	0	0	1	0	0	1	NapC/NirT cytochrome c family, N-terminal region	Host-associated
PF03264	Xanthobacteraceae	0	0	1	0	0	1	NapC/NirT cytochrome c family, N-terminal region	Host-associated
PF03265	Burkholderiaceae	0	0	1	0	0	1	Deoxyribonuclease II	Host-associated
PF03270	Rhizobiaceae	0	0	1	1	1	3	Protein of unknown function, DUF269	Host-associated
PF03270	Xanthobacteraceae	0	0	1	1	0	2	Protein of unknown function, DUF269	Host-associated
PF03272	Bacillaceae-G	0	0	1	0	0	1	Putative mucin or carbohydrate-binding module	Host-associated
PF03272	NBRC-103111	0	1	0	0	0	1	Putative mucin or carbohydrate-binding module	Host-associated
PF03275	Rhizobiaceae	0	0	1	0	0	1	UDP-galactopyranose mutase	Host-associated
PF03275	Xanthomonadaceae	0	0	1	0	0	1	UDP-galactopyranose mutase	Host-associated
PF03278	Enterobacteriaceae	0	0	0	1	1	2	IpaB/EvcA family	Host-associated
PF03279	Beijerinckiaceae	0	0	1	0	0	1	Bacterial lipid A biosynthesis acyltransferase	Host-associated
PF03280	Aeromonadaceae	0	0	1	0	0	1	Proteobacterial lipase chaperone protein	Host-associated
PF03280	Pseudomonadaceae	0	0	1	0	0	1	Proteobacterial lipase chaperone protein	Host-associated
PF03280	Vibrionaceae	0	0	1	0	0	1	Proteobacterial lipase chaperone protein	Host-associated
PF03284	Pseudomonadaceae	0	1	1	0	1	3	Phenazine biosynthesis protein A/B	Host-associated
PF03301	Rhodobacteraceae	0	0	1	0	0	1	Tryptophan 2,3-dioxygenase	Host-associated
PF03306	Acetobacteraceae	0	0	1	0	0	1	Alpha-acetolactate decarboxylase	Host-associated
PF03306	Enterobacteriaceae	0	0	0	1	1	2	Alpha-acetolactate decarboxylase	Host-associated
PF03306	Micrococcaceae	0	0	1	0	0	1	Alpha-acetolactate decarboxylase	Host-associated
PF03306	Mycobacteriaceae	0	0	1	0	0	1	Alpha-acetolactate decarboxylase	Host-associated
PF03308	Pseudomonadaceae	0	0	1	0	0	1	Methylmalonyl Co-A mutase-associated GTPase MeaB	Host-associated
PF03313	Beijerinckiaceae	0	0	1	0	0	1	Serine dehydratase alpha chain	Host-associated
PF03313	Lactobacillaceae	0	0	1	0	0	1	Serine dehydratase alpha chain	Host-associated
PF03313	Moraxellaceae	0	0	1	0	0	1	Serine dehydratase alpha chain	Host-associated
PF03315	Beijerinckiaceae	0	0	1	0	0	1	Serine dehydratase beta chain	Host-associated
PF03315	Clostridiaceae	0	0	1	0	0	1	Serine dehydratase beta chain	Host-associated
PF03315	Moraxellaceae	0	0	1	0	0	1	Serine dehydratase beta chain	Host-associated
PF03320	Rhodobacteraceae	0	0	0	0	1	1	Bacterial fructose-1,6-bisphosphatase, glpX-encoded	Host-associated
PF03321	Legionellaceae	0	0	1	0	0	1	GH3 auxin-responsive promoter	Host-associated
PF03321	Moraxellaceae	0	0	1	0	0	1	GH3 auxin-responsive promoter	Host-associated
PF03328	Desulfovibrionaceae	0	0	1	0	0	1	HpcH/HpaI aldolase/citrate lyase family	Host-associated
PF03328	Pseudomonadaceae	0	0	1	0	0	1	HpcH/HpaI aldolase/citrate lyase family	Host-associated
PF03328	Xanthomonadaceae	0	0	1	0	0	1	HpcH/HpaI aldolase/citrate lyase family	Host-associated
PF03330	Burkholderiaceae	0	0	1	0	0	1	Lytic transglycolase	Host-associated
PF03332	Propionibacteriaceae	0	0	1	0	0	1	Eukaryotic phosphomannomutase	Host-associated
PF03332	Sphingomonadaceae	0	0	1	0	0	1	Eukaryotic phosphomannomutase	Host-associated
PF03334	Nocardioidaceae	0	1	0	0	0	1	Na+/H+ antiporter subunit	Host-associated
PF03334	Rhodobacteraceae	0	0	0	0	1	1	Na+/H+ antiporter subunit	Host-associated
PF03334	Streptomycetaceae	1	0	0	0	0	1	Na+/H+ antiporter subunit	Host-associated
PF03334	Xanthomonadaceae	0	0	1	0	0	1	Na+/H+ antiporter subunit	Host-associated
PF03347	Vibrionaceae	0	0	1	0	1	2	Vibrio thermostable direct hemolysin	Host-associated
PF03349	Alteromonadaceae	1	1	0	0	0	2	Outer membrane protein transport protein (OMPP1/FadL/TodX)	Host-associated
PF03349	Beijerinckiaceae	0	0	1	0	0	1	Outer membrane protein transport protein (OMPP1/FadL/TodX)	Host-associated
PF03349	Sphingomonadaceae	0	0	1	0	0	1	Outer membrane protein transport protein (OMPP1/FadL/TodX)	Host-associated
PF03350	Enterobacteriaceae	0	0	0	0	1	1	Uncharacterized protein family, UPF0114	Host-associated
PF03350	Rhizobiaceae	0	0	1	0	0	1	Uncharacterized protein family, UPF0114	Host-associated
PF03352	Burkholderiaceae	0	0	1	0	0	1	Methyladenine glycosylase	Host-associated
PF03352	Moraxellaceae	0	0	1	0	0	1	Methyladenine glycosylase	Host-associated
PF03364	Moraxellaceae	0	0	1	0	0	1	Polyketide cyclase / dehydrase and lipid transport	Host-associated
PF03374	Rhizobiaceae-A	0	0	1	0	1	2	Phage antirepressor protein KilAC domain	Host-associated
PF03377	Xanthomonadaceae	0	1	1	0	0	2	TAL effector repeat	Host-associated
PF03382	Marinomonadaceae	0	1	0	0	0	1	Mycoplasma protein of unknown function, DUF285	Host-associated
PF03389	Pseudomonadaceae	0	0	1	0	1	2	MobA/MobL family	Host-associated
PF03390	Beijerinckiaceae	0	0	1	0	0	1	2-hydroxycarboxylate transporter family	Host-associated
PF03390	Vibrionaceae	0	0	1	0	0	1	2-hydroxycarboxylate transporter family	Host-associated
PF03400	Enterobacteriaceae	0	0	1	0	1	2	IS1 transposase	Host-associated
PF03401	Desulfovibrionaceae	0	0	1	0	0	1	Tripartite tricarboxylate transporter family receptor	Host-associated
PF03401	Rhodobacteraceae	0	0	0	0	1	1	Tripartite tricarboxylate transporter family receptor	Host-associated
PF03404	Beijerinckiaceae	0	0	1	0	0	1	Mo-co oxidoreductase dimerisation domain	Host-associated
PF03404	Sphingomonadaceae	0	0	1	0	0	1	Mo-co oxidoreductase dimerisation domain	Host-associated
PF03405	Flavobacteriaceae	0	0	0	0	1	1	Fatty acid desaturase	Host-associated
PF03412	Enterobacteriaceae	0	0	0	0	1	1	Peptidase C39 family	Host-associated
PF03412	Flavobacteriaceae	0	1	1	0	0	2	Peptidase C39 family	Host-associated
PF03412	Micrococcaceae	0	0	1	0	0	1	Peptidase C39 family	Host-associated
PF03412	Rhizobiaceae	0	0	1	0	0	1	Peptidase C39 family	Host-associated
PF03412	Rhodobacteraceae	0	0	0	0	1	1	Peptidase C39 family	Host-associated
PF03412	Xanthobacteraceae	0	0	1	0	0	1	Peptidase C39 family	Host-associated
PF03413	Aeromonadaceae	0	0	1	0	0	1	Peptidase propeptide and YPEB domain	Host-associated
PF03413	Lactobacillaceae	0	1	0	0	0	1	Peptidase propeptide and YPEB domain	Host-associated
PF03413	Microbacteriaceae	0	0	1	0	0	1	Peptidase propeptide and YPEB domain	Host-associated
PF03413	Vibrionaceae	0	0	0	0	1	1	Peptidase propeptide and YPEB domain	Host-associated
PF03413	Xanthobacteraceae	0	0	1	0	0	1	Peptidase propeptide and YPEB domain	Host-associated
PF03415	Clostridiaceae	0	0	1	0	0	1	Clostripain family	Host-associated
PF03417	Flavobacteriaceae	0	0	1	0	0	1	Acyl-coenzyme A:6-aminopenicillanic acid acyl-transferase	Host-associated
PF03421	Burkholderiaceae	0	0	1	0	0	1	YopJ Serine/Threonine acetyltransferase	Host-associated
PF03421	Pseudomonadaceae	0	0	1	0	0	1	YopJ Serine/Threonine acetyltransferase	Host-associated
PF03421	Vibrionaceae	0	0	1	1	1	3	YopJ Serine/Threonine acetyltransferase	Host-associated
PF03421	Xanthomonadaceae	0	0	1	0	0	1	YopJ Serine/Threonine acetyltransferase	Host-associated
PF03422	Microbacteriaceae	0	0	1	0	0	1	Carbohydrate binding module (family 6)	Host-associated
PF03432	Vibrionaceae	0	0	0	0	1	1	Relaxase/Mobilisation nuclease domain	Host-associated
PF03432	Xanthobacteraceae	0	0	1	0	1	2	Relaxase/Mobilisation nuclease domain	Host-associated
PF03432	Xanthomonadaceae	0	0	1	0	1	2	Relaxase/Mobilisation nuclease domain	Host-associated
PF03435	Moraxellaceae	0	0	1	0	0	1	Saccharopine dehydrogenase NADP binding domain	Host-associated
PF03435	Rhodobacteraceae	0	0	0	0	1	1	Saccharopine dehydrogenase NADP binding domain	Host-associated
PF03441	Bacillaceae-G	1	1	1	0	0	3	FAD binding domain of DNA photolyase	Host-associated
PF03444	Clostridiaceae	0	0	1	0	0	1	Winged helix-turn-helix transcription repressor, HrcA DNA-binding	Host-associated
PF03444	Xanthomonadaceae	0	0	1	0	0	1	Winged helix-turn-helix transcription repressor, HrcA DNA-binding	Host-associated
PF03445	Xanthobacteraceae	0	0	1	0	0	1	Putative nucleotidyltransferase DUF294	Host-associated
PF03450	Beijerinckiaceae	0	0	1	0	0	1	CO dehydrogenase flavoprotein C-terminal domain	Host-associated
PF03450	Moraxellaceae	0	0	1	0	0	1	CO dehydrogenase flavoprotein C-terminal domain	Host-associated
PF03450	Sphingomonadaceae	0	0	1	0	0	1	CO dehydrogenase flavoprotein C-terminal domain	Host-associated
PF03450	Xanthobacteraceae	0	0	1	0	0	1	CO dehydrogenase flavoprotein C-terminal domain	Host-associated
PF03450	Xanthomonadaceae	0	0	1	0	0	1	CO dehydrogenase flavoprotein C-terminal domain	Host-associated
PF03453	Clostridiaceae	0	0	1	0	0	1	MoeA N-terminal region (domain I and II)	Host-associated
PF03454	Clostridiaceae	0	0	1	0	0	1	MoeA C-terminal region (domain IV)	Host-associated
PF03458	Rhizobiaceae	0	0	1	0	0	1	Glycine transporter	Host-associated
PF03458	Rhodobacteraceae	0	0	0	0	1	1	Glycine transporter	Host-associated
PF03472	Aeromonadaceae	0	0	1	0	0	1	Autoinducer binding domain	Host-associated
PF03472	Moraxellaceae	0	0	1	0	0	1	Autoinducer binding domain	Host-associated
PF03472	Pseudomonadaceae	0	0	1	0	0	1	Autoinducer binding domain	Host-associated
PF03472	Xanthobacteraceae	0	0	1	0	0	1	Autoinducer binding domain	Host-associated
PF03472	Xanthomonadaceae	0	0	1	0	0	1	Autoinducer binding domain	Host-associated
PF03473	Rhizobiaceae	0	0	1	0	0	1	MOSC domain	Host-associated
PF03475	Pseudomonadaceae	0	1	1	0	0	2	3-alpha domain	Host-associated
PF03475	Xanthobacteraceae	0	0	1	0	0	1	3-alpha domain	Host-associated
PF03476	Vibrionaceae	0	0	1	0	0	1	MOSC N-terminal beta barrel domain	Host-associated
PF03476	Xanthobacteraceae	0	0	1	0	0	1	MOSC N-terminal beta barrel domain	Host-associated
PF03479	Vibrionaceae	0	0	1	0	0	1	Plants and Prokaryotes Conserved (PCC) domain	Host-associated
PF03479	Xanthobacteraceae	0	0	1	0	0	1	Plants and Prokaryotes Conserved (PCC) domain	Host-associated
PF03480	Beijerinckiaceae	0	0	1	0	0	1	Bacterial extracellular solute-binding protein, family 7	Host-associated
PF03480	Clostridiaceae	0	0	1	0	0	1	Bacterial extracellular solute-binding protein, family 7	Host-associated
PF03480	Pseudomonadaceae	0	0	1	0	0	1	Bacterial extracellular solute-binding protein, family 7	Host-associated
PF03480	Pseudonocardiaceae	0	1	0	0	0	1	Bacterial extracellular solute-binding protein, family 7	Host-associated
PF03481	Chromobacteriaceae	0	1	0	0	0	1	Threonylcarbamoyl-AMP synthase, C-terminal domain	Host-associated
PF03495	NBRC-103111	0	1	0	0	0	1	Clostridial binary toxin B/anthrax toxin PA Ca-binding domain	Host-associated
PF03496	NBRC-103111	0	1	0	0	0	1	ADP-ribosyltransferase exoenzyme	Host-associated
PF03496	Pseudomonadaceae	0	0	1	0	0	1	ADP-ribosyltransferase exoenzyme	Host-associated
PF03497	Pseudomonadaceae	0	0	1	0	0	1	Anthrax toxin LF subunit	Host-associated
PF03502	Aeromonadaceae	0	0	1	0	0	1	Nucleoside-specific channel-forming protein, Tsx	Host-associated
PF03505	Clostridiaceae	0	0	1	1	0	2	Clostridium enterotoxin	Host-associated
PF03513	Enterobacteriaceae	0	0	0	0	1	1	Cloacin immunity protein	Host-associated
PF03515	Pseudomonadaceae	0	0	0	0	1	1	Colicin-like bacteriocin tRNase domain	Host-associated
PF03519	Burkholderiaceae	0	0	1	0	0	1	Invasion protein B family	Host-associated
PF03524	Pseudomonadaceae	0	0	1	1	1	3	Conjugal transfer protein	Host-associated
PF03524	Rhizobiaceae	0	0	1	0	0	1	Conjugal transfer protein	Host-associated
PF03524	Xanthobacteraceae	0	0	1	0	0	1	Conjugal transfer protein	Host-associated
PF03524	Xanthomonadaceae	0	0	1	0	0	1	Conjugal transfer protein	Host-associated
PF03526	Enterobacteriaceae	0	0	1	0	1	2	Colicin E1 (microcin) immunity protein	Host-associated
PF03527	Moraxellaceae	0	1	1	0	0	2	RHS protein	Host-associated
PF03527	Pseudomonadaceae	0	0	1	0	0	1	RHS protein	Host-associated
PF03537	Cyclobacteriaceae	1	1	0	0	0	2	Glycoside-hydrolase family GH114	Host-associated
PF03537	Microbacteriaceae	0	0	1	0	0	1	Glycoside-hydrolase family GH114	Host-associated
PF03537	Pseudomonadaceae	0	0	1	0	0	1	Glycoside-hydrolase family GH114	Host-associated
PF03537	Sphingomonadaceae	0	0	1	0	0	1	Glycoside-hydrolase family GH114	Host-associated
PF03543	Pseudomonadaceae	0	0	0	0	1	1	Yersinia/Haemophilus virulence surface antigen	Host-associated
PF03543	Xanthobacteraceae	0	0	1	0	1	2	Yersinia/Haemophilus virulence surface antigen	Host-associated
PF03545	Pseudomonadaceae	0	0	1	0	0	1	Yersinia virulence determinant (YopE)	Host-associated
PF03548	Flavobacteriaceae	0	0	1	0	0	1	Outer membrane lipoprotein carrier protein LolA	Host-associated
PF03549	Enterobacteriaceae	0	0	1	1	1	3	Translocated intimin receptor (Tir) intimin-binding domain	Host-associated
PF03550	Burkholderiaceae	0	0	1	0	0	1	Outer membrane lipoprotein LolB	Host-associated
PF03551	Burkholderiaceae	0	0	1	0	0	1	Transcriptional regulator PadR-like family	Host-associated
PF03553	Mycobacteriaceae	0	0	1	0	0	1	Na+/H+ antiporter family	Host-associated
PF03561	Moraxellaceae	0	0	1	0	0	1	Allantoicase repeat	Host-associated
PF03561	Pseudomonadaceae	0	0	1	0	0	1	Allantoicase repeat	Host-associated
PF03562	Pseudomonadaceae	0	0	1	0	0	1	MltA specific insert domain	Host-associated
PF03567	Burkholderiaceae	0	0	1	0	0	1	Sulfotransferase family	Host-associated
PF03575	Aeromonadaceae	0	0	1	0	0	1	Peptidase family S51	Host-associated
PF03575	Propionibacteriaceae	0	0	1	0	0	1	Peptidase family S51	Host-associated
PF03576	Burkholderiaceae	0	0	1	0	0	1	Peptidase family S58	Host-associated
PF03577	Aeromonadaceae	0	1	0	0	0	1	Peptidase family C69	Host-associated
PF03583	Moraxellaceae	0	0	1	0	0	1	Secretory lipase	Host-associated
PF03590	Clostridiaceae	0	0	1	0	0	1	Aspartate-ammonia ligase	Host-associated
PF03592	Moraxellaceae	0	0	1	0	1	2	Terminase small subunit	Host-associated
PF03592	Pseudomonadaceae	0	0	1	0	1	2	Terminase small subunit	Host-associated
PF03592	Rhizobiaceae	0	0	0	0	1	1	Terminase small subunit	Host-associated
PF03594	Rhizobiaceae	0	0	1	0	0	1	Benzoate membrane transport protein	Host-associated
PF03594	Rhodobacteraceae	0	0	1	0	0	1	Benzoate membrane transport protein	Host-associated
PF03594	Xanthomonadaceae	0	0	1	0	0	1	Benzoate membrane transport protein	Host-associated
PF03595	Clostridiaceae	0	0	1	0	0	1	Voltage-dependent anion channel	Host-associated
PF03595	Enterobacteriaceae	0	0	0	0	1	1	Voltage-dependent anion channel	Host-associated
PF03595	Micrococcaceae	0	0	1	0	0	1	Voltage-dependent anion channel	Host-associated
PF03595	Moraxellaceae	0	0	1	0	0	1	Voltage-dependent anion channel	Host-associated
PF03595	Sphingomonadaceae	0	0	1	0	0	1	Voltage-dependent anion channel	Host-associated
PF03597	Flavobacteriaceae	0	0	0	0	1	1	Cytochrome oxidase maturation protein cbb3-type	Host-associated
PF03597	Xanthobacteraceae	0	0	1	1	1	3	Cytochrome oxidase maturation protein cbb3-type	Host-associated
PF03600	Legionellaceae	0	0	1	0	0	1	Citrate transporter	Host-associated
PF03600	Moraxellaceae	0	0	1	0	0	1	Citrate transporter	Host-associated
PF03601	Burkholderiaceae	0	0	1	0	0	1	Conserved hypothetical protein 698	Host-associated
PF03601	Xanthobacteraceae	0	0	1	0	0	1	Conserved hypothetical protein 698	Host-associated
PF03605	Aeromonadaceae	0	0	1	0	0	1	Anaerobic c4-dicarboxylate membrane transporter	Host-associated
PF03605	Propionibacteriaceae	0	1	1	0	0	2	Anaerobic c4-dicarboxylate membrane transporter	Host-associated
PF03606	Aerococcaceae	0	0	1	0	0	1	C4-dicarboxylate anaerobic carrier	Host-associated
PF03606	Clostridiaceae	0	0	1	0	0	1	C4-dicarboxylate anaerobic carrier	Host-associated
PF03606	Propionibacteriaceae	0	0	1	0	0	1	C4-dicarboxylate anaerobic carrier	Host-associated
PF03606	Xanthomonadaceae	0	0	1	0	0	1	C4-dicarboxylate anaerobic carrier	Host-associated
PF03608	Brevibacillaceae	1	1	0	0	0	2	PTS system enzyme II sorbitol-specific factor	Host-associated
PF03608	Enterobacteriaceae	0	0	1	0	1	2	PTS system enzyme II sorbitol-specific factor	Host-associated
PF03609	Micrococcaceae	0	0	1	0	0	1	PTS system sorbose-specific iic component	Host-associated
PF03609	NBRC-103111	0	1	0	0	0	1	PTS system sorbose-specific iic component	Host-associated
PF03610	Aeromonadaceae	0	0	1	0	0	1	PTS system fructose IIA component	Host-associated
PF03610	NBRC-103111	0	1	0	0	0	1	PTS system fructose IIA component	Host-associated
PF03611	Lactobacillaceae	0	0	1	0	0	1	PTS system sugar-specific permease component	Host-associated
PF03611	Propionibacteriaceae	0	1	1	0	0	2	PTS system sugar-specific permease component	Host-associated
PF03611	Vibrionaceae	1	0	1	0	0	2	PTS system sugar-specific permease component	Host-associated
PF03612	Brevibacillaceae	1	1	0	0	0	2	Sorbitol phosphotransferase enzyme II N-terminus	Host-associated
PF03612	Enterobacteriaceae	0	0	0	0	1	1	Sorbitol phosphotransferase enzyme II N-terminus	Host-associated
PF03613	Micrococcaceae	0	0	1	0	0	1	PTS system mannose/fructose/sorbose family IID component	Host-associated
PF03613	NBRC-103111	0	1	0	0	0	1	PTS system mannose/fructose/sorbose family IID component	Host-associated
PF03616	Flavobacteriaceae	0	0	1	0	0	1	Sodium/glutamate symporter	Host-associated
PF03616	Moraxellaceae	0	0	1	0	0	1	Sodium/glutamate symporter	Host-associated
PF03616	Rhodobacteraceae	1	0	1	1	0	3	Sodium/glutamate symporter	Host-associated
PF03618	Beijerinckiaceae	0	0	1	0	0	1	Kinase/pyrophosphorylase	Host-associated
PF03618	Propionibacteriaceae	0	0	1	0	0	1	Kinase/pyrophosphorylase	Host-associated
PF03618	Rhizobiaceae	0	0	1	0	0	1	Kinase/pyrophosphorylase	Host-associated
PF03618	Vibrionaceae	0	0	1	0	0	1	Kinase/pyrophosphorylase	Host-associated
PF03621	Burkholderiaceae	0	1	0	0	0	1	MbtH-like protein	Host-associated
PF03621	DSM-1321	1	1	0	0	0	2	MbtH-like protein	Host-associated
PF03621	Microbacteriaceae	0	0	1	0	0	1	MbtH-like protein	Host-associated
PF03621	Pseudomonadaceae	0	0	1	0	0	1	MbtH-like protein	Host-associated
PF03621	Rhizobiaceae	0	0	1	0	1	2	MbtH-like protein	Host-associated
PF03625	Xanthobacteraceae	0	0	1	0	0	1	Domain of unknown function DUF302	Host-associated
PF03626	Acetobacteraceae	0	0	1	0	0	1	Prokaryotic Cytochrome C oxidase subunit IV	Host-associated
PF03626	Azospirillaceae	1	0	0	0	0	1	Prokaryotic Cytochrome C oxidase subunit IV	Host-associated
PF03626	Beijerinckiaceae	0	0	1	0	1	2	Prokaryotic Cytochrome C oxidase subunit IV	Host-associated
PF03626	Burkholderiaceae	0	0	1	0	0	1	Prokaryotic Cytochrome C oxidase subunit IV	Host-associated
PF03626	Mycobacteriaceae	0	0	1	0	0	1	Prokaryotic Cytochrome C oxidase subunit IV	Host-associated
PF03626	Rhizobiaceae	0	0	1	0	0	1	Prokaryotic Cytochrome C oxidase subunit IV	Host-associated
PF03626	Rhodobacteraceae	0	0	1	0	0	1	Prokaryotic Cytochrome C oxidase subunit IV	Host-associated
PF03626	Sphingomonadaceae	0	0	1	0	0	1	Prokaryotic Cytochrome C oxidase subunit IV	Host-associated
PF03626	Xanthobacteraceae	0	0	1	0	0	1	Prokaryotic Cytochrome C oxidase subunit IV	Host-associated
PF03626	Xanthomonadaceae	0	0	1	0	0	1	Prokaryotic Cytochrome C oxidase subunit IV	Host-associated
PF03627	Enterobacteriaceae	0	0	1	0	1	2	PapG carbohydrate binding domain	Host-associated
PF03628	Enterobacteriaceae	0	0	1	0	1	2	PapG chaperone-binding domain	Host-associated
PF03632	Clostridiaceae	0	0	1	0	0	1	Glycosyl hydrolase family 65 central catalytic domain	Host-associated
PF03632	Nocardioidaceae	1	1	0	0	0	2	Glycosyl hydrolase family 65 central catalytic domain	Host-associated
PF03633	Clostridiaceae	0	0	1	0	0	1	Glycosyl hydrolase family 65, C-terminal domain	Host-associated
PF03636	Clostridiaceae	0	0	1	0	0	1	Glycosyl hydrolase family 65, N-terminal domain	Host-associated
PF03636	Nocardioidaceae	1	1	0	0	0	2	Glycosyl hydrolase family 65, N-terminal domain	Host-associated
PF03640	Pseudomonadaceae	0	0	1	0	0	1	Secreted repeat of unknown function	Host-associated
PF03640	Rhizobiaceae	0	0	1	0	0	1	Secreted repeat of unknown function	Host-associated
PF03640	Xanthobacteraceae	0	0	1	0	0	1	Secreted repeat of unknown function	Host-associated
PF03644	Clostridiaceae	0	0	1	0	0	1	Glycosyl hydrolase family 85	Host-associated
PF03644	Propionibacteriaceae	0	0	1	0	0	1	Glycosyl hydrolase family 85	Host-associated
PF03648	Micromonosporaceae	0	0	1	1	0	2	Glycosyl hydrolase family 67 N-terminus	Host-associated
PF03648	Xanthomonadaceae	0	0	1	0	0	1	Glycosyl hydrolase family 67 N-terminus	Host-associated
PF03649	Enterobacteriaceae	0	0	1	0	0	1	Uncharacterised protein family (UPF0014)	Host-associated
PF03649	Propionibacteriaceae	0	0	1	0	0	1	Uncharacterised protein family (UPF0014)	Host-associated
PF03658	Pseudomonadaceae	0	0	1	0	0	1	RnfH family Ubiquitin	Host-associated
PF03663	Microbacteriaceae	0	0	1	0	0	1	Glycosyl hydrolase family 76	Host-associated
PF03663	Mycobacteriaceae	0	0	1	0	0	1	Glycosyl hydrolase family 76	Host-associated
PF03682	Pseudomonadaceae	0	0	1	0	0	1	Uncharacterised protein family (UPF0158)	Host-associated
PF03691	Mycobacteriaceae	0	0	1	0	0	1	Uncharacterised protein family (UPF0167)	Host-associated
PF03691	Pseudomonadaceae	0	0	1	0	0	1	Uncharacterised protein family (UPF0167)	Host-associated
PF03692	Moraxellaceae	0	0	1	0	0	1	Putative zinc- or iron-chelating domain	Host-associated
PF03693	Mycobacteriaceae	0	0	1	0	0	1	Bacterial antitoxin of ParD toxin-antitoxin type II system and RHH	Host-associated
PF03695	Rhizobiaceae	0	0	0	0	1	1	Uncharacterised protein family (UPF0149)	Host-associated
PF03699	Clostridiaceae	0	0	1	0	0	1	Uncharacterised protein family (UPF0182)	Host-associated
PF03699	Xanthobacteraceae	0	0	1	0	0	1	Uncharacterised protein family (UPF0182)	Host-associated
PF03703	Vibrionaceae	0	0	0	0	1	1	Bacterial PH domain	Host-associated
PF03704	Xanthobacteraceae	0	0	1	0	0	1	Bacterial transcriptional activator domain	Host-associated
PF03705	Mycobacteriaceae	0	0	1	0	0	1	CheR methyltransferase, all-alpha domain	Host-associated
PF03706	Paenibacillaceae	0	1	0	0	0	1	Lysylphosphatidylglycerol synthase TM region	Host-associated
PF03706	Vibrionaceae	0	0	0	0	1	1	Lysylphosphatidylglycerol synthase TM region	Host-associated
PF03707	Beijerinckiaceae	0	0	1	0	0	1	Bacterial signalling protein N terminal repeat	Host-associated
PF03707	Rhodobacteraceae	0	0	1	0	0	1	Bacterial signalling protein N terminal repeat	Host-associated
PF03707	Sphingomonadaceae	0	0	1	0	0	1	Bacterial signalling protein N terminal repeat	Host-associated
PF03707	Xanthobacteraceae	0	0	1	0	0	1	Bacterial signalling protein N terminal repeat	Host-associated
PF03709	Rhizobiaceae	0	0	1	0	0	1	Orn/Lys/Arg decarboxylase, N-terminal domain	Host-associated
PF03709	Vibrionaceae	0	0	1	0	0	1	Orn/Lys/Arg decarboxylase, N-terminal domain	Host-associated
PF03709	Xanthobacteraceae	0	0	1	0	0	1	Orn/Lys/Arg decarboxylase, N-terminal domain	Host-associated
PF03711	Clostridiaceae	0	0	1	0	0	1	Orn/Lys/Arg decarboxylase, C-terminal domain	Host-associated
PF03711	Rhizobiaceae	0	0	1	0	0	1	Orn/Lys/Arg decarboxylase, C-terminal domain	Host-associated
PF03711	Vibrionaceae	0	0	1	0	0	1	Orn/Lys/Arg decarboxylase, C-terminal domain	Host-associated
PF03711	Xanthobacteraceae	0	0	1	0	0	1	Orn/Lys/Arg decarboxylase, C-terminal domain	Host-associated
PF03713	Xanthobacteraceae	0	0	1	0	0	1	Domain of unknown function (DUF305)	Host-associated
PF03714	Clostridiaceae	0	0	1	0	0	1	Bacterial pullanase-associated domain	Host-associated
PF03714	Enterobacteriaceae	0	0	1	0	0	1	Bacterial pullanase-associated domain	Host-associated
PF03720	Alteromonadaceae	0	0	0	0	1	1	UDP-glucose/GDP-mannose dehydrogenase family, UDP binding domain	Host-associated
PF03720	Vibrionaceae	0	0	1	0	0	1	UDP-glucose/GDP-mannose dehydrogenase family, UDP binding domain	Host-associated
PF03724	Microbacteriaceae	0	0	1	0	0	1	META domain	Host-associated
PF03724	Rhodobacteraceae	0	0	1	0	1	2	META domain	Host-associated
PF03729	Acetobacteraceae	0	0	1	0	0	1	Short repeat of unknown function (DUF308)	Host-associated
PF03729	Burkholderiaceae	0	0	1	0	0	1	Short repeat of unknown function (DUF308)	Host-associated
PF03729	Clostridiaceae	0	0	1	0	0	1	Short repeat of unknown function (DUF308)	Host-associated
PF03729	Micrococcaceae	0	0	1	0	0	1	Short repeat of unknown function (DUF308)	Host-associated
PF03729	Pseudomonadaceae	0	1	1	0	0	2	Short repeat of unknown function (DUF308)	Host-associated
PF03729	Sphingomonadaceae	0	0	1	0	0	1	Short repeat of unknown function (DUF308)	Host-associated
PF03733	Aeromonadaceae	0	0	1	0	0	1	Inner membrane component domain	Host-associated
PF03733	Clostridiaceae	0	0	1	0	0	1	Inner membrane component domain	Host-associated
PF03733	Vibrionaceae	0	0	1	0	0	1	Inner membrane component domain	Host-associated
PF03733	Xanthobacteraceae	0	0	1	0	0	1	Inner membrane component domain	Host-associated
PF03737	Desulfovibrionaceae	0	0	1	0	0	1	Aldolase/RraA	Host-associated
PF03737	Xanthomonadaceae	0	1	1	0	0	2	Aldolase/RraA	Host-associated
PF03738	Flavobacteriaceae	0	0	1	1	0	2	Glutathionylspermidine synthase preATP-grasp	Host-associated
PF03738	Microbacteriaceae	0	0	1	0	0	1	Glutathionylspermidine synthase preATP-grasp	Host-associated
PF03738	Micrococcaceae	0	0	1	0	0	1	Glutathionylspermidine synthase preATP-grasp	Host-associated
PF03738	Moraxellaceae	1	0	1	0	0	2	Glutathionylspermidine synthase preATP-grasp	Host-associated
PF03738	Rhizobiaceae	0	0	1	0	0	1	Glutathionylspermidine synthase preATP-grasp	Host-associated
PF03738	Sphingomonadaceae	0	0	1	0	0	1	Glutathionylspermidine synthase preATP-grasp	Host-associated
PF03738	Xanthobacteraceae	0	0	1	0	0	1	Glutathionylspermidine synthase preATP-grasp	Host-associated
PF03738	Xanthomonadaceae	0	0	1	0	0	1	Glutathionylspermidine synthase preATP-grasp	Host-associated
PF03743	Aeromonadaceae	0	0	0	0	1	1	Bacterial conjugation TrbI-like protein	Host-associated
PF03743	Moraxellaceae	0	0	0	0	1	1	Bacterial conjugation TrbI-like protein	Host-associated
PF03743	Pseudomonadaceae	0	0	1	0	0	1	Bacterial conjugation TrbI-like protein	Host-associated
PF03743	Rhizobiaceae	0	0	1	0	0	1	Bacterial conjugation TrbI-like protein	Host-associated
PF03743	Shewanellaceae	1	1	0	0	0	2	Bacterial conjugation TrbI-like protein	Host-associated
PF03743	Xanthobacteraceae	0	0	1	0	0	1	Bacterial conjugation TrbI-like protein	Host-associated
PF03743	Xanthomonadaceae	0	0	1	0	0	1	Bacterial conjugation TrbI-like protein	Host-associated
PF03744	Desulfovibrionaceae	0	0	1	0	0	1	6-carboxyhexanoate--CoA ligase	Host-associated
PF03744	Mycobacteriaceae	0	0	1	0	0	1	6-carboxyhexanoate--CoA ligase	Host-associated
PF03744	Propionibacteriaceae	0	0	1	0	0	1	6-carboxyhexanoate--CoA ligase	Host-associated
PF03745	Xanthobacteraceae	0	0	1	0	0	1	Domain of unknown function (DUF309)	Host-associated
PF03746	Burkholderiaceae	0	0	1	0	0	1	LamB/YcsF family	Host-associated
PF03746	Moraxellaceae	0	0	1	0	0	1	LamB/YcsF family	Host-associated
PF03746	Rhodobacteraceae	0	0	0	0	1	1	LamB/YcsF family	Host-associated
PF03746	Xanthobacteraceae	0	0	1	0	0	1	LamB/YcsF family	Host-associated
PF03748	Xanthomonadaceae	0	0	1	0	0	1	Flagellar basal body-associated protein FliL	Host-associated
PF03749	Clostridiaceae	0	0	1	0	0	1	Sugar fermentation stimulation protein RE domain	Host-associated
PF03750	Mycobacteriaceae	0	0	1	0	0	1	Csm2 Type III-A	Host-associated
PF03752	Streptosporangiaceae	0	1	0	0	0	1	Short repeats of unknown function	Host-associated
PF03756	Microbacteriaceae	0	0	0	0	1	1	A-factor biosynthesis hotdog domain	Host-associated
PF03767	Enterobacteriaceae	0	0	0	0	1	1	HAD superfamily, subfamily IIIB (Acid phosphatase)	Host-associated
PF03773	Mycobacteriaceae	0	0	1	0	0	1	Predicted permease	Host-associated
PF03775	Rhizobiaceae	0	0	1	0	0	1	Septum formation inhibitor MinC, C-terminal domain	Host-associated
PF03775	Xanthobacteraceae	0	0	1	0	0	1	Septum formation inhibitor MinC, C-terminal domain	Host-associated
PF03776	Rhizobiaceae	0	0	1	0	0	1	Septum formation topological specificity factor MinE	Host-associated
PF03776	Xanthobacteraceae	0	0	1	0	0	1	Septum formation topological specificity factor MinE	Host-associated
PF03779	Xanthobacteraceae	0	0	1	0	0	1	SPW repeat	Host-associated
PF03780	Propionibacteriaceae	0	0	1	0	0	1	Asp23 family, cell envelope-related function	Host-associated
PF03781	Bacillaceae-H	1	1	0	0	0	2	Sulfatase-modifying factor enzyme 1	Host-associated
PF03781	Moraxellaceae	0	0	1	0	0	1	Sulfatase-modifying factor enzyme 1	Host-associated
PF03781	Pseudomonadaceae	0	0	1	0	0	1	Sulfatase-modifying factor enzyme 1	Host-associated
PF03781	Xanthobacteraceae	0	0	1	0	0	1	Sulfatase-modifying factor enzyme 1	Host-associated
PF03785	DSM-1321	0	1	0	0	0	1	Peptidase family C25, C terminal ig-like domain	Host-associated
PF03786	Marinomonadaceae	0	1	0	0	0	1	D-mannonate dehydratase (UxuA)	Host-associated
PF03786	Propionibacteriaceae	0	0	1	0	0	1	D-mannonate dehydratase (UxuA)	Host-associated
PF03786	Rhizobiaceae	0	0	1	0	0	1	D-mannonate dehydratase (UxuA)	Host-associated
PF03786	Sphingomonadaceae	0	0	1	0	0	1	D-mannonate dehydratase (UxuA)	Host-associated
PF03786	Xanthobacteraceae	0	0	1	0	0	1	D-mannonate dehydratase (UxuA)	Host-associated
PF03788	Legionellaceae	0	1	1	0	0	2	LrgA family	Host-associated
PF03788	Moraxellaceae	0	0	1	0	0	1	LrgA family	Host-associated
PF03788	Weeksellaceae	0	0	1	0	0	1	LrgA family	Host-associated
PF03795	Rhodobacteraceae	0	0	0	0	1	1	YCII-related domain	Host-associated
PF03797	Burkholderiaceae	0	0	1	0	0	1	Autotransporter beta-domain	Host-associated
PF03797	Marinomonadaceae	0	1	0	0	0	1	Autotransporter beta-domain	Host-associated
PF03797	Rhodobacteraceae	0	0	1	1	0	2	Autotransporter beta-domain	Host-associated
PF03799	Mycobacteriaceae	0	0	1	0	0	1	Cell division protein FtsQ/DivIB, C-terminal	Host-associated
PF03802	Vibrionaceae	0	0	1	0	0	1	Apo-citrate lyase phosphoribosyl-dephospho-CoA transferase	Host-associated
PF03803	Flavobacteriaceae	0	0	1	0	0	1	Scramblase	Host-associated
PF03806	Clostridiaceae	0	0	1	0	0	1	AbgT putative transporter family	Host-associated
PF03806	Xanthobacteraceae	0	0	1	0	0	1	AbgT putative transporter family	Host-associated
PF03808	Vibrionaceae	0	0	1	0	0	1	Glycosyl transferase WecG/TagA/CpsF family	Host-associated
PF03808	Xanthobacteraceae	0	0	1	0	0	1	Glycosyl transferase WecG/TagA/CpsF family	Host-associated
PF03808	Xanthomonadaceae	0	0	1	0	0	1	Glycosyl transferase WecG/TagA/CpsF family	Host-associated
PF03811	Enterobacteriaceae	0	0	0	0	1	1	InsA N-terminal domain	Host-associated
PF03812	Burkholderiaceae	0	0	1	0	0	1	2-keto-3-deoxygluconate permease	Host-associated
PF03812	Xanthomonadaceae	0	0	1	0	0	1	2-keto-3-deoxygluconate permease	Host-associated
PF03814	Aeromonadaceae	0	0	1	0	0	1	Potassium-transporting ATPase A subunit	Host-associated
PF03814	Burkholderiaceae	0	0	1	0	0	1	Potassium-transporting ATPase A subunit	Host-associated
PF03814	Microbacteriaceae	0	0	1	0	0	1	Potassium-transporting ATPase A subunit	Host-associated
PF03814	Moraxellaceae	0	0	1	0	0	1	Potassium-transporting ATPase A subunit	Host-associated
PF03814	Nocardioidaceae	1	1	0	0	0	2	Potassium-transporting ATPase A subunit	Host-associated
PF03814	Pseudomonadaceae	0	0	1	0	0	1	Potassium-transporting ATPase A subunit	Host-associated
PF03814	Rhizobiaceae	0	0	1	0	0	1	Potassium-transporting ATPase A subunit	Host-associated
PF03814	Sphingomonadaceae	1	0	1	0	0	2	Potassium-transporting ATPase A subunit	Host-associated
PF03814	Xanthomonadaceae	0	0	1	0	0	1	Potassium-transporting ATPase A subunit	Host-associated
PF03817	Enterobacteriaceae	0	0	1	0	1	2	Malonate transporter MadL subunit	Host-associated
PF03817	Moraxellaceae	0	0	1	0	0	1	Malonate transporter MadL subunit	Host-associated
PF03817	Pseudomonadaceae	0	0	1	0	0	1	Malonate transporter MadL subunit	Host-associated
PF03817	Xanthobacteraceae	0	0	1	0	0	1	Malonate transporter MadL subunit	Host-associated
PF03818	Enterobacteriaceae	0	0	1	0	1	2	Malonate/sodium symporter MadM subunit	Host-associated
PF03818	Moraxellaceae	0	0	1	0	0	1	Malonate/sodium symporter MadM subunit	Host-associated
PF03818	Pseudomonadaceae	0	0	1	0	0	1	Malonate/sodium symporter MadM subunit	Host-associated
PF03818	Xanthobacteraceae	0	0	1	0	0	1	Malonate/sodium symporter MadM subunit	Host-associated
PF03824	Burkholderiaceae	0	0	0	0	1	1	High-affinity nickel-transport protein	Host-associated
PF03824	Mycobacteriaceae	0	0	1	0	0	1	High-affinity nickel-transport protein	Host-associated
PF03824	Rhodobacteraceae	0	0	1	0	0	1	High-affinity nickel-transport protein	Host-associated
PF03824	Xanthobacteraceae	0	0	1	0	0	1	High-affinity nickel-transport protein	Host-associated
PF03825	Mycobacteriaceae	0	0	1	0	0	1	Nucleoside H+ symporter	Host-associated
PF03825	Sphingomonadaceae	0	0	1	0	0	1	Nucleoside H+ symporter	Host-associated
PF03825	Xanthobacteraceae	0	0	1	0	0	1	Nucleoside H+ symporter	Host-associated
PF03829	Brevibacillaceae	1	1	0	0	0	2	PTS system glucitol/sorbitol-specific IIA component	Host-associated
PF03829	Enterobacteriaceae	0	0	1	0	1	2	PTS system glucitol/sorbitol-specific IIA component	Host-associated
PF03830	Micrococcaceae	0	0	1	0	0	1	PTS system sorbose subfamily IIB component	Host-associated
PF03830	NBRC-103111	0	1	0	0	0	1	PTS system sorbose subfamily IIB component	Host-associated
PF03831	Clostridiaceae	0	0	1	0	0	1	PhnA domain	Host-associated
PF03837	Mycobacteriaceae	0	0	0	0	1	1	RecT family	Host-associated
PF03841	Clostridiaceae	0	0	1	0	0	1	L-seryl-tRNA selenium transferase	Host-associated
PF03841	Rhizobiaceae	0	0	1	0	0	1	L-seryl-tRNA selenium transferase	Host-associated
PF03843	Aeromonadaceae	0	0	1	0	0	1	Outer membrane lipoprotein Slp family	Host-associated
PF03845	Aeromonadaceae	0	1	1	0	0	2	Spore germination protein	Host-associated
PF03845	Burkholderiaceae	0	1	0	0	0	1	Spore germination protein	Host-associated
PF03845	Clostridiaceae	0	0	1	0	0	1	Spore germination protein	Host-associated
PF03845	Moraxellaceae	0	0	1	0	0	1	Spore germination protein	Host-associated
PF03845	Pseudomonadaceae	0	0	1	0	0	1	Spore germination protein	Host-associated
PF03848	Mycobacteriaceae	0	0	1	0	0	1	Tellurite resistance protein TehB	Host-associated
PF03851	Beijerinckiaceae	0	0	1	0	0	1	UV-endonuclease UvdE	Host-associated
PF03853	Microbacteriaceae	0	0	1	0	0	1	YjeF-related protein N-terminus	Host-associated
PF03853	Pseudomonadaceae	0	0	0	0	1	1	YjeF-related protein N-terminus	Host-associated
PF03853	Vibrionaceae	0	0	1	0	0	1	YjeF-related protein N-terminus	Host-associated
PF03860	Moraxellaceae	0	0	1	0	0	1	Domain of Unknown Function (DUF326)	Host-associated
PF03860	Pseudomonadaceae	0	0	1	0	0	1	Domain of Unknown Function (DUF326)	Host-associated
PF03861	Caulobacteraceae	1	0	0	0	0	1	ANTAR domain	Host-associated
PF03861	Xanthomonadaceae	0	0	1	0	0	1	ANTAR domain	Host-associated
PF03864	Mycobacteriaceae	0	0	0	0	1	1	Phage major capsid protein E	Host-associated
PF03865	Moraxellaceae	0	0	1	0	0	1	Haemolysin secretion/activation protein ShlB/FhaC/HecB	Host-associated
PF03865	Pseudomonadaceae	0	0	1	0	0	1	Haemolysin secretion/activation protein ShlB/FhaC/HecB	Host-associated
PF03865	Xanthobacteraceae	0	0	1	0	0	1	Haemolysin secretion/activation protein ShlB/FhaC/HecB	Host-associated
PF03865	Xanthomonadaceae	0	0	1	0	0	1	Haemolysin secretion/activation protein ShlB/FhaC/HecB	Host-associated
PF03880	Beijerinckiaceae	0	0	1	0	0	1	DbpA RNA binding domain	Host-associated
PF03880	Xanthobacteraceae	0	0	1	0	0	1	DbpA RNA binding domain	Host-associated
PF03881	Microbacteriaceae	0	0	1	0	0	1	Fructosamine kinase	Host-associated
PF03883	Aerococcaceae	0	0	1	0	0	1	Peroxide stress protein YaaA	Host-associated
PF03883	Legionellaceae	0	0	1	0	0	1	Peroxide stress protein YaaA	Host-associated
PF03883	Sphingomonadaceae	0	0	1	0	0	1	Peroxide stress protein YaaA	Host-associated
PF03884	Beijerinckiaceae	0	0	1	0	0	1	DNA gyrase inhibitor YacG	Host-associated
PF03885	Bacillaceae-G	0	0	1	0	0	1	Protein of unknown function (DUF327)	Host-associated
PF03885	Listeriaceae	0	1	0	0	0	1	Protein of unknown function (DUF327)	Host-associated
PF03886	Burkholderiaceae	0	0	1	0	0	1	ABC-type transport auxiliary lipoprotein component	Host-associated
PF03886	Moraxellaceae	0	0	1	0	0	1	ABC-type transport auxiliary lipoprotein component	Host-associated
PF03886	Vibrionaceae	0	0	1	0	0	1	ABC-type transport auxiliary lipoprotein component	Host-associated
PF03887	Aeromonadaceae	0	0	1	0	0	1	YfbU domain	Host-associated
PF03888	Burkholderiaceae	0	0	1	0	0	1	MucB/RseB N-terminal domain	Host-associated
PF03889	Aeromonadaceae	0	0	1	0	0	1	Alternative ribosome-rescue factor A	Host-associated
PF03889	Vibrionaceae	0	0	1	0	0	1	Alternative ribosome-rescue factor A	Host-associated
PF03891	Acetobacteraceae	0	0	1	0	0	1	Domain of unknown function (DUF333)	Host-associated
PF03891	Moraxellaceae	0	0	1	0	0	1	Domain of unknown function (DUF333)	Host-associated
PF03891	Rhodobacteraceae	0	0	1	0	0	1	Domain of unknown function (DUF333)	Host-associated
PF03891	Vibrionaceae	0	0	1	0	0	1	Domain of unknown function (DUF333)	Host-associated
PF03892	Rhodobacteraceae	0	0	1	0	1	2	Nitrate reductase cytochrome c-type subunit (NapB)	Host-associated
PF03892	Vibrionaceae	0	0	1	0	0	1	Nitrate reductase cytochrome c-type subunit (NapB)	Host-associated
PF03892	Xanthobacteraceae	0	0	1	0	0	1	Nitrate reductase cytochrome c-type subunit (NapB)	Host-associated
PF03894	Xanthobacteraceae	0	1	1	1	0	3	D-xylulose 5-phosphate/D-fructose 6-phosphate phosphoketolase	Host-associated
PF03895	Rhizobiaceae	0	1	0	0	0	1	YadA-like membrane anchor domain	Host-associated
PF03895	Rhizobiaceae-A	0	0	1	0	0	1	YadA-like membrane anchor domain	Host-associated
PF03895	Xanthobacteraceae	0	0	1	0	0	1	YadA-like membrane anchor domain	Host-associated
PF03899	Clostridiaceae	0	0	1	0	0	1	ATP synthase I chain	Host-associated
PF03899	Mycobacteriaceae	0	0	1	0	0	1	ATP synthase I chain	Host-associated
PF03916	Aeromonadaceae	0	0	1	0	0	1	Polysulphide reductase, NrfD	Host-associated
PF03922	Rhodobacteraceae	0	0	1	0	0	1	OmpW family	Host-associated
PF03922	Vibrionaceae	0	0	1	0	0	1	OmpW family	Host-associated
PF03922	Xanthobacteraceae	0	0	1	0	0	1	OmpW family	Host-associated
PF03924	Xanthobacteraceae	0	0	1	0	0	1	CHASE domain	Host-associated
PF03927	Pseudomonadaceae	0	0	1	0	0	1	NapD protein	Host-associated
PF03927	Rhodobacteraceae	0	0	1	0	0	1	NapD protein	Host-associated
PF03927	Vibrionaceae	0	0	1	0	0	1	NapD protein	Host-associated
PF03927	Xanthobacteraceae	0	0	1	0	0	1	NapD protein	Host-associated
PF03928	Rhodanobacteraceae	1	1	0	0	0	2	Haem degrading protein HbpS-like	Host-associated
PF03928	Weeksellaceae	0	1	0	0	0	1	Haem degrading protein HbpS-like	Host-associated
PF03929	Acetobacteraceae	0	0	1	0	0	1	PepSY-associated TM region	Host-associated
PF03929	Alteromonadaceae	0	0	0	0	1	1	PepSY-associated TM region	Host-associated
PF03929	Flavobacteriaceae	1	0	1	0	1	3	PepSY-associated TM region	Host-associated
PF03929	Microbacteriaceae	0	0	1	0	0	1	PepSY-associated TM region	Host-associated
PF03929	Porphyromonadaceae	0	1	0	0	0	1	PepSY-associated TM region	Host-associated
PF03929	Pseudonocardiaceae	1	0	0	0	0	1	PepSY-associated TM region	Host-associated
PF03929	Vibrionaceae	0	0	1	0	0	1	PepSY-associated TM region	Host-associated
PF03929	Xanthobacteraceae	0	0	1	0	0	1	PepSY-associated TM region	Host-associated
PF03932	Aeromonadaceae	0	0	1	0	0	1	CutC family	Host-associated
PF03932	Azospirillaceae	0	1	0	0	0	1	CutC family	Host-associated
PF03932	Rhizobiaceae	1	0	1	0	0	2	CutC family	Host-associated
PF03932	Sphingomonadaceae	0	0	1	1	0	2	CutC family	Host-associated
PF03932	Xanthomonadaceae	0	0	1	0	0	1	CutC family	Host-associated
PF03934	Xanthobacteraceae	0	0	1	0	0	1	Type II secretion system (T2SS), protein K	Host-associated
PF03942	Xanthobacteraceae	0	0	1	0	0	1	DTW domain	Host-associated
PF03950	Clostridiaceae	0	0	1	0	0	1	tRNA synthetases class I (E and Q), anti-codon binding domain	Host-associated
PF03956	Desulfovibrionaceae	0	0	1	0	0	1	Lysine exporter LysO	Host-associated
PF03958	Xanthobacteraceae	0	0	1	0	0	1	Bacterial type II/III secretion system short domain	Host-associated
PF03959	Micrococcaceae	0	0	1	0	0	1	Serine hydrolase (FSH1)	Host-associated
PF03961	Aeromonadaceae	0	0	1	0	0	1	Flagellar Assembly Protein A beta solenoid domain	Host-associated
PF03961	Burkholderiaceae	0	0	1	0	0	1	Flagellar Assembly Protein A beta solenoid domain	Host-associated
PF03963	Listeriaceae	0	1	0	0	0	1	Flagellar hook capping protein - N-terminal region	Host-associated
PF03963	Xanthomonadaceae	0	0	1	0	0	1	Flagellar hook capping protein - N-terminal region	Host-associated
PF03965	Cellvibrionaceae	0	0	0	0	1	1	Penicillinase repressor	Host-associated
PF03965	Legionellaceae	0	1	1	0	0	2	Penicillinase repressor	Host-associated
PF03965	Pseudomonadaceae	0	0	1	0	1	2	Penicillinase repressor	Host-associated
PF03965	Rhodobacteraceae	0	0	1	0	0	1	Penicillinase repressor	Host-associated
PF03965	Xanthobacteraceae	0	0	1	0	0	1	Penicillinase repressor	Host-associated
PF03966	Mycobacteriaceae	0	0	1	0	0	1	Trm112p-like protein	Host-associated
PF03971	Mycobacteriaceae	0	0	1	0	0	1	Monomeric isocitrate dehydrogenase	Host-associated
PF03971	Vibrionaceae	1	0	1	0	0	2	Monomeric isocitrate dehydrogenase	Host-associated
PF03971	Xanthomonadaceae	0	0	1	0	0	1	Monomeric isocitrate dehydrogenase	Host-associated
PF03972	Nocardioidaceae	0	1	0	0	0	1	MmgE/PrpD N-terminal domain	Host-associated
PF03972	Rhodobacteraceae	0	0	1	0	0	1	MmgE/PrpD N-terminal domain	Host-associated
PF03974	Aeromonadaceae	0	0	1	0	0	1	Ecotin	Host-associated
PF03975	Pseudomonadaceae	0	0	1	0	1	2	CheD chemotactic sensory transduction	Host-associated
PF03975	Xanthomonadaceae	0	0	1	0	0	1	CheD chemotactic sensory transduction	Host-associated
PF03976	Aeromonadaceae	0	0	1	0	0	1	Polyphosphate kinase 2 (PPK2)	Host-associated
PF03976	Desulfovibrionaceae	0	0	1	0	0	1	Polyphosphate kinase 2 (PPK2)	Host-associated
PF03976	Enterobacteriaceae	0	0	1	0	1	2	Polyphosphate kinase 2 (PPK2)	Host-associated
PF03976	Vibrionaceae	0	0	1	0	0	1	Polyphosphate kinase 2 (PPK2)	Host-associated
PF03981	Pseudomonadaceae	0	0	1	0	1	2	Ubiquinol-cytochrome C chaperone	Host-associated
PF03982	Mycobacteriaceae	0	0	1	0	0	1	Diacylglycerol acyltransferase	Host-associated
PF03992	Rhodobacteraceae	0	0	0	0	1	1	Antibiotic biosynthesis monooxygenase	Host-associated
PF03993	Clostridiaceae	0	1	1	0	0	2	Domain of Unknown Function (DUF349)	Host-associated
PF03994	Flavobacteriaceae	0	0	1	0	0	1	Domain of Unknown Function (DUF350)	Host-associated
PF03994	Stappiaceae	0	1	0	0	0	1	Domain of Unknown Function (DUF350)	Host-associated
PF03994	Xanthobacteraceae	0	0	1	0	0	1	Domain of Unknown Function (DUF350)	Host-associated
PF03994	Xanthomonadaceae	0	0	1	0	0	1	Domain of Unknown Function (DUF350)	Host-associated
PF04002	Microbacteriaceae	0	0	1	0	0	1	RadC-like JAB domain	Host-associated
PF04008	Xanthobacteraceae	0	0	1	0	0	1	Adenosine specific kinase	Host-associated
PF04011	Aeromonadaceae	0	0	1	0	0	1	LemA family	Host-associated
PF04012	Beijerinckiaceae	0	0	1	0	0	1	PspA/IM30 family	Host-associated
PF04012	Pseudomonadaceae	0	0	1	0	1	2	PspA/IM30 family	Host-associated
PF04012	Rhizobiaceae	0	0	1	0	0	1	PspA/IM30 family	Host-associated
PF04012	Rhodobacteraceae	0	0	1	0	0	1	PspA/IM30 family	Host-associated
PF04012	Xanthobacteraceae	0	0	1	0	0	1	PspA/IM30 family	Host-associated
PF04012	Xanthomonadaceae	0	0	1	0	0	1	PspA/IM30 family	Host-associated
PF04013	Vibrionaceae	0	0	1	0	0	1	Putative SAM-dependent RNA methyltransferase	Host-associated
PF04014	Vibrionaceae	0	0	1	0	0	1	Antidote-toxin recognition MazE, bacterial antitoxin	Host-associated
PF04014	Xanthomonadaceae	0	0	1	0	0	1	Antidote-toxin recognition MazE, bacterial antitoxin	Host-associated
PF04018	Clostridiaceae	0	0	1	0	0	1	Domain of unknown function (DUF368)	Host-associated
PF04023	Acetobacteraceae	0	0	1	0	0	1	FeoA domain	Host-associated
PF04023	Aeromonadaceae	0	0	1	0	0	1	FeoA domain	Host-associated
PF04023	Pseudomonadaceae	0	0	1	0	0	1	FeoA domain	Host-associated
PF04023	Xanthomonadaceae	0	0	1	0	0	1	FeoA domain	Host-associated
PF04024	Xanthomonadaceae	0	0	1	0	0	1	PspC domain	Host-associated
PF04028	Beijerinckiaceae	0	0	1	0	0	1	Domain of unknown function (DUF374)	Host-associated
PF04028	Rhodobacteraceae	0	0	1	0	0	1	Domain of unknown function (DUF374)	Host-associated
PF04029	Burkholderiaceae	0	0	1	0	0	1	2-phosphosulpholactate phosphatase	Host-associated
PF04030	Aeromonadaceae	0	0	1	0	0	1	D-arabinono-1,4-lactone oxidase	Host-associated
PF04030	Pseudomonadaceae	0	0	1	0	0	1	D-arabinono-1,4-lactone oxidase	Host-associated
PF04030	Rhodobacteraceae	0	0	1	0	0	1	D-arabinono-1,4-lactone oxidase	Host-associated
PF04039	Rhodobacteraceae	0	0	0	0	1	1	Domain related to MnhB subunit of Na+/H+ antiporter	Host-associated
PF04039	Xanthomonadaceae	0	0	1	0	0	1	Domain related to MnhB subunit of Na+/H+ antiporter	Host-associated
PF04041	Sphingomonadaceae	0	0	1	0	0	1	beta-1,4-mannooligosaccharide phosphorylase	Host-associated
PF04041	Xanthobacteraceae	0	0	1	0	0	1	beta-1,4-mannooligosaccharide phosphorylase	Host-associated
PF04060	Clostridiaceae	0	0	1	0	0	1	Putative Fe-S cluster	Host-associated
PF04060	Pseudomonadaceae	0	0	1	0	0	1	Putative Fe-S cluster	Host-associated
PF04060	Xanthobacteraceae	0	0	1	0	0	1	Putative Fe-S cluster	Host-associated
PF04066	Rhodobacteraceae	0	0	0	0	1	1	Multiple resistance and pH regulation protein F (MrpF / PhaF)	Host-associated
PF04066	Xanthomonadaceae	0	0	1	0	0	1	Multiple resistance and pH regulation protein F (MrpF / PhaF)	Host-associated
PF04069	Burkholderiaceae	0	0	1	0	0	1	Substrate binding domain of ABC-type glycine betaine transport system	Host-associated
PF04069	Moraxellaceae	0	0	1	0	0	1	Substrate binding domain of ABC-type glycine betaine transport system	Host-associated
PF04069	Xanthomonadaceae	0	0	1	0	0	1	Substrate binding domain of ABC-type glycine betaine transport system	Host-associated
PF04070	Xanthomonadaceae	0	0	1	0	0	1	Domain of unknown function (DUF378)	Host-associated
PF04072	Acetobacteraceae	0	0	1	0	0	1	Leucine carboxyl methyltransferase	Host-associated
PF04072	Burkholderiaceae	0	1	0	0	0	1	Leucine carboxyl methyltransferase	Host-associated
PF04072	Moraxellaceae	0	0	1	0	0	1	Leucine carboxyl methyltransferase	Host-associated
PF04072	Pseudomonadaceae	0	0	1	0	0	1	Leucine carboxyl methyltransferase	Host-associated
PF04074	Aeromonadaceae	0	0	1	0	0	1	YhcH/YjgK/YiaL	Host-associated
PF04074	Clostridiaceae	0	0	1	0	0	1	YhcH/YjgK/YiaL	Host-associated
PF04074	Vibrionaceae	1	0	1	0	0	2	YhcH/YjgK/YiaL	Host-associated
PF04076	Aeromonadaceae	0	0	1	0	0	1	Bacterial OB fold (BOF) protein	Host-associated
PF04076	Chromobacteriaceae	1	1	0	0	0	2	Bacterial OB fold (BOF) protein	Host-associated
PF04076	Desulfovibrionaceae	1	0	1	0	0	2	Bacterial OB fold (BOF) protein	Host-associated
PF04076	Moraxellaceae	0	0	1	0	0	1	Bacterial OB fold (BOF) protein	Host-associated
PF04079	Aeromonadaceae	0	0	1	0	0	1	Segregation and condensation complex subunit ScpB	Host-associated
PF04087	Clostridiaceae	0	0	1	0	0	1	Domain of unknown function (DUF389)	Host-associated
PF04087	Rhodobacteraceae	0	0	1	0	1	2	Domain of unknown function (DUF389)	Host-associated
PF04095	Burkholderiaceae	0	0	1	0	0	1	Nicotinate phosphoribosyltransferase (NAPRTase) family	Host-associated
PF04095	Flavobacteriaceae	0	0	1	0	0	1	Nicotinate phosphoribosyltransferase (NAPRTase) family	Host-associated
PF04095	Legionellaceae	0	0	1	0	0	1	Nicotinate phosphoribosyltransferase (NAPRTase) family	Host-associated
PF04095	Micrococcaceae	0	0	1	0	0	1	Nicotinate phosphoribosyltransferase (NAPRTase) family	Host-associated
PF04095	Sphingomonadaceae	0	0	1	0	0	1	Nicotinate phosphoribosyltransferase (NAPRTase) family	Host-associated
PF04095	Vibrionaceae	0	0	1	0	0	1	Nicotinate phosphoribosyltransferase (NAPRTase) family	Host-associated
PF04095	Xanthobacteraceae	0	0	1	0	0	1	Nicotinate phosphoribosyltransferase (NAPRTase) family	Host-associated
PF04095	Xanthomonadaceae	0	0	1	0	0	1	Nicotinate phosphoribosyltransferase (NAPRTase) family	Host-associated
PF04102	Xanthobacteraceae	0	0	1	0	0	1	SlyX	Host-associated
PF04107	Microbacteriaceae	0	0	1	0	0	1	Glutamate-cysteine ligase family 2(GCS2)	Host-associated
PF04115	Beijerinckiaceae	0	0	1	0	0	1	Ureidoglycolate lyase	Host-associated
PF04115	Moraxellaceae	0	0	1	0	0	1	Ureidoglycolate lyase	Host-associated
PF04116	Rhodobacteraceae	0	0	1	0	1	2	Fatty acid hydroxylase	Host-associated
PF04116	Xanthobacteraceae	0	0	1	0	0	1	Fatty acid hydroxylase	Host-associated
PF04120	Burkholderiaceae	0	0	1	0	1	2	Low affinity iron permease	Host-associated
PF04120	Mycobacteriaceae	0	0	1	0	0	1	Low affinity iron permease	Host-associated
PF04120	Rhizobiaceae	0	0	1	0	0	1	Low affinity iron permease	Host-associated
PF04127	Moraxellaceae	0	0	1	0	0	1	DNA / pantothenate metabolism flavoprotein	Host-associated
PF04131	Burkholderiaceae	0	0	1	0	0	1	Putative N-acetylmannosamine-6-phosphate epimerase	Host-associated
PF04131	Clostridiaceae	0	0	1	0	0	1	Putative N-acetylmannosamine-6-phosphate epimerase	Host-associated
PF04134	Micrococcaceae	0	0	1	0	0	1	DCC1-like thiol-disulfide oxidoreductase	Host-associated
PF04134	Mycobacteriaceae	0	0	1	0	0	1	DCC1-like thiol-disulfide oxidoreductase	Host-associated
PF04134	Pseudomonadaceae	0	0	1	0	1	2	DCC1-like thiol-disulfide oxidoreductase	Host-associated
PF04134	Rhizobiaceae	1	0	1	0	0	2	DCC1-like thiol-disulfide oxidoreductase	Host-associated
PF04134	Xanthobacteraceae	0	0	1	0	0	1	DCC1-like thiol-disulfide oxidoreductase	Host-associated
PF04134	Xanthomonadaceae	0	0	1	0	0	1	DCC1-like thiol-disulfide oxidoreductase	Host-associated
PF04138	Aeromonadaceae	0	0	1	0	0	1	GtrA-like protein	Host-associated
PF04138	Legionellaceae	0	0	1	0	0	1	GtrA-like protein	Host-associated
PF04138	Moraxellaceae	0	0	1	0	0	1	GtrA-like protein	Host-associated
PF04138	Pseudomonadaceae	0	0	1	0	1	2	GtrA-like protein	Host-associated
PF04138	Rhizobiaceae-A	0	0	0	0	1	1	GtrA-like protein	Host-associated
PF04140	Mycobacteriaceae	0	0	1	0	0	1	Isoprenylcysteine carboxyl methyltransferase (ICMT) family	Host-associated
PF04140	Xanthobacteraceae	0	0	1	0	0	1	Isoprenylcysteine carboxyl methyltransferase (ICMT) family	Host-associated
PF04140	Xanthomonadaceae	0	0	1	0	0	1	Isoprenylcysteine carboxyl methyltransferase (ICMT) family	Host-associated
PF04143	Clostridiaceae	0	0	1	0	0	1	Sulphur transport	Host-associated
PF04143	Pseudomonadaceae	0	0	1	0	0	1	Sulphur transport	Host-associated
PF04151	Aeromonadaceae	0	0	1	0	0	1	Bacterial pre-peptidase C-terminal domain	Host-associated
PF04151	Clostridiaceae	0	0	1	0	0	1	Bacterial pre-peptidase C-terminal domain	Host-associated
PF04168	Microbacteriaceae	0	0	1	0	0	1	A predicted alpha-helical domain with a conserved ER motif.	Host-associated
PF04168	Pseudomonadaceae	0	0	1	0	0	1	A predicted alpha-helical domain with a conserved ER motif.	Host-associated
PF04170	Burkholderiaceae	0	0	1	0	0	1	NlpE N-terminal domain	Host-associated
PF04170	Vibrionaceae	0	0	1	0	0	1	NlpE N-terminal domain	Host-associated
PF04172	Legionellaceae	0	1	1	0	0	2	LrgB-like family	Host-associated
PF04172	Weeksellaceae	0	0	1	0	0	1	LrgB-like family	Host-associated
PF04173	Mycobacteriaceae	0	0	1	0	0	1	TQO small subunit DoxD	Host-associated
PF04174	Microbacteriaceae	0	0	1	0	0	1	A circularly permuted ATPgrasp	Host-associated
PF04174	Pseudomonadaceae	0	0	1	0	0	1	A circularly permuted ATPgrasp	Host-associated
PF04175	Aeromonadaceae	0	0	1	0	0	1	Protein of unknown function (DUF406)	Host-associated
PF04183	Bacillaceae-G	0	0	0	0	1	1	IucA / IucC family	Host-associated
PF04183	Burkholderiaceae	0	0	1	0	0	1	IucA / IucC family	Host-associated
PF04183	Enterobacteriaceae	0	0	0	1	1	2	IucA / IucC family	Host-associated
PF04183	Flavobacteriaceae	0	0	1	1	0	2	IucA / IucC family	Host-associated
PF04183	Legionellaceae	0	0	1	0	0	1	IucA / IucC family	Host-associated
PF04183	Moraxellaceae	0	0	1	0	0	1	IucA / IucC family	Host-associated
PF04183	Stappiaceae	0	1	0	0	0	1	IucA / IucC family	Host-associated
PF04183	Xanthomonadaceae	0	0	1	0	0	1	IucA / IucC family	Host-associated
PF04185	Burkholderiaceae	0	0	1	0	0	1	Phosphoesterase family	Host-associated
PF04185	Moraxellaceae	0	0	1	0	1	2	Phosphoesterase family	Host-associated
PF04185	Mycobacteriaceae	0	0	1	0	0	1	Phosphoesterase family	Host-associated
PF04185	Pseudomonadaceae	0	1	1	0	0	2	Phosphoesterase family	Host-associated
PF04185	Rhizobiaceae	0	0	1	0	0	1	Phosphoesterase family	Host-associated
PF04185	Sphingomonadaceae	0	0	1	0	0	1	Phosphoesterase family	Host-associated
PF04185	Xanthobacteraceae	0	0	1	0	0	1	Phosphoesterase family	Host-associated
PF04185	Xanthomonadaceae	0	1	1	0	0	2	Phosphoesterase family	Host-associated
PF04187	Enterobacteriaceae	0	0	1	0	1	2	Haem-binding uptake, Tiki superfamily, ChaN	Host-associated
PF04191	Moraxellaceae	0	0	1	0	0	1	Phospholipid methyltransferase	Host-associated
PF04191	Xanthomonadaceae	0	0	1	0	0	1	Phospholipid methyltransferase	Host-associated
PF04193	Alteromonadaceae	0	1	0	0	0	1	PQ loop repeat	Host-associated
PF04193	Legionellaceae	0	0	1	0	0	1	PQ loop repeat	Host-associated
PF04193	Xanthobacteraceae	0	0	1	0	0	1	PQ loop repeat	Host-associated
PF04198	Xanthobacteraceae	0	0	1	0	0	1	Putative sugar-binding domain	Host-associated
PF04199	Aerococcaceae	0	0	1	0	0	1	Putative cyclase	Host-associated
PF04199	Xanthobacteraceae	0	0	1	0	1	2	Putative cyclase	Host-associated
PF04203	Clostridiaceae	0	0	1	0	0	1	Sortase domain	Host-associated
PF04203	Rhizobiaceae	0	0	1	0	0	1	Sortase domain	Host-associated
PF04203	Xanthobacteraceae	0	0	1	0	0	1	Sortase domain	Host-associated
PF04204	Desulfovibrionaceae	0	1	1	0	0	2	Homoserine O-succinyltransferase	Host-associated
PF04205	Bacillaceae-H	1	0	0	0	0	1	FMN-binding domain	Host-associated
PF04205	Clostridiaceae	0	0	1	0	0	1	FMN-binding domain	Host-associated
PF04205	Rhodobacteraceae	0	0	1	0	0	1	FMN-binding domain	Host-associated
PF04209	Burkholderiaceae	0	0	1	0	0	1	Homogentisate 1,2-dioxygenase C-terminal	Host-associated
PF04209	Pseudomonadaceae	0	0	1	0	0	1	Homogentisate 1,2-dioxygenase C-terminal	Host-associated
PF04209	Rhodobacteraceae	0	0	1	0	0	1	Homogentisate 1,2-dioxygenase C-terminal	Host-associated
PF04209	Sphingomonadaceae	0	0	1	0	0	1	Homogentisate 1,2-dioxygenase C-terminal	Host-associated
PF04209	Xanthobacteraceae	0	0	1	0	0	1	Homogentisate 1,2-dioxygenase C-terminal	Host-associated
PF04213	Micrococcaceae	0	0	1	0	0	1	Htaa	Host-associated
PF04213	Propionibacteriaceae	0	0	1	0	0	1	Htaa	Host-associated
PF04214	Enterobacteriaceae	0	0	0	0	1	1	Protein of unknown function, DUF	Host-associated
PF04216	Chromobacteriaceae	0	1	0	0	0	1	Protein involved in formate dehydrogenase formation	Host-associated
PF04216	Rhodobacteraceae	0	0	1	0	0	1	Protein involved in formate dehydrogenase formation	Host-associated
PF04219	Vibrionaceae	0	0	1	0	1	2	Protein of unknown function, DUF	Host-associated
PF04221	Desulfovibrionaceae	0	0	1	0	0	1	RelB antitoxin	Host-associated
PF04221	Moraxellaceae	0	0	1	0	0	1	RelB antitoxin	Host-associated
PF04221	Vibrionaceae	0	0	1	0	0	1	RelB antitoxin	Host-associated
PF04221	Xanthomonadaceae	0	0	1	0	0	1	RelB antitoxin	Host-associated
PF04223	Vibrionaceae	0	0	1	0	0	1	Citrate lyase, alpha subunit (CitF)	Host-associated
PF04224	Mycobacteriaceae	0	0	1	0	0	1	Protein of unknown function, DUF417	Host-associated
PF04224	Xanthobacteraceae	0	0	1	0	0	1	Protein of unknown function, DUF417	Host-associated
PF04225	Xanthomonadaceae	0	0	1	0	0	1	Opacity-associated protein A LysM-like domain	Host-associated
PF04226	Beijerinckiaceae	0	0	1	0	0	1	Transglycosylase associated protein	Host-associated
PF04226	Burkholderiaceae	0	0	1	0	0	1	Transglycosylase associated protein	Host-associated
PF04227	Aeromonadaceae	0	0	1	0	0	1	Indigoidine synthase A like protein	Host-associated
PF04228	Microbacteriaceae	0	0	1	0	0	1	Putative neutral zinc metallopeptidase	Host-associated
PF04228	Moraxellaceae	0	0	1	0	0	1	Putative neutral zinc metallopeptidase	Host-associated
PF04229	Enterobacteriaceae	0	0	1	0	0	1	GrpB protein	Host-associated
PF04229	Legionellaceae	0	0	1	0	0	1	GrpB protein	Host-associated
PF04229	Microbacteriaceae	0	0	1	0	0	1	GrpB protein	Host-associated
PF04229	Moraxellaceae	0	0	1	0	0	1	GrpB protein	Host-associated
PF04229	Pseudomonadaceae	0	0	1	0	0	1	GrpB protein	Host-associated
PF04230	Microbacteriaceae	0	0	1	0	0	1	Polysaccharide pyruvyl transferase	Host-associated
PF04230	Micrococcaceae	0	0	1	0	0	1	Polysaccharide pyruvyl transferase	Host-associated
PF04230	Rhizobiaceae	0	0	1	0	0	1	Polysaccharide pyruvyl transferase	Host-associated
PF04230	Sphingomonadaceae	0	0	1	0	0	1	Polysaccharide pyruvyl transferase	Host-associated
PF04231	Burkholderiaceae	0	0	1	0	0	1	Endonuclease I	Host-associated
PF04231	Vibrionaceae	0	0	1	0	0	1	Endonuclease I	Host-associated
PF04231	Xanthomonadaceae	0	0	1	0	0	1	Endonuclease I	Host-associated
PF04233	Brevibacillaceae	1	0	0	0	0	1	Phage Mu protein F like protein	Host-associated
PF04233	Moraxellaceae	0	0	1	0	0	1	Phage Mu protein F like protein	Host-associated
PF04233	Vibrionaceae	0	0	0	0	1	1	Phage Mu protein F like protein	Host-associated
PF04234	Rhodobacteraceae	0	0	1	0	0	1	CopC domain	Host-associated
PF04235	Microbacteriaceae	0	0	1	0	0	1	Protein of unknown function (DUF418)	Host-associated
PF04235	Xanthomonadaceae	0	0	1	0	0	1	Protein of unknown function (DUF418)	Host-associated
PF04237	Aeromonadaceae	0	0	1	0	0	1	YjbR	Host-associated
PF04237	Desulfovibrionaceae	0	0	1	0	0	1	YjbR	Host-associated
PF04237	Moraxellaceae	0	0	1	0	0	1	YjbR	Host-associated
PF04237	Rhodobacteraceae	0	0	1	0	0	1	YjbR	Host-associated
PF04237	Xanthobacteraceae	0	0	1	0	0	1	YjbR	Host-associated
PF04239	Acetobacteraceae	0	0	1	0	0	1	Protein of unknown function (DUF421)	Host-associated
PF04239	Desulfovibrionaceae	0	0	1	0	0	1	Protein of unknown function (DUF421)	Host-associated
PF04239	Micrococcaceae	0	0	1	0	0	1	Protein of unknown function (DUF421)	Host-associated
PF04239	Moraxellaceae	0	0	1	0	0	1	Protein of unknown function (DUF421)	Host-associated
PF04239	Rhizobiaceae-A	0	0	1	0	0	1	Protein of unknown function (DUF421)	Host-associated
PF04241	Burkholderiaceae	0	0	1	0	0	1	Protein of unknown function (DUF423)	Host-associated
PF04241	Sphingomonadaceae	0	0	1	0	0	1	Protein of unknown function (DUF423)	Host-associated
PF04244	Aeromonadaceae	0	0	1	0	0	1	Deoxyribodipyrimidine photo-lyase-related protein	Host-associated
PF04244	Chromobacteriaceae	0	1	0	0	0	1	Deoxyribodipyrimidine photo-lyase-related protein	Host-associated
PF04244	Xanthomonadaceae	0	0	1	0	0	1	Deoxyribodipyrimidine photo-lyase-related protein	Host-associated
PF04246	Pseudomonadaceae	0	0	1	0	0	1	Positive regulator of sigma(E), RseC/MucC	Host-associated
PF04247	Pseudomonadaceae	0	0	1	0	0	1	Invasion gene expression up-regulator, SirB	Host-associated
PF04248	Xanthobacteraceae	0	0	1	0	0	1	Domain of unknown function (DUF427)	Host-associated
PF04250	Aeromonadaceae	0	0	1	0	0	1	Protein of unknown function (DUF429)	Host-associated
PF04250	Xanthobacteraceae	0	0	1	0	0	1	Protein of unknown function (DUF429)	Host-associated
PF04253	Xanthomonadaceae	0	0	1	0	0	1	Transferrin receptor-like dimerisation domain	Host-associated
PF04261	Acetobacteraceae	0	0	1	0	0	1	Dyp-type peroxidase family	Host-associated
PF04261	Microbacteriaceae	0	0	1	0	0	1	Dyp-type peroxidase family	Host-associated
PF04261	Micrococcaceae	0	0	1	0	0	1	Dyp-type peroxidase family	Host-associated
PF04261	Moraxellaceae	0	0	1	0	0	1	Dyp-type peroxidase family	Host-associated
PF04261	Pseudomonadaceae	0	0	1	0	0	1	Dyp-type peroxidase family	Host-associated
PF04262	Clostridiaceae	0	0	1	0	0	1	Glutamate-cysteine ligase	Host-associated
PF04262	Listeriaceae	0	0	1	0	0	1	Glutamate-cysteine ligase	Host-associated
PF04263	Legionellaceae	0	0	1	0	0	1	Thiamin pyrophosphokinase, catalytic domain	Host-associated
PF04264	Acetobacteraceae	0	0	1	0	0	1	YceI-like domain	Host-associated
PF04264	Beijerinckiaceae	0	0	1	0	0	1	YceI-like domain	Host-associated
PF04264	Legionellaceae	0	0	1	0	0	1	YceI-like domain	Host-associated
PF04265	Clostridiaceae	0	0	1	0	0	1	Thiamin pyrophosphokinase, vitamin B1 binding domain	Host-associated
PF04266	Aeromonadaceae	0	1	1	0	0	2	ASCH domain	Host-associated
PF04266	Microbacteriaceae	0	0	1	0	0	1	ASCH domain	Host-associated
PF04266	Mycobacteriaceae	0	0	0	0	1	1	ASCH domain	Host-associated
PF04267	Pseudomonadaceae	0	0	1	0	0	1	Sarcosine oxidase, delta subunit family	Host-associated
PF04268	Pseudomonadaceae	0	0	1	0	0	1	Sarcosine oxidase, gamma subunit family	Host-associated
PF04269	Aeromonadaceae	0	0	1	0	0	1	Protein of unknown function, DUF440	Host-associated
PF04270	Aerococcaceae	0	0	1	0	0	1	Streptococcal histidine triad protein	Host-associated
PF04279	Pseudomonadaceae	0	0	1	0	0	1	Intracellular septation protein A	Host-associated
PF04280	Clostridiaceae	0	0	1	0	0	1	Tim44-like domain	Host-associated
PF04285	Rhizobiaceae	0	0	1	0	0	1	Protein of unknown function (DUF444)	Host-associated
PF04285	Xanthobacteraceae	1	0	1	0	0	2	Protein of unknown function (DUF444)	Host-associated
PF04286	Clostridiaceae	0	0	1	0	0	1	Protein of unknown function (DUF445)	Host-associated
PF04286	Flavobacteriaceae	0	0	1	0	0	1	Protein of unknown function (DUF445)	Host-associated
PF04286	Xanthobacteraceae	0	0	1	0	0	1	Protein of unknown function (DUF445)	Host-associated
PF04286	Xanthomonadaceae	0	0	1	0	0	1	Protein of unknown function (DUF445)	Host-associated
PF04290	Beijerinckiaceae	0	0	1	0	0	1	Tripartite ATP-independent periplasmic transporters, DctQ component	Host-associated
PF04290	Clostridiaceae	0	0	1	0	0	1	Tripartite ATP-independent periplasmic transporters, DctQ component	Host-associated
PF04290	Pseudomonadaceae	0	0	1	0	0	1	Tripartite ATP-independent periplasmic transporters, DctQ component	Host-associated
PF04293	Rhizobiaceae	0	0	1	0	0	1	SpoVR like protein	Host-associated
PF04293	Xanthobacteraceae	1	1	1	0	0	3	SpoVR like protein	Host-associated
PF04294	Pseudomonadaceae	0	0	1	0	0	1	VanW like protein	Host-associated
PF04295	Desulfovibrionaceae	0	0	1	0	0	1	D-galactarate dehydratase / Altronate hydrolase, C terminus	Host-associated
PF04295	Moraxellaceae	0	0	1	0	0	1	D-galactarate dehydratase / Altronate hydrolase, C terminus	Host-associated
PF04295	Sphingomonadaceae	0	0	1	0	0	1	D-galactarate dehydratase / Altronate hydrolase, C terminus	Host-associated
PF04295	Streptosporangiaceae	1	1	0	0	0	2	D-galactarate dehydratase / Altronate hydrolase, C terminus	Host-associated
PF04295	Xanthobacteraceae	0	0	1	0	0	1	D-galactarate dehydratase / Altronate hydrolase, C terminus	Host-associated
PF04295	Xanthomonadaceae	0	0	1	0	0	1	D-galactarate dehydratase / Altronate hydrolase, C terminus	Host-associated
PF04299	Moraxellaceae	0	0	1	0	0	1	Putative FMN-binding domain	Host-associated
PF04299	Pseudomonadaceae	0	0	1	0	0	1	Putative FMN-binding domain	Host-associated
PF04299	Xanthobacteraceae	0	0	1	0	0	1	Putative FMN-binding domain	Host-associated
PF04301	Rhodobacteraceae	0	0	1	0	0	1	Protein of unknown function (DUF452)	Host-associated
PF04303	Burkholderiaceae	0	0	1	0	0	1	PrpF protein	Host-associated
PF04303	Vibrionaceae	0	0	1	0	0	1	PrpF protein	Host-associated
PF04304	Clostridiaceae	0	0	1	0	0	1	Protein of unknown function (DUF454)	Host-associated
PF04304	Rhodobacteraceae	0	0	1	0	0	1	Protein of unknown function (DUF454)	Host-associated
PF04304	Vibrionaceae	0	0	1	0	0	1	Protein of unknown function (DUF454)	Host-associated
PF04313	Paenibacillaceae	0	1	0	0	0	1	Type I restriction enzyme R protein N terminus (HSDR_N)	Host-associated
PF04314	Micrococcaceae	0	0	1	0	0	1	Copper chaperone PCu(A)C	Host-associated
PF04315	Legionellaceae	0	0	1	0	0	1	Elongation factor P hydroxylase	Host-associated
PF04316	Xanthomonadaceae	0	0	1	0	0	1	Anti-sigma-28 factor, FlgM	Host-associated
PF04319	Burkholderiaceae	0	0	1	1	0	2	NifZ domain	Host-associated
PF04319	Rhizobiaceae	0	0	1	1	1	3	NifZ domain	Host-associated
PF04319	Xanthobacteraceae	0	0	1	1	0	2	NifZ domain	Host-associated
PF04320	Aeromonadaceae	0	1	1	0	0	2	YggL 50S ribosome-binding protein	Host-associated
PF04321	Moraxellaceae	0	0	1	0	0	1	RmlD substrate binding domain	Host-associated
PF04324	Sphingomonadaceae	0	0	0	0	1	1	BFD-like [2Fe-2S] binding domain	Host-associated
PF04326	Lactobacillaceae	0	0	0	0	1	1	Putative DNA-binding domain	Host-associated
PF04326	Micrococcaceae	0	0	1	0	0	1	Putative DNA-binding domain	Host-associated
PF04328	Propionibacteriaceae	0	0	1	0	0	1	Selenoprotein, putative	Host-associated
PF04328	Pseudomonadaceae	0	0	1	0	0	1	Selenoprotein, putative	Host-associated
PF04328	Sphingomonadaceae	0	0	1	0	0	1	Selenoprotein, putative	Host-associated
PF04332	Rhizobiaceae	0	0	1	0	0	1	Protein of unknown function (DUF475)	Host-associated
PF04332	Xanthomonadaceae	0	0	1	0	0	1	Protein of unknown function (DUF475)	Host-associated
PF04335	Pseudomonadaceae	0	0	1	1	0	2	VirB8 protein	Host-associated
PF04335	Rhizobiaceae	0	0	1	0	0	1	VirB8 protein	Host-associated
PF04335	Xanthobacteraceae	0	0	1	0	0	1	VirB8 protein	Host-associated
PF04335	Xanthomonadaceae	0	0	1	0	0	1	VirB8 protein	Host-associated
PF04337	Pseudomonadaceae	0	0	1	0	0	1	Protein of unknown function, DUF480	Host-associated
PF04337	Xanthomonadaceae	0	0	1	0	0	1	Protein of unknown function, DUF480	Host-associated
PF04338	Aeromonadaceae	0	0	1	0	0	1	Protein of unknown function, DUF481	Host-associated
PF04338	Xanthomonadaceae	0	0	1	0	0	1	Protein of unknown function, DUF481	Host-associated
PF04341	Aeromonadaceae	0	1	1	0	0	2	Protein of unknown function, DUF485	Host-associated
PF04341	Beijerinckiaceae	0	1	1	0	0	2	Protein of unknown function, DUF485	Host-associated
PF04341	Xanthomonadaceae	0	0	1	0	0	1	Protein of unknown function, DUF485	Host-associated
PF04342	Desulfovibrionaceae	0	0	1	0	0	1	Putative member of DMT superfamily (DUF486)	Host-associated
PF04342	Mycobacteriaceae	0	0	1	0	0	1	Putative member of DMT superfamily (DUF486)	Host-associated
PF04342	Pseudomonadaceae	0	0	1	0	0	1	Putative member of DMT superfamily (DUF486)	Host-associated
PF04343	Aeromonadaceae	0	0	1	0	0	1	Protein of unknown function, DUF488	Host-associated
PF04343	Moraxellaceae	0	0	1	0	0	1	Protein of unknown function, DUF488	Host-associated
PF04343	Mycobacteriaceae	0	0	1	0	0	1	Protein of unknown function, DUF488	Host-associated
PF04343	Sphingomonadaceae	0	0	1	0	0	1	Protein of unknown function, DUF488	Host-associated
PF04343	Xanthobacteraceae	0	0	1	0	0	1	Protein of unknown function, DUF488	Host-associated
PF04344	Rhodanobacteraceae	0	1	0	0	0	1	Chemotaxis phosphatase, CheZ	Host-associated
PF04345	Rhizobiaceae-A	0	0	1	0	0	1	Chorismate lyase	Host-associated
PF04346	Pseudomonadaceae	0	0	1	0	0	1	Ethanolamine utilisation protein, EutH	Host-associated
PF04347	Xanthobacteraceae	0	0	1	0	0	1	Flagellar biosynthesis protein, FliO	Host-associated
PF04348	Xanthomonadaceae	0	0	1	0	0	1	LppC putative lipoprotein	Host-associated
PF04349	Acetobacteraceae	0	1	1	0	0	2	Periplasmic glucan biosynthesis protein, MdoG	Host-associated
PF04349	Vibrionaceae	0	0	1	0	0	1	Periplasmic glucan biosynthesis protein, MdoG	Host-associated
PF04349	Xanthomonadaceae	0	0	1	0	0	1	Periplasmic glucan biosynthesis protein, MdoG	Host-associated
PF04351	Pseudomonadaceae	0	0	1	0	0	1	Pilus assembly protein, PilP	Host-associated
PF04352	Pseudomonadaceae	0	0	1	0	0	1	ProQ/FINO family	Host-associated
PF04352	Rhizobiaceae	0	0	1	0	0	1	ProQ/FINO family	Host-associated
PF04357	Burkholderiaceae	0	0	1	0	0	1	TamB, inner membrane protein subunit of TAM complex	Host-associated
PF04357	Desulfovibrionaceae	0	0	1	0	0	1	TamB, inner membrane protein subunit of TAM complex	Host-associated
PF04359	Flavobacteriaceae	0	0	0	0	1	1	Protein of unknown function (DUF493)	Host-associated
PF04363	Aeromonadaceae	0	0	1	0	0	1	Protein of unknown function (DUF496)	Host-associated
PF04367	Pseudomonadaceae	0	0	1	0	0	1	Protein of unknown function (DUF502)	Host-associated
PF04367	Rhizobiaceae	0	0	1	0	0	1	Protein of unknown function (DUF502)	Host-associated
PF04367	Xanthobacteraceae	0	0	1	0	0	1	Protein of unknown function (DUF502)	Host-associated
PF04371	Rhodobacteraceae	0	0	1	0	0	1	Porphyromonas-type peptidyl-arginine deiminase	Host-associated
PF04375	Xanthomonadaceae	0	0	1	0	0	1	HemX, putative uroporphyrinogen-III C-methyltransferase	Host-associated
PF04378	Rhodobacteraceae	0	0	1	0	0	1	Ribosomal RNA large subunit methyltransferase D, RlmJ	Host-associated
PF04380	Beijerinckiaceae	0	0	1	0	0	1	Membrane fusogenic activity	Host-associated
PF04380	Burkholderiaceae	0	0	1	0	0	1	Membrane fusogenic activity	Host-associated
PF04381	Desulfovibrionaceae	0	0	1	0	0	1	Putative exonuclease, RdgC	Host-associated
PF04389	Clostridiaceae	0	0	1	0	0	1	Peptidase family M28	Host-associated
PF04389	Microbacteriaceae	0	0	1	0	0	1	Peptidase family M28	Host-associated
PF04389	Pseudomonadaceae	0	1	1	0	0	2	Peptidase family M28	Host-associated
PF04390	Aeromonadaceae	0	0	1	0	0	1	Lipopolysaccharide-assembly	Host-associated
PF04390	Pseudomonadaceae	0	0	1	0	0	1	Lipopolysaccharide-assembly	Host-associated
PF04391	Burkholderiaceae	0	0	1	0	0	1	Protein of unknown function (DUF533)	Host-associated
PF04392	Pseudomonadaceae	0	0	1	0	0	1	ABC transporter substrate binding protein	Host-associated
PF04392	Xanthobacteraceae	0	0	1	0	0	1	ABC transporter substrate binding protein	Host-associated
PF04393	Aeromonadaceae	0	0	1	0	0	1	Protein of unknown function (DUF535)	Host-associated
PF04393	Vibrionaceae	0	0	1	0	0	1	Protein of unknown function (DUF535)	Host-associated
PF04399	Acetobacteraceae	0	0	1	0	0	1	Glutaredoxin 2, C terminal domain	Host-associated
PF04400	Enterobacteriaceae	0	0	1	0	0	1	(Na+)-NQR maturation NqrM	Host-associated
PF04400	Pseudomonadaceae	0	0	1	0	0	1	(Na+)-NQR maturation NqrM	Host-associated
PF04402	Burkholderiaceae	0	0	1	0	0	1	Protein of unknown function (DUF541)	Host-associated
PF04402	Microbacteriaceae	0	0	1	0	0	1	Protein of unknown function (DUF541)	Host-associated
PF04402	Rhodobacteraceae	0	0	1	0	0	1	Protein of unknown function (DUF541)	Host-associated
PF04403	Burkholderiaceae	0	0	1	0	0	1	Paraquat-inducible protein A	Host-associated
PF04403	Moraxellaceae	0	0	1	0	0	1	Paraquat-inducible protein A	Host-associated
PF04404	Weeksellaceae	0	0	0	0	1	1	ERF superfamily	Host-associated
PF04405	Clostridiaceae	0	0	1	0	0	1	Domain of Unknown function (DUF542)	Host-associated
PF04408	Chromobacteriaceae	0	1	0	0	0	1	Helicase associated domain (HA2)	Host-associated
PF04408	Mycobacteriaceae	0	0	1	0	0	1	Helicase associated domain (HA2)	Host-associated
PF04408	Xanthobacteraceae	0	0	1	0	0	1	Helicase associated domain (HA2)	Host-associated
PF04412	Pseudomonadaceae	0	0	1	0	0	1	Aconitase X	Host-associated
PF04414	Burkholderiaceae	0	0	1	0	0	1	D-aminoacyl-tRNA deacylase	Host-associated
PF04422	Rhizobiaceae	0	0	1	0	0	1	Coenzyme F420 hydrogenase/dehydrogenase, beta subunit N-term	Host-associated
PF04430	Sphingomonadaceae	0	0	1	0	0	1	Protein of unknown function (DUF498/DUF598)	Host-associated
PF04432	Rhizobiaceae	0	0	1	0	0	1	Coenzyme F420 hydrogenase/dehydrogenase, beta subunit C terminus	Host-associated
PF04434	Micrococcaceae	0	0	1	0	0	1	SWIM zinc finger	Host-associated
PF04439	Flavobacteriaceae	0	0	1	0	0	1	Streptomycin adenylyltransferase	Host-associated
PF04439	Legionellaceae	0	0	1	0	0	1	Streptomycin adenylyltransferase	Host-associated
PF04439	Mycobacteriaceae	0	0	1	0	0	1	Streptomycin adenylyltransferase	Host-associated
PF04443	Mycobacteriaceae	0	0	1	0	0	1	Acyl-protein synthetase, LuxE	Host-associated
PF04444	Enterobacteriaceae	0	0	1	0	0	1	Catechol dioxygenase N terminus	Host-associated
PF04444	Rhizobiaceae	0	0	1	0	0	1	Catechol dioxygenase N terminus	Host-associated
PF04444	Xanthobacteraceae	0	0	1	0	0	1	Catechol dioxygenase N terminus	Host-associated
PF04447	Pseudomonadaceae	0	0	1	0	1	2	dATP/dGTP pyrophosphohydrolase	Host-associated
PF04448	Moraxellaceae	0	0	1	0	1	2	Protein of unknown function (DUF551)	Host-associated
PF04463	Burkholderiaceae	0	0	1	0	0	1	2-thiouracil desulfurase	Host-associated
PF04463	Moraxellaceae	0	0	1	0	0	1	2-thiouracil desulfurase	Host-associated
PF04463	Rhizobiaceae	1	0	1	0	0	2	2-thiouracil desulfurase	Host-associated
PF04466	Brevibacillaceae	0	1	0	0	0	1	Phage terminase large subunit	Host-associated
PF04466	Moraxellaceae	0	0	0	0	1	1	Phage terminase large subunit	Host-associated
PF04466	Pseudomonadaceae	0	0	1	0	1	2	Phage terminase large subunit	Host-associated
PF04471	Mycobacteriaceae	0	0	1	0	0	1	Restriction endonuclease	Host-associated
PF04480	DSM-1321	1	1	0	0	0	2	Protein of unknown function (DUF559)	Host-associated
PF04488	Enterobacteriaceae	0	0	0	0	1	1	Glycosyltransferase sugar-binding region containing DXD motif	Host-associated
PF04488	Legionellaceae	0	0	1	0	0	1	Glycosyltransferase sugar-binding region containing DXD motif	Host-associated
PF04488	Vibrionaceae	0	0	1	0	0	1	Glycosyltransferase sugar-binding region containing DXD motif	Host-associated
PF04488	Weeksellaceae	0	1	0	0	1	2	Glycosyltransferase sugar-binding region containing DXD motif	Host-associated
PF04488	Xanthomonadaceae	0	0	1	0	0	1	Glycosyltransferase sugar-binding region containing DXD motif	Host-associated
PF04492	Moraxellaceae	0	0	1	0	1	2	Bacteriophage replication protein O	Host-associated
PF04493	Xanthomonadaceae	0	0	1	0	0	1	Endonuclease V	Host-associated
PF04505	Xanthomonadaceae	0	0	1	0	0	1	Interferon-induced transmembrane protein	Host-associated
PF04509	Aeromonadaceae	0	0	1	0	0	1	CheC-like family	Host-associated
PF04509	Bacillaceae-G	0	0	1	0	0	1	CheC-like family	Host-associated
PF04513	Burkholderiaceae	0	0	0	0	1	1	Baculovirus polyhedron envelope protein, PEP, C terminus	Host-associated
PF04519	Enterobacteriaceae	0	0	0	0	1	1	Polymer-forming cytoskeletal	Host-associated
PF04519	Pseudomonadaceae	0	0	1	0	0	1	Polymer-forming cytoskeletal	Host-associated
PF04536	Acetobacteraceae	0	0	1	0	0	1	TPM domain	Host-associated
PF04536	Aeromonadaceae	0	0	1	0	0	1	TPM domain	Host-associated
PF04536	Microbacteriaceae	0	0	1	0	0	1	TPM domain	Host-associated
PF04536	Pseudomonadaceae	0	0	1	0	0	1	TPM domain	Host-associated
PF04550	Xanthomonadaceae	0	0	1	0	1	2	Phage holin family 2	Host-associated
PF04575	Burkholderiaceae	0	0	1	0	0	1	Surface lipoprotein assembly modifier	Host-associated
PF04575	Moraxellaceae	0	0	1	0	0	1	Surface lipoprotein assembly modifier	Host-associated
PF04591	Xanthomonadaceae	0	0	1	0	0	1	Protein of unknown function, DUF596	Host-associated
PF04606	Clostridiaceae	0	0	1	0	0	1	Ogr/Delta-like zinc finger	Host-associated
PF04606	Xanthomonadaceae	0	0	1	0	1	2	Ogr/Delta-like zinc finger	Host-associated
PF04608	Burkholderiaceae	0	0	1	0	0	1	Phosphatidylglycerophosphatase A	Host-associated
PF04610	Pseudomonadaceae	0	0	1	1	0	2	TrbL/VirB6 plasmid conjugal transfer protein	Host-associated
PF04610	Rhizobiaceae	0	0	1	0	0	1	TrbL/VirB6 plasmid conjugal transfer protein	Host-associated
PF04610	Xanthobacteraceae	0	0	1	0	0	1	TrbL/VirB6 plasmid conjugal transfer protein	Host-associated
PF04610	Xanthomonadaceae	0	0	1	0	0	1	TrbL/VirB6 plasmid conjugal transfer protein	Host-associated
PF04612	Aeromonadaceae	0	0	1	0	0	1	Type II secretion system (T2SS), protein M	Host-associated
PF04612	Pseudomonadaceae	0	0	0	0	1	1	Type II secretion system (T2SS), protein M	Host-associated
PF04612	Xanthomonadaceae	0	0	1	0	0	1	Type II secretion system (T2SS), protein M	Host-associated
PF04616	Shewanellaceae	0	1	0	0	0	1	Glycosyl hydrolases family 43	Host-associated
PF04616	Sphingomonadaceae	0	0	1	0	0	1	Glycosyl hydrolases family 43	Host-associated
PF04616	Xanthomonadaceae	0	0	1	0	0	1	Glycosyl hydrolases family 43	Host-associated
PF04632	Acetobacteraceae	0	0	1	0	0	1	Fusaric acid resistance protein family	Host-associated
PF04632	Moraxellaceae	0	0	1	0	0	1	Fusaric acid resistance protein family	Host-associated
PF04632	Vibrionaceae	0	0	1	0	0	1	Fusaric acid resistance protein family	Host-associated
PF04650	Aerococcaceae	0	0	1	0	0	1	YSIRK type signal peptide	Host-associated
PF04650	Lactobacillaceae	0	1	1	0	0	2	YSIRK type signal peptide	Host-associated
PF04654	Beijerinckiaceae	0	0	1	0	0	1	Protein of unknown function, DUF599	Host-associated
PF04654	Xanthobacteraceae	0	0	1	0	0	1	Protein of unknown function, DUF599	Host-associated
PF04655	Enterobacteriaceae	0	0	1	0	1	2	Aminoglycoside/hydroxyurea antibiotic resistance kinase	Host-associated
PF04655	Moraxellaceae	0	0	1	0	0	1	Aminoglycoside/hydroxyurea antibiotic resistance kinase	Host-associated
PF04655	Pseudomonadaceae	0	0	1	0	0	1	Aminoglycoside/hydroxyurea antibiotic resistance kinase	Host-associated
PF04655	Rhodobacteraceae	0	0	1	0	1	2	Aminoglycoside/hydroxyurea antibiotic resistance kinase	Host-associated
PF04655	Xanthobacteraceae	0	0	1	0	0	1	Aminoglycoside/hydroxyurea antibiotic resistance kinase	Host-associated
PF04657	Azospirillaceae	0	1	0	0	0	1	Putative inner membrane exporter, YdcZ	Host-associated
PF04675	Sphingomonadaceae	0	0	1	0	0	1	DNA ligase N terminus	Host-associated
PF04675	Xanthobacteraceae	0	0	1	0	0	1	DNA ligase N terminus	Host-associated
PF04675	Xanthomonadaceae	0	0	1	0	0	1	DNA ligase N terminus	Host-associated
PF04679	Burkholderiaceae	0	0	1	0	0	1	ATP dependent DNA ligase C terminal region	Host-associated
PF04679	Pseudomonadaceae	0	0	1	0	0	1	ATP dependent DNA ligase C terminal region	Host-associated
PF04717	Burkholderiaceae	0	0	1	0	0	1	Type VI secretion system/phage-baseplate injector OB domain	Host-associated
PF04717	Flavobacteriaceae	0	1	1	0	0	2	Type VI secretion system/phage-baseplate injector OB domain	Host-associated
PF04717	Vibrionaceae	0	0	1	0	0	1	Type VI secretion system/phage-baseplate injector OB domain	Host-associated
PF04717	Xanthobacteraceae	0	0	1	0	0	1	Type VI secretion system/phage-baseplate injector OB domain	Host-associated
PF04717	Xanthomonadaceae	0	0	1	0	0	1	Type VI secretion system/phage-baseplate injector OB domain	Host-associated
PF04734	Micrococcaceae	0	0	1	0	0	1	Neutral/alkaline non-lysosomal ceramidase, N-terminal	Host-associated
PF04734	Pseudomonadaceae	0	0	1	0	0	1	Neutral/alkaline non-lysosomal ceramidase, N-terminal	Host-associated
PF04740	Microbacteriaceae	0	0	1	0	0	1	LXG domain of WXG superfamily	Host-associated
PF04748	Pseudomonadaceae	0	0	1	0	0	1	Divergent polysaccharide deacetylase	Host-associated
PF04748	Xanthobacteraceae	0	0	1	0	0	1	Divergent polysaccharide deacetylase	Host-associated
PF04773	Burkholderiaceae	0	0	1	0	0	1	FecR protein	Host-associated
PF04773	Chromobacteriaceae	1	0	0	0	0	1	FecR protein	Host-associated
PF04773	Enterobacteriaceae	0	0	1	0	1	2	FecR protein	Host-associated
PF04773	Legionellaceae	0	0	1	0	0	1	FecR protein	Host-associated
PF04773	Moraxellaceae	0	0	1	0	0	1	FecR protein	Host-associated
PF04773	Rhizobiaceae	0	0	1	0	0	1	FecR protein	Host-associated
PF04773	Rhodobacteraceae	0	0	1	0	1	2	FecR protein	Host-associated
PF04773	Weeksellaceae	0	1	0	0	0	1	FecR protein	Host-associated
PF04775	Burkholderiaceae	0	0	1	0	0	1	Acyl-CoA thioester hydrolase/BAAT N-terminal region	Host-associated
PF04784	Rhodobacteraceae	0	0	1	0	0	1	Protein of unknown function, DUF547	Host-associated
PF04792	Vibrionaceae	0	0	1	0	0	1	V antigen (LcrV) protein	Host-associated
PF04794	Enterobacteriaceae	0	0	1	0	1	2	YdjC-like protein	Host-associated
PF04794	Legionellaceae	0	0	1	0	0	1	YdjC-like protein	Host-associated
PF04794	Moraxellaceae	0	0	1	0	0	1	YdjC-like protein	Host-associated
PF04794	Vibrionaceae	0	0	1	0	1	2	YdjC-like protein	Host-associated
PF04796	Beijerinckiaceae	0	0	1	0	0	1	Plasmid encoded RepA protein	Host-associated
PF04796	Burkholderiaceae	0	0	0	0	1	1	Plasmid encoded RepA protein	Host-associated
PF04796	Vibrionaceae	0	0	1	0	1	2	Plasmid encoded RepA protein	Host-associated
PF04796	Xanthomonadaceae	0	0	1	0	1	2	Plasmid encoded RepA protein	Host-associated
PF04809	Rhizobiaceae	0	0	0	0	1	1	HupH hydrogenase expression protein, C-terminal conserved region	Host-associated
PF04809	Xanthobacteraceae	0	0	1	0	0	1	HupH hydrogenase expression protein, C-terminal conserved region	Host-associated
PF04820	Alteromonadaceae	1	0	0	0	1	2	Tryptophan halogenase	Host-associated
PF04820	Rhodobacteraceae	0	0	1	0	0	1	Tryptophan halogenase	Host-associated
PF04829	Burkholderiaceae	0	0	1	0	0	1	Pre-toxin domain with VENN motif	Host-associated
PF04829	Moraxellaceae	0	0	1	0	0	1	Pre-toxin domain with VENN motif	Host-associated
PF04830	Moraxellaceae	0	0	1	0	0	1	Possible hemagglutinin (DUF637)	Host-associated
PF04830	Pseudomonadaceae	0	0	1	0	0	1	Possible hemagglutinin (DUF637)	Host-associated
PF04837	Aeromonadaceae	0	0	0	0	1	1	MbeB-like, N-term conserved region	Host-associated
PF04854	Clostridiaceae	0	0	1	0	0	1	Protein of unknown function, DUF624	Host-associated
PF04877	Pseudomonadaceae	0	0	1	0	0	1	HrpZ	Host-associated
PF04879	Clostridiaceae	0	0	1	0	0	1	Molybdopterin oxidoreductase Fe4S4 domain	Host-associated
PF04883	Bacillaceae	1	0	0	0	0	1	Bacteriophage HK97-gp10, putative tail-component	Host-associated
PF04883	Brevibacillaceae	0	1	0	0	0	1	Bacteriophage HK97-gp10, putative tail-component	Host-associated
PF04883	Enterobacteriaceae	0	0	0	0	1	1	Bacteriophage HK97-gp10, putative tail-component	Host-associated
PF04886	Cellvibrionaceae	0	1	0	0	0	1	PT repeat	Host-associated
PF04886	Micrococcaceae	0	0	1	0	0	1	PT repeat	Host-associated
PF04886	Pseudomonadaceae	0	0	1	0	1	2	PT repeat	Host-associated
PF04888	Burkholderiaceae	0	0	1	0	0	1	Secretion system effector C (SseC) like family	Host-associated
PF04888	Pseudomonadaceae	0	0	1	0	0	1	Secretion system effector C (SseC) like family	Host-associated
PF04888	Vibrionaceae	0	0	1	0	0	1	Secretion system effector C (SseC) like family	Host-associated
PF04891	Rhizobiaceae	0	0	1	1	1	3	NifQ	Host-associated
PF04891	Xanthobacteraceae	0	0	1	1	0	2	NifQ	Host-associated
PF04892	Streptosporangiaceae	0	1	0	0	0	1	VanZ like family	Host-associated
PF04898	Xanthomonadaceae	0	0	1	0	0	1	Glutamate synthase central domain	Host-associated
PF04899	Aeromonadaceae	0	0	0	0	1	1	MbeD/MobD like	Host-associated
PF04909	Burkholderiaceae	0	0	1	0	0	1	Amidohydrolase	Host-associated
PF04909	Moraxellaceae	0	0	1	0	0	1	Amidohydrolase	Host-associated
PF04909	Xanthobacteraceae	0	0	1	0	0	1	Amidohydrolase	Host-associated
PF04914	Burkholderiaceae	0	0	1	0	0	1	DltD protein	Host-associated
PF04917	Pseudomonadaceae	0	0	1	0	0	1	Bacterial shufflon protein, N-terminal constant region	Host-associated
PF04932	Enterobacteriaceae	0	0	0	0	1	1	O-Antigen ligase	Host-associated
PF04940	Microbacteriaceae	0	0	1	0	0	1	Sensors of blue-light using FAD	Host-associated
PF04945	Enterobacteriaceae	0	0	0	0	1	1	YHS domain	Host-associated
PF04945	Rhodobacteraceae	0	0	1	0	0	1	YHS domain	Host-associated
PF04951	Bacillaceae	0	1	0	0	0	1	D-aminopeptidase	Host-associated
PF04951	Burkholderiaceae	0	0	1	0	0	1	D-aminopeptidase	Host-associated
PF04952	Moraxellaceae	0	0	1	0	0	1	Succinylglutamate desuccinylase / Aspartoacylase family	Host-associated
PF04952	Xanthobacteraceae	0	0	1	0	0	1	Succinylglutamate desuccinylase / Aspartoacylase family	Host-associated
PF04954	Aeromonadaceae	1	1	1	0	0	3	Siderophore-interacting protein	Host-associated
PF04954	Burkholderiaceae	0	0	1	0	0	1	Siderophore-interacting protein	Host-associated
PF04954	Flavobacteriaceae	0	0	1	0	0	1	Siderophore-interacting protein	Host-associated
PF04954	Microbacteriaceae	0	0	1	0	0	1	Siderophore-interacting protein	Host-associated
PF04954	Moraxellaceae	0	0	1	0	0	1	Siderophore-interacting protein	Host-associated
PF04954	Pseudomonadaceae	0	0	1	0	0	1	Siderophore-interacting protein	Host-associated
PF04954	Xanthomonadaceae	0	1	1	0	0	2	Siderophore-interacting protein	Host-associated
PF04955	Moraxellaceae	0	0	1	0	0	1	HupE / UreJ protein	Host-associated
PF04956	Aeromonadaceae	0	0	0	0	1	1	TrbC/VIRB2 pilin	Host-associated
PF04956	Pseudomonadaceae	0	0	1	1	1	3	TrbC/VIRB2 pilin	Host-associated
PF04956	Rhizobiaceae	0	0	1	0	0	1	TrbC/VIRB2 pilin	Host-associated
PF04956	Xanthobacteraceae	0	0	1	0	0	1	TrbC/VIRB2 pilin	Host-associated
PF04956	Xanthomonadaceae	0	0	1	0	0	1	TrbC/VIRB2 pilin	Host-associated
PF04957	Beijerinckiaceae	0	0	1	0	0	1	Ribosome modulation factor	Host-associated
PF04958	Moraxellaceae	0	0	1	0	0	1	Arginine N-succinyltransferase beta subunit	Host-associated
PF04958	Pseudomonadaceae	0	0	1	0	0	1	Arginine N-succinyltransferase beta subunit	Host-associated
PF04960	Aeromonadaceae	0	0	1	0	0	1	Glutaminase	Host-associated
PF04960	Azospirillaceae	0	1	0	0	0	1	Glutaminase	Host-associated
PF04960	Beijerinckiaceae	0	0	1	0	0	1	Glutaminase	Host-associated
PF04960	Clostridiaceae	0	1	1	0	0	2	Glutaminase	Host-associated
PF04960	Microbacteriaceae	0	0	1	0	0	1	Glutaminase	Host-associated
PF04960	Moraxellaceae	0	0	1	0	0	1	Glutaminase	Host-associated
PF04960	Pseudomonadaceae	0	0	1	0	0	1	Glutaminase	Host-associated
PF04960	Rhizobiaceae	0	0	1	0	0	1	Glutaminase	Host-associated
PF04960	Xanthobacteraceae	0	0	1	0	0	1	Glutaminase	Host-associated
PF04962	Sphingomonadaceae	0	0	1	1	0	2	KduI/IolB family	Host-associated
PF04964	Pseudomonadaceae	0	0	1	0	0	1	Flp/Fap pilin component	Host-associated
PF04964	Xanthobacteraceae	0	0	1	0	0	1	Flp/Fap pilin component	Host-associated
PF04965	Burkholderiaceae	0	0	1	0	0	1	Baseplate wedge protein gp25	Host-associated
PF04965	Devosiaceae	0	1	0	0	0	1	Baseplate wedge protein gp25	Host-associated
PF04965	Flavobacteriaceae	0	0	1	0	0	1	Baseplate wedge protein gp25	Host-associated
PF04965	Vibrionaceae	0	0	1	0	0	1	Baseplate wedge protein gp25	Host-associated
PF04965	Xanthobacteraceae	0	0	1	0	0	1	Baseplate wedge protein gp25	Host-associated
PF04966	Enterobacteriaceae	0	0	0	0	1	1	Carbohydrate-selective porin, OprB family	Host-associated
PF04966	Legionellaceae	0	0	1	0	0	1	Carbohydrate-selective porin, OprB family	Host-associated
PF04966	Pseudomonadaceae	0	0	1	0	0	1	Carbohydrate-selective porin, OprB family	Host-associated
PF04966	Sphingomonadaceae	0	0	1	0	0	1	Carbohydrate-selective porin, OprB family	Host-associated
PF04966	Xanthomonadaceae	0	1	1	0	0	2	Carbohydrate-selective porin, OprB family	Host-associated
PF04971	Moraxellaceae	0	0	1	0	1	2	Bacteriophage P21 holin S	Host-associated
PF04973	Acetobacteraceae	0	0	1	0	0	1	Nicotinamide mononucleotide transporter	Host-associated
PF04973	Aerococcaceae	0	1	0	0	0	1	Nicotinamide mononucleotide transporter	Host-associated
PF04973	Aeromonadaceae	0	0	1	0	0	1	Nicotinamide mononucleotide transporter	Host-associated
PF04973	Clostridiaceae	0	0	1	0	0	1	Nicotinamide mononucleotide transporter	Host-associated
PF04973	Micrococcaceae	0	0	1	0	0	1	Nicotinamide mononucleotide transporter	Host-associated
PF04973	Vibrionaceae	0	0	1	0	0	1	Nicotinamide mononucleotide transporter	Host-associated
PF04973	Xanthomonadaceae	0	1	1	0	0	2	Nicotinamide mononucleotide transporter	Host-associated
PF04976	Rhodobacteraceae	0	0	1	0	0	1	DMSO reductase anchor subunit (DmsC)	Host-associated
PF04982	Beijerinckiaceae	0	0	1	0	0	1	HPP family	Host-associated
PF04982	Enterobacteriaceae	0	0	1	0	0	1	HPP family	Host-associated
PF04982	Rhizobiaceae	0	0	1	0	0	1	HPP family	Host-associated
PF04982	Sphingomonadaceae	0	0	1	0	0	1	HPP family	Host-associated
PF04984	Pseudomonadaceae	0	0	1	0	0	1	Phage tail sheath protein subtilisin-like domain	Host-associated
PF04984	Xanthomonadaceae	0	0	1	0	0	1	Phage tail sheath protein subtilisin-like domain	Host-associated
PF04985	Xanthomonadaceae	0	0	1	0	0	1	Phage tail tube protein FII	Host-associated
PF04986	Enterobacteriaceae	0	0	0	0	1	1	Putative transposase	Host-associated
PF04986	Legionellaceae	0	0	0	0	1	1	Putative transposase	Host-associated
PF04986	Moraxellaceae	0	0	1	0	0	1	Putative transposase	Host-associated
PF04986	Pseudomonadaceae	0	0	1	1	1	3	Putative transposase	Host-associated
PF04986	Xanthobacteraceae	0	0	1	0	0	1	Putative transposase	Host-associated
PF04989	Mycobacteriaceae	0	0	1	0	0	1	Cephalosporin hydroxylase	Host-associated
PF04991	Vibrionaceae	0	0	1	0	0	1	LicD family	Host-associated
PF04993	Sphingomonadaceae	0	0	1	0	0	1	TfoX N-terminal domain	Host-associated
PF04993	Xanthobacteraceae	0	0	1	0	0	1	TfoX N-terminal domain	Host-associated
PF04996	Moraxellaceae	0	0	1	0	0	1	Succinylarginine dihydrolase	Host-associated
PF04996	Pseudomonadaceae	0	0	1	0	0	1	Succinylarginine dihydrolase	Host-associated
PF05000	Micrococcaceae	0	0	1	0	0	1	RNA polymerase Rpb1, domain 4	Host-associated
PF05013	Pseudomonadaceae	0	0	1	0	0	1	N-formylglutamate amidohydrolase	Host-associated
PF05013	Vibrionaceae	0	0	1	0	0	1	N-formylglutamate amidohydrolase	Host-associated
PF05014	Pseudomonadaceae	0	1	1	0	0	2	Nucleoside 2-deoxyribosyltransferase	Host-associated
PF05014	Xanthobacteraceae	0	0	1	0	0	1	Nucleoside 2-deoxyribosyltransferase	Host-associated
PF05016	Aerococcaceae	0	1	1	0	0	2	ParE toxin of type II toxin-antitoxin system, parDE	Host-associated
PF05016	Pseudomonadaceae	0	0	1	0	0	1	ParE toxin of type II toxin-antitoxin system, parDE	Host-associated
PF05016	Xanthomonadaceae	0	0	1	0	0	1	ParE toxin of type II toxin-antitoxin system, parDE	Host-associated
PF05019	Mycobacteriaceae	0	0	1	0	0	1	Coenzyme Q (ubiquinone) biosynthesis protein Coq4	Host-associated
PF05023	Burkholderiaceae	0	0	1	0	0	1	Phytochelatin synthase	Host-associated
PF05023	Rhodobacteraceae	0	0	1	0	1	2	Phytochelatin synthase	Host-associated
PF05025	Chromobacteriaceae	0	1	0	0	0	1	RbsD / FucU transport protein family	Host-associated
PF05025	Rhizobiaceae	0	0	1	0	0	1	RbsD / FucU transport protein family	Host-associated
PF05025	Rhodanobacteraceae	1	1	0	0	0	2	RbsD / FucU transport protein family	Host-associated
PF05025	Xanthobacteraceae	0	0	1	0	0	1	RbsD / FucU transport protein family	Host-associated
PF05031	Clostridiaceae	0	0	1	0	0	1	Iron Transport-associated domain	Host-associated
PF05034	Xanthobacteraceae	0	0	0	0	1	1	Methylaspartate ammonia-lyase N-terminus	Host-associated
PF05035	Sphingomonadaceae	0	0	1	0	0	1	2-keto-3-deoxy-galactonokinase	Host-associated
PF05035	Xanthobacteraceae	0	0	1	0	0	1	2-keto-3-deoxy-galactonokinase	Host-associated
PF05035	Xanthomonadaceae	0	0	1	0	0	1	2-keto-3-deoxy-galactonokinase	Host-associated
PF05036	Clostridiaceae	0	0	1	0	0	1	SPOR domain	Host-associated
PF05048	Devosiaceae	0	1	0	0	0	1	Periplasmic copper-binding protein (NosD)	Host-associated
PF05048	Rhodobacteraceae	0	0	1	0	0	1	Periplasmic copper-binding protein (NosD)	Host-associated
PF05050	Legionellaceae	0	0	1	0	0	1	Methyltransferase FkbM domain	Host-associated
PF05050	Mycobacteriaceae	0	0	1	0	0	1	Methyltransferase FkbM domain	Host-associated
PF05050	Pseudomonadaceae	0	1	1	0	0	2	Methyltransferase FkbM domain	Host-associated
PF05052	Enterobacteriaceae	0	0	1	0	1	2	MerE protein	Host-associated
PF05052	Pseudomonadaceae	0	0	0	0	1	1	MerE protein	Host-associated
PF05063	Devosiaceae	1	1	0	0	0	2	MT-A70	Host-associated
PF05063	Vibrionaceae	0	0	0	0	1	1	MT-A70	Host-associated
PF05067	Burkholderiaceae	0	0	1	0	0	1	Manganese containing catalase	Host-associated
PF05067	Microbacteriaceae	0	0	1	0	0	1	Manganese containing catalase	Host-associated
PF05067	Micromonosporaceae	0	0	1	0	0	1	Manganese containing catalase	Host-associated
PF05067	Pseudomonadaceae	0	0	1	0	0	1	Manganese containing catalase	Host-associated
PF05067	Xanthobacteraceae	0	0	1	0	0	1	Manganese containing catalase	Host-associated
PF05067	Xanthomonadaceae	0	0	1	0	0	1	Manganese containing catalase	Host-associated
PF05069	Xanthomonadaceae	0	0	1	0	0	1	Phage virion morphogenesis family	Host-associated
PF05076	Flavobacteriaceae	0	0	1	0	0	1	Suppressor of fused protein (SUFU)	Host-associated
PF05076	Propionibacteriaceae	0	0	1	0	0	1	Suppressor of fused protein (SUFU)	Host-associated
PF05076	Pseudomonadaceae	0	0	1	0	0	1	Suppressor of fused protein (SUFU)	Host-associated
PF05076	Xanthobacteraceae	0	0	1	0	0	1	Suppressor of fused protein (SUFU)	Host-associated
PF05076	Xanthomonadaceae	0	1	0	0	0	1	Suppressor of fused protein (SUFU)	Host-associated
PF05079	Rhizobiaceae	0	1	0	0	0	1	Protein of unknown function (DUF680)	Host-associated
PF05082	Burkholderiaceae	0	0	1	1	0	2	Rop-like	Host-associated
PF05082	Rhizobiaceae	0	0	1	0	1	2	Rop-like	Host-associated
PF05082	Rhodocyclaceae	1	1	0	0	0	2	Rop-like	Host-associated
PF05088	Xanthobacteraceae	0	0	1	0	0	1	Bacterial NAD-glutamate dehydrogenase	Host-associated
PF05089	Clostridiaceae	0	0	1	0	0	1	Alpha-N-acetylglucosaminidase (NAGLU) tim-barrel domain	Host-associated
PF05089	Sphingomonadaceae	0	0	1	1	0	2	Alpha-N-acetylglucosaminidase (NAGLU) tim-barrel domain	Host-associated
PF05089	Xanthomonadaceae	0	0	1	0	0	1	Alpha-N-acetylglucosaminidase (NAGLU) tim-barrel domain	Host-associated
PF05090	Weeksellaceae	0	0	1	0	0	1	Vitamin K-dependent gamma-carboxylase	Host-associated
PF05096	Moraxellaceae	0	0	1	0	0	1	Glutamine cyclotransferase	Host-associated
PF05096	Sphingomonadaceae	0	0	1	0	0	1	Glutamine cyclotransferase	Host-associated
PF05096	Xanthomonadaceae	0	0	1	0	0	1	Glutamine cyclotransferase	Host-associated
PF05100	Moraxellaceae	0	0	1	0	1	2	Phage minor tail protein L	Host-associated
PF05100	Pseudomonadaceae	0	0	1	0	0	1	Phage minor tail protein L	Host-associated
PF05101	Pseudomonadaceae	0	0	1	1	1	3	Type IV secretory pathway, VirB3-like protein	Host-associated
PF05101	Rhizobiaceae	0	0	1	0	0	1	Type IV secretory pathway, VirB3-like protein	Host-associated
PF05101	Xanthobacteraceae	0	0	1	0	0	1	Type IV secretory pathway, VirB3-like protein	Host-associated
PF05101	Xanthomonadaceae	0	0	1	0	0	1	Type IV secretory pathway, VirB3-like protein	Host-associated
PF05103	Mycobacteriaceae	0	0	1	0	0	1	DivIVA protein	Host-associated
PF05105	Clostridiaceae	0	0	1	0	0	1	Bacteriophage holin family	Host-associated
PF05116	Mycobacteriaceae	0	0	1	0	0	1	Sucrose-6F-phosphate phosphohydrolase	Host-associated
PF05116	Sphingomonadaceae	0	0	1	0	0	1	Sucrose-6F-phosphate phosphohydrolase	Host-associated
PF05118	Legionellaceae	0	0	1	0	0	1	Aspartyl/Asparaginyl beta-hydroxylase	Host-associated
PF05118	Moraxellaceae	0	0	1	0	0	1	Aspartyl/Asparaginyl beta-hydroxylase	Host-associated
PF05118	Pseudomonadaceae	0	0	1	0	0	1	Aspartyl/Asparaginyl beta-hydroxylase	Host-associated
PF05118	Xanthobacteraceae	0	0	1	0	0	1	Aspartyl/Asparaginyl beta-hydroxylase	Host-associated
PF05118	Xanthomonadaceae	0	0	1	0	0	1	Aspartyl/Asparaginyl beta-hydroxylase	Host-associated
PF05119	Mycobacteriaceae	0	0	0	0	1	1	Phage terminase, small subunit	Host-associated
PF05119	Vibrionaceae	0	0	0	0	1	1	Phage terminase, small subunit	Host-associated
PF05125	Xanthomonadaceae	0	0	1	0	0	1	Phage major capsid protein, P2 family	Host-associated
PF05128	Burkholderiaceae	0	0	1	0	0	1	Domain of unknown function (DUF697)	Host-associated
PF05134	Aeromonadaceae	0	0	1	0	0	1	Type II secretion system (T2SS), protein L	Host-associated
PF05134	Pseudomonadaceae	0	0	1	0	0	1	Type II secretion system (T2SS), protein L	Host-associated
PF05136	Devosiaceae	0	1	0	0	0	1	Phage portal protein, lambda family	Host-associated
PF05138	Enterobacteriaceae	0	0	0	0	1	1	Phenylacetic acid catabolic protein	Host-associated
PF05138	Moraxellaceae	0	0	1	0	0	1	Phenylacetic acid catabolic protein	Host-associated
PF05138	Rhodobacteraceae	0	0	1	0	0	1	Phenylacetic acid catabolic protein	Host-associated
PF05139	Rhizobiaceae	0	0	1	0	0	1	Erythromycin esterase	Host-associated
PF05139	Xanthobacteraceae	0	0	1	0	0	1	Erythromycin esterase	Host-associated
PF05140	Burkholderiaceae	0	0	1	0	0	1	ResB-like family	Host-associated
PF05141	Pseudomonadaceae	0	0	1	0	0	1	Pyoverdine/dityrosine biosynthesis protein	Host-associated
PF05141	Vibrionaceae	0	0	1	0	0	1	Pyoverdine/dityrosine biosynthesis protein	Host-associated
PF05144	Pseudomonadaceae	0	0	1	0	1	2	Phage replication protein CRI	Host-associated
PF05144	Vibrionaceae	0	0	0	0	1	1	Phage replication protein CRI	Host-associated
PF05145	Beijerinckiaceae	0	0	1	0	0	1	Transition state regulatory protein AbrB	Host-associated
PF05145	Sphingomonadaceae	1	0	1	1	0	3	Transition state regulatory protein AbrB	Host-associated
PF05145	Vibrionaceae	0	0	1	0	0	1	Transition state regulatory protein AbrB	Host-associated
PF05147	Micrococcaceae	0	0	1	0	0	1	Lanthionine synthetase C-like protein	Host-associated
PF05147	Rhodobacteraceae	0	0	1	0	0	1	Lanthionine synthetase C-like protein	Host-associated
PF05147	Streptomycetaceae	1	0	0	0	0	1	Lanthionine synthetase C-like protein	Host-associated
PF05154	Clostridiaceae	0	0	1	0	0	1	TM2 domain	Host-associated
PF05154	Sphingomonadaceae	0	0	1	0	0	1	TM2 domain	Host-associated
PF05155	Moraxellaceae	0	0	0	0	1	1	Phage X family	Host-associated
PF05155	Pseudomonadaceae	0	0	1	0	1	2	Phage X family	Host-associated
PF05155	Vibrionaceae	0	0	0	0	1	1	Phage X family	Host-associated
PF05157	Xanthobacteraceae	0	0	1	0	0	1	Type II secretion system (T2SS), protein E, N-terminal domain	Host-associated
PF05159	Beijerinckiaceae	0	1	1	0	0	2	Capsule polysaccharide biosynthesis protein	Host-associated
PF05159	Burkholderiaceae	0	0	1	0	0	1	Capsule polysaccharide biosynthesis protein	Host-associated
PF05161	Enterobacteriaceae	0	0	0	0	1	1	MOFRL family	Host-associated
PF05163	Enterobacteriaceae	0	0	1	0	0	1	DinB family	Host-associated
PF05167	Desulfovibrionaceae	0	0	1	0	0	1	Uncharacterised ACR (DUF711)	Host-associated
PF05167	Micrococcaceae	0	0	1	0	0	1	Uncharacterised ACR (DUF711)	Host-associated
PF05167	Mycobacteriaceae	0	0	1	0	0	1	Uncharacterised ACR (DUF711)	Host-associated
PF05168	Micrococcaceae	0	0	1	0	0	1	HEPN domain	Host-associated
PF05170	Burkholderiaceae	0	0	1	0	0	1	AsmA family	Host-associated
PF05170	Xanthomonadaceae	0	0	1	0	0	1	AsmA family	Host-associated
PF05171	Aeromonadaceae	0	0	1	0	0	1	Haemin-degrading HemS.ChuX domain	Host-associated
PF05171	Flavobacteriaceae	0	0	1	0	0	1	Haemin-degrading HemS.ChuX domain	Host-associated
PF05171	Pseudomonadaceae	0	1	1	0	0	2	Haemin-degrading HemS.ChuX domain	Host-associated
PF05171	Xanthobacteraceae	0	0	1	0	0	1	Haemin-degrading HemS.ChuX domain	Host-associated
PF05175	Beijerinckiaceae	0	0	1	0	0	1	Methyltransferase small domain	Host-associated
PF05175	Legionellaceae	0	0	1	0	0	1	Methyltransferase small domain	Host-associated
PF05187	Burkholderiaceae	0	0	1	0	0	1	Electron transfer flavoprotein-ubiquinone oxidoreductase, 4Fe-4S	Host-associated
PF05189	Burkholderiaceae	0	0	1	0	0	1	RNA 3'-terminal phosphate cyclase (RTC), insert domain	Host-associated
PF05189	Pseudomonadaceae	0	0	1	0	0	1	RNA 3'-terminal phosphate cyclase (RTC), insert domain	Host-associated
PF05194	Beijerinckiaceae	0	0	1	0	0	1	UreE urease accessory protein, C-terminal domain	Host-associated
PF05194	Enterobacteriaceae	0	0	0	0	1	1	UreE urease accessory protein, C-terminal domain	Host-associated
PF05194	Moraxellaceae	0	0	1	0	0	1	UreE urease accessory protein, C-terminal domain	Host-associated
PF05195	Clostridiaceae	0	0	1	0	0	1	Aminopeptidase P, N-terminal domain	Host-associated
PF05198	Burkholderiaceae	0	0	1	0	0	1	Translation initiation factor IF-3, N-terminal domain	Host-associated
PF05198	Microbacteriaceae	0	0	1	0	0	1	Translation initiation factor IF-3, N-terminal domain	Host-associated
PF05198	Propionibacteriaceae	0	0	1	0	0	1	Translation initiation factor IF-3, N-terminal domain	Host-associated
PF05209	Burkholderiaceae	0	0	1	0	0	1	Septum formation inhibitor MinC, N-terminal domain	Host-associated
PF05209	Xanthobacteraceae	0	0	1	0	0	1	Septum formation inhibitor MinC, N-terminal domain	Host-associated
PF05223	Weeksellaceae	0	0	1	0	0	1	NTF2-like N-terminal transpeptidase domain	Host-associated
PF05226	Chromobacteriaceae	1	0	0	0	0	1	CHASE2 domain	Host-associated
PF05226	Legionellaceae	0	0	1	0	0	1	CHASE2 domain	Host-associated
PF05226	Pseudomonadaceae	0	0	1	0	0	1	CHASE2 domain	Host-associated
PF05226	Rhizobiaceae	0	0	1	0	0	1	CHASE2 domain	Host-associated
PF05226	Rhodobacteraceae	0	0	1	0	1	2	CHASE2 domain	Host-associated
PF05226	Xanthobacteraceae	0	0	1	0	0	1	CHASE2 domain	Host-associated
PF05227	Bacillaceae-G	0	0	1	0	0	1	CHASE3 domain	Host-associated
PF05227	Legionellaceae	0	0	1	1	0	2	CHASE3 domain	Host-associated
PF05227	Sphingomonadaceae	0	0	1	0	1	2	CHASE3 domain	Host-associated
PF05227	Xanthobacteraceae	0	0	1	0	0	1	CHASE3 domain	Host-associated
PF05228	Pseudomonadaceae	0	0	0	0	1	1	CHASE4 domain	Host-associated
PF05228	Rhizobiaceae	0	0	1	0	0	1	CHASE4 domain	Host-associated
PF05228	Vibrionaceae	0	0	1	0	0	1	CHASE4 domain	Host-associated
PF05229	Moraxellaceae	0	0	1	0	0	1	Spore Coat Protein U domain	Host-associated
PF05229	Vibrionaceae	0	1	1	0	0	2	Spore Coat Protein U domain	Host-associated
PF05229	Xanthomonadaceae	0	0	1	0	0	1	Spore Coat Protein U domain	Host-associated
PF05231	Aeromonadaceae	0	0	1	0	0	1	MASE1	Host-associated
PF05231	Pseudomonadaceae	0	0	1	0	0	1	MASE1	Host-associated
PF05231	Vibrionaceae	0	0	1	0	0	1	MASE1	Host-associated
PF05231	Xanthobacteraceae	0	0	1	0	0	1	MASE1	Host-associated
PF05232	Beijerinckiaceae	0	1	0	0	0	1	Chlorhexidine efflux transporter	Host-associated
PF05232	Pseudomonadaceae	0	0	1	0	0	1	Chlorhexidine efflux transporter	Host-associated
PF05239	Xanthomonadaceae	0	0	1	0	0	1	PRC-barrel domain	Host-associated
PF05247	Vibrionaceae	0	0	0	0	1	1	Flagellar transcriptional activator (FlhD)	Host-associated
PF05257	Aerococcaceae	0	1	1	0	0	2	CHAP domain	Host-associated
PF05257	Dermatophilaceae	0	1	0	0	0	1	CHAP domain	Host-associated
PF05257	Enterobacteriaceae	0	0	1	0	1	2	CHAP domain	Host-associated
PF05257	Micromonosporaceae	0	1	0	0	0	1	CHAP domain	Host-associated
PF05257	Rhodobacteraceae	0	0	1	0	0	1	CHAP domain	Host-associated
PF05257	Sphingomonadaceae	0	0	1	0	0	1	CHAP domain	Host-associated
PF05257	Xanthobacteraceae	0	0	1	0	0	1	CHAP domain	Host-associated
PF05258	Burkholderiaceae	0	0	1	0	0	1	Dna[CI] antecedent, DciA	Host-associated
PF05258	Vibrionaceae	0	0	1	0	0	1	Dna[CI] antecedent, DciA	Host-associated
PF05275	Acetobacteraceae	0	0	1	0	0	1	Copper resistance protein B precursor (CopB)	Host-associated
PF05277	Microbacteriaceae	0	0	1	0	0	1	Protein of unknown function (DUF726)	Host-associated
PF05280	Vibrionaceae	0	0	0	0	1	1	Flagellar transcriptional activator (FlhC)	Host-associated
PF05284	Pseudomonadaceae	0	0	1	1	1	3	Protein of unknown function (DUF736)	Host-associated
PF05284	Rhizobiaceae	0	0	1	0	0	1	Protein of unknown function (DUF736)	Host-associated
PF05284	Xanthobacteraceae	0	0	1	0	0	1	Protein of unknown function (DUF736)	Host-associated
PF05292	Beijerinckiaceae	0	0	1	0	0	1	Malonyl-CoA decarboxylase C-terminal domain	Host-associated
PF05292	Rhizobiaceae	0	0	1	0	0	1	Malonyl-CoA decarboxylase C-terminal domain	Host-associated
PF05292	Xanthobacteraceae	0	0	1	0	0	1	Malonyl-CoA decarboxylase C-terminal domain	Host-associated
PF05299	Sphingomonadaceae	0	0	1	0	0	1	M61 glycyl aminopeptidase	Host-associated
PF05299	Xanthomonadaceae	0	0	1	0	0	1	M61 glycyl aminopeptidase	Host-associated
PF05309	Moraxellaceae	0	0	1	0	1	2	TraE protein	Host-associated
PF05316	Mycobacteriaceae	0	0	1	0	0	1	Mitochondrial ribosomal protein (VAR1)	Host-associated
PF05336	Rhizobiaceae	0	0	1	0	0	1	L-rhamnose mutarotase	Host-associated
PF05336	Sphingomonadaceae	0	0	1	0	0	1	L-rhamnose mutarotase	Host-associated
PF05336	Xanthomonadaceae	0	0	1	0	0	1	L-rhamnose mutarotase	Host-associated
PF05343	Legionellaceae	0	0	1	0	0	1	M42 glutamyl aminopeptidase	Host-associated
PF05343	Mycobacteriaceae	0	0	1	0	0	1	M42 glutamyl aminopeptidase	Host-associated
PF05344	Burkholderiaceae	0	0	1	0	1	2	Domain of Unknown Function (DUF746)	Host-associated
PF05345	Aerococcaceae	0	0	1	0	0	1	Putative Ig domain	Host-associated
PF05345	Microbacteriaceae	0	0	1	0	0	1	Putative Ig domain	Host-associated
PF05345	Vibrionaceae	0	0	1	0	0	1	Putative Ig domain	Host-associated
PF05356	Moraxellaceae	0	0	0	0	1	1	Inovirus Coat protein B	Host-associated
PF05359	Aeromonadaceae	0	0	1	0	0	1	Domain of Unknown Function (DUF748)	Host-associated
PF05360	Beijerinckiaceae	0	0	1	0	0	1	yiaA/B two helix domain	Host-associated
PF05360	Flavobacteriaceae	0	1	1	0	0	2	yiaA/B two helix domain	Host-associated
PF05360	Rhizobiaceae	0	0	1	0	0	1	yiaA/B two helix domain	Host-associated
PF05360	Xanthobacteraceae	0	0	1	0	0	1	yiaA/B two helix domain	Host-associated
PF05360	Xanthomonadaceae	0	1	1	0	0	2	yiaA/B two helix domain	Host-associated
PF05362	Micrococcaceae	0	0	1	0	0	1	Lon protease (S16) C-terminal proteolytic domain	Host-associated
PF05368	Legionellaceae	0	0	1	0	0	1	NmrA-like family	Host-associated
PF05368	Xanthomonadaceae	0	0	1	0	0	1	NmrA-like family	Host-associated
PF05378	Bacillaceae	0	1	0	0	0	1	Hydantoinase/oxoprolinase N-terminal region	Host-associated
PF05378	Micromonosporaceae	0	1	0	0	0	1	Hydantoinase/oxoprolinase N-terminal region	Host-associated
PF05378	Rhodobacteraceae	0	0	0	0	1	1	Hydantoinase/oxoprolinase N-terminal region	Host-associated
PF05378	Xanthobacteraceae	0	0	1	0	1	2	Hydantoinase/oxoprolinase N-terminal region	Host-associated
PF05382	Micrococcaceae	0	0	1	0	0	1	Bacteriophage peptidoglycan hydrolase	Host-associated
PF05396	Xanthomonadaceae	0	0	0	0	1	1	Phage T7 capsid assembly protein	Host-associated
PF05400	Pseudomonadaceae	0	0	1	0	0	1	Flagellar protein FliT	Host-associated
PF05400	Vibrionaceae	0	0	1	0	0	1	Flagellar protein FliT	Host-associated
PF05401	Rhizobiaceae	0	0	1	0	1	2	Nodulation protein S (NodS)	Host-associated
PF05401	Xanthobacteraceae	1	1	1	0	1	4	Nodulation protein S (NodS)	Host-associated
PF05402	Enterobacteriaceae	0	0	1	0	0	1	Coenzyme PQQ synthesis protein D (PqqD)	Host-associated
PF05402	Moraxellaceae	0	0	1	0	0	1	Coenzyme PQQ synthesis protein D (PqqD)	Host-associated
PF05402	Xanthomonadaceae	0	0	1	0	0	1	Coenzyme PQQ synthesis protein D (PqqD)	Host-associated
PF05405	Rhizobiaceae	0	0	1	0	0	1	Mitochondrial ATP synthase B chain precursor (ATP-synt_B)	Host-associated
PF05406	Xanthobacteraceae	0	0	1	0	0	1	WGR domain	Host-associated
PF05420	Enterobacteriaceae	0	0	0	0	1	1	Cellulose synthase operon protein C C-terminus (BCSC_C)	Host-associated
PF05420	Xanthomonadaceae	0	0	1	0	0	1	Cellulose synthase operon protein C C-terminus (BCSC_C)	Host-associated
PF05423	Mycobacteriaceae	0	0	1	0	0	1	Mycobacterium membrane protein	Host-associated
PF05425	Rhodobacteraceae	0	0	1	0	0	1	Copper resistance protein D	Host-associated
PF05426	Pseudomonadaceae	0	0	1	0	0	1	Alginate lyase	Host-associated
PF05430	Burkholderiaceae	0	0	1	0	0	1	S-adenosyl-L-methionine-dependent methyltransferase	Host-associated
PF05433	Moraxellaceae	0	0	1	0	0	1	Glycine zipper 2TM domain	Host-associated
PF05433	Rhizobiaceae	0	0	1	0	0	1	Glycine zipper 2TM domain	Host-associated
PF05448	Clostridiaceae	0	0	1	0	0	1	Acetyl xylan esterase (AXE1)	Host-associated
PF05448	Rhizobiaceae	0	0	1	0	0	1	Acetyl xylan esterase (AXE1)	Host-associated
PF05449	Pseudomonadaceae	0	0	1	0	0	1	Putative 3TM holin, Phage_holin_3	Host-associated
PF05449	Xanthomonadaceae	0	0	1	0	0	1	Putative 3TM holin, Phage_holin_3	Host-associated
PF05484	Rhodocyclaceae	0	1	0	0	0	1	LRV protein FeS4 cluster	Host-associated
PF05488	Pseudomonadaceae	1	0	1	0	0	2	PAAR motif	Host-associated
PF05488	Vibrionaceae	0	0	1	0	0	1	PAAR motif	Host-associated
PF05489	Mycobacteriaceae	0	0	1	0	0	1	Phage Tail Protein X	Host-associated
PF05489	Vibrionaceae	0	0	0	0	1	1	Phage Tail Protein X	Host-associated
PF05489	Xanthomonadaceae	0	0	1	0	0	1	Phage Tail Protein X	Host-associated
PF05504	Clostridiaceae	0	0	1	0	0	1	Spore germination B3/ GerAC like, C-terminal	Host-associated
PF05506	Acetobacteraceae	0	0	1	0	0	1	Bacterial phospholipase C, C-terminal domain	Host-associated
PF05506	Burkholderiaceae	0	0	1	0	0	1	Bacterial phospholipase C, C-terminal domain	Host-associated
PF05506	Moraxellaceae	0	0	1	0	0	1	Bacterial phospholipase C, C-terminal domain	Host-associated
PF05506	Pseudomonadaceae	0	1	1	0	0	2	Bacterial phospholipase C, C-terminal domain	Host-associated
PF05506	Sphingomonadaceae	0	0	1	0	0	1	Bacterial phospholipase C, C-terminal domain	Host-associated
PF05506	Xanthomonadaceae	0	0	1	0	0	1	Bacterial phospholipase C, C-terminal domain	Host-associated
PF05514	Xanthobacteraceae	0	0	1	0	0	1	HR-like lesion-inducing	Host-associated
PF05523	Xanthomonadaceae	0	0	1	0	0	1	WxcM-like, C-terminal	Host-associated
PF05525	Mycobacteriaceae	0	0	1	0	0	1	Branched-chain amino acid transport protein	Host-associated
PF05525	Propionibacteriaceae	0	0	1	0	0	1	Branched-chain amino acid transport protein	Host-associated
PF05532	Sphingomonadaceae	0	0	0	0	1	1	CsbD-like	Host-associated
PF05534	Micrococcaceae	0	0	1	0	0	1	HicB family	Host-associated
PF05544	Moraxellaceae	0	0	1	0	0	1	Proline racemase	Host-associated
PF05544	Rhodobacteraceae	0	0	1	0	0	1	Proline racemase	Host-associated
PF05544	Sphingomonadaceae	0	0	1	0	0	1	Proline racemase	Host-associated
PF05544	Vibrionaceae	0	0	1	0	0	1	Proline racemase	Host-associated
PF05544	Xanthomonadaceae	0	0	1	0	0	1	Proline racemase	Host-associated
PF05545	Xanthobacteraceae	0	0	1	1	1	3	Cbb3-type cytochrome oxidase component FixQ	Host-associated
PF05552	Acetobacteraceae	0	0	1	0	0	1	Conserved TM helix	Host-associated
PF05552	Clostridiaceae	0	0	1	0	0	1	Conserved TM helix	Host-associated
PF05559	Rhizobiaceae	0	0	1	0	0	1	Protein of unknown function (DUF763)	Host-associated
PF05559	Xanthobacteraceae	0	0	1	0	0	1	Protein of unknown function (DUF763)	Host-associated
PF05559	Xanthomonadaceae	0	0	1	0	0	1	Protein of unknown function (DUF763)	Host-associated
PF05565	Lactobacillaceae	0	0	0	0	1	1	Siphovirus Gp157	Host-associated
PF05565	Vibrionaceae	0	0	1	0	0	1	Siphovirus Gp157	Host-associated
PF05567	Pseudomonadaceae	0	0	1	0	0	1	Neisseria PilC beta-propeller domain	Host-associated
PF05569	Caulobacteraceae	0	1	0	0	0	1	BlaR1 peptidase M56	Host-associated
PF05569	Flavobacteriaceae	0	0	1	0	0	1	BlaR1 peptidase M56	Host-associated
PF05569	Legionellaceae	0	1	1	0	0	2	BlaR1 peptidase M56	Host-associated
PF05569	Listeriaceae	0	0	1	0	0	1	BlaR1 peptidase M56	Host-associated
PF05569	Rhodobacteraceae	0	0	1	0	0	1	BlaR1 peptidase M56	Host-associated
PF05569	Spirosomaceae	1	0	0	0	0	1	BlaR1 peptidase M56	Host-associated
PF05569	Xanthobacteraceae	0	0	1	0	0	1	BlaR1 peptidase M56	Host-associated
PF05573	Pseudomonadaceae	0	0	1	0	0	1	NosL	Host-associated
PF05573	Rhodobacteraceae	0	0	1	0	0	1	NosL	Host-associated
PF05576	Flavobacteriaceae	0	0	1	0	0	1	PS-10 peptidase S37	Host-associated
PF05591	Burkholderiaceae	0	0	1	0	0	1	Type VI secretion system, VipA, VC_A0107 or Hcp2	Host-associated
PF05591	Pseudomonadaceae	0	0	1	0	0	1	Type VI secretion system, VipA, VC_A0107 or Hcp2	Host-associated
PF05591	Vibrionaceae	0	0	1	0	0	1	Type VI secretion system, VipA, VC_A0107 or Hcp2	Host-associated
PF05591	Xanthobacteraceae	0	0	1	0	0	1	Type VI secretion system, VipA, VC_A0107 or Hcp2	Host-associated
PF05592	Enterobacteriaceae	0	0	1	0	1	2	Bacterial alpha-L-rhamnosidase concanavalin-like domain	Host-associated
PF05592	Rhizobiaceae	0	0	1	0	0	1	Bacterial alpha-L-rhamnosidase concanavalin-like domain	Host-associated
PF05593	Moraxellaceae	0	0	1	0	0	1	RHS Repeat	Host-associated
PF05593	Pseudomonadaceae	0	0	1	0	0	1	RHS Repeat	Host-associated
PF05594	Moraxellaceae	0	0	0	0	1	1	Haemagglutinin repeat	Host-associated
PF05594	Xanthomonadaceae	0	0	1	0	0	1	Haemagglutinin repeat	Host-associated
PF05597	Aeromonadaceae	0	0	1	0	0	1	Poly(hydroxyalcanoate) granule associated protein (phasin)	Host-associated
PF05597	Pseudomonadaceae	0	0	1	0	0	1	Poly(hydroxyalcanoate) granule associated protein (phasin)	Host-associated
PF05597	Xanthomonadaceae	0	0	1	0	0	1	Poly(hydroxyalcanoate) granule associated protein (phasin)	Host-associated
PF05598	Enterobacteriaceae	0	0	0	0	1	1	Transposase domain (DUF772)	Host-associated
PF05598	Lactobacillaceae	0	1	0	0	0	1	Transposase domain (DUF772)	Host-associated
PF05598	Xanthobacteraceae	0	0	1	0	0	1	Transposase domain (DUF772)	Host-associated
PF05610	Xanthomonadaceae	0	0	1	0	0	1	Protein of unknown function (DUF779)	Host-associated
PF05621	Rhizobiaceae-A	0	0	1	0	0	1	Bacterial TniB protein	Host-associated
PF05630	Bacillaceae-G	0	0	0	0	1	1	Necrosis inducing protein (NPP1)	Host-associated
PF05630	Rhizobiaceae	0	0	1	0	1	2	Necrosis inducing protein (NPP1)	Host-associated
PF05635	Xanthomonadaceae	0	0	1	0	0	1	23S rRNA-intervening sequence protein	Host-associated
PF05638	Burkholderiaceae	0	0	1	0	0	1	Type VI secretion system effector, Hcp	Host-associated
PF05638	Pseudomonadaceae	0	0	1	0	0	1	Type VI secretion system effector, Hcp	Host-associated
PF05638	Vibrionaceae	0	0	1	0	0	1	Type VI secretion system effector, Hcp	Host-associated
PF05638	Xanthobacteraceae	0	0	1	0	0	1	Type VI secretion system effector, Hcp	Host-associated
PF05643	Pseudomonadaceae	0	0	1	0	0	1	Putative bacterial lipoprotein (DUF799)	Host-associated
PF05643	Vibrionaceae	0	0	0	0	1	1	Putative bacterial lipoprotein (DUF799)	Host-associated
PF05649	Acetobacteraceae	0	0	1	0	0	1	Peptidase family M13	Host-associated
PF05649	Aerococcaceae	0	0	1	0	0	1	Peptidase family M13	Host-associated
PF05649	Aeromonadaceae	0	1	1	0	0	2	Peptidase family M13	Host-associated
PF05649	Flavobacteriaceae	0	0	0	0	1	1	Peptidase family M13	Host-associated
PF05649	Legionellaceae	1	1	1	0	0	3	Peptidase family M13	Host-associated
PF05649	Moraxellaceae	0	0	1	0	0	1	Peptidase family M13	Host-associated
PF05650	Xanthomonadaceae	0	0	1	0	0	1	Domain of unknown function (DUF802)	Host-associated
PF05651	Aeromonadaceae	0	0	1	0	0	1	Putative sugar diacid recognition	Host-associated
PF05651	Burkholderiaceae	0	0	1	0	0	1	Putative sugar diacid recognition	Host-associated
PF05651	Pseudomonadaceae	0	0	1	0	0	1	Putative sugar diacid recognition	Host-associated
PF05651	Xanthomonadaceae	0	0	1	0	0	1	Putative sugar diacid recognition	Host-associated
PF05656	Microbacteriaceae	0	0	1	0	0	1	Protein of unknown function (DUF805)	Host-associated
PF05656	Mycobacteriaceae	0	0	1	0	0	1	Protein of unknown function (DUF805)	Host-associated
PF05656	Pseudomonadaceae	0	0	1	0	0	1	Protein of unknown function (DUF805)	Host-associated
PF05656	Xanthomonadaceae	0	1	1	0	0	2	Protein of unknown function (DUF805)	Host-associated
PF05658	Cellvibrionaceae	0	1	0	0	0	1	YadA head domain repeat (2 copies)	Host-associated
PF05658	Chromobacteriaceae	0	1	0	0	0	1	YadA head domain repeat (2 copies)	Host-associated
PF05658	Rhodanobacteraceae	1	0	0	0	0	1	YadA head domain repeat (2 copies)	Host-associated
PF05658	Xanthobacteraceae	0	0	1	0	0	1	YadA head domain repeat (2 copies)	Host-associated
PF05658	Xanthomonadaceae	0	0	1	0	0	1	YadA head domain repeat (2 copies)	Host-associated
PF05661	Beijerinckiaceae	0	1	1	0	0	2	Protein of unknown function (DUF808)	Host-associated
PF05661	Caulobacteraceae	0	0	0	0	1	1	Protein of unknown function (DUF808)	Host-associated
PF05661	Legionellaceae	0	0	1	0	0	1	Protein of unknown function (DUF808)	Host-associated
PF05661	Rhodobacteraceae	0	0	0	0	1	1	Protein of unknown function (DUF808)	Host-associated
PF05661	Vibrionaceae	0	0	1	0	0	1	Protein of unknown function (DUF808)	Host-associated
PF05661	Xanthomonadaceae	0	0	1	0	0	1	Protein of unknown function (DUF808)	Host-associated
PF05662	Caulobacteraceae	0	1	0	0	0	1	Coiled stalk of trimeric autotransporter adhesin	Host-associated
PF05662	Chromobacteriaceae	0	1	0	0	0	1	Coiled stalk of trimeric autotransporter adhesin	Host-associated
PF05662	Rhizobiaceae	0	1	1	0	0	2	Coiled stalk of trimeric autotransporter adhesin	Host-associated
PF05662	Rhizobiaceae-A	0	0	1	0	0	1	Coiled stalk of trimeric autotransporter adhesin	Host-associated
PF05662	Rhodanobacteraceae	1	0	0	0	0	1	Coiled stalk of trimeric autotransporter adhesin	Host-associated
PF05662	Xanthobacteraceae	0	1	1	0	0	2	Coiled stalk of trimeric autotransporter adhesin	Host-associated
PF05662	Xanthomonadaceae	0	0	1	0	0	1	Coiled stalk of trimeric autotransporter adhesin	Host-associated
PF05666	Burkholderiaceae	0	0	1	0	0	1	Fels-1 Prophage Protein-like	Host-associated
PF05666	Moraxellaceae	0	0	1	0	1	2	Fels-1 Prophage Protein-like	Host-associated
PF05681	Flavobacteriaceae	0	0	1	0	0	1	Fumarate hydratase (Fumerase)	Host-associated
PF05681	Rhizobiaceae	0	0	1	0	0	1	Fumarate hydratase (Fumerase)	Host-associated
PF05681	Xanthobacteraceae	0	0	1	0	0	1	Fumarate hydratase (Fumerase)	Host-associated
PF05683	Flavobacteriaceae	0	0	1	0	0	1	Fumarase C-terminus	Host-associated
PF05683	Rhizobiaceae	0	0	1	0	0	1	Fumarase C-terminus	Host-associated
PF05683	Xanthobacteraceae	0	0	1	0	0	1	Fumarase C-terminus	Host-associated
PF05684	Alteromonadaceae	0	0	1	0	1	2	Protein of unknown function (DUF819)	Host-associated
PF05684	DSM-1321	0	1	0	0	0	1	Protein of unknown function (DUF819)	Host-associated
PF05685	Sphingomonadaceae	0	0	1	0	0	1	Putative restriction endonuclease	Host-associated
PF05690	Clostridiaceae	0	0	1	0	0	1	Thiazole biosynthesis protein ThiG	Host-associated
PF05690	Flavobacteriaceae	0	0	1	0	0	1	Thiazole biosynthesis protein ThiG	Host-associated
PF05690	Legionellaceae	0	0	1	0	0	1	Thiazole biosynthesis protein ThiG	Host-associated
PF05690	Rhizobiaceae	0	0	1	1	0	2	Thiazole biosynthesis protein ThiG	Host-associated
PF05690	Rhodobacteraceae	0	0	1	0	0	1	Thiazole biosynthesis protein ThiG	Host-associated
PF05694	Rhodobacteraceae	0	0	1	0	0	1	56kDa selenium binding protein (SBP56)	Host-associated
PF05694	Xanthobacteraceae	0	0	1	0	0	1	56kDa selenium binding protein (SBP56)	Host-associated
PF05704	Rhizobiaceae	0	0	0	0	1	1	Capsular polysaccharide synthesis protein	Host-associated
PF05707	Xanthomonadaceae	0	0	1	0	0	1	Zonular occludens toxin (Zot)	Host-associated
PF05708	Xanthomonadaceae	0	0	1	0	0	1	Permuted papain-like amidase enzyme, YaeF/YiiX, C92 family	Host-associated
PF05709	NBRC-103111	0	1	0	0	0	1	Phage tail protein	Host-associated
PF05711	Mycobacteriaceae	0	0	1	0	0	1	Macrocin-O-methyltransferase (TylF)	Host-associated
PF05711	Rhodobacteraceae	0	0	1	0	0	1	Macrocin-O-methyltransferase (TylF)	Host-associated
PF05713	Aeromonadaceae	0	0	0	0	1	1	Bacterial mobilisation protein (MobC)	Host-associated
PF05713	Enterobacteriaceae	0	0	0	0	1	1	Bacterial mobilisation protein (MobC)	Host-associated
PF05713	Xanthobacteraceae	0	0	1	0	0	1	Bacterial mobilisation protein (MobC)	Host-associated
PF05717	Moraxellaceae	0	0	0	0	1	1	IS66 Orf2 like protein	Host-associated
PF05717	Rhizobiaceae	0	0	1	0	0	1	IS66 Orf2 like protein	Host-associated
PF05717	Xanthobacteraceae	0	0	1	0	0	1	IS66 Orf2 like protein	Host-associated
PF05721	Legionellaceae	1	0	1	0	0	2	Phytanoyl-CoA dioxygenase (PhyH)	Host-associated
PF05721	Rhodobacteraceae	0	0	1	0	0	1	Phytanoyl-CoA dioxygenase (PhyH)	Host-associated
PF05721	Xanthobacteraceae	0	0	1	0	0	1	Phytanoyl-CoA dioxygenase (PhyH)	Host-associated
PF05724	Stappiaceae	0	0	1	0	0	1	Thiopurine S-methyltransferase (TPMT)	Host-associated
PF05729	Flavobacteriaceae	1	0	0	1	0	2	NACHT domain	Host-associated
PF05729	Halobacillaceae	1	1	0	0	0	2	NACHT domain	Host-associated
PF05729	Listeriaceae	0	0	0	0	1	1	NACHT domain	Host-associated
PF05729	Mycobacteriaceae	0	0	1	0	0	1	NACHT domain	Host-associated
PF05732	Enterobacteriaceae	0	0	0	0	1	1	Firmicute plasmid replication protein (RepL)	Host-associated
PF05736	Alteromonadaceae	0	0	1	0	0	1	OprF membrane domain	Host-associated
PF05737	Clostridiaceae	0	0	1	0	0	1	Collagen binding domain	Host-associated
PF05737	Planococcaceae	1	0	0	0	0	1	Collagen binding domain	Host-associated
PF05751	Flavobacteriaceae	0	0	0	0	1	1	FixH	Host-associated
PF05751	Xanthobacteraceae	0	0	1	1	0	2	FixH	Host-associated
PF05762	Brevibacillaceae	0	1	0	0	0	1	VWA domain containing CoxE-like protein	Host-associated
PF05762	Xanthobacteraceae	0	0	1	0	0	1	VWA domain containing CoxE-like protein	Host-associated
PF05785	Enterobacteriaceae	0	0	0	0	1	1	Rho-activating domain of cytotoxic necrotizing factor	Host-associated
PF05785	Vibrionaceae	0	0	1	0	1	2	Rho-activating domain of cytotoxic necrotizing factor	Host-associated
PF05787	Moraxellaceae	0	0	1	0	0	1	Bacterial protein of unknown function (DUF839)	Host-associated
PF05787	Sphingomonadaceae	0	0	1	0	0	1	Bacterial protein of unknown function (DUF839)	Host-associated
PF05787	Stappiaceae	1	1	0	0	0	2	Bacterial protein of unknown function (DUF839)	Host-associated
PF05787	Xanthomonadaceae	0	0	1	0	0	1	Bacterial protein of unknown function (DUF839)	Host-associated
PF05791	Vibrionaceae	0	0	1	0	0	1	Bacillus haemolytic enterotoxin (HBL)	Host-associated
PF05802	Enterobacteriaceae	0	0	1	1	1	3	Enterobacterial EspB protein	Host-associated
PF05816	Microbacteriaceae	0	0	1	0	0	1	Toxic anion resistance protein (TelA)	Host-associated
PF05819	Rhizobiaceae	0	0	1	1	1	3	NolX protein	Host-associated
PF05819	Xanthobacteraceae	0	0	1	0	1	2	NolX protein	Host-associated
PF05819	Xanthomonadaceae	0	0	1	0	0	1	NolX protein	Host-associated
PF05830	Rhizobiaceae	0	0	1	0	1	2	Nodulation protein Z (NodZ)	Host-associated
PF05830	Xanthobacteraceae	1	1	1	1	1	5	Nodulation protein Z (NodZ)	Host-associated
PF05834	Pseudomonadaceae	0	0	1	0	0	1	Lycopene cyclase protein	Host-associated
PF05834	Vibrionaceae	0	0	1	0	0	1	Lycopene cyclase protein	Host-associated
PF05838	Desulfovibrionaceae	0	0	1	0	0	1	Glycosyl hydrolase 108	Host-associated
PF05838	Moraxellaceae	0	1	1	0	0	2	Glycosyl hydrolase 108	Host-associated
PF05838	Sphingomonadaceae	0	0	1	0	0	1	Glycosyl hydrolase 108	Host-associated
PF05838	Xanthomonadaceae	0	0	1	0	0	1	Glycosyl hydrolase 108	Host-associated
PF05844	Pseudomonadaceae	0	0	1	0	0	1	YopD protein	Host-associated
PF05844	Vibrionaceae	0	0	1	0	0	1	YopD protein	Host-associated
PF05845	Pseudomonadaceae	0	0	1	0	0	1	Bacterial phosphonate metabolism protein (PhnH)	Host-associated
PF05853	Beijerinckiaceae	0	0	1	0	0	1	beta-keto acid cleavage enzyme	Host-associated
PF05853	Pseudomonadaceae	0	0	1	0	0	1	beta-keto acid cleavage enzyme	Host-associated
PF05857	Xanthomonadaceae	0	0	1	0	0	1	TraX protein	Host-associated
PF05860	Moraxellaceae	0	0	1	0	0	1	TPS secretion domain	Host-associated
PF05860	Pseudomonadaceae	0	0	1	0	0	1	TPS secretion domain	Host-associated
PF05860	Rhizobiaceae	0	0	1	0	0	1	TPS secretion domain	Host-associated
PF05860	Xanthomonadaceae	0	0	1	0	0	1	TPS secretion domain	Host-associated
PF05861	Pseudomonadaceae	0	0	1	0	0	1	Bacterial phosphonate metabolism protein (PhnI)	Host-associated
PF05866	Lactobacillaceae	0	0	0	0	1	1	Endodeoxyribonuclease RusA	Host-associated
PF05866	Moraxellaceae	0	0	1	0	1	2	Endodeoxyribonuclease RusA	Host-associated
PF05866	Pseudomonadaceae	0	0	1	0	1	2	Endodeoxyribonuclease RusA	Host-associated
PF05869	Moraxellaceae	0	0	1	0	1	2	DNA N-6-adenine-methyltransferase (Dam)	Host-associated
PF05869	Xanthomonadaceae	0	0	0	0	1	1	DNA N-6-adenine-methyltransferase (Dam)	Host-associated
PF05870	Microbacteriaceae	0	0	1	0	0	1	Phenolic acid decarboxylase (PAD)	Host-associated
PF05870	Vibrionaceae	0	0	1	0	0	1	Phenolic acid decarboxylase (PAD)	Host-associated
PF05872	Flavobacteriaceae	0	0	0	0	1	1	Helicase HerA-like C-terminal	Host-associated
PF05872	Moraxellaceae	0	0	1	0	0	1	Helicase HerA-like C-terminal	Host-associated
PF05872	Rhodobacteraceae	0	0	0	0	1	1	Helicase HerA-like C-terminal	Host-associated
PF05876	Devosiaceae	0	1	0	0	0	1	Phage terminase large subunit gpA, ATPase domain	Host-associated
PF05896	Enterobacteriaceae	0	0	1	0	0	1	Na(+)-translocating NADH-quinone reductase subunit A (NQRA)	Host-associated
PF05896	Pseudomonadaceae	0	0	1	0	0	1	Na(+)-translocating NADH-quinone reductase subunit A (NQRA)	Host-associated
PF05896	Rhodobacteraceae	0	0	1	0	0	1	Na(+)-translocating NADH-quinone reductase subunit A (NQRA)	Host-associated
PF05896	Stappiaceae	1	1	1	0	0	3	Na(+)-translocating NADH-quinone reductase subunit A (NQRA)	Host-associated
PF05899	Beijerinckiaceae	0	0	1	0	0	1	EutQ-like cupin domain	Host-associated
PF05899	Burkholderiaceae	0	0	1	0	0	1	EutQ-like cupin domain	Host-associated
PF05899	Rhodobacteraceae	0	0	0	0	1	1	EutQ-like cupin domain	Host-associated
PF05901	Rhodobacteraceae	0	0	1	0	0	1	Excalibur calcium-binding domain	Host-associated
PF05908	Mycobacteriaceae	0	0	1	0	0	1	Poly-gamma-glutamate hydrolase	Host-associated
PF05908	Rhizobiaceae	0	0	0	0	1	1	Poly-gamma-glutamate hydrolase	Host-associated
PF05922	Moraxellaceae	0	0	1	0	0	1	Peptidase inhibitor I9	Host-associated
PF05926	Xanthomonadaceae	0	0	1	0	0	1	Phage head completion protein (GPL)	Host-associated
PF05929	Xanthomonadaceae	0	0	1	0	0	1	Phage capsid scaffolding protein (GPO) serine peptidase	Host-associated
PF05930	Vibrionaceae	0	0	1	0	0	1	Prophage CP4-57 regulatory protein (AlpA)	Host-associated
PF05932	Pseudomonadaceae	0	1	1	0	0	2	Tir chaperone protein (CesT) family	Host-associated
PF05932	Vibrionaceae	0	1	1	0	0	2	Tir chaperone protein (CesT) family	Host-associated
PF05932	Xanthomonadaceae	0	0	1	0	1	2	Tir chaperone protein (CesT) family	Host-associated
PF05935	Burkholderiaceae	0	0	1	0	0	1	Arylsulfotransferase (ASST)	Host-associated
PF05936	Burkholderiaceae	0	0	1	0	0	1	Bacterial Type VI secretion, VC_A0110, EvfL, ImpJ, VasE	Host-associated
PF05936	Pseudomonadaceae	0	0	1	0	0	1	Bacterial Type VI secretion, VC_A0110, EvfL, ImpJ, VasE	Host-associated
PF05936	Vibrionaceae	0	0	1	0	0	1	Bacterial Type VI secretion, VC_A0110, EvfL, ImpJ, VasE	Host-associated
PF05936	Xanthobacteraceae	0	0	1	0	0	1	Bacterial Type VI secretion, VC_A0110, EvfL, ImpJ, VasE	Host-associated
PF05939	Moraxellaceae	0	0	1	0	1	2	Phage minor tail protein	Host-associated
PF05939	Pseudomonadaceae	0	0	1	0	0	1	Phage minor tail protein	Host-associated
PF05940	Burkholderiaceae	0	0	1	0	0	1	NnrS protein	Host-associated
PF05943	Burkholderiaceae	0	0	1	0	0	1	EvpB/VC_A0108, tail sheath N-terminal domain	Host-associated
PF05943	Pseudomonadaceae	0	0	1	0	0	1	EvpB/VC_A0108, tail sheath N-terminal domain	Host-associated
PF05943	Vibrionaceae	0	0	1	0	0	1	EvpB/VC_A0108, tail sheath N-terminal domain	Host-associated
PF05943	Xanthobacteraceae	0	0	1	0	0	1	EvpB/VC_A0108, tail sheath N-terminal domain	Host-associated
PF05944	Xanthomonadaceae	0	0	1	0	0	1	Phage small terminase subunit	Host-associated
PF05947	Burkholderiaceae	0	0	1	0	0	1	Type VI secretion system, TssF	Host-associated
PF05947	Pseudomonadaceae	0	0	1	0	0	1	Type VI secretion system, TssF	Host-associated
PF05947	Vibrionaceae	0	0	1	0	0	1	Type VI secretion system, TssF	Host-associated
PF05947	Xanthobacteraceae	0	0	1	0	0	1	Type VI secretion system, TssF	Host-associated
PF05951	Vibrionaceae	0	0	1	0	0	1	Bacterial protein of unknown function (DUF882)	Host-associated
PF05954	Burkholderiaceae	0	0	1	0	0	1	Phage tail baseplate hub (GPD)	Host-associated
PF05954	Flavobacteriaceae	0	0	1	0	0	1	Phage tail baseplate hub (GPD)	Host-associated
PF05954	Vibrionaceae	0	0	1	0	0	1	Phage tail baseplate hub (GPD)	Host-associated
PF05954	Xanthobacteraceae	0	0	1	0	0	1	Phage tail baseplate hub (GPD)	Host-associated
PF05954	Xanthomonadaceae	0	0	1	0	0	1	Phage tail baseplate hub (GPD)	Host-associated
PF05957	Burkholderiaceae	0	0	1	0	0	1	DUF883 N-terminal domain	Host-associated
PF05957	Xanthobacteraceae	0	0	1	0	0	1	DUF883 N-terminal domain	Host-associated
PF05958	Legionellaceae	0	0	1	0	0	1	tRNA (Uracil-5-)-methyltransferase	Host-associated
PF05958	Rhizobiaceae	0	0	1	0	0	1	tRNA (Uracil-5-)-methyltransferase	Host-associated
PF05960	Moraxellaceae	0	0	1	0	0	1	Bacterial protein of unknown function (DUF885)	Host-associated
PF05962	Flavobacteriaceae	0	0	1	0	0	1	HutD	Host-associated
PF05962	Moraxellaceae	0	0	1	0	0	1	HutD	Host-associated
PF05962	Pseudomonadaceae	0	0	1	0	0	1	HutD	Host-associated
PF05962	Rhizobiaceae	0	0	1	0	0	1	HutD	Host-associated
PF05962	Xanthobacteraceae	0	0	1	0	0	1	HutD	Host-associated
PF05971	Aeromonadaceae	0	0	1	0	0	1	RNA methyltransferase	Host-associated
PF05971	Vibrionaceae	0	0	1	0	0	1	RNA methyltransferase	Host-associated
PF05973	Moraxellaceae	0	0	1	0	0	1	Phage derived protein Gp49-like (DUF891)	Host-associated
PF05974	Burkholderiaceae	0	0	1	0	0	1	Domain of unknown function (DUF892)	Host-associated
PF05974	Sphingomonadaceae	0	0	1	0	0	1	Domain of unknown function (DUF892)	Host-associated
PF05974	Xanthomonadaceae	0	0	1	0	0	1	Domain of unknown function (DUF892)	Host-associated
PF05977	Xanthobacteraceae	0	0	1	0	0	1	Transmembrane secretion effector	Host-associated
PF05981	Rhizobiaceae	0	0	1	0	0	1	CreA protein	Host-associated
PF05982	Chitinibacteraceae	0	1	0	0	0	1	Na+-dependent bicarbonate transporter superfamily	Host-associated
PF05982	Mycobacteriaceae	0	0	1	0	0	1	Na+-dependent bicarbonate transporter superfamily	Host-associated
PF05985	Clostridiaceae	0	0	1	0	0	1	Ethanolamine ammonia-lyase light chain (EutC)	Host-associated
PF05985	Moraxellaceae	0	0	1	0	0	1	Ethanolamine ammonia-lyase light chain (EutC)	Host-associated
PF05985	Xanthobacteraceae	0	0	1	0	0	1	Ethanolamine ammonia-lyase light chain (EutC)	Host-associated
PF05985	Xanthomonadaceae	0	0	1	0	0	1	Ethanolamine ammonia-lyase light chain (EutC)	Host-associated
PF05988	Rhizobiaceae	0	0	1	0	0	1	Bacterial protein of unknown function (DUF899)	Host-associated
PF05988	Xanthobacteraceae	0	0	1	0	0	1	Bacterial protein of unknown function (DUF899)	Host-associated
PF05990	Rhodobacteraceae	0	0	1	0	1	2	Alpha/beta hydrolase of unknown function (DUF900)	Host-associated
PF05990	Xanthobacteraceae	0	0	1	0	0	1	Alpha/beta hydrolase of unknown function (DUF900)	Host-associated
PF05992	Moraxellaceae	0	0	1	0	0	1	SbmA/BacA-like family	Host-associated
PF05992	Mycobacteriaceae	0	0	1	0	0	1	SbmA/BacA-like family	Host-associated
PF05995	Burkholderiaceae	0	0	1	0	0	1	Cysteine dioxygenase type I	Host-associated
PF06004	Burkholderiaceae	0	0	1	0	0	1	Bacterial protein of unknown function (DUF903)	Host-associated
PF06007	Pseudomonadaceae	0	0	1	0	0	1	Phosphonate metabolism protein PhnJ	Host-associated
PF06026	Acetobacteraceae	0	0	1	0	0	1	Ribose 5-phosphate isomerase A (phosphoriboisomerase A)	Host-associated
PF06026	Sphingomonadaceae	0	0	1	0	0	1	Ribose 5-phosphate isomerase A (phosphoriboisomerase A)	Host-associated
PF06029	Aeromonadaceae	0	0	1	0	0	1	AlkA N-terminal domain	Host-associated
PF06035	Rhodobacteraceae	0	0	1	0	1	2	Bacterial transglutaminase-like cysteine proteinase BTLCP	Host-associated
PF06039	Acetobacteraceae	0	0	1	0	0	1	Malate:quinone oxidoreductase (Mqo)	Host-associated
PF06039	Flavobacteriaceae	1	0	1	0	0	2	Malate:quinone oxidoreductase (Mqo)	Host-associated
PF06039	Moraxellaceae	0	0	1	0	0	1	Malate:quinone oxidoreductase (Mqo)	Host-associated
PF06039	Sphingomonadaceae	0	0	1	0	0	1	Malate:quinone oxidoreductase (Mqo)	Host-associated
PF06041	Xanthobacteraceae	0	0	1	0	0	1	Bacterial protein of unknown function (DUF924)	Host-associated
PF06042	Aeromonadaceae	0	0	1	0	0	1	Nucleotidyltransferase	Host-associated
PF06042	Pseudomonadaceae	0	0	1	0	0	1	Nucleotidyltransferase	Host-associated
PF06042	Xanthobacteraceae	0	0	1	0	0	1	Nucleotidyltransferase	Host-associated
PF06048	DSM-1321	1	1	0	0	0	2	Domain of unknown function (DUF927)	Host-associated
PF06048	Vibrionaceae	0	0	1	0	1	2	Domain of unknown function (DUF927)	Host-associated
PF06048	Xanthomonadaceae	0	0	0	0	1	1	Domain of unknown function (DUF927)	Host-associated
PF06050	Propionibacteriaceae	0	0	1	1	0	2	2-hydroxyglutaryl-CoA dehydratase, D-component	Host-associated
PF06052	Rhodobacteraceae	0	0	1	0	0	1	3-hydroxyanthranilic acid dioxygenase	Host-associated
PF06055	Aeromonadaceae	0	0	1	0	0	1	Exopolysaccharide synthesis, ExoD	Host-associated
PF06055	Beijerinckiaceae	0	0	1	0	0	1	Exopolysaccharide synthesis, ExoD	Host-associated
PF06055	Legionellaceae	0	0	1	0	0	1	Exopolysaccharide synthesis, ExoD	Host-associated
PF06056	Xanthomonadaceae	0	0	1	0	0	1	Putative ATPase subunit of terminase (gpP-like)	Host-associated
PF06057	Pseudomonadaceae	0	0	1	0	0	1	Bacterial virulence protein (VirJ)	Host-associated
PF06057	Rhizobiaceae	0	0	1	0	0	1	Bacterial virulence protein (VirJ)	Host-associated
PF06057	Sphingomonadaceae	0	0	1	0	0	1	Bacterial virulence protein (VirJ)	Host-associated
PF06057	Xanthomonadaceae	1	1	1	0	0	3	Bacterial virulence protein (VirJ)	Host-associated
PF06059	Rhizobiaceae	0	0	1	0	0	1	Domain of Unknown Function (DUF930)	Host-associated
PF06066	Enterobacteriaceae	0	0	1	1	1	3	SepZ	Host-associated
PF06069	Enterobacteriaceae	0	0	0	0	1	1	PerC transcriptional activator	Host-associated
PF06073	Acetobacteraceae	0	0	1	0	0	1	Bacterial protein of unknown function (DUF934)	Host-associated
PF06074	Pseudomonadaceae	0	0	1	0	1	2	Protein of unknown function (DUF935)	Host-associated
PF06080	Xanthobacteraceae	0	0	1	0	0	1	Protein of unknown function (DUF938)	Host-associated
PF06081	Acetobacteraceae	0	0	1	0	0	1	Aromatic acid exporter family member 1	Host-associated
PF06081	Beijerinckiaceae	0	0	1	0	0	1	Aromatic acid exporter family member 1	Host-associated
PF06085	Pseudomonadaceae	0	0	1	0	1	2	Lipoprotein Rz1 precursor	Host-associated
PF06094	Moraxellaceae	0	0	1	1	0	2	Gamma-glutamyl cyclotransferase, AIG2-like	Host-associated
PF06094	Pseudomonadaceae	0	0	0	0	1	1	Gamma-glutamyl cyclotransferase, AIG2-like	Host-associated
PF06100	Flavobacteriaceae	0	0	1	0	0	1	MCRA family	Host-associated
PF06100	Propionibacteriaceae	0	0	1	0	0	1	MCRA family	Host-associated
PF06100	Xanthobacteraceae	0	0	1	0	0	1	MCRA family	Host-associated
PF06103	Flavobacteriaceae	0	0	1	0	0	1	Bacterial protein of unknown function (DUF948)	Host-associated
PF06103	Mycobacteriaceae	0	0	1	0	0	1	Bacterial protein of unknown function (DUF948)	Host-associated
PF06108	Sphingomonadaceae	0	0	1	0	0	1	Protein of unknown function (DUF952)	Host-associated
PF06114	Moraxellaceae	0	0	1	0	0	1	IrrE N-terminal-like domain	Host-associated
PF06114	Xanthomonadaceae	0	0	1	0	0	1	IrrE N-terminal-like domain	Host-associated
PF06120	Enterobacteriaceae	0	0	0	0	1	1	Tail length tape measure protein	Host-associated
PF06122	Moraxellaceae	0	0	1	0	1	2	Conjugative relaxosome accessory transposon protein	Host-associated
PF06123	Aeromonadaceae	0	0	1	0	0	1	Inner membrane protein CreD	Host-associated
PF06124	Clostridiaceae	0	0	1	0	0	1	Staphylococcal protein of unknown function (DUF960)	Host-associated
PF06127	Xanthobacteraceae	0	0	1	0	0	1	2-hydroxy-palmitic acid dioxygenase Mpo1-like	Host-associated
PF06144	Acetobacteraceae	0	0	1	0	0	1	DNA polymerase III, delta subunit	Host-associated
PF06144	Mycobacteriaceae	0	0	1	0	0	1	DNA polymerase III, delta subunit	Host-associated
PF06146	Lactobacillaceae	0	0	1	0	0	1	Phosphate-starvation-inducible E family	Host-associated
PF06149	Burkholderiaceae	0	0	1	0	0	1	Protein of unknown function (DUF969)	Host-associated
PF06149	Clostridiaceae	0	0	1	0	0	1	Protein of unknown function (DUF969)	Host-associated
PF06149	Propionibacteriaceae	0	0	1	0	0	1	Protein of unknown function (DUF969)	Host-associated
PF06150	Microbacteriaceae	0	0	1	0	0	1	ChaB	Host-associated
PF06150	Mycobacteriaceae	0	0	1	0	0	1	ChaB	Host-associated
PF06155	Moraxellaceae	0	0	1	0	0	1	Gamma-butyrobetaine hydroxylase-like, N-terminal	Host-associated
PF06155	Rhodobacteraceae	0	0	1	0	1	2	Gamma-butyrobetaine hydroxylase-like, N-terminal	Host-associated
PF06155	Xanthobacteraceae	0	0	1	0	0	1	Gamma-butyrobetaine hydroxylase-like, N-terminal	Host-associated
PF06161	Clostridiaceae	0	0	1	0	0	1	Protein of unknown function (DUF975)	Host-associated
PF06165	Rhizobiaceae	0	0	1	0	0	1	Glycosyltransferase family 36	Host-associated
PF06165	Vibrionaceae	0	0	1	0	0	1	Glycosyltransferase family 36	Host-associated
PF06166	Burkholderiaceae	0	0	1	0	0	1	Protein of unknown function (DUF979)	Host-associated
PF06166	Clostridiaceae	0	0	1	0	0	1	Protein of unknown function (DUF979)	Host-associated
PF06166	Propionibacteriaceae	0	0	1	0	0	1	Protein of unknown function (DUF979)	Host-associated
PF06167	Aeromonadaceae	0	0	1	0	0	1	Glucose-regulated metallo-peptidase M90	Host-associated
PF06167	Rhodobacteraceae	0	0	1	1	0	2	Glucose-regulated metallo-peptidase M90	Host-associated
PF06169	Rhizobiaceae	0	0	1	0	0	1	Protein of unknown function (DUF982)	Host-associated
PF06172	Clostridiaceae	0	0	1	0	0	1	Cupin superfamily (DUF985)	Host-associated
PF06172	Rhizobiaceae	0	0	1	0	0	1	Cupin superfamily (DUF985)	Host-associated
PF06172	Xanthomonadaceae	0	0	1	0	0	1	Cupin superfamily (DUF985)	Host-associated
PF06176	Enterobacteriaceae	1	0	0	0	0	1	Lipopolysaccharide core biosynthesis protein (WaaY)	Host-associated
PF06181	Xanthobacteraceae	0	0	1	0	0	1	Urate oxidase N-terminal	Host-associated
PF06182	Clostridiaceae	0	0	1	0	0	1	ABC-2 family transporter protein	Host-associated
PF06182	Rhizobiaceae	0	0	1	0	1	2	ABC-2 family transporter protein	Host-associated
PF06183	Aeromonadaceae	0	0	1	0	0	1	DinI-like family	Host-associated
PF06187	Rhizobiaceae	0	1	1	0	0	2	Protein of unknown function (DUF993)	Host-associated
PF06187	Xanthobacteraceae	0	0	1	0	0	1	Protein of unknown function (DUF993)	Host-associated
PF06191	Rhizobiaceae	0	1	1	0	0	2	Protein of unknown function (DUF995)	Host-associated
PF06197	Clostridiaceae	0	0	0	0	1	1	Protein of unknown function (DUF998)	Host-associated
PF06197	Nocardioidaceae	0	1	0	0	0	1	Protein of unknown function (DUF998)	Host-associated
PF06197	Xanthomonadaceae	0	0	1	0	0	1	Protein of unknown function (DUF998)	Host-associated
PF06199	Pseudomonadaceae	0	0	1	0	1	2	Phage tail tube protein	Host-associated
PF06202	Clostridiaceae	0	0	1	0	0	1	Amylo-alpha-1,6-glucosidase	Host-associated
PF06202	Desulfovibrionaceae	0	0	1	0	0	1	Amylo-alpha-1,6-glucosidase	Host-associated
PF06202	Rhizobiaceae	0	0	1	0	0	1	Amylo-alpha-1,6-glucosidase	Host-associated
PF06206	Aeromonadaceae	0	0	1	0	0	1	CpeT/CpcT family (DUF1001)	Host-associated
PF06210	Moraxellaceae	0	0	1	1	0	2	Protein of unknown function (DUF1003)	Host-associated
PF06210	Rhizobiaceae	0	0	1	0	0	1	Protein of unknown function (DUF1003)	Host-associated
PF06210	Sphingomonadaceae	0	0	1	0	0	1	Protein of unknown function (DUF1003)	Host-associated
PF06210	Xanthobacteraceae	0	0	1	0	0	1	Protein of unknown function (DUF1003)	Host-associated
PF06213	Moraxellaceae	0	0	1	0	1	2	Cobalamin biosynthesis protein CobT	Host-associated
PF06222	Burkholderiaceae	0	0	1	0	0	1	Phage tail assembly chaperone	Host-associated
PF06222	Enterobacteriaceae	0	0	0	0	1	1	Phage tail assembly chaperone	Host-associated
PF06224	Aeromonadaceae	0	0	1	0	0	1	Winged helix DNA-binding domain	Host-associated
PF06224	Moraxellaceae	0	0	1	0	0	1	Winged helix DNA-binding domain	Host-associated
PF06224	Rhodobacteraceae	0	0	1	0	1	2	Winged helix DNA-binding domain	Host-associated
PF06224	Xanthobacteraceae	0	0	1	0	0	1	Winged helix DNA-binding domain	Host-associated
PF06226	Burkholderiaceae	0	0	1	0	0	1	Protein of unknown function (DUF1007)	Host-associated
PF06228	Aeromonadaceae	0	0	1	0	0	1	Haem utilisation ChuX/HutX	Host-associated
PF06228	Flavobacteriaceae	0	0	1	0	0	1	Haem utilisation ChuX/HutX	Host-associated
PF06228	Pseudomonadaceae	0	0	1	0	0	1	Haem utilisation ChuX/HutX	Host-associated
PF06228	Rhizobiaceae	0	0	1	0	0	1	Haem utilisation ChuX/HutX	Host-associated
PF06228	Xanthobacteraceae	0	0	1	0	0	1	Haem utilisation ChuX/HutX	Host-associated
PF06230	Beijerinckiaceae	0	0	1	0	0	1	LpxI C-terminal domain	Host-associated
PF06243	Enterobacteriaceae	0	0	0	0	1	1	Phenylacetic acid degradation B	Host-associated
PF06243	Moraxellaceae	0	0	1	0	0	1	Phenylacetic acid degradation B	Host-associated
PF06243	Rhodobacteraceae	0	0	1	0	0	1	Phenylacetic acid degradation B	Host-associated
PF06249	Moraxellaceae	0	0	1	0	0	1	Ethanolamine utilisation protein EutQ	Host-associated
PF06250	Xanthobacteraceae	0	0	1	0	0	1	YhcG PDDEXK nuclease domain	Host-associated
PF06252	Pseudomonadaceae	0	0	1	0	1	2	Bacteriophage Mu, GemA protein	Host-associated
PF06252	Vibrionaceae	0	0	0	0	1	1	Bacteriophage Mu, GemA protein	Host-associated
PF06258	Moraxellaceae	0	0	1	0	0	1	Mitochondrial fission ELM1	Host-associated
PF06267	Enterobacteriaceae	0	0	0	0	1	1	Family of unknown function (DUF1028)	Host-associated
PF06267	Xanthobacteraceae	0	0	1	0	0	1	Family of unknown function (DUF1028)	Host-associated
PF06276	Bacillaceae-G	0	0	0	0	1	1	Ferric iron reductase FhuF-like transporter	Host-associated
PF06276	Beijerinckiaceae	0	1	0	0	0	1	Ferric iron reductase FhuF-like transporter	Host-associated
PF06276	Flavobacteriaceae	0	0	1	1	0	2	Ferric iron reductase FhuF-like transporter	Host-associated
PF06276	Legionellaceae	0	0	1	0	0	1	Ferric iron reductase FhuF-like transporter	Host-associated
PF06276	Moraxellaceae	0	0	1	0	0	1	Ferric iron reductase FhuF-like transporter	Host-associated
PF06276	Stappiaceae	0	1	0	0	0	1	Ferric iron reductase FhuF-like transporter	Host-associated
PF06276	Xanthomonadaceae	0	0	1	0	0	1	Ferric iron reductase FhuF-like transporter	Host-associated
PF06277	Clostridiaceae	0	0	1	0	0	1	Ethanolamine utilisation protein EutA	Host-associated
PF06280	Carnobacteriaceae	0	1	0	0	0	1	Fn3-like domain	Host-associated
PF06280	Clostridiaceae	0	0	1	0	0	1	Fn3-like domain	Host-associated
PF06283	Microbacteriaceae	0	0	1	0	0	1	Trehalose utilisation	Host-associated
PF06283	Rhizobiaceae	0	0	1	0	0	1	Trehalose utilisation	Host-associated
PF06283	Stappiaceae	0	1	0	0	0	1	Trehalose utilisation	Host-associated
PF06283	Xanthobacteraceae	0	0	1	0	0	1	Trehalose utilisation	Host-associated
PF06283	Xanthomonadaceae	0	0	1	0	0	1	Trehalose utilisation	Host-associated
PF06288	Aeromonadaceae	0	0	1	0	0	1	Protein of unknown function (DUF1040)	Host-associated
PF06291	Aeromonadaceae	0	0	1	0	0	1	Bor protein	Host-associated
PF06293	Burkholderiaceae	0	0	1	0	0	1	Lipopolysaccharide kinase (Kdo/WaaP) family	Host-associated
PF06295	Aeromonadaceae	0	0	1	0	0	1	Protein of unknown function (DUF1043)	Host-associated
PF06296	Vibrionaceae	0	0	0	0	1	1	RelE toxin of RelE / RelB toxin-antitoxin system	Host-associated
PF06304	DSM-18226	1	0	0	0	0	1	Protein of unknown function (DUF1048)	Host-associated
PF06305	Xanthomonadaceae	0	0	1	0	0	1	Lipopolysaccharide assembly protein A domain	Host-associated
PF06314	Devosiaceae	0	1	0	0	0	1	Acetoacetate decarboxylase (ADC)	Host-associated
PF06314	Moraxellaceae	0	0	1	0	0	1	Acetoacetate decarboxylase (ADC)	Host-associated
PF06314	Xanthobacteraceae	0	0	1	0	0	1	Acetoacetate decarboxylase (ADC)	Host-associated
PF06315	Xanthomonadaceae	0	0	1	0	0	1	Isocitrate dehydrogenase kinase/phosphatase (AceK) kinase domain	Host-associated
PF06338	Listeriaceae	0	0	1	1	0	2	ComK protein	Host-associated
PF06339	Burkholderiaceae	0	0	1	0	0	1	Ectoine synthase	Host-associated
PF06339	Vibrionaceae	0	0	1	0	0	1	Ectoine synthase	Host-associated
PF06339	Xanthobacteraceae	0	0	1	0	0	1	Ectoine synthase	Host-associated
PF06347	Aeromonadaceae	0	0	1	0	0	1	Bacterial SH3 domain	Host-associated
PF06347	Clostridiaceae	0	0	1	0	0	1	Bacterial SH3 domain	Host-associated
PF06347	Vibrionaceae	0	0	0	0	1	1	Bacterial SH3 domain	Host-associated
PF06355	Pseudomonadaceae	0	0	1	0	0	1	Aegerolysin	Host-associated
PF06356	Moraxellaceae	0	0	0	0	1	1	Protein of unknown function (DUF1064)	Host-associated
PF06381	Acetobacteraceae	0	0	1	0	0	1	Protein of unknown function (DUF1073)	Host-associated
PF06381	Moraxellaceae	0	0	1	0	0	1	Protein of unknown function (DUF1073)	Host-associated
PF06381	Pseudomonadaceae	0	0	0	0	1	1	Protein of unknown function (DUF1073)	Host-associated
PF06381	Xanthomonadaceae	0	0	0	0	1	1	Protein of unknown function (DUF1073)	Host-associated
PF06411	Desulfovibrionaceae	0	0	1	0	0	1	HdeA/HdeB family	Host-associated
PF06411	Sphingomonadaceae	0	0	1	0	0	1	HdeA/HdeB family	Host-associated
PF06411	Xanthobacteraceae	0	0	1	0	0	1	HdeA/HdeB family	Host-associated
PF06414	Moraxellaceae	0	0	1	0	1	2	Zeta toxin	Host-associated
PF06414	Xanthomonadaceae	0	0	1	0	0	1	Zeta toxin	Host-associated
PF06416	Enterobacteriaceae	0	0	1	0	1	2	Effector protein NleG	Host-associated
PF06426	Acetobacteraceae	1	1	1	0	0	3	Serine acetyltransferase, N-terminal	Host-associated
PF06434	Rhodobacteraceae	0	0	1	0	0	1	Aconitate hydratase 2 N-terminus	Host-associated
PF06434	Xanthomonadaceae	0	0	1	0	0	1	Aconitate hydratase 2 N-terminus	Host-associated
PF06435	Moraxellaceae	0	0	1	0	0	1	Repeat of unknown function (DUF1079)	Host-associated
PF06438	Pseudomonadaceae	0	0	1	0	1	2	Heme-binding protein A (HasA)	Host-associated
PF06439	Sphingomonadaceae	0	1	1	0	0	2	3-keto-disaccharide hydrolase	Host-associated
PF06441	Rhizobiaceae	0	1	1	0	0	2	Epoxide hydrolase N terminus	Host-associated
PF06441	Xanthobacteraceae	0	0	1	0	0	1	Epoxide hydrolase N terminus	Host-associated
PF06445	Aeromonadaceae	0	0	1	0	0	1	GyrI-like small molecule binding domain	Host-associated
PF06445	Flavobacteriaceae	0	0	0	0	1	1	GyrI-like small molecule binding domain	Host-associated
PF06445	Rhizobiaceae	0	0	1	0	0	1	GyrI-like small molecule binding domain	Host-associated
PF06445	Sphingomonadaceae	0	0	1	0	0	1	GyrI-like small molecule binding domain	Host-associated
PF06450	Aeromonadaceae	0	0	1	0	0	1	Bacterial Na+/H+ antiporter B (NhaB)	Host-associated
PF06455	Rhizobiaceae-A	0	0	0	0	1	1	NADH dehydrogenase subunit 5 C-terminus	Host-associated
PF06458	Paenibacillaceae	0	1	0	0	0	1	MucBP domain	Host-associated
PF06467	Clostridiaceae	0	0	1	0	0	1	MYM-type Zinc finger with FCS sequence motif	Host-associated
PF06467	Enterobacteriaceae	0	0	1	0	1	2	MYM-type Zinc finger with FCS sequence motif	Host-associated
PF06470	Burkholderiaceae	0	0	1	0	0	1	SMC proteins Flexible Hinge Domain	Host-associated
PF06470	Xanthobacteraceae	0	0	1	0	1	2	SMC proteins Flexible Hinge Domain	Host-associated
PF06472	Mycobacteriaceae	0	0	1	0	0	1	ABC transporter transmembrane region 2	Host-associated
PF06472	Rhizobiaceae	0	0	1	0	0	1	ABC transporter transmembrane region 2	Host-associated
PF06474	Pseudomonadaceae	0	0	1	0	0	1	MltD lipid attachment motif	Host-associated
PF06475	Pseudomonadaceae	0	0	1	0	0	1	Putative glycolipid-binding	Host-associated
PF06476	Aeromonadaceae	0	0	1	0	0	1	Protein of unknown function (DUF1090)	Host-associated
PF06476	Pseudomonadaceae	0	0	1	0	0	1	Protein of unknown function (DUF1090)	Host-associated
PF06480	Bacillaceae-D	1	1	0	0	0	2	FtsH Extracellular	Host-associated
PF06480	Micrococcaceae	0	0	1	0	0	1	FtsH Extracellular	Host-associated
PF06480	Mycobacteriaceae	0	0	1	0	0	1	FtsH Extracellular	Host-associated
PF06480	Propionibacteriaceae	0	0	1	0	0	1	FtsH Extracellular	Host-associated
PF06481	Acetobacteraceae	0	0	1	0	0	1	COX Aromatic Rich Motif	Host-associated
PF06481	Beijerinckiaceae	1	1	1	0	0	3	COX Aromatic Rich Motif	Host-associated
PF06481	Pseudomonadaceae	0	0	1	0	0	1	COX Aromatic Rich Motif	Host-associated
PF06481	Rhizobiaceae	0	0	1	0	0	1	COX Aromatic Rich Motif	Host-associated
PF06481	Sphingomonadaceae	0	0	1	0	0	1	COX Aromatic Rich Motif	Host-associated
PF06481	Xanthobacteraceae	0	0	1	0	0	1	COX Aromatic Rich Motif	Host-associated
PF06481	Xanthomonadaceae	0	1	1	0	0	2	COX Aromatic Rich Motif	Host-associated
PF06482	Xanthobacteraceae	0	0	1	0	0	1	Collagenase NC10 and Endostatin	Host-associated
PF06483	Aeromonadaceae	0	0	1	0	0	1	Chitinase C	Host-associated
PF06486	Bacillaceae-D	1	0	0	0	0	1	Protein of unknown function (DUF1093)	Host-associated
PF06490	Rhizobiaceae	0	0	1	0	0	1	Flagellar regulatory protein FleQ	Host-associated
PF06490	Xanthomonadaceae	0	0	1	0	0	1	Flagellar regulatory protein FleQ	Host-associated
PF06496	Aeromonadaceae	0	0	1	0	0	1	Protein of unknown function (DUF1097)	Host-associated
PF06496	Rhizobiaceae	0	0	0	0	1	1	Protein of unknown function (DUF1097)	Host-associated
PF06496	Vibrionaceae	0	0	1	0	0	1	Protein of unknown function (DUF1097)	Host-associated
PF06504	Enterobacteriaceae	0	0	1	0	1	2	Replication protein C (RepC)	Host-associated
PF06506	Moraxellaceae	0	0	1	0	0	1	Propionate catabolism activator	Host-associated
PF06506	Pseudomonadaceae	0	0	1	0	0	1	Propionate catabolism activator	Host-associated
PF06506	Xanthomonadaceae	0	0	1	0	0	1	Propionate catabolism activator	Host-associated
PF06508	Rhizobiaceae	1	0	1	1	0	3	Queuosine biosynthesis protein QueC	Host-associated
PF06508	Xanthobacteraceae	0	0	1	0	0	1	Queuosine biosynthesis protein QueC	Host-associated
PF06516	Acetobacteraceae	0	0	1	0	0	1	Purine nucleoside permease (NUP)	Host-associated
PF06523	Enterobacteriaceae	0	0	1	1	1	3	Protein of unknown function (DUF1106)	Host-associated
PF06527	Moraxellaceae	0	0	1	0	0	1	TniQ	Host-associated
PF06528	Xanthomonadaceae	0	0	1	0	0	1	Phage P2 GpE	Host-associated
PF06530	Moraxellaceae	0	0	1	0	1	2	Phage antitermination protein Q	Host-associated
PF06530	Vibrionaceae	0	0	1	0	1	2	Phage antitermination protein Q	Host-associated
PF06532	Rhizobiaceae	0	0	1	0	0	1	Negative regulator of sigma F	Host-associated
PF06537	Rhizobiaceae	0	0	1	0	0	1	Di-haem oxidoreductase, putative peroxidase	Host-associated
PF06560	Rhizobiaceae	0	0	1	0	0	1	Glucose-6-phosphate isomerase (GPI)	Host-associated
PF06564	Mycobacteriaceae	0	0	1	0	0	1	Cellulose biosynthesis protein BcsQ	Host-associated
PF06564	Rhizobiaceae	0	0	1	0	0	1	Cellulose biosynthesis protein BcsQ	Host-associated
PF06578	Pseudomonadaceae	0	0	1	0	0	1	YOP proteins translocation protein K (YscK)	Host-associated
PF06578	Vibrionaceae	0	0	1	0	0	1	YOP proteins translocation protein K (YscK)	Host-associated
PF06580	Pseudomonadaceae	0	0	1	0	0	1	Histidine kinase	Host-associated
PF06586	Moraxellaceae	0	0	1	0	1	2	TraK protein	Host-associated
PF06594	Xanthomonadaceae	0	1	0	0	0	1	Haemolysin-type calcium binding protein related domain	Host-associated
PF06605	NBRC-103111	0	1	0	0	0	1	Prophage endopeptidase tail	Host-associated
PF06610	Vibrionaceae	0	0	1	0	0	1	L-alanine exporter	Host-associated
PF06611	Pseudomonadaceae	0	0	1	0	0	1	Protein of unknown function (DUF1145)	Host-associated
PF06616	Microbacteriaceae	0	0	1	0	0	1	BsuBI/PstI restriction endonuclease domain	Host-associated
PF06616	Micrococcaceae	0	0	1	0	0	1	BsuBI/PstI restriction endonuclease domain	Host-associated
PF06622	Enterobacteriaceae	0	0	1	1	1	3	SepQ protein	Host-associated
PF06628	Acetobacteraceae	0	0	1	0	0	1	Catalase-related immune-responsive	Host-associated
PF06628	Burkholderiaceae	0	0	1	1	1	3	Catalase-related immune-responsive	Host-associated
PF06628	Cyclobacteriaceae	1	0	0	0	0	1	Catalase-related immune-responsive	Host-associated
PF06628	Moraxellaceae	0	0	1	0	0	1	Catalase-related immune-responsive	Host-associated
PF06628	Sphingomonadaceae	0	0	1	0	1	2	Catalase-related immune-responsive	Host-associated
PF06628	Xanthomonadaceae	0	0	1	0	0	1	Catalase-related immune-responsive	Host-associated
PF06635	Burkholderiaceae	0	0	1	0	0	1	Type 3 secretion system stator protein	Host-associated
PF06635	Pseudomonadaceae	0	0	1	0	0	1	Type 3 secretion system stator protein	Host-associated
PF06635	Rhizobiaceae	0	0	1	0	1	2	Type 3 secretion system stator protein	Host-associated
PF06635	Vibrionaceae	0	0	1	0	0	1	Type 3 secretion system stator protein	Host-associated
PF06635	Xanthobacteraceae	0	0	1	0	0	1	Type 3 secretion system stator protein	Host-associated
PF06649	Pseudomonadaceae	0	0	1	0	0	1	Protein of unknown function (DUF1161)	Host-associated
PF06661	Rhizobiaceae	0	0	0	0	1	1	VirE3	Host-associated
PF06666	Moraxellaceae	0	0	1	0	1	2	Protein of unknown function (DUF1173)	Host-associated
PF06672	Pseudomonadaceae	0	0	1	0	0	1	Protein of unknown function (DUF1175)	Host-associated
PF06674	Sphingomonadaceae	0	0	1	0	0	1	Protein of unknown function (DUF1176)	Host-associated
PF06684	Burkholderiaceae	0	0	1	0	0	1	Amino acid synthesis	Host-associated
PF06684	Moraxellaceae	0	0	1	0	0	1	Amino acid synthesis	Host-associated
PF06684	Rhizobiaceae	0	0	1	0	0	1	Amino acid synthesis	Host-associated
PF06684	Xanthobacteraceae	0	0	1	0	0	1	Amino acid synthesis	Host-associated
PF06693	Beijerinckiaceae	0	0	1	0	0	1	Protein of unknown function (DUF1190)	Host-associated
PF06693	Rhizobiaceae	0	0	1	0	0	1	Protein of unknown function (DUF1190)	Host-associated
PF06693	Sphingomonadaceae	0	0	1	0	0	1	Protein of unknown function (DUF1190)	Host-associated
PF06693	Xanthomonadaceae	0	0	1	0	0	1	Protein of unknown function (DUF1190)	Host-associated
PF06715	Chromobacteriaceae	0	1	0	0	0	1	Gp5 C-terminal repeat (3 copies)	Host-associated
PF06715	Pseudomonadaceae	0	0	1	0	0	1	Gp5 C-terminal repeat (3 copies)	Host-associated
PF06715	Rhodocyclaceae	0	1	0	0	0	1	Gp5 C-terminal repeat (3 copies)	Host-associated
PF06718	Rhizobiaceae	0	0	1	0	0	1	Protein of unknown function (DUF1203)	Host-associated
PF06718	Rhodobacteraceae	0	0	1	0	0	1	Protein of unknown function (DUF1203)	Host-associated
PF06719	Acetobacteraceae	0	0	1	0	0	1	AraC-type transcriptional regulator N-terminus	Host-associated
PF06719	Burkholderiaceae	0	0	1	0	0	1	AraC-type transcriptional regulator N-terminus	Host-associated
PF06719	Microbacteriaceae	0	0	1	0	0	1	AraC-type transcriptional regulator N-terminus	Host-associated
PF06719	Moraxellaceae	0	0	1	0	0	1	AraC-type transcriptional regulator N-terminus	Host-associated
PF06719	Rhizobiaceae	1	0	1	0	0	2	AraC-type transcriptional regulator N-terminus	Host-associated
PF06719	Sphingomonadaceae	0	0	1	0	0	1	AraC-type transcriptional regulator N-terminus	Host-associated
PF06724	Beijerinckiaceae	0	0	1	0	0	1	Domain of Unknown Function (DUF1206)	Host-associated
PF06725	Aeromonadaceae	0	0	1	0	0	1	3D domain	Host-associated
PF06725	Pseudomonadaceae	0	0	1	0	0	1	3D domain	Host-associated
PF06733	Legionellaceae	0	0	1	0	0	1	DEAD_2	Host-associated
PF06736	Microbacteriaceae	0	0	1	0	0	1	Endosomal/lysosomal potassium channel TMEM175	Host-associated
PF06738	Aeromonadaceae	0	0	1	0	0	1	Putative threonine/serine exporter	Host-associated
PF06742	Rhodobacteraceae	0	0	1	0	0	1	Protein of unknown function (DUF1214)	Host-associated
PF06744	Pseudomonadaceae	0	0	1	0	0	1	Type VI secretion protein IcmF C2-like domain	Host-associated
PF06744	Vibrionaceae	0	0	1	0	0	1	Type VI secretion protein IcmF C2-like domain	Host-associated
PF06744	Xanthobacteraceae	0	0	1	0	0	1	Type VI secretion protein IcmF C2-like domain	Host-associated
PF06745	Aeromonadaceae	0	0	1	0	0	1	KaiC	Host-associated
PF06745	Legionellaceae	0	0	1	0	0	1	KaiC	Host-associated
PF06745	Moraxellaceae	0	0	1	0	1	2	KaiC	Host-associated
PF06748	Rhodobacteraceae	0	0	0	0	1	1	Protein of unknown function (DUF1217)	Host-associated
PF06748	Xanthobacteraceae	0	0	1	0	0	1	Protein of unknown function (DUF1217)	Host-associated
PF06751	Clostridiaceae	0	0	1	0	0	1	Ethanolamine ammonia lyase large subunit (EutB)	Host-associated
PF06751	Moraxellaceae	0	0	1	0	0	1	Ethanolamine ammonia lyase large subunit (EutB)	Host-associated
PF06751	Xanthomonadaceae	0	0	1	0	0	1	Ethanolamine ammonia lyase large subunit (EutB)	Host-associated
PF06754	Pseudomonadaceae	0	0	1	0	0	1	Phosphonate metabolism protein PhnG	Host-associated
PF06761	Pseudomonadaceae	0	0	1	0	0	1	Intracellular multiplication and human macrophage-killing	Host-associated
PF06761	Vibrionaceae	0	0	1	0	0	1	Intracellular multiplication and human macrophage-killing	Host-associated
PF06761	Xanthobacteraceae	0	0	1	0	0	1	Intracellular multiplication and human macrophage-killing	Host-associated
PF06761	Xanthomonadaceae	0	0	1	0	0	1	Intracellular multiplication and human macrophage-killing	Host-associated
PF06764	Flavobacteriaceae	0	0	1	0	0	1	Protein of unknown function (DUF1223)	Host-associated
PF06772	Moraxellaceae	0	0	1	0	0	1	Bacterial low temperature requirement A protein (LtrA)	Host-associated
PF06772	Rhodobacteraceae	0	0	1	0	1	2	Bacterial low temperature requirement A protein (LtrA)	Host-associated
PF06772	Xanthobacteraceae	0	0	1	0	0	1	Bacterial low temperature requirement A protein (LtrA)	Host-associated
PF06779	Burkholderiaceae	0	0	1	0	0	1	Uncharacterised MFS-type transporter YbfB	Host-associated
PF06779	Spirosomaceae	0	1	0	0	0	1	Uncharacterised MFS-type transporter YbfB	Host-associated
PF06779	Xanthomonadaceae	0	0	1	0	0	1	Uncharacterised MFS-type transporter YbfB	Host-associated
PF06786	Aeromonadaceae	0	0	1	0	0	1	Uncharacterised protein family (UPF0253)	Host-associated
PF06788	Enterobacteriaceae	0	0	0	0	1	1	Uncharacterised protein family (UPF0257)	Host-associated
PF06792	Burkholderiaceae	0	0	1	0	0	1	Uncharacterised protein family (UPF0261)	Host-associated
PF06792	Rhodobacteraceae	0	0	1	0	0	1	Uncharacterised protein family (UPF0261)	Host-associated
PF06792	Xanthobacteraceae	0	1	1	0	0	2	Uncharacterised protein family (UPF0261)	Host-associated
PF06796	Pseudomonadaceae	0	0	1	0	0	1	Periplasmic nitrate reductase protein NapE	Host-associated
PF06796	Vibrionaceae	0	0	1	0	0	1	Periplasmic nitrate reductase protein NapE	Host-associated
PF06796	Xanthobacteraceae	0	0	1	0	0	1	Periplasmic nitrate reductase protein NapE	Host-associated
PF06798	Rhizobiaceae	0	0	1	0	0	1	PrkA serine protein kinase C-terminal domain	Host-associated
PF06798	Xanthobacteraceae	1	0	1	0	0	2	PrkA serine protein kinase C-terminal domain	Host-associated
PF06800	Enterobacteriaceae	0	0	0	0	1	1	Sugar transport protein	Host-associated
PF06800	Micrococcaceae	0	0	1	0	0	1	Sugar transport protein	Host-associated
PF06803	Moraxellaceae	0	0	1	0	0	1	Protein of unknown function (DUF1232)	Host-associated
PF06803	Vibrionaceae	0	0	1	0	0	1	Protein of unknown function (DUF1232)	Host-associated
PF06805	Pseudomonadaceae	0	0	0	0	1	1	Bacteriophage lambda tail assembly protein I	Host-associated
PF06808	Beijerinckiaceae	0	0	1	0	0	1	Tripartite ATP-independent periplasmic transporter, DctM component	Host-associated
PF06808	Clostridiaceae	0	0	1	0	0	1	Tripartite ATP-independent periplasmic transporter, DctM component	Host-associated
PF06808	Legionellaceae	0	0	1	0	0	1	Tripartite ATP-independent periplasmic transporter, DctM component	Host-associated
PF06808	Pseudomonadaceae	0	0	1	0	0	1	Tripartite ATP-independent periplasmic transporter, DctM component	Host-associated
PF06812	Pseudomonadaceae	0	0	1	0	0	1	ImpA, N-terminal, type VI secretion system	Host-associated
PF06812	Vibrionaceae	0	0	1	0	0	1	ImpA, N-terminal, type VI secretion system	Host-associated
PF06812	Xanthobacteraceae	0	0	1	0	0	1	ImpA, N-terminal, type VI secretion system	Host-associated
PF06820	Enterobacteriaceae	0	0	1	1	1	3	Putative prophage tail fibre C-terminus	Host-associated
PF06821	Legionellaceae	0	0	1	0	0	1	Serine hydrolase	Host-associated
PF06821	Sphingomonadaceae	0	0	1	0	0	1	Serine hydrolase	Host-associated
PF06823	Beijerinckiaceae	0	0	1	0	0	1	Protein of unknown function (DUF1236)	Host-associated
PF06823	Rhizobiaceae	0	0	1	0	0	1	Protein of unknown function (DUF1236)	Host-associated
PF06824	Azospirillaceae	0	1	0	0	0	1	Metal-independent alpha-mannosidase (GH125)	Host-associated
PF06824	Clostridiaceae	0	0	1	0	0	1	Metal-independent alpha-mannosidase (GH125)	Host-associated
PF06824	Sphingomonadaceae	0	0	1	0	0	1	Metal-independent alpha-mannosidase (GH125)	Host-associated
PF06824	Xanthomonadaceae	0	0	1	0	0	1	Metal-independent alpha-mannosidase (GH125)	Host-associated
PF06826	Aeromonadaceae	0	0	1	0	0	1	Predicted Permease Membrane Region	Host-associated
PF06826	Mycobacteriaceae	0	0	1	0	0	1	Predicted Permease Membrane Region	Host-associated
PF06826	Rhodobacteraceae	0	0	1	0	1	2	Predicted Permease Membrane Region	Host-associated
PF06826	Stappiaceae	0	1	0	0	0	1	Predicted Permease Membrane Region	Host-associated
PF06826	Xanthobacteraceae	0	0	1	0	0	1	Predicted Permease Membrane Region	Host-associated
PF06832	Flavobacteriaceae	0	0	1	0	1	2	Penicillin-Binding Protein C-terminus Family	Host-associated
PF06832	Rhizobiaceae	0	0	1	0	0	1	Penicillin-Binding Protein C-terminus Family	Host-associated
PF06833	Beijerinckiaceae	0	0	1	0	0	1	Malonate decarboxylase gamma subunit (MdcE)	Host-associated
PF06833	Legionellaceae	0	0	1	0	0	1	Malonate decarboxylase gamma subunit (MdcE)	Host-associated
PF06833	Moraxellaceae	0	0	1	0	0	1	Malonate decarboxylase gamma subunit (MdcE)	Host-associated
PF06833	Pseudomonadaceae	0	0	1	0	0	1	Malonate decarboxylase gamma subunit (MdcE)	Host-associated
PF06833	Xanthobacteraceae	0	0	1	0	0	1	Malonate decarboxylase gamma subunit (MdcE)	Host-associated
PF06833	Xanthomonadaceae	0	0	1	0	0	1	Malonate decarboxylase gamma subunit (MdcE)	Host-associated
PF06834	Moraxellaceae	0	0	1	0	1	2	TraU protein	Host-associated
PF06834	Xanthomonadaceae	0	0	0	0	1	1	TraU protein	Host-associated
PF06835	Xanthobacteraceae	0	0	1	0	0	1	Lipopolysaccharide-assembly, LptC-related	Host-associated
PF06844	Vibrionaceae	0	0	1	0	1	2	Protein of unknown function (DUF1244)	Host-associated
PF06857	Beijerinckiaceae	0	0	1	0	0	1	Malonate decarboxylase delta subunit (MdcD)	Host-associated
PF06857	Legionellaceae	0	0	1	0	0	1	Malonate decarboxylase delta subunit (MdcD)	Host-associated
PF06857	Moraxellaceae	0	0	1	0	0	1	Malonate decarboxylase delta subunit (MdcD)	Host-associated
PF06857	Pseudomonadaceae	0	0	1	0	0	1	Malonate decarboxylase delta subunit (MdcD)	Host-associated
PF06857	Vibrionaceae	0	0	1	0	0	1	Malonate decarboxylase delta subunit (MdcD)	Host-associated
PF06857	Xanthobacteraceae	0	0	1	0	0	1	Malonate decarboxylase delta subunit (MdcD)	Host-associated
PF06857	Xanthomonadaceae	0	0	1	0	0	1	Malonate decarboxylase delta subunit (MdcD)	Host-associated
PF06863	Rhodobacteraceae	0	0	1	0	0	1	Protein of unknown function (DUF1254)	Host-associated
PF06864	Pseudomonadaceae	0	0	1	0	0	1	Pilin accessory protein (PilO)	Host-associated
PF06865	Vibrionaceae	0	0	1	0	0	1	Pyrimidine/purine nucleoside phosphorylase	Host-associated
PF06872	Enterobacteriaceae	0	0	1	1	1	3	EspG protein	Host-associated
PF06877	Microbacteriaceae	0	0	1	0	0	1	Regulator of ribonuclease activity B	Host-associated
PF06877	Xanthomonadaceae	0	1	1	0	0	2	Regulator of ribonuclease activity B	Host-associated
PF06884	Xanthomonadaceae	0	0	1	0	0	1	Protein of unknown function (DUF1264)	Host-associated
PF06891	Xanthomonadaceae	0	0	1	0	0	1	P2 phage tail completion protein R (GpR)	Host-associated
PF06892	Devosiaceae	0	1	0	0	0	1	Phage regulatory protein CII (CP76)	Host-associated
PF06897	Micrococcaceae	0	0	1	0	0	1	Protein of unknown function (DUF1269)	Host-associated
PF06897	Xanthobacteraceae	0	0	1	0	0	1	Protein of unknown function (DUF1269)	Host-associated
PF06903	Burkholderiaceae	0	0	1	0	0	1	VirK protein	Host-associated
PF06903	Legionellaceae	0	0	1	0	0	1	VirK protein	Host-associated
PF06903	Pseudomonadaceae	0	0	1	0	0	1	VirK protein	Host-associated
PF06903	Xanthobacteraceae	1	1	1	0	1	4	VirK protein	Host-associated
PF06903	Xanthomonadaceae	0	0	1	0	0	1	VirK protein	Host-associated
PF06904	Pseudomonadaceae	0	0	1	0	0	1	Extensin-like protein C-terminus	Host-associated
PF06904	Rhodobacteraceae	0	0	0	0	1	1	Extensin-like protein C-terminus	Host-associated
PF06906	Enterobacteriaceae	0	0	1	0	0	1	Protein of unknown function (DUF1272)	Host-associated
PF06906	Rhizobiaceae	0	0	1	0	0	1	Protein of unknown function (DUF1272)	Host-associated
PF06906	Xanthobacteraceae	0	0	1	0	0	1	Protein of unknown function (DUF1272)	Host-associated
PF06912	Aerococcaceae	0	0	1	0	0	1	Protein of unknown function (DUF1275)	Host-associated
PF06912	Beijerinckiaceae	1	0	1	0	1	3	Protein of unknown function (DUF1275)	Host-associated
PF06912	Enterobacteriaceae	0	0	0	1	1	2	Protein of unknown function (DUF1275)	Host-associated
PF06912	Microbacteriaceae	1	0	1	0	0	2	Protein of unknown function (DUF1275)	Host-associated
PF06912	Micromonosporaceae	0	1	0	0	0	1	Protein of unknown function (DUF1275)	Host-associated
PF06912	Pseudomonadaceae	0	0	1	0	0	1	Protein of unknown function (DUF1275)	Host-associated
PF06912	Xanthobacteraceae	0	0	1	0	0	1	Protein of unknown function (DUF1275)	Host-associated
PF06923	Brevibacillaceae	1	1	0	0	0	2	Glucitol operon activator protein (GutM)	Host-associated
PF06923	Enterobacteriaceae	0	0	0	0	1	1	Glucitol operon activator protein (GutM)	Host-associated
PF06934	Vibrionaceae	0	0	1	0	0	1	Fatty acid cis/trans isomerase (CTI)	Host-associated
PF06940	Pseudomonadaceae	0	0	1	0	0	1	Domain of unknown function (DUF1287)	Host-associated
PF06941	Bacillaceae	1	1	0	0	0	2	5' nucleotidase, deoxy (Pyrimidine), cytosolic type C protein (NT5C)	Host-associated
PF06941	Burkholderiaceae	0	0	1	0	0	1	5' nucleotidase, deoxy (Pyrimidine), cytosolic type C protein (NT5C)	Host-associated
PF06942	Moraxellaceae	0	0	1	0	0	1	GlpM protein	Host-associated
PF06953	Aeromonadaceae	0	0	1	0	0	1	Arsenical resistance operon protein ArsD	Host-associated
PF06953	Micrococcaceae	0	0	1	0	1	2	Arsenical resistance operon protein ArsD	Host-associated
PF06956	Pseudomonadaceae	0	0	1	0	0	1	Regulator of RNA terminal phosphate cyclase	Host-associated
PF06956	Rhizobiaceae	0	0	1	0	1	2	Regulator of RNA terminal phosphate cyclase	Host-associated
PF06962	Clostridiaceae	0	0	1	0	0	1	Putative rRNA methylase	Host-associated
PF06964	Microbacteriaceae	0	0	1	0	0	1	Alpha-L-arabinofuranosidase C-terminal domain	Host-associated
PF06964	Rhizobiaceae	1	0	1	1	0	3	Alpha-L-arabinofuranosidase C-terminal domain	Host-associated
PF06964	Sphingomonadaceae	1	1	1	0	0	3	Alpha-L-arabinofuranosidase C-terminal domain	Host-associated
PF06964	Xanthomonadaceae	0	0	1	0	0	1	Alpha-L-arabinofuranosidase C-terminal domain	Host-associated
PF06965	Beijerinckiaceae	0	0	1	0	0	1	Na+/H+ antiporter 1	Host-associated
PF06965	Sphingomonadaceae	0	0	0	0	1	1	Na+/H+ antiporter 1	Host-associated
PF06966	Xanthomonadaceae	0	0	1	0	0	1	Protein of unknown function (DUF1295)	Host-associated
PF06968	Acetobacteraceae	0	0	1	0	0	1	Biotin and Thiamin Synthesis associated domain	Host-associated
PF06968	Propionibacteriaceae	0	0	1	0	0	1	Biotin and Thiamin Synthesis associated domain	Host-associated
PF06968	Rhodobacteraceae	0	0	1	0	0	1	Biotin and Thiamin Synthesis associated domain	Host-associated
PF06968	Stappiaceae	1	1	0	0	0	2	Biotin and Thiamin Synthesis associated domain	Host-associated
PF06974	Aeromonadaceae	0	0	1	0	0	1	WS/DGAT C-terminal domain	Host-associated
PF06974	Xanthobacteraceae	0	0	1	0	0	1	WS/DGAT C-terminal domain	Host-associated
PF06977	Rhodobacteraceae	0	0	1	1	0	2	SdiA-regulated	Host-associated
PF06983	Legionellaceae	0	0	1	0	0	1	3-demethylubiquinone-9 3-methyltransferase	Host-associated
PF06983	Microbacteriaceae	1	0	1	0	0	2	3-demethylubiquinone-9 3-methyltransferase	Host-associated
PF06983	Moraxellaceae	0	0	1	0	0	1	3-demethylubiquinone-9 3-methyltransferase	Host-associated
PF06986	Moraxellaceae	0	0	1	0	1	2	Type-1V conjugative transfer system mating pair stabilisation	Host-associated
PF06988	Burkholderiaceae	0	0	1	1	0	2	NifT/FixU protein	Host-associated
PF06988	Rhizobiaceae	0	0	1	1	0	2	NifT/FixU protein	Host-associated
PF06988	Rhodocyclaceae	0	1	0	0	0	1	NifT/FixU protein	Host-associated
PF06988	Xanthobacteraceae	0	0	1	1	0	2	NifT/FixU protein	Host-associated
PF06992	Vibrionaceae	0	0	0	0	1	1	Replication protein P	Host-associated
PF06993	Bacillaceae-G	0	0	1	0	0	1	Protein of unknown function (DUF1304)	Host-associated
PF06993	Bacillaceae-H	1	0	0	0	0	1	Protein of unknown function (DUF1304)	Host-associated
PF06993	Enterobacteriaceae	0	0	0	0	1	1	Protein of unknown function (DUF1304)	Host-associated
PF06993	Microbacteriaceae	0	0	1	0	0	1	Protein of unknown function (DUF1304)	Host-associated
PF06993	Moraxellaceae	0	0	1	0	0	1	Protein of unknown function (DUF1304)	Host-associated
PF06993	Xanthomonadaceae	0	0	1	0	0	1	Protein of unknown function (DUF1304)	Host-associated
PF06995	Xanthomonadaceae	0	0	1	0	0	1	Phage P2 GpU	Host-associated
PF06996	Burkholderiaceae	0	0	1	0	0	1	Type VI secretion, TssG	Host-associated
PF06996	Pseudomonadaceae	0	0	1	0	0	1	Type VI secretion, TssG	Host-associated
PF06996	Vibrionaceae	0	0	1	0	0	1	Type VI secretion, TssG	Host-associated
PF06996	Xanthobacteraceae	0	0	1	0	0	1	Type VI secretion, TssG	Host-associated
PF06999	Micrococcaceae	0	0	1	0	0	1	Sucrase/ferredoxin-like	Host-associated
PF07005	Rhizobiaceae	0	0	1	0	0	1	Sugar-binding N-terminal domain	Host-associated
PF07005	Xanthobacteraceae	0	0	1	0	0	1	Sugar-binding N-terminal domain	Host-associated
PF07007	Beijerinckiaceae	0	1	1	0	0	2	Lysozyme inhibitor LprI	Host-associated
PF07007	Clostridiaceae	0	0	1	0	0	1	Lysozyme inhibitor LprI	Host-associated
PF07007	Moraxellaceae	0	0	1	0	0	1	Lysozyme inhibitor LprI	Host-associated
PF07007	Pseudomonadaceae	0	0	1	0	0	1	Lysozyme inhibitor LprI	Host-associated
PF07007	Sphingomonadaceae	0	0	1	0	0	1	Lysozyme inhibitor LprI	Host-associated
PF07007	Xanthobacteraceae	0	0	1	0	0	1	Lysozyme inhibitor LprI	Host-associated
PF07009	Clostridiaceae	0	0	1	0	0	1	NusG domain II	Host-associated
PF07015	Enterobacteriaceae	0	0	0	0	1	1	VirC1 protein	Host-associated
PF07015	Rhizobiaceae	0	0	1	0	0	1	VirC1 protein	Host-associated
PF07015	Xanthomonadaceae	0	0	1	0	0	1	VirC1 protein	Host-associated
PF07017	Burkholderiaceae	0	0	1	0	0	1	Antimicrobial peptide resistance and lipid A acylation protein PagP	Host-associated
PF07022	Flavobacteriaceae	0	0	1	0	0	1	Bacteriophage CI repressor helix-turn-helix domain	Host-associated
PF07022	Rhizobiaceae	0	0	1	0	0	1	Bacteriophage CI repressor helix-turn-helix domain	Host-associated
PF07022	Rhodobacteraceae	0	0	1	0	0	1	Bacteriophage CI repressor helix-turn-helix domain	Host-associated
PF07024	Azospirillaceae	0	1	0	0	0	1	ImpE protein	Host-associated
PF07024	Pseudomonadaceae	0	0	1	0	0	1	ImpE protein	Host-associated
PF07024	Xanthomonadaceae	0	0	1	0	0	1	ImpE protein	Host-associated
PF07027	Pseudomonadaceae	0	0	1	0	0	1	Protein of unknown function (DUF1318)	Host-associated
PF07027	Sphingomonadaceae	0	0	0	0	1	1	Protein of unknown function (DUF1318)	Host-associated
PF07030	Pseudomonadaceae	0	0	1	0	1	2	Bacteriophage Mu, Gp36	Host-associated
PF07040	Mycobacteriaceae	0	0	1	0	0	1	Protein of unknown function (DUF1326)	Host-associated
PF07040	Rhodobacteraceae	0	1	1	0	0	2	Protein of unknown function (DUF1326)	Host-associated
PF07040	Xanthobacteraceae	0	0	1	0	0	1	Protein of unknown function (DUF1326)	Host-associated
PF07042	Xanthomonadaceae	0	0	0	0	1	1	TrfA protein	Host-associated
PF07043	Burkholderiaceae	0	0	1	0	0	1	Protein of unknown function (DUF1328)	Host-associated
PF07043	Vibrionaceae	0	0	1	0	0	1	Protein of unknown function (DUF1328)	Host-associated
PF07045	Moraxellaceae	0	0	1	0	0	1	Domain of unknown function (DUF1330)	Host-associated
PF07055	Xanthomonadaceae	0	0	1	0	0	1	Enoyl reductase FAD binding domain	Host-associated
PF07063	Alteromonadaceae	0	0	0	0	1	1	Domain of unknown function (DUF1338)	Host-associated
PF07063	Xanthomonadaceae	0	0	1	0	0	1	Domain of unknown function (DUF1338)	Host-associated
PF07070	Alteromonadaceae	0	0	1	0	0	1	SpoOM protein	Host-associated
PF07070	Chitinibacteraceae	0	1	0	0	0	1	SpoOM protein	Host-associated
PF07073	Pseudomonadaceae	0	0	1	0	0	1	Modulator of Rho-dependent transcription termination (ROF)	Host-associated
PF07073	Vibrionaceae	0	0	1	0	0	1	Modulator of Rho-dependent transcription termination (ROF)	Host-associated
PF07077	Microbacteriaceae	1	0	0	0	0	1	Protein of unknown function (DUF1345)	Host-associated
PF07077	Moraxellaceae	0	0	1	0	0	1	Protein of unknown function (DUF1345)	Host-associated
PF07077	Rhizobiaceae	1	0	1	0	0	2	Protein of unknown function (DUF1345)	Host-associated
PF07077	Sphingomonadaceae	0	0	1	0	0	1	Protein of unknown function (DUF1345)	Host-associated
PF07077	Xanthobacteraceae	0	0	1	0	0	1	Protein of unknown function (DUF1345)	Host-associated
PF07080	Acetobacteraceae	0	0	1	0	0	1	Protein of unknown function (DUF1348)	Host-associated
PF07080	Pseudomonadaceae	0	0	1	0	0	1	Protein of unknown function (DUF1348)	Host-associated
PF07080	Rhizobiaceae	0	0	1	0	0	1	Protein of unknown function (DUF1348)	Host-associated
PF07080	Rhodobacteraceae	0	0	1	0	0	1	Protein of unknown function (DUF1348)	Host-associated
PF07080	Xanthobacteraceae	0	0	1	0	0	1	Protein of unknown function (DUF1348)	Host-associated
PF07080	Xanthomonadaceae	0	0	1	0	0	1	Protein of unknown function (DUF1348)	Host-associated
PF07081	Paenibacillaceae	1	0	0	0	0	1	Protein of unknown function (DUF1349)	Host-associated
PF07081	Rhizobiaceae	1	0	1	0	0	2	Protein of unknown function (DUF1349)	Host-associated
PF07081	Sphingomonadaceae	0	0	1	0	0	1	Protein of unknown function (DUF1349)	Host-associated
PF07081	Xanthomonadaceae	0	0	1	0	0	1	Protein of unknown function (DUF1349)	Host-associated
PF07088	Rhizobiaceae	0	0	1	0	0	1	GvpD gas vesicle protein, P-loop domain	Host-associated
PF07090	Pseudomonadaceae	0	0	1	0	0	1	Putative glutamine amidotransferase	Host-associated
PF07091	Moraxellaceae	0	0	1	0	1	2	Ribosomal RNA methyltransferase (FmrO)	Host-associated
PF07095	Burkholderiaceae	0	0	1	0	0	1	Intracellular growth attenuator protein IgaA	Host-associated
PF07098	Mycobacteriaceae	0	0	1	0	0	1	Protein of unknown function (DUF1360)	Host-associated
PF07099	Mycobacteriaceae	0	0	1	0	0	1	Protein of unknown function (DUF1361)	Host-associated
PF07099	Paenibacillaceae	0	1	0	0	0	1	Protein of unknown function (DUF1361)	Host-associated
PF07100	Rhizobiaceae	0	0	1	0	0	1	Anabaena sensory rhodopsin transducer	Host-associated
PF07103	Enterobacteriaceae	0	0	1	0	0	1	Protein of unknown function (DUF1365)	Host-associated
PF07103	Xanthomonadaceae	0	0	1	0	0	1	Protein of unknown function (DUF1365)	Host-associated
PF07105	Pseudomonadaceae	0	0	0	0	1	1	Protein of unknown function (DUF1367)	Host-associated
PF07105	Vibrionaceae	0	0	1	0	0	1	Protein of unknown function (DUF1367)	Host-associated
PF07110	Xanthobacteraceae	0	0	1	0	0	1	EthD domain	Host-associated
PF07110	Xanthomonadaceae	0	0	1	0	0	1	EthD domain	Host-associated
PF07119	Vibrionaceae	0	0	1	0	0	1	Protein of unknown function (DUF1375)	Host-associated
PF07120	Moraxellaceae	0	0	1	0	0	1	Protein of unknown function (DUF1376)	Host-associated
PF07120	Pseudomonadaceae	0	0	1	0	1	2	Protein of unknown function (DUF1376)	Host-associated
PF07125	Enterobacteriaceae	0	0	0	0	1	1	Protein of unknown function (DUF1378)	Host-associated
PF07143	Xanthobacteraceae	0	0	1	0	0	1	CrtC N-terminal lipocalin domain	Host-associated
PF07148	Pseudomonadaceae	0	0	1	0	0	1	Maltose operon periplasmic protein precursor (MalM)	Host-associated
PF07155	Enterobacteriaceae	0	0	1	1	0	2	ECF-type riboflavin transporter, S component	Host-associated
PF07158	Enterobacteriaceae	0	0	1	0	1	2	Dicarboxylate carrier protein MatC N-terminus	Host-associated
PF07158	Moraxellaceae	0	1	1	0	0	2	Dicarboxylate carrier protein MatC N-terminus	Host-associated
PF07158	Rhizobiaceae	0	0	1	0	0	1	Dicarboxylate carrier protein MatC N-terminus	Host-associated
PF07158	Xanthomonadaceae	0	1	1	0	0	2	Dicarboxylate carrier protein MatC N-terminus	Host-associated
PF07161	Mycobacteriaceae	0	0	1	0	0	1	LppX_LprAFG lipoprotein	Host-associated
PF07166	Enterobacteriaceae	1	0	0	0	0	1	Protein of unknown function (DUF1398)	Host-associated
PF07166	Mycobacteriaceae	0	0	1	0	0	1	Protein of unknown function (DUF1398)	Host-associated
PF07167	Vibrionaceae	0	0	1	0	0	1	Poly-beta-hydroxybutyrate polymerase (PhaC) N-terminus	Host-associated
PF07171	Burkholderiaceae	0	0	1	0	0	1	MlrC C-terminus	Host-associated
PF07171	Rhizobiaceae	0	0	1	0	0	1	MlrC C-terminus	Host-associated
PF07171	Xanthobacteraceae	0	0	1	0	0	1	MlrC C-terminus	Host-associated
PF07174	Mycobacteriaceae	0	0	1	0	0	1	Fibronectin-attachment protein (FAP)	Host-associated
PF07178	Moraxellaceae	0	0	1	0	1	2	TraL protein	Host-associated
PF07191	Aeromonadaceae	0	0	1	0	0	1	zinc-ribbons	Host-associated
PF07191	Vibrionaceae	0	0	1	0	0	1	zinc-ribbons	Host-associated
PF07194	Bacillaceae-G	0	0	1	0	0	1	P2 response regulator binding domain	Host-associated
PF07195	Listeriaceae	0	1	0	0	0	1	Flagellar hook-associated protein 2 C-terminus	Host-associated
PF07195	Xanthomonadaceae	0	0	1	0	0	1	Flagellar hook-associated protein 2 C-terminus	Host-associated
PF07196	Xanthomonadaceae	0	0	1	0	0	1	Flagellin hook IN motif	Host-associated
PF07201	Burkholderiaceae	0	0	1	0	0	1	HrpJ-like domain	Host-associated
PF07201	Pseudomonadaceae	0	0	1	0	0	1	HrpJ-like domain	Host-associated
PF07201	Vibrionaceae	0	0	1	0	0	1	HrpJ-like domain	Host-associated
PF07205	Clostridiaceae	0	0	1	0	0	1	Domain of unknown function (DUF1413)	Host-associated
PF07216	Pseudomonadaceae	0	0	1	0	0	1	LcrG protein	Host-associated
PF07216	Vibrionaceae	0	0	1	0	0	1	LcrG protein	Host-associated
PF07221	Acetobacteraceae	0	0	1	0	0	1	N-acylglucosamine 2-epimerase (GlcNAc 2-epimerase)	Host-associated
PF07221	Rhizobiaceae	0	0	1	0	0	1	N-acylglucosamine 2-epimerase (GlcNAc 2-epimerase)	Host-associated
PF07221	Xanthobacteraceae	0	0	1	0	0	1	N-acylglucosamine 2-epimerase (GlcNAc 2-epimerase)	Host-associated
PF07221	Xanthomonadaceae	0	0	1	0	0	1	N-acylglucosamine 2-epimerase (GlcNAc 2-epimerase)	Host-associated
PF07228	Microbacteriaceae	0	0	1	0	0	1	Stage II sporulation protein E (SpoIIE)	Host-associated
PF07228	Rhizobiaceae	0	0	1	0	0	1	Stage II sporulation protein E (SpoIIE)	Host-associated
PF07228	Rhodobacteraceae	0	0	0	0	1	1	Stage II sporulation protein E (SpoIIE)	Host-associated
PF07228	Vibrionaceae	0	0	1	0	0	1	Stage II sporulation protein E (SpoIIE)	Host-associated
PF07228	Xanthobacteraceae	0	0	1	0	0	1	Stage II sporulation protein E (SpoIIE)	Host-associated
PF07233	Aeromonadaceae	0	0	1	0	0	1	Protein of unknown function (DUF1425)	Host-associated
PF07235	Pseudomonadaceae	0	0	1	0	0	1	Protein of unknown function (DUF1427)	Host-associated
PF07235	Rhizobiaceae	0	0	1	0	0	1	Protein of unknown function (DUF1427)	Host-associated
PF07237	Xanthobacteraceae	0	0	1	0	0	1	Protein of unknown function (DUF1428)	Host-associated
PF07250	Burkholderiaceae	0	0	1	0	0	1	Glyoxal oxidase N-terminus	Host-associated
PF07254	Pseudomonadaceae	0	0	1	0	0	1	Membrane-bound toxin component of toxin-antitoxin system	Host-associated
PF07274	Pseudomonadaceae	0	0	1	0	0	1	Protein of unknown function (DUF1440)	Host-associated
PF07275	Enterobacteriaceae	0	0	0	0	1	1	Antirestriction protein (ArdA)	Host-associated
PF07275	Xanthomonadaceae	0	0	0	0	1	1	Antirestriction protein (ArdA)	Host-associated
PF07277	Rhizobiaceae-A	0	0	1	0	0	1	SapC	Host-associated
PF07277	Xanthomonadaceae	0	0	1	0	0	1	SapC	Host-associated
PF07282	Clostridiaceae	0	0	1	0	0	1	Putative transposase DNA-binding domain	Host-associated
PF07282	Micrococcaceae	0	0	1	0	0	1	Putative transposase DNA-binding domain	Host-associated
PF07286	Moraxellaceae	0	0	1	0	0	1	D-glutamate cyclase	Host-associated
PF07286	Pseudomonadaceae	0	0	1	0	0	1	D-glutamate cyclase	Host-associated
PF07286	Xanthobacteraceae	0	0	1	0	0	1	D-glutamate cyclase	Host-associated
PF07287	Beijerinckiaceae	0	1	0	0	0	1	Acyclic terpene utilisation family protein AtuA	Host-associated
PF07287	Moraxellaceae	0	0	1	0	0	1	Acyclic terpene utilisation family protein AtuA	Host-associated
PF07287	Pseudomonadaceae	0	0	1	0	0	1	Acyclic terpene utilisation family protein AtuA	Host-associated
PF07290	Pseudomonadaceae	0	0	0	0	1	1	Protein of unknown function (DUF1449)	Host-associated
PF07290	Rhodobacteraceae	0	0	1	0	0	1	Protein of unknown function (DUF1449)	Host-associated
PF07290	Stappiaceae	0	0	1	0	0	1	Protein of unknown function (DUF1449)	Host-associated
PF07290	Xanthobacteraceae	0	0	1	0	0	1	Protein of unknown function (DUF1449)	Host-associated
PF07295	Alteromonadaceae	0	0	1	0	0	1	Zinc-ribbon containing domain	Host-associated
PF07298	Aeromonadaceae	0	0	1	0	0	1	NnrU protein	Host-associated
PF07298	Mycobacteriaceae	0	0	1	0	0	1	NnrU protein	Host-associated
PF07301	Sphingomonadaceae	0	0	1	0	0	1	CcdC protein	Host-associated
PF07308	Xanthomonadaceae	0	0	1	0	0	1	Protein of unknown function (DUF1456)	Host-associated
PF07310	Rhizobiaceae	0	0	1	0	0	1	PAS domain	Host-associated
PF07311	Xanthobacteraceae	0	0	1	0	0	1	Dodecin	Host-associated
PF07313	Acetobacteraceae	0	0	1	0	0	1	Protein of unknown function (DUF1460)	Host-associated
PF07313	Vibrionaceae	0	0	1	0	0	1	Protein of unknown function (DUF1460)	Host-associated
PF07317	Xanthomonadaceae	0	0	1	0	0	1	Flagellar regulator YcgR, PilZN domain	Host-associated
PF07321	Burkholderiaceae	0	0	1	0	0	1	Type III secretion protein YscO	Host-associated
PF07321	Pseudomonadaceae	0	0	1	0	0	1	Type III secretion protein YscO	Host-associated
PF07321	Vibrionaceae	0	0	1	0	0	1	Type III secretion protein YscO	Host-associated
PF07321	Xanthobacteraceae	0	0	1	0	1	2	Type III secretion protein YscO	Host-associated
PF07331	Desulfovibrionaceae	0	0	1	0	0	1	Tripartite tricarboxylate transporter TctB family	Host-associated
PF07331	Rhodobacteraceae	0	0	0	0	1	1	Tripartite tricarboxylate transporter TctB family	Host-associated
PF07332	Burkholderiaceae	0	0	1	0	0	1	Putative Actinobacterial Holin-X, holin superfamily III	Host-associated
PF07332	Vibrionaceae	0	0	1	0	0	1	Putative Actinobacterial Holin-X, holin superfamily III	Host-associated
PF07336	Microbacteriaceae	0	0	1	0	0	1	Putative stress-induced transcription regulator	Host-associated
PF07336	Xanthobacteraceae	0	0	1	0	0	1	Putative stress-induced transcription regulator	Host-associated
PF07352	Moraxellaceae	0	0	1	0	1	2	Bacteriophage Mu Gam like protein	Host-associated
PF07352	Pseudomonadaceae	0	0	1	0	1	2	Bacteriophage Mu Gam like protein	Host-associated
PF07355	Desulfovibrionaceae	0	0	1	0	0	1	Glycine/sarcosine/betaine reductase selenoprotein B (GRDB)	Host-associated
PF07361	Aeromonadaceae	0	0	1	0	0	1	Cytochrome b562	Host-associated
PF07361	Alteromonadaceae	0	0	1	0	0	1	Cytochrome b562	Host-associated
PF07361	Burkholderiaceae	0	0	1	0	0	1	Cytochrome b562	Host-associated
PF07361	Vibrionaceae	0	0	1	0	0	1	Cytochrome b562	Host-associated
PF07362	Rhizobiaceae	0	0	1	0	0	1	Post-segregation antitoxin CcdA	Host-associated
PF07363	Burkholderiaceae	0	0	1	0	0	1	Protein of unknown function (DUF1484)	Host-associated
PF07364	Burkholderiaceae	0	0	1	0	0	1	Metallopeptidase family M81	Host-associated
PF07364	Rhizobiaceae	0	0	1	0	0	1	Metallopeptidase family M81	Host-associated
PF07364	Rhodobacteraceae	0	0	1	0	0	1	Metallopeptidase family M81	Host-associated
PF07364	Xanthobacteraceae	0	0	1	0	0	1	Metallopeptidase family M81	Host-associated
PF07366	Moraxellaceae	0	0	1	0	0	1	SnoaL-like polyketide cyclase	Host-associated
PF07366	Paenibacillaceae	0	1	0	0	0	1	SnoaL-like polyketide cyclase	Host-associated
PF07366	Pseudomonadaceae	0	0	1	0	0	1	SnoaL-like polyketide cyclase	Host-associated
PF07366	Xanthobacteraceae	0	0	1	0	0	1	SnoaL-like polyketide cyclase	Host-associated
PF07368	Moraxellaceae	0	0	0	0	1	1	Protein of unknown function (DUF1487)	Host-associated
PF07369	Alteromonadaceae	0	0	1	0	0	1	Protein of unknown function (DUF1488)	Host-associated
PF07369	Sphingomonadaceae	0	0	1	0	0	1	Protein of unknown function (DUF1488)	Host-associated
PF07369	Xanthobacteraceae	0	0	1	0	0	1	Protein of unknown function (DUF1488)	Host-associated
PF07370	Beijerinckiaceae	0	0	1	0	0	1	Protein of unknown function (DUF1489)	Host-associated
PF07373	Propionibacteriaceae	0	1	1	0	0	2	CAMP factor (Cfa)	Host-associated
PF07383	Alteromonadaceae	0	0	1	0	0	1	Protein of unknown function (DUF1496)	Host-associated
PF07383	Vibrionaceae	0	0	1	0	0	1	Protein of unknown function (DUF1496)	Host-associated
PF07386	Aeromonadaceae	0	0	1	0	0	1	Protein of unknown function (DUF1499)	Host-associated
PF07388	Rhizobiaceae	0	0	1	0	0	1	Alpha-2,8-polysialyltransferase (POLYST)	Host-associated
PF07394	Rhizobiaceae	0	0	1	0	0	1	Protein of unknown function (DUF1501)	Host-associated
PF07394	Sphingomonadaceae	0	0	1	0	0	1	Protein of unknown function (DUF1501)	Host-associated
PF07394	Xanthobacteraceae	0	0	1	0	0	1	Protein of unknown function (DUF1501)	Host-associated
PF07394	Xanthomonadaceae	0	0	1	0	0	1	Protein of unknown function (DUF1501)	Host-associated
PF07395	Pseudomonadaceae	0	0	1	0	0	1	Mig-14	Host-associated
PF07396	Acetobacteraceae	0	0	1	0	0	1	Phosphate-selective porin O and P	Host-associated
PF07396	Burkholderiaceae	0	0	1	0	1	2	Phosphate-selective porin O and P	Host-associated
PF07396	Pseudomonadaceae	0	1	0	0	0	1	Phosphate-selective porin O and P	Host-associated
PF07396	Xanthobacteraceae	0	0	1	0	0	1	Phosphate-selective porin O and P	Host-associated
PF07411	Beijerinckiaceae	0	0	1	0	0	1	Domain of unknown function (DUF1508)	Host-associated
PF07411	Moraxellaceae	0	0	1	0	0	1	Domain of unknown function (DUF1508)	Host-associated
PF07411	Rhizobiaceae-A	0	0	1	0	0	1	Domain of unknown function (DUF1508)	Host-associated
PF07411	Vibrionaceae	0	0	1	0	1	2	Domain of unknown function (DUF1508)	Host-associated
PF07419	Pseudomonadaceae	0	0	1	0	0	1	PilM	Host-associated
PF07433	Burkholderiaceae	0	0	1	0	0	1	Protein of unknown function (DUF1513)	Host-associated
PF07433	Rhizobiaceae	0	0	1	0	0	1	Protein of unknown function (DUF1513)	Host-associated
PF07433	Rhodobacteraceae	0	0	0	0	1	1	Protein of unknown function (DUF1513)	Host-associated
PF07452	Microbacteriaceae	0	0	1	0	0	1	CHRD domain	Host-associated
PF07452	Xanthobacteraceae	0	1	1	0	0	2	CHRD domain	Host-associated
PF07456	Clostridiaceae	0	0	1	0	0	1	Heptaprenyl diphosphate synthase component I	Host-associated
PF07459	Pseudomonadaceae	0	0	1	0	1	2	CTX phage RstB protein	Host-associated
PF07463	Moraxellaceae	0	0	1	0	1	2	NUMOD4 motif	Host-associated
PF07463	Mycobacteriaceae	0	0	0	0	1	1	NUMOD4 motif	Host-associated
PF07470	Sphingomonadaceae	0	0	1	0	0	1	Glycosyl Hydrolase Family 88	Host-associated
PF07471	Pseudomonadaceae	0	0	0	0	1	1	Phage DNA packaging protein Nu1	Host-associated
PF07472	Pseudomonadaceae	0	0	1	0	0	1	Fucose-binding lectin II (PA-IIL)	Host-associated
PF07475	Xanthobacteraceae	0	0	1	0	0	1	HPr Serine kinase C-terminal domain	Host-associated
PF07476	Rhizobiaceae	0	0	1	0	0	1	Methylaspartate ammonia-lyase C-terminus	Host-associated
PF07476	Xanthobacteraceae	0	0	0	0	1	1	Methylaspartate ammonia-lyase C-terminus	Host-associated
PF07477	Sphingomonadaceae	0	0	1	0	0	1	Glycosyl hydrolase family 67 C-terminus	Host-associated
PF07477	Xanthomonadaceae	0	0	1	0	0	1	Glycosyl hydrolase family 67 C-terminus	Host-associated
PF07481	Xanthobacteraceae	0	1	1	0	1	3	Domain of Unknown Function (DUF1521)	Host-associated
PF07483	Rhodobacteraceae	0	0	1	0	0	1	Tryptophan-rich Synechocystis species C-terminal domain	Host-associated
PF07483	Xanthobacteraceae	0	0	1	0	0	1	Tryptophan-rich Synechocystis species C-terminal domain	Host-associated
PF07484	Rhizobiaceae-A	0	0	1	0	0	1	Phage Tail Collar Domain	Host-associated
PF07484	Xanthomonadaceae	0	0	1	0	0	1	Phage Tail Collar Domain	Host-associated
PF07485	Burkholderiaceae	0	0	1	0	0	1	Domain of Unknown Function (DUF1259)	Host-associated
PF07485	Mycobacteriaceae	0	0	0	0	1	1	Domain of Unknown Function (DUF1259)	Host-associated
PF07485	Xanthobacteraceae	0	0	1	0	0	1	Domain of Unknown Function (DUF1259)	Host-associated
PF07486	Moraxellaceae	0	0	0	0	1	1	Cell Wall Hydrolase	Host-associated
PF07487	Burkholderiaceae	0	0	1	0	0	1	SopE GEF domain	Host-associated
PF07488	Sphingomonadaceae	0	0	1	0	0	1	Glycosyl hydrolase family 67 middle domain	Host-associated
PF07488	Xanthomonadaceae	0	0	1	0	0	1	Glycosyl hydrolase family 67 middle domain	Host-associated
PF07489	Enterobacteriaceae	0	0	1	1	1	3	Translocated intimin receptor (Tir) C-terminus	Host-associated
PF07490	Enterobacteriaceae	0	0	1	1	1	3	Translocated intimin receptor (Tir) N-terminus	Host-associated
PF07494	Sphingomonadaceae	0	0	1	0	0	1	Two component regulator propeller	Host-associated
PF07495	Sphingomonadaceae	0	0	1	0	0	1	Y_Y_Y domain	Host-associated
PF07499	Microbacteriaceae	0	0	1	0	0	1	RuvA, C-terminal domain	Host-associated
PF07503	Rhizobiaceae	0	0	0	0	1	1	HypF finger	Host-associated
PF07504	Aeromonadaceae	0	0	1	0	0	1	Fungalysin/Thermolysin Propeptide Motif	Host-associated
PF07504	Listeriaceae	0	0	1	0	0	1	Fungalysin/Thermolysin Propeptide Motif	Host-associated
PF07504	Vibrionaceae	0	0	1	0	0	1	Fungalysin/Thermolysin Propeptide Motif	Host-associated
PF07505	Pseudomonadaceae	0	0	1	0	0	1	Protein of unknown function (DUF5131)	Host-associated
PF07506	Rhizobiaceae	0	0	1	0	0	1	RepB plasmid partitioning protein	Host-associated
PF07507	Vibrionaceae	0	0	1	0	0	1	WavE lipopolysaccharide synthesis	Host-associated
PF07508	Xanthobacteraceae	0	0	1	0	0	1	Recombinase	Host-associated
PF07509	Aeromonadaceae	0	0	1	0	0	1	Protein of unknown function (DUF1523)	Host-associated
PF07509	Pseudomonadaceae	0	0	1	0	0	1	Protein of unknown function (DUF1523)	Host-associated
PF07509	Rhodobacteraceae	0	0	0	0	1	1	Protein of unknown function (DUF1523)	Host-associated
PF07510	Clostridiaceae	0	0	1	0	0	1	Protein of unknown function (DUF1524)	Host-associated
PF07510	Propionibacteriaceae	0	0	1	0	0	1	Protein of unknown function (DUF1524)	Host-associated
PF07511	Burkholderiaceae	0	0	1	0	0	1	Protein of unknown function (DUF1525)	Host-associated
PF07511	Pseudomonadaceae	0	0	1	0	0	1	Protein of unknown function (DUF1525)	Host-associated
PF07514	Pseudomonadaceae	0	1	1	0	0	2	Putative helicase	Host-associated
PF07514	Shewanellaceae	0	1	0	0	0	1	Putative helicase	Host-associated
PF07514	Xanthomonadaceae	0	0	1	0	1	2	Putative helicase	Host-associated
PF07515	Burkholderiaceae	0	0	1	0	0	1	Putative conjugal transfer nickase/helicase TraI C-term	Host-associated
PF07515	Pseudomonadaceae	0	1	1	0	0	2	Putative conjugal transfer nickase/helicase TraI C-term	Host-associated
PF07515	Xanthomonadaceae	0	0	0	0	1	1	Putative conjugal transfer nickase/helicase TraI C-term	Host-associated
PF07519	Enterobacteriaceae	0	0	1	0	0	1	Tannase and feruloyl esterase	Host-associated
PF07519	Moraxellaceae	0	0	1	0	0	1	Tannase and feruloyl esterase	Host-associated
PF07519	Xanthobacteraceae	0	0	1	0	0	1	Tannase and feruloyl esterase	Host-associated
PF07520	Desulfovibrionaceae	1	1	1	1	0	4	Virulence factor SrfB	Host-associated
PF07523	Bacillaceae-G	1	0	1	0	0	2	Bacterial Ig-like domain (group 3)	Host-associated
PF07532	Clostridiaceae	0	0	1	0	0	1	Bacterial Ig-like domain (group 4)	Host-associated
PF07532	Microbacteriaceae	0	1	1	0	0	2	Bacterial Ig-like domain (group 4)	Host-associated
PF07532	Xanthomonadaceae	0	0	1	0	0	1	Bacterial Ig-like domain (group 4)	Host-associated
PF07536	Clostridiaceae	0	0	1	0	0	1	HWE histidine kinase	Host-associated
PF07536	Xanthomonadaceae	0	1	1	0	0	2	HWE histidine kinase	Host-associated
PF07550	Clostridiaceae	0	0	1	0	0	1	Protein of unknown function (DUF1533)	Host-associated
PF07553	Clostridiaceae	0	0	1	0	0	1	Host cell surface-exposed lipoprotein	Host-associated
PF07553	Micrococcaceae	0	0	1	0	0	1	Host cell surface-exposed lipoprotein	Host-associated
PF07554	Amphibacillaceae	0	1	0	0	0	1	FIVAR domain	Host-associated
PF07554	Clostridiaceae	0	0	1	1	0	2	FIVAR domain	Host-associated
PF07554	Lactobacillaceae	0	1	1	0	0	2	FIVAR domain	Host-associated
PF07555	Aeromonadaceae	0	0	1	0	0	1	beta-N-acetylglucosaminidase	Host-associated
PF07555	Clostridiaceae	0	1	1	0	0	2	beta-N-acetylglucosaminidase	Host-associated
PF07555	Sphingomonadaceae	0	0	1	0	0	1	beta-N-acetylglucosaminidase	Host-associated
PF07555	Xanthomonadaceae	0	0	1	0	0	1	beta-N-acetylglucosaminidase	Host-associated
PF07559	Listeriaceae	0	1	0	0	0	1	Flagellar basal body protein FlaE	Host-associated
PF07559	Sphingomonadaceae	0	0	1	0	0	1	Flagellar basal body protein FlaE	Host-associated
PF07559	Xanthobacteraceae	0	0	1	0	0	1	Flagellar basal body protein FlaE	Host-associated
PF07559	Xanthomonadaceae	0	0	1	0	0	1	Flagellar basal body protein FlaE	Host-associated
PF07568	Clostridiaceae	0	0	1	0	0	1	Histidine kinase	Host-associated
PF07568	Rhizobiaceae	0	0	1	0	0	1	Histidine kinase	Host-associated
PF07568	Sphingomonadaceae	0	0	0	0	1	1	Histidine kinase	Host-associated
PF07578	Beijerinckiaceae	0	0	1	0	0	1	Lipid A Biosynthesis N-terminal domain	Host-associated
PF07581	DSM-18226	0	1	0	0	0	1	The GLUG motif	Host-associated
PF07581	Pseudomonadaceae	0	0	1	0	0	1	The GLUG motif	Host-associated
PF07602	Burkholderiaceae	0	0	1	0	0	1	Protein of unknown function (DUF1565)	Host-associated
PF07603	Aeromonadaceae	0	0	1	0	0	1	Protein of unknown function (DUF1566)	Host-associated
PF07603	Legionellaceae	0	0	1	0	0	1	Protein of unknown function (DUF1566)	Host-associated
PF07603	Vibrionaceae	0	0	1	0	0	1	Protein of unknown function (DUF1566)	Host-associated
PF07609	Bacillaceae-H	1	1	0	0	0	2	Protein of unknown function (DUF1572)	Host-associated
PF07611	Legionellaceae	0	0	1	0	0	1	Protein of unknown function (DUF1574)	Host-associated
PF07613	Clostridiaceae	0	0	1	0	0	1	Protein of unknown function (DUF1576)	Host-associated
PF07617	Rhizobiaceae	0	0	1	0	0	1	Protein of unknown function (DUF1579)	Host-associated
PF07617	Xanthobacteraceae	0	0	1	0	0	1	Protein of unknown function (DUF1579)	Host-associated
PF07638	Burkholderiaceae	0	0	1	0	0	1	ECF sigma factor	Host-associated
PF07638	Moraxellaceae	0	0	1	0	0	1	ECF sigma factor	Host-associated
PF07642	Acetobacteraceae	0	0	1	0	0	1	Putative beta-barrel porin-2, OmpL-like. bbp2	Host-associated
PF07646	Beijerinckiaceae	0	1	0	0	0	1	Kelch motif	Host-associated
PF07646	Micromonosporaceae	0	0	0	0	1	1	Kelch motif	Host-associated
PF07646	Paenibacillaceae	0	1	0	0	0	1	Kelch motif	Host-associated
PF07646	Vibrionaceae	0	0	1	0	0	1	Kelch motif	Host-associated
PF07646	Xanthomonadaceae	0	1	1	0	0	2	Kelch motif	Host-associated
PF07647	Rhizobiaceae	0	0	1	0	0	1	SAM domain (Sterile alpha motif)	Host-associated
PF07647	Rhodobacteraceae	0	0	1	0	0	1	SAM domain (Sterile alpha motif)	Host-associated
PF07647	Xanthobacteraceae	0	0	1	0	0	1	SAM domain (Sterile alpha motif)	Host-associated
PF07653	Clostridiaceae	0	0	1	0	0	1	Variant SH3 domain	Host-associated
PF07653	Xanthomonadaceae	0	0	1	0	0	1	Variant SH3 domain	Host-associated
PF07655	Pseudomonadaceae	0	0	1	0	0	1	Secretin N-terminal domain	Host-associated
PF07655	Vibrionaceae	0	0	1	0	0	1	Secretin N-terminal domain	Host-associated
PF07660	Vibrionaceae	0	0	1	0	0	1	Secretin and TonB N terminus short domain	Host-associated
PF07661	Pseudomonadaceae	0	0	1	0	0	1	MORN repeat variant	Host-associated
PF07662	Clostridiaceae	1	0	1	0	0	2	Na+ dependent nucleoside transporter C-terminus	Host-associated
PF07662	Mycobacteriaceae	0	0	1	0	0	1	Na+ dependent nucleoside transporter C-terminus	Host-associated
PF07662	Sphingomonadaceae	0	0	0	0	1	1	Na+ dependent nucleoside transporter C-terminus	Host-associated
PF07662	Xanthobacteraceae	0	0	1	0	0	1	Na+ dependent nucleoside transporter C-terminus	Host-associated
PF07663	Brevibacillaceae	1	1	0	0	0	2	Sorbitol phosphotransferase enzyme II C-terminus	Host-associated
PF07663	Enterobacteriaceae	0	0	1	0	1	2	Sorbitol phosphotransferase enzyme II C-terminus	Host-associated
PF07664	Acetobacteraceae	0	0	1	0	0	1	Ferrous iron transport protein B C terminus	Host-associated
PF07664	Aeromonadaceae	0	0	1	0	0	1	Ferrous iron transport protein B C terminus	Host-associated
PF07664	Mycobacteriaceae	0	0	1	0	0	1	Ferrous iron transport protein B C terminus	Host-associated
PF07664	Pseudomonadaceae	0	0	1	0	0	1	Ferrous iron transport protein B C terminus	Host-associated
PF07664	Xanthomonadaceae	0	0	1	0	0	1	Ferrous iron transport protein B C terminus	Host-associated
PF07670	Acetobacteraceae	0	0	1	0	0	1	Nucleoside recognition	Host-associated
PF07670	Mycobacteriaceae	0	0	1	0	0	1	Nucleoside recognition	Host-associated
PF07670	Xanthobacteraceae	0	0	1	0	0	1	Nucleoside recognition	Host-associated
PF07679	Enterobacteriaceae	0	0	1	0	1	2	Immunoglobulin I-set domain	Host-associated
PF07680	Mycobacteriaceae	0	0	1	0	0	1	TQO small subunit DoxA	Host-associated
PF07683	Clostridiaceae	0	0	1	0	0	1	Cobalamin synthesis protein cobW C-terminal domain	Host-associated
PF07683	Francisellaceae	1	1	0	0	0	2	Cobalamin synthesis protein cobW C-terminal domain	Host-associated
PF07683	Microbacteriaceae	0	0	1	0	0	1	Cobalamin synthesis protein cobW C-terminal domain	Host-associated
PF07683	Moraxellaceae	0	0	1	0	0	1	Cobalamin synthesis protein cobW C-terminal domain	Host-associated
PF07683	Xanthomonadaceae	0	0	1	0	0	1	Cobalamin synthesis protein cobW C-terminal domain	Host-associated
PF07685	Acetobacteraceae	0	0	1	0	0	1	CobB/CobQ-like glutamine amidotransferase domain	Host-associated
PF07685	Alteromonadaceae	0	0	1	0	0	1	CobB/CobQ-like glutamine amidotransferase domain	Host-associated
PF07685	Flavobacteriaceae	0	0	1	0	0	1	CobB/CobQ-like glutamine amidotransferase domain	Host-associated
PF07685	Rhodobacteraceae	0	0	0	0	1	1	CobB/CobQ-like glutamine amidotransferase domain	Host-associated
PF07685	Vibrionaceae	0	0	1	0	0	1	CobB/CobQ-like glutamine amidotransferase domain	Host-associated
PF07685	Xanthobacteraceae	0	0	1	1	0	2	CobB/CobQ-like glutamine amidotransferase domain	Host-associated
PF07685	Xanthomonadaceae	0	0	1	0	0	1	CobB/CobQ-like glutamine amidotransferase domain	Host-associated
PF07689	Mycobacteriaceae	0	0	1	0	0	1	KaiB domain	Host-associated
PF07691	Azospirillaceae	0	1	0	0	0	1	PA14 domain	Host-associated
PF07691	Clostridiaceae	0	0	0	0	1	1	PA14 domain	Host-associated
PF07691	Rhizobiaceae	0	0	1	0	0	1	PA14 domain	Host-associated
PF07691	Sphingomonadaceae	0	0	1	0	0	1	PA14 domain	Host-associated
PF07691	Xanthomonadaceae	0	1	1	0	0	2	PA14 domain	Host-associated
PF07693	Listeriaceae	0	0	0	0	1	1	KAP family P-loop domain	Host-associated
PF07695	Enterobacteriaceae	0	0	1	0	1	2	7TM diverse intracellular signalling	Host-associated
PF07696	Enterobacteriaceae	0	0	1	0	1	2	7TMR-DISM extracellular 2	Host-associated
PF07700	Legionellaceae	0	0	1	0	0	1	Haem-NO-binding	Host-associated
PF07700	Vibrionaceae	0	0	1	0	0	1	Haem-NO-binding	Host-associated
PF07702	Moraxellaceae	0	0	1	0	0	1	UTRA domain	Host-associated
PF07702	Xanthomonadaceae	0	0	1	0	0	1	UTRA domain	Host-associated
PF07703	Aeromonadaceae	1	1	1	0	0	3	Alpha-2-macroglobulin bait region domain	Host-associated
PF07703	Burkholderiaceae	0	0	1	0	0	1	Alpha-2-macroglobulin bait region domain	Host-associated
PF07703	Flavobacteriaceae	0	0	1	0	0	1	Alpha-2-macroglobulin bait region domain	Host-associated
PF07703	Pseudomonadaceae	0	0	1	0	0	1	Alpha-2-macroglobulin bait region domain	Host-associated
PF07703	Rhizobiaceae	0	0	1	0	0	1	Alpha-2-macroglobulin bait region domain	Host-associated
PF07714	Xanthobacteraceae	0	0	1	0	0	1	Protein tyrosine and serine/threonine kinase	Host-associated
PF07720	Burkholderiaceae	0	0	1	0	0	1	Tetratricopeptide repeat	Host-associated
PF07720	Vibrionaceae	0	0	1	0	0	1	Tetratricopeptide repeat	Host-associated
PF07720	Xanthomonadaceae	0	0	1	0	0	1	Tetratricopeptide repeat	Host-associated
PF07721	DSM-1321	1	1	0	0	0	2	Tetratricopeptide repeat	Host-associated
PF07721	Dermatophilaceae	0	1	0	0	0	1	Tetratricopeptide repeat	Host-associated
PF07721	Pseudomonadaceae	0	0	1	0	0	1	Tetratricopeptide repeat	Host-associated
PF07722	Sphingomonadaceae	0	0	1	0	0	1	Peptidase C26	Host-associated
PF07722	Xanthobacteraceae	0	0	1	0	0	1	Peptidase C26	Host-associated
PF07722	Xanthomonadaceae	0	0	1	0	0	1	Peptidase C26	Host-associated
PF07729	Cyclobacteriaceae	1	1	0	0	0	2	FCD domain	Host-associated
PF07729	Xanthomonadaceae	0	0	1	0	0	1	FCD domain	Host-associated
PF07730	Aeromonadaceae	0	0	1	0	0	1	Histidine kinase	Host-associated
PF07730	Caulobacteraceae	0	1	0	0	0	1	Histidine kinase	Host-associated
PF07730	Rhizobiaceae	0	0	1	0	0	1	Histidine kinase	Host-associated
PF07730	Xanthobacteraceae	0	0	1	0	0	1	Histidine kinase	Host-associated
PF07732	Mycobacteriaceae	0	0	1	0	0	1	Multicopper oxidase	Host-associated
PF07739	Clostridiaceae	0	0	1	0	0	1	TipAS antibiotic-recognition domain	Host-associated
PF07739	Enterobacteriaceae	0	0	1	1	0	2	TipAS antibiotic-recognition domain	Host-associated
PF07739	Moraxellaceae	0	0	1	0	0	1	TipAS antibiotic-recognition domain	Host-associated
PF07743	Alteromonadaceae	0	0	1	0	0	1	HSCB C-terminal oligomerisation domain	Host-associated
PF07745	Aeromonadaceae	0	0	0	0	1	1	Glycosyl hydrolase family 53	Host-associated
PF07745	Enterobacteriaceae	0	0	0	0	1	1	Glycosyl hydrolase family 53	Host-associated
PF07745	Xanthomonadaceae	0	0	1	0	0	1	Glycosyl hydrolase family 53	Host-associated
PF07746	Enterobacteriaceae	0	0	1	0	0	1	Aromatic-ring-opening dioxygenase LigAB, LigA subunit	Host-associated
PF07746	Xanthomonadaceae	0	0	1	0	0	1	Aromatic-ring-opening dioxygenase LigAB, LigA subunit	Host-associated
PF07748	Carnobacteriaceae	1	1	0	0	0	2	Glycosyl hydrolases family 38 C-terminal domain	Host-associated
PF07748	Clostridiaceae	0	1	1	0	0	2	Glycosyl hydrolases family 38 C-terminal domain	Host-associated
PF07748	Mycobacteriaceae	0	0	1	0	0	1	Glycosyl hydrolases family 38 C-terminal domain	Host-associated
PF07748	Rhizobiaceae	0	0	1	0	0	1	Glycosyl hydrolases family 38 C-terminal domain	Host-associated
PF07748	Xanthobacteraceae	0	0	1	0	0	1	Glycosyl hydrolases family 38 C-terminal domain	Host-associated
PF07751	Micrococcaceae	0	0	1	0	0	1	Abi-like protein	Host-associated
PF07755	Beijerinckiaceae	0	0	1	0	0	1	Domain of unknown function (DUF1611_C) P-loop domain	Host-associated
PF07755	Burkholderiaceae	0	0	1	0	0	1	Domain of unknown function (DUF1611_C) P-loop domain	Host-associated
PF07756	Rhizobiaceae	0	0	1	0	0	1	Protein of unknown function (DUF1612)	Host-associated
PF07756	Xanthobacteraceae	0	0	1	0	0	1	Protein of unknown function (DUF1612)	Host-associated
PF07759	Aeromonadaceae	0	0	1	0	0	1	Protein of unknown function (DUF1615)	Host-associated
PF07759	Moraxellaceae	0	0	1	0	0	1	Protein of unknown function (DUF1615)	Host-associated
PF07759	Pseudomonadaceae	0	0	1	0	0	1	Protein of unknown function (DUF1615)	Host-associated
PF07769	Pseudomonadaceae	0	0	1	0	0	1	psiF repeat	Host-associated
PF07769	Xanthobacteraceae	0	0	1	0	0	1	psiF repeat	Host-associated
PF07784	Aeromonadaceae	0	0	1	0	0	1	Protein of unknown function (DUF1622)	Host-associated
PF07784	Chitinibacteraceae	0	1	0	0	0	1	Protein of unknown function (DUF1622)	Host-associated
PF07784	Clostridiaceae	0	1	1	0	0	2	Protein of unknown function (DUF1622)	Host-associated
PF07786	Microbacteriaceae	0	0	1	0	0	1	Heparan-alpha-glucosaminide N-acetyltransferase, catalytic	Host-associated
PF07786	Moraxellaceae	0	0	1	0	0	1	Heparan-alpha-glucosaminide N-acetyltransferase, catalytic	Host-associated
PF07786	Pseudomonadaceae	0	0	1	0	0	1	Heparan-alpha-glucosaminide N-acetyltransferase, catalytic	Host-associated
PF07786	Sphingomonadaceae	0	0	1	0	0	1	Heparan-alpha-glucosaminide N-acetyltransferase, catalytic	Host-associated
PF07791	Burkholderiaceae	0	0	1	0	0	1	Protein of unknown function (DUF1629)	Host-associated
PF07791	Xanthobacteraceae	0	0	1	0	1	2	Protein of unknown function (DUF1629)	Host-associated
PF07791	Xanthomonadaceae	0	1	1	0	0	2	Protein of unknown function (DUF1629)	Host-associated
PF07793	Pseudomonadaceae	0	0	1	0	0	1	Protein of unknown function (DUF1631)	Host-associated
PF07799	Acetobacteraceae	0	0	1	0	0	1	Protein of unknown function (DUF1643)	Host-associated
PF07799	Enterobacteriaceae	0	0	0	0	1	1	Protein of unknown function (DUF1643)	Host-associated
PF07799	Mycobacteriaceae	0	0	0	0	1	1	Protein of unknown function (DUF1643)	Host-associated
PF07799	Pseudomonadaceae	0	0	0	0	1	1	Protein of unknown function (DUF1643)	Host-associated
PF07799	Rhizobiaceae	0	0	1	0	0	1	Protein of unknown function (DUF1643)	Host-associated
PF07804	Xanthobacteraceae	0	0	1	0	0	1	HipA-like C-terminal domain	Host-associated
PF07811	Pseudomonadaceae	0	0	1	0	0	1	TadE-like protein	Host-associated
PF07812	Mycobacteriaceae	0	0	1	0	0	1	TfuA-like protein	Host-associated
PF07812	Rhizobiaceae	0	1	1	0	0	2	TfuA-like protein	Host-associated
PF07812	Rhodobacteraceae	0	0	1	0	1	2	TfuA-like protein	Host-associated
PF07828	Pseudomonadaceae	0	0	1	0	0	1	PA-IL-like protein	Host-associated
PF07831	Beijerinckiaceae	0	0	1	0	0	1	Pyrimidine nucleoside phosphorylase C-terminal domain	Host-associated
PF07831	Clostridiaceae	0	0	1	0	0	1	Pyrimidine nucleoside phosphorylase C-terminal domain	Host-associated
PF07833	Enterobacteriaceae	0	0	0	0	1	1	Copper amine oxidase N-terminal domain	Host-associated
PF07833	Moraxellaceae	0	0	1	0	0	1	Copper amine oxidase N-terminal domain	Host-associated
PF07835	Beijerinckiaceae	0	0	1	0	0	1	Bacterial aa3 type cytochrome c oxidase subunit IV	Host-associated
PF07843	Flavobacteriaceae	0	0	1	0	0	1	Protein of unknown function (DUF1634)	Host-associated
PF07845	Xanthobacteraceae	0	0	1	1	0	2	Protein of unknown function (DUF1636)	Host-associated
PF07848	Enterobacteriaceae	0	0	0	0	1	1	PaaX-like protein	Host-associated
PF07848	Moraxellaceae	0	0	1	0	0	1	PaaX-like protein	Host-associated
PF07848	Rhodobacteraceae	0	0	1	0	0	1	PaaX-like protein	Host-associated
PF07848	Xanthobacteraceae	0	0	1	0	0	1	PaaX-like protein	Host-associated
PF07849	Burkholderiaceae	0	0	1	0	0	1	Protein of unknown function (DUF1641)	Host-associated
PF07849	Planococcaceae	0	1	0	0	0	1	Protein of unknown function (DUF1641)	Host-associated
PF07849	Pseudomonadaceae	0	0	1	0	0	1	Protein of unknown function (DUF1641)	Host-associated
PF07858	Microbacteriaceae	0	0	1	0	0	1	Limonene-1,2-epoxide hydrolase catalytic domain	Host-associated
PF07858	Rhizobiaceae	0	0	1	0	1	2	Limonene-1,2-epoxide hydrolase catalytic domain	Host-associated
PF07862	Rhizobiaceae	0	0	0	0	1	1	Nif11 domain	Host-associated
PF07862	Xanthobacteraceae	0	0	1	0	0	1	Nif11 domain	Host-associated
PF07866	Aeromonadaceae	0	0	1	0	0	1	Protein of unknown function (DUF1653)	Host-associated
PF07866	Xanthomonadaceae	0	0	1	0	0	1	Protein of unknown function (DUF1653)	Host-associated
PF07867	Pseudomonadaceae	0	0	1	0	1	2	Protein of unknown function (DUF1654)	Host-associated
PF07869	Acetobacteraceae	0	0	1	0	0	1	Protein of unknown function (DUF1656)	Host-associated
PF07869	Xanthomonadaceae	0	1	1	0	0	2	Protein of unknown function (DUF1656)	Host-associated
PF07876	Acetobacteraceae	0	0	1	0	0	1	Stress responsive A/B Barrel Domain	Host-associated
PF07876	Xanthobacteraceae	0	1	1	0	0	2	Stress responsive A/B Barrel Domain	Host-associated
PF07878	Mycobacteriaceae	0	0	0	0	1	1	CopG-like RHH_1 or ribbon-helix-helix domain, RHH_5	Host-associated
PF07881	Clostridiaceae	0	0	1	0	0	1	L-fucose isomerase, first N-terminal domain	Host-associated
PF07882	Clostridiaceae	0	0	1	0	0	1	L-fucose isomerase, second N-terminal domain	Host-associated
PF07882	Enterobacteriaceae	0	0	0	0	1	1	L-fucose isomerase, second N-terminal domain	Host-associated
PF07885	Xanthomonadaceae	0	0	1	0	0	1	Ion channel	Host-associated
PF07886	Beijerinckiaceae	0	0	1	0	0	1	BA14K-like protein	Host-associated
PF07901	Halobacillaceae	0	1	0	0	0	1	Protein of unknown function (DUF1672)	Host-associated
PF07905	Burkholderiaceae	0	0	1	0	0	1	Purine catabolism regulatory protein-like family	Host-associated
PF07905	Clostridiaceae	0	0	1	0	0	1	Purine catabolism regulatory protein-like family	Host-associated
PF07905	Enterobacteriaceae	0	0	1	1	0	2	Purine catabolism regulatory protein-like family	Host-associated
PF07905	Moraxellaceae	0	0	1	0	1	2	Purine catabolism regulatory protein-like family	Host-associated
PF07916	Moraxellaceae	0	0	1	0	1	2	TraG-like protein, N-terminal region	Host-associated
PF07916	Pseudomonadaceae	0	1	0	0	0	1	TraG-like protein, N-terminal region	Host-associated
PF07916	Xanthomonadaceae	0	0	0	0	1	1	TraG-like protein, N-terminal region	Host-associated
PF07927	Moraxellaceae	0	0	1	0	0	1	HicA toxin of bacterial toxin-antitoxin,	Host-associated
PF07927	NBRC-103111	0	1	0	0	0	1	HicA toxin of bacterial toxin-antitoxin,	Host-associated
PF07929	Moraxellaceae	0	0	0	0	1	1	Plasmid pRiA4b ORF-3-like protein	Host-associated
PF07929	Xanthobacteraceae	0	0	1	0	0	1	Plasmid pRiA4b ORF-3-like protein	Host-associated
PF07929	Xanthomonadaceae	0	0	1	0	0	1	Plasmid pRiA4b ORF-3-like protein	Host-associated
PF07931	Microbacteriaceae	0	0	1	0	1	2	Chloramphenicol phosphotransferase-like protein	Host-associated
PF07931	Rhizobiaceae	0	0	1	0	0	1	Chloramphenicol phosphotransferase-like protein	Host-associated
PF07931	Rhodobacteraceae	0	0	1	0	0	1	Chloramphenicol phosphotransferase-like protein	Host-associated
PF07934	Bacillaceae-G	0	0	1	0	0	1	8-oxoguanine DNA glycosylase, N-terminal domain	Host-associated
PF07944	Microbacteriaceae	0	1	1	0	0	2	Beta-L-arabinofuranosidase, GH127	Host-associated
PF07944	Rhizobiaceae	1	0	1	0	0	2	Beta-L-arabinofuranosidase, GH127	Host-associated
PF07944	Sphingomonadaceae	0	0	1	0	0	1	Beta-L-arabinofuranosidase, GH127	Host-associated
PF07944	Streptomycetaceae	0	1	0	0	0	1	Beta-L-arabinofuranosidase, GH127	Host-associated
PF07944	Xanthobacteraceae	0	0	1	0	1	2	Beta-L-arabinofuranosidase, GH127	Host-associated
PF07944	Xanthomonadaceae	0	0	1	0	0	1	Beta-L-arabinofuranosidase, GH127	Host-associated
PF07947	Aeromonadaceae	0	0	1	0	0	1	YhhN family	Host-associated
PF07947	DSM-18226	1	1	0	0	0	2	YhhN family	Host-associated
PF07947	Legionellaceae	0	0	1	0	0	1	YhhN family	Host-associated
PF07947	Rhodobacteraceae	0	0	1	0	0	1	YhhN family	Host-associated
PF07958	Xanthobacteraceae	0	0	1	0	0	1	Protein of unknown function (DUF1688)	Host-associated
PF07963	Xanthobacteraceae	0	0	1	0	0	1	Prokaryotic N-terminal methylation motif	Host-associated
PF07968	Clostridiaceae	0	0	1	0	0	1	Leukocidin/Hemolysin toxin family	Host-associated
PF07969	Aeromonadaceae	0	0	1	0	0	1	Amidohydrolase family	Host-associated
PF07969	Moraxellaceae	0	0	1	0	0	1	Amidohydrolase family	Host-associated
PF07969	Rhizobiaceae	0	0	1	0	0	1	Amidohydrolase family	Host-associated
PF07969	Rhodobacteraceae	0	0	1	0	0	1	Amidohydrolase family	Host-associated
PF07969	Xanthobacteraceae	0	0	1	0	0	1	Amidohydrolase family	Host-associated
PF07971	Azospirillaceae	0	1	0	0	0	1	Glycosyl hydrolase family 92	Host-associated
PF07971	Mycobacteriaceae	0	0	1	0	0	1	Glycosyl hydrolase family 92	Host-associated
PF07971	Sphingomonadaceae	1	1	1	1	0	4	Glycosyl hydrolase family 92	Host-associated
PF07971	Vibrionaceae	0	1	1	0	0	2	Glycosyl hydrolase family 92	Host-associated
PF07971	Xanthomonadaceae	0	0	1	0	0	1	Glycosyl hydrolase family 92	Host-associated
PF07972	Bacillaceae-D	0	1	0	0	0	1	NrdI Flavodoxin like	Host-associated
PF07976	Xanthobacteraceae	0	0	1	0	0	1	Phenol hydroxylase, C-terminal dimerisation domain	Host-associated
PF07978	Enterobacteriaceae	0	0	1	0	0	1	NIPSNAP	Host-associated
PF07978	Rhizobiaceae	0	0	1	0	0	1	NIPSNAP	Host-associated
PF07978	Xanthobacteraceae	0	0	1	0	0	1	NIPSNAP	Host-associated
PF07979	Enterobacteriaceae	0	0	1	1	1	3	Intimin C-type lectin domain	Host-associated
PF07987	Microbacteriaceae	0	0	1	0	0	1	Domain of unkown function (DUF1775)	Host-associated
PF07987	Rhizobiaceae	0	0	1	0	0	1	Domain of unkown function (DUF1775)	Host-associated
PF07991	Xanthomonadaceae	0	0	1	0	0	1	Acetohydroxy acid isomeroreductase, NADPH-binding domain	Host-associated
PF07993	Xanthobacteraceae	0	0	1	0	0	1	Male sterility protein	Host-associated
PF07994	Beijerinckiaceae	0	0	1	0	0	1	Myo-inositol-1-phosphate synthase	Host-associated
PF07994	Microbacteriaceae	0	0	1	0	0	1	Myo-inositol-1-phosphate synthase	Host-associated
PF07995	Rhodobacteraceae	0	0	1	0	1	2	Glucose / Sorbosone dehydrogenase	Host-associated
PF07996	Pseudomonadaceae	0	0	0	0	1	1	Type IV secretion system proteins	Host-associated
PF07996	Rhizobiaceae	0	0	1	0	0	1	Type IV secretion system proteins	Host-associated
PF07996	Xanthomonadaceae	0	0	1	0	1	2	Type IV secretion system proteins	Host-associated
PF08000	Beijerinckiaceae	0	0	1	0	0	1	Bacterial PH domain	Host-associated
PF08000	Streptomycetaceae	1	0	0	0	0	1	Bacterial PH domain	Host-associated
PF08000	Vibrionaceae	0	0	1	0	0	1	Bacterial PH domain	Host-associated
PF08002	Flavobacteriaceae	0	0	0	0	1	1	Protein of unknown function (DUF1697)	Host-associated
PF08002	Rhizobiaceae	0	0	1	0	0	1	Protein of unknown function (DUF1697)	Host-associated
PF08002	Xanthobacteraceae	0	0	1	0	0	1	Protein of unknown function (DUF1697)	Host-associated
PF08009	Rhizobiaceae	0	0	1	0	0	1	CDP-alcohol phosphatidyltransferase 2	Host-associated
PF08013	Rhizobiaceae	1	0	1	0	0	2	D-tagatose-1,6-bisphosphate aldolase subunit GatZ/KbaZ-like	Host-associated
PF08014	Aeromonadaceae	0	0	1	0	0	1	Domain of unknown function (DUF1704)	Host-associated
PF08014	Vibrionaceae	0	0	1	0	0	1	Domain of unknown function (DUF1704)	Host-associated
PF08019	Pseudomonadaceae	1	0	1	0	0	2	Phosphoethanolamine transferase EptA/EptB	Host-associated
PF08019	Vibrionaceae	0	0	1	0	0	1	Phosphoethanolamine transferase EptA/EptB	Host-associated
PF08019	Xanthomonadaceae	0	0	1	0	0	1	Phosphoethanolamine transferase EptA/EptB	Host-associated
PF08020	Bacillaceae-D	1	0	0	0	0	1	Protein of unknown function (DUF1706)	Host-associated
PF08020	Enterobacteriaceae	0	0	0	0	1	1	Protein of unknown function (DUF1706)	Host-associated
PF08021	Aeromonadaceae	0	0	1	0	0	1	Siderophore-interacting FAD-binding domain	Host-associated
PF08021	Microbacteriaceae	0	0	1	0	0	1	Siderophore-interacting FAD-binding domain	Host-associated
PF08021	Pseudomonadaceae	0	0	1	0	0	1	Siderophore-interacting FAD-binding domain	Host-associated
PF08021	Rhodanobacteraceae	1	1	0	0	0	2	Siderophore-interacting FAD-binding domain	Host-associated
PF08021	Xanthomonadaceae	0	1	1	0	0	2	Siderophore-interacting FAD-binding domain	Host-associated
PF08022	Enterobacteriaceae	0	0	0	0	1	1	FAD-binding domain	Host-associated
PF08022	Pseudomonadaceae	0	0	1	0	0	1	FAD-binding domain	Host-associated
PF08022	Vibrionaceae	1	0	1	0	0	2	FAD-binding domain	Host-associated
PF08031	Clostridiaceae	0	0	1	0	0	1	Berberine and berberine like	Host-associated
PF08031	Legionellaceae	0	0	1	0	0	1	Berberine and berberine like	Host-associated
PF08031	Rhizobiaceae	0	0	1	0	0	1	Berberine and berberine like	Host-associated
PF08031	Rhodobacteraceae	0	0	0	0	1	1	Berberine and berberine like	Host-associated
PF08031	Vibrionaceae	0	0	1	0	0	1	Berberine and berberine like	Host-associated
PF08031	Xanthobacteraceae	0	0	1	0	0	1	Berberine and berberine like	Host-associated
PF08042	Pseudomonadaceae	0	0	1	0	0	1	PqqA family	Host-associated
PF08085	Burkholderiaceae	0	0	1	0	0	1	Entericidin EcnA/B family	Host-associated
PF08085	Rhodobacteraceae	0	0	1	0	0	1	Entericidin EcnA/B family	Host-associated
PF08124	Clostridiaceae	0	0	1	0	0	1	Polysaccharide lyase family 8, N terminal alpha-helical domain	Host-associated
PF08124	Microbacteriaceae	0	0	1	0	0	1	Polysaccharide lyase family 8, N terminal alpha-helical domain	Host-associated
PF08125	Acetobacteraceae	0	0	1	0	0	1	Mannitol dehydrogenase C-terminal domain	Host-associated
PF08125	Amphibacillaceae	1	0	0	0	0	1	Mannitol dehydrogenase C-terminal domain	Host-associated
PF08125	Pseudomonadaceae	0	0	1	0	0	1	Mannitol dehydrogenase C-terminal domain	Host-associated
PF08125	Sphingomonadaceae	0	0	1	0	0	1	Mannitol dehydrogenase C-terminal domain	Host-associated
PF08125	Xanthobacteraceae	0	0	1	0	0	1	Mannitol dehydrogenase C-terminal domain	Host-associated
PF08125	Xanthomonadaceae	0	0	1	0	0	1	Mannitol dehydrogenase C-terminal domain	Host-associated
PF08136	Enterobacteriaceae	0	0	0	0	1	1	30S ribosomal protein subunit S22 family	Host-associated
PF08173	Aeromonadaceae	0	0	1	0	0	1	Membrane bound YbgT-like protein	Host-associated
PF08173	Moraxellaceae	0	0	1	0	0	1	Membrane bound YbgT-like protein	Host-associated
PF08173	Xanthomonadaceae	0	0	1	0	0	1	Membrane bound YbgT-like protein	Host-associated
PF08206	Rhizobiaceae-A	0	0	1	0	0	1	Ribonuclease B OB domain	Host-associated
PF08211	Alteromonadaceae	0	0	1	0	0	1	Cytidine and deoxycytidylate deaminase zinc-binding region	Host-associated
PF08213	Micrococcaceae	0	0	1	0	0	1	Mitochondrial mRNA-processing protein COX24, C-terminal	Host-associated
PF08218	Vibrionaceae	0	0	1	0	0	1	Citrate lyase ligase C-terminal domain	Host-associated
PF08220	Beijerinckiaceae	0	0	1	0	0	1	DeoR-like helix-turn-helix domain	Host-associated
PF08220	Burkholderiaceae	0	0	1	0	0	1	DeoR-like helix-turn-helix domain	Host-associated
PF08220	Moraxellaceae	0	0	1	0	0	1	DeoR-like helix-turn-helix domain	Host-associated
PF08220	Sphingomonadaceae	0	0	1	0	0	1	DeoR-like helix-turn-helix domain	Host-associated
PF08220	Xanthobacteraceae	0	0	1	0	0	1	DeoR-like helix-turn-helix domain	Host-associated
PF08220	Xanthomonadaceae	0	1	1	0	0	2	DeoR-like helix-turn-helix domain	Host-associated
PF08223	Burkholderiaceae	0	0	1	0	0	1	PaaX-like protein C-terminal domain	Host-associated
PF08223	Enterobacteriaceae	0	0	0	0	1	1	PaaX-like protein C-terminal domain	Host-associated
PF08223	Moraxellaceae	0	0	1	0	0	1	PaaX-like protein C-terminal domain	Host-associated
PF08223	Rhodobacteraceae	0	0	1	0	1	2	PaaX-like protein C-terminal domain	Host-associated
PF08223	Xanthobacteraceae	0	0	1	0	0	1	PaaX-like protein C-terminal domain	Host-associated
PF08237	Mycobacteriaceae	0	0	1	0	0	1	PE-PPE domain	Host-associated
PF08238	Acetobacteraceae	0	0	1	0	0	1	Sel1 repeat	Host-associated
PF08238	Bacillaceae-H	0	1	0	0	0	1	Sel1 repeat	Host-associated
PF08238	Clostridiaceae	0	0	1	1	0	2	Sel1 repeat	Host-associated
PF08238	Enterobacteriaceae	0	0	1	0	0	1	Sel1 repeat	Host-associated
PF08238	Flavobacteriaceae	0	1	0	0	0	1	Sel1 repeat	Host-associated
PF08238	Weeksellaceae	0	1	0	0	0	1	Sel1 repeat	Host-associated
PF08239	Moraxellaceae	0	0	1	0	0	1	Bacterial SH3 domain	Host-associated
PF08239	Pseudomonadaceae	0	0	1	0	0	1	Bacterial SH3 domain	Host-associated
PF08244	Acetobacteraceae	0	0	1	0	0	1	Glycosyl hydrolases family 32 C terminal	Host-associated
PF08244	Sphingomonadaceae	0	0	1	1	0	2	Glycosyl hydrolases family 32 C terminal	Host-associated
PF08267	Mycobacteriaceae	0	0	0	0	1	1	Cobalamin-independent synthase, N-terminal domain	Host-associated
PF08267	Xanthobacteraceae	0	0	1	0	0	1	Cobalamin-independent synthase, N-terminal domain	Host-associated
PF08269	Burkholderiaceae	0	0	1	0	0	1	Cache domain	Host-associated
PF08274	Acetobacteraceae	0	0	1	0	0	1	PhnA Zinc-Ribbon	Host-associated
PF08274	Clostridiaceae	0	0	1	0	0	1	PhnA Zinc-Ribbon	Host-associated
PF08274	Xanthobacteraceae	0	0	1	0	0	1	PhnA Zinc-Ribbon	Host-associated
PF08279	Xanthobacteraceae	0	0	1	0	0	1	HTH domain	Host-associated
PF08282	Acetobacteraceae	0	0	1	0	0	1	haloacid dehalogenase-like hydrolase	Host-associated
PF08282	Beijerinckiaceae	0	0	1	0	0	1	haloacid dehalogenase-like hydrolase	Host-associated
PF08282	Moraxellaceae	0	0	1	0	0	1	haloacid dehalogenase-like hydrolase	Host-associated
PF08282	Sphingomonadaceae	0	0	1	0	0	1	haloacid dehalogenase-like hydrolase	Host-associated
PF08282	Spirosomaceae	1	1	0	0	0	2	haloacid dehalogenase-like hydrolase	Host-associated
PF08282	Xanthobacteraceae	0	0	1	0	0	1	haloacid dehalogenase-like hydrolase	Host-associated
PF08291	Moraxellaceae	0	0	1	0	0	1	Peptidase M15	Host-associated
PF08291	Vibrionaceae	0	0	1	0	0	1	Peptidase M15	Host-associated
PF08298	Rhizobiaceae	0	0	1	0	0	1	PrkA AAA domain	Host-associated
PF08298	Xanthobacteraceae	1	0	1	0	0	2	PrkA AAA domain	Host-associated
PF08305	Clostridiaceae	0	1	1	0	0	2	NPCBM/NEW2 domain	Host-associated
PF08306	Xanthomonadaceae	0	0	1	0	0	1	Glycosyl hydrolase family 98	Host-associated
PF08308	Cyclobacteriaceae	1	1	0	0	0	2	PEGA domain	Host-associated
PF08309	Halomonadaceae	0	1	0	0	0	1	LVIVD repeat	Host-associated
PF08309	Micromonosporaceae	0	1	0	0	0	1	LVIVD repeat	Host-associated
PF08309	Rhizobiaceae	0	0	1	0	1	2	LVIVD repeat	Host-associated
PF08323	Aeromonadaceae	0	0	1	0	0	1	Starch synthase catalytic domain	Host-associated
PF08323	Beijerinckiaceae	0	0	1	0	0	1	Starch synthase catalytic domain	Host-associated
PF08323	Microbacteriaceae	0	0	1	0	0	1	Starch synthase catalytic domain	Host-associated
PF08323	Pseudomonadaceae	0	0	1	0	0	1	Starch synthase catalytic domain	Host-associated
PF08323	Sphingomonadaceae	0	0	1	0	0	1	Starch synthase catalytic domain	Host-associated
PF08323	Vibrionaceae	0	0	1	0	0	1	Starch synthase catalytic domain	Host-associated
PF08323	Xanthomonadaceae	0	0	1	0	0	1	Starch synthase catalytic domain	Host-associated
PF08327	Aeromonadaceae	0	0	1	0	0	1	Activator of Hsp90 ATPase homolog 1-like protein	Host-associated
PF08327	Enterobacteriaceae	0	0	1	0	0	1	Activator of Hsp90 ATPase homolog 1-like protein	Host-associated
PF08327	Moraxellaceae	0	0	1	0	0	1	Activator of Hsp90 ATPase homolog 1-like protein	Host-associated
PF08327	Rhodobacteraceae	0	0	1	0	1	2	Activator of Hsp90 ATPase homolog 1-like protein	Host-associated
PF08327	Xanthobacteraceae	0	0	1	0	0	1	Activator of Hsp90 ATPase homolog 1-like protein	Host-associated
PF08329	Aeromonadaceae	0	1	1	0	0	2	Chitinase A, N-terminal domain	Host-associated
PF08331	Clostridiaceae	0	0	1	0	0	1	Epoxyqueuosine reductase QueG, DUF1730	Host-associated
PF08332	Legionellaceae	0	0	1	0	0	1	Calcium/calmodulin dependent protein kinase II association domain	Host-associated
PF08332	Xanthobacteraceae	0	0	1	0	0	1	Calcium/calmodulin dependent protein kinase II association domain	Host-associated
PF08332	Xanthomonadaceae	0	0	1	0	0	1	Calcium/calmodulin dependent protein kinase II association domain	Host-associated
PF08334	Xanthobacteraceae	0	0	1	0	0	1	Type II secretion system (T2SS), protein G	Host-associated
PF08338	Xanthobacteraceae	0	0	1	0	0	1	Domain of unknown function (DUF1731)	Host-associated
PF08338	Xanthomonadaceae	1	1	1	0	0	3	Domain of unknown function (DUF1731)	Host-associated
PF08339	Enterobacteriaceae	0	0	1	0	1	2	RTX C-terminal domain	Host-associated
PF08339	Vibrionaceae	0	0	1	0	0	1	RTX C-terminal domain	Host-associated
PF08341	Clostridiaceae	0	1	0	0	0	1	Thioester domain	Host-associated
PF08341	Mycobacteriaceae	0	0	1	0	1	2	Thioester domain	Host-associated
PF08341	Propionibacteriaceae	0	0	1	0	1	2	Thioester domain	Host-associated
PF08343	Bacillaceae-D	0	1	0	0	0	1	Ribonucleotide reductase N-terminal	Host-associated
PF08345	Listeriaceae	0	1	0	0	0	1	Flagellar M-ring protein C-terminal	Host-associated
PF08345	Xanthomonadaceae	0	0	1	0	0	1	Flagellar M-ring protein C-terminal	Host-associated
PF08348	DSM-18226	1	1	0	0	0	2	YheO-like PAS domain	Host-associated
PF08348	Moraxellaceae	0	0	1	0	0	1	YheO-like PAS domain	Host-associated
PF08348	Propionibacteriaceae	0	0	1	0	0	1	YheO-like PAS domain	Host-associated
PF08348	Stappiaceae	0	0	1	0	0	1	YheO-like PAS domain	Host-associated
PF08348	Xanthobacteraceae	0	0	1	0	0	1	YheO-like PAS domain	Host-associated
PF08349	Bacillaceae-G	0	0	1	0	0	1	Protein of unknown function (DUF1722)	Host-associated
PF08352	Beijerinckiaceae	0	0	1	0	0	1	Oligopeptide/dipeptide transporter, C-terminal region	Host-associated
PF08352	Burkholderiaceae	0	0	1	0	0	1	Oligopeptide/dipeptide transporter, C-terminal region	Host-associated
PF08352	Pseudomonadaceae	0	0	1	0	0	1	Oligopeptide/dipeptide transporter, C-terminal region	Host-associated
PF08352	Xanthobacteraceae	0	0	1	0	0	1	Oligopeptide/dipeptide transporter, C-terminal region	Host-associated
PF08353	Propionibacteriaceae	0	0	1	0	0	1	MurT ligase C-terminal	Host-associated
PF08359	Xanthobacteraceae	0	0	1	0	0	1	YsiA-like protein, C-terminal region	Host-associated
PF08361	Aeromonadaceae	0	0	1	0	0	1	MAATS-type transcriptional repressor, C-terminal region	Host-associated
PF08364	Rhodobacteraceae	0	0	0	0	1	1	Bacterial translation initiation factor IF-2 associated region	Host-associated
PF08364	Xanthomonadaceae	0	0	1	0	0	1	Bacterial translation initiation factor IF-2 associated region	Host-associated
PF08367	Clostridiaceae	0	0	1	0	0	1	Peptidase M16C associated	Host-associated
PF08376	Beijerinckiaceae	0	0	1	0	0	1	Nitrate and nitrite sensing	Host-associated
PF08376	Stappiaceae	1	0	0	0	0	1	Nitrate and nitrite sensing	Host-associated
PF08379	Microbacteriaceae	0	0	1	0	0	1	Bacterial transglutaminase-like N-terminal region	Host-associated
PF08379	Pseudomonadaceae	0	0	1	0	0	1	Bacterial transglutaminase-like N-terminal region	Host-associated
PF08388	Rhizobiaceae	0	0	1	0	1	2	Group II intron, maturase-specific domain	Host-associated
PF08388	Xanthobacteraceae	0	0	1	0	0	1	Group II intron, maturase-specific domain	Host-associated
PF08401	Clostridiaceae	0	0	1	0	0	1	N-terminal domain of anti-restriction factor ArdC	Host-associated
PF08401	Rhizobiaceae	0	0	1	0	0	1	N-terminal domain of anti-restriction factor ArdC	Host-associated
PF08401	Xanthobacteraceae	0	0	1	0	0	1	N-terminal domain of anti-restriction factor ArdC	Host-associated
PF08402	Legionellaceae	0	0	1	0	0	1	TOBE domain	Host-associated
PF08402	Xanthomonadaceae	0	0	1	0	0	1	TOBE domain	Host-associated
PF08406	Moraxellaceae	0	0	1	0	0	1	CbbQ/NirQ/NorQ C-terminal	Host-associated
PF08410	Enterobacteriaceae	0	0	1	0	1	2	Domain of unknown function (DUF1737)	Host-associated
PF08410	Moraxellaceae	0	0	1	0	0	1	Domain of unknown function (DUF1737)	Host-associated
PF08411	Xanthobacteraceae	0	0	1	0	0	1	Exonuclease C-terminal	Host-associated
PF08417	Xanthobacteraceae	0	0	1	0	0	1	Pheophorbide a oxygenase	Host-associated
PF08421	Rhodobacteraceae	0	0	0	0	1	1	Putative zinc binding domain	Host-associated
PF08421	Xanthobacteraceae	0	0	1	0	0	1	Putative zinc binding domain	Host-associated
PF08428	Aerococcaceae	0	0	1	0	0	1	Rib domain	Host-associated
PF08428	Lactobacillaceae	0	1	0	0	0	1	Rib domain	Host-associated
PF08428	Mycobacteriaceae	0	0	1	0	0	1	Rib domain	Host-associated
PF08436	Rhizobiaceae	0	0	1	0	0	1	1-deoxy-D-xylulose 5-phosphate reductoisomerase C-terminal domain	Host-associated
PF08437	Moraxellaceae	0	0	0	0	1	1	Glycosyl transferase family 8 C-terminal	Host-associated
PF08439	Aeromonadaceae	0	0	1	0	0	1	Oligopeptidase F	Host-associated
PF08445	Alteromonadaceae	0	0	0	0	1	1	FR47-like protein	Host-associated
PF08445	Burkholderiaceae	0	0	1	0	0	1	FR47-like protein	Host-associated
PF08445	Moraxellaceae	0	0	1	0	0	1	FR47-like protein	Host-associated
PF08450	Bacillaceae-H	0	1	0	0	0	1	SMP-30/Gluconolactonase/LRE-like region	Host-associated
PF08450	Beijerinckiaceae	0	0	1	0	0	1	SMP-30/Gluconolactonase/LRE-like region	Host-associated
PF08450	Microbacteriaceae	0	0	1	0	0	1	SMP-30/Gluconolactonase/LRE-like region	Host-associated
PF08450	Moraxellaceae	0	0	1	0	0	1	SMP-30/Gluconolactonase/LRE-like region	Host-associated
PF08450	Pseudomonadaceae	0	0	1	0	0	1	SMP-30/Gluconolactonase/LRE-like region	Host-associated
PF08450	Xanthobacteraceae	0	0	1	0	0	1	SMP-30/Gluconolactonase/LRE-like region	Host-associated
PF08453	Clostridiaceae	0	0	1	0	0	1	Peptidase family M9 N-terminal	Host-associated
PF08461	Mycobacteriaceae	0	0	1	0	0	1	Ribonuclease R winged-helix domain	Host-associated
PF08463	Mycobacteriaceae	0	0	1	0	0	1	EcoEI R protein C-terminal	Host-associated
PF08477	Aeromonadaceae	0	0	1	0	0	1	Ras of Complex, Roc, domain of DAPkinase	Host-associated
PF08477	Xanthomonadaceae	0	0	1	0	0	1	Ras of Complex, Roc, domain of DAPkinase	Host-associated
PF08478	Lactobacillaceae	1	1	1	0	0	3	POTRA domain, FtsQ-type	Host-associated
PF08479	Moraxellaceae	0	0	1	0	0	1	POTRA domain, ShlB-type	Host-associated
PF08479	Xanthobacteraceae	0	0	1	0	0	1	POTRA domain, ShlB-type	Host-associated
PF08482	Desulfovibrionaceae	0	0	1	0	0	1	ATP-dependent helicase C-terminal	Host-associated
PF08482	Propionibacteriaceae	0	0	1	0	0	1	ATP-dependent helicase C-terminal	Host-associated
PF08484	Rhodobacteraceae	0	0	0	0	1	1	C-methyltransferase C-terminal domain	Host-associated
PF08484	Xanthobacteraceae	0	0	1	0	0	1	C-methyltransferase C-terminal domain	Host-associated
PF08486	Micromonosporaceae	0	0	1	0	0	1	Stage II sporulation protein	Host-associated
PF08487	Rhizobiaceae	0	0	1	0	0	1	Vault protein inter-alpha-trypsin domain	Host-associated
PF08487	Xanthobacteraceae	0	0	1	0	0	1	Vault protein inter-alpha-trypsin domain	Host-associated
PF08491	Pseudomonadaceae	0	0	1	0	0	1	Squalene epoxidase	Host-associated
PF08494	Pseudomonadaceae	0	0	1	0	0	1	DEAD/H associated	Host-associated
PF08494	Rhodobacteraceae	0	0	0	0	1	1	DEAD/H associated	Host-associated
PF08495	Aeromonadaceae	0	0	1	0	0	1	FIST N domain	Host-associated
PF08495	Mycobacteriaceae	0	0	1	0	0	1	FIST N domain	Host-associated
PF08495	Xanthobacteraceae	0	0	1	0	0	1	FIST N domain	Host-associated
PF08502	Moraxellaceae	0	0	1	0	0	1	LeuA allosteric (dimerisation) domain	Host-associated
PF08502	Xanthomonadaceae	0	0	1	0	0	1	LeuA allosteric (dimerisation) domain	Host-associated
PF08521	Vibrionaceae	0	0	1	0	0	1	Two-component sensor kinase N-terminal	Host-associated
PF08521	Xanthomonadaceae	0	0	1	0	0	1	Two-component sensor kinase N-terminal	Host-associated
PF08525	Aeromonadaceae	0	0	0	0	1	1	Opacity-associated protein A N-terminal motif	Host-associated
PF08529	Mycobacteriaceae	0	0	1	0	0	1	NusA N-terminal domain	Host-associated
PF08529	Streptosporangiaceae	1	1	0	0	0	2	NusA N-terminal domain	Host-associated
PF08530	Rhizobiaceae	0	0	1	0	0	1	X-Pro dipeptidyl-peptidase C-terminal non-catalytic domain	Host-associated
PF08530	Xanthomonadaceae	0	0	1	0	0	1	X-Pro dipeptidyl-peptidase C-terminal non-catalytic domain	Host-associated
PF08531	Enterobacteriaceae	0	0	0	0	1	1	Alpha-L-rhamnosidase N-terminal domain	Host-associated
PF08531	Rhizobiaceae	0	0	1	0	0	1	Alpha-L-rhamnosidase N-terminal domain	Host-associated
PF08532	Aeromonadaceae	0	0	0	0	1	1	Beta-galactosidase trimerisation domain	Host-associated
PF08532	Clostridiaceae	0	0	1	0	0	1	Beta-galactosidase trimerisation domain	Host-associated
PF08532	Rhodobacteraceae	0	0	1	0	0	1	Beta-galactosidase trimerisation domain	Host-associated
PF08533	Aeromonadaceae	0	0	0	0	1	1	Beta-galactosidase C-terminal domain	Host-associated
PF08533	Clostridiaceae	0	0	1	0	0	1	Beta-galactosidase C-terminal domain	Host-associated
PF08533	Rhizobiaceae	0	0	1	0	0	1	Beta-galactosidase C-terminal domain	Host-associated
PF08535	Moraxellaceae	0	0	1	0	1	2	KorB domain	Host-associated
PF08535	Xanthobacteraceae	0	0	1	0	1	2	KorB domain	Host-associated
PF08535	Xanthomonadaceae	0	0	1	0	1	2	KorB domain	Host-associated
PF08543	Flavobacteriaceae	1	0	1	0	0	2	Phosphomethylpyrimidine kinase	Host-associated
PF08546	Beijerinckiaceae	0	0	1	0	0	1	Ketopantoate reductase PanE/ApbA C terminal	Host-associated
PF08546	Mycobacteriaceae	0	0	1	0	0	1	Ketopantoate reductase PanE/ApbA C terminal	Host-associated
PF08546	Xanthomonadaceae	0	0	1	0	0	1	Ketopantoate reductase PanE/ApbA C terminal	Host-associated
PF08548	Pseudomonadaceae	0	0	1	0	0	1	Peptidase M10 serralysin C terminal	Host-associated
PF08592	Rhizobiaceae	0	0	1	0	0	1	Anthrone oxygenase	Host-associated
PF08645	Legionellaceae	0	0	1	0	0	1	Polynucleotide kinase 3 phosphatase	Host-associated
PF08666	Moraxellaceae	0	0	1	0	0	1	SAF domain	Host-associated
PF08666	Xanthomonadaceae	0	0	1	0	0	1	SAF domain	Host-associated
PF08668	Legionellaceae	0	0	1	0	0	1	HDOD domain	Host-associated
PF08668	Xanthomonadaceae	0	0	1	0	0	1	HDOD domain	Host-associated
PF08670	Burkholderiaceae	0	0	1	0	0	1	MEKHLA domain	Host-associated
PF08670	Rhizobiaceae	0	0	1	0	0	1	MEKHLA domain	Host-associated
PF08670	Xanthomonadaceae	0	0	1	0	0	1	MEKHLA domain	Host-associated
PF08673	Mycobacteriaceae	0	0	1	0	0	1	Phosphoserine phosphatase RsbU, N-terminal domain	Host-associated
PF08681	Mycobacteriaceae	0	0	1	0	0	1	Protein of unknown function (DUF1778)	Host-associated
PF08682	Pseudomonadaceae	0	0	1	0	0	1	Putative endonuclease, protein of unknown function (DUF1780)	Host-associated
PF08706	Devosiaceae	1	1	0	0	0	2	D5 N terminal like	Host-associated
PF08706	Moraxellaceae	0	0	1	0	1	2	D5 N terminal like	Host-associated
PF08707	Chromobacteriaceae	0	1	0	0	0	1	Primase C terminal 2 (PriCT-2)	Host-associated
PF08707	Moraxellaceae	0	0	0	0	1	1	Primase C terminal 2 (PriCT-2)	Host-associated
PF08708	Aeromonadaceae	0	0	0	0	1	1	Primase C terminal 1 (PriCT-1)	Host-associated
PF08719	Clostridiaceae	0	0	1	0	0	1	NADAR domain	Host-associated
PF08719	Flavobacteriaceae	0	0	1	0	1	2	NADAR domain	Host-associated
PF08719	Moraxellaceae	0	0	1	0	0	1	NADAR domain	Host-associated
PF08719	Pseudomonadaceae	0	0	1	0	0	1	NADAR domain	Host-associated
PF08719	Xanthobacteraceae	0	0	0	0	1	1	NADAR domain	Host-associated
PF08721	Enterobacteriaceae	0	0	0	0	1	1	TnsA endonuclease C terminal	Host-associated
PF08721	Moraxellaceae	0	0	1	0	0	1	TnsA endonuclease C terminal	Host-associated
PF08721	Pseudomonadaceae	0	0	0	0	1	1	TnsA endonuclease C terminal	Host-associated
PF08721	Vibrionaceae	0	0	0	0	1	1	TnsA endonuclease C terminal	Host-associated
PF08722	Moraxellaceae	0	0	1	0	0	1	TnsA-like endonuclease N terminal	Host-associated
PF08734	Rhizobiaceae	0	0	1	0	0	1	GYD domain	Host-associated
PF08734	Rhodobacteraceae	0	0	1	0	1	2	GYD domain	Host-associated
PF08734	Xanthobacteraceae	0	0	1	0	0	1	GYD domain	Host-associated
PF08751	Dermabacteraceae	0	1	0	0	0	1	TrwC relaxase	Host-associated
PF08751	Moraxellaceae	0	0	1	0	1	2	TrwC relaxase	Host-associated
PF08753	Moraxellaceae	0	0	1	0	0	1	NikR C terminal nickel binding domain	Host-associated
PF08753	Rhodocyclaceae	1	1	0	0	0	2	NikR C terminal nickel binding domain	Host-associated
PF08753	Xanthobacteraceae	0	0	1	0	0	1	NikR C terminal nickel binding domain	Host-associated
PF08757	Acetobacteraceae	0	0	1	0	0	1	CotH kinase protein	Host-associated
PF08757	Clostridiaceae	0	0	1	0	0	1	CotH kinase protein	Host-associated
PF08761	Burkholderiaceae	0	0	1	0	0	1	dUTPase	Host-associated
PF08765	Clostridiaceae	0	0	1	0	1	2	Mor transcription activator family	Host-associated
PF08765	Pseudomonadaceae	0	0	1	0	1	2	Mor transcription activator family	Host-associated
PF08768	Xanthobacteraceae	0	0	1	0	0	1	THAP4-like, heme-binding beta-barrel domain	Host-associated
PF08780	Legionellaceae	0	0	1	0	0	1	Nucleotidyltransferase substrate binding protein like	Host-associated
PF08786	Azospirillaceae	0	1	0	0	0	1	DcrB	Host-associated
PF08786	Pseudomonadaceae	0	0	1	0	0	1	DcrB	Host-associated
PF08787	Pseudomonadaceae	0	0	1	0	0	1	Alginate lyase	Host-associated
PF08798	Micrococcaceae	0	0	1	0	0	1	CRISPR associated protein	Host-associated
PF08798	Sphingomonadaceae	0	0	1	0	0	1	CRISPR associated protein	Host-associated
PF08804	Moraxellaceae	0	0	1	0	0	1	gp32 DNA binding protein like	Host-associated
PF08805	Pseudomonadaceae	0	0	1	0	0	1	PilS N terminal	Host-associated
PF08808	Pseudomonadaceae	0	0	1	0	0	1	RES domain	Host-associated
PF08811	Rhizobiaceae	0	0	1	0	0	1	Protein of unknown function (DUF1800)	Host-associated
PF08811	Sphingomonadaceae	0	0	1	0	0	1	Protein of unknown function (DUF1800)	Host-associated
PF08811	Xanthobacteraceae	0	0	1	0	0	1	Protein of unknown function (DUF1800)	Host-associated
PF08816	Burkholderiaceae	0	0	1	0	0	1	Inhibitor of vertebrate lysozyme (Ivy)	Host-associated
PF08816	Pseudomonadaceae	1	1	1	0	0	3	Inhibitor of vertebrate lysozyme (Ivy)	Host-associated
PF08817	Microbacteriaceae	0	0	1	0	0	1	WXG100 protein secretion system (Wss), protein YukD	Host-associated
PF08818	Stappiaceae	0	1	0	0	0	1	Domain of unknown function (DU1801)	Host-associated
PF08818	Xanthobacteraceae	0	0	1	0	0	1	Domain of unknown function (DU1801)	Host-associated
PF08819	Mycobacteriaceae	0	0	1	0	0	1	Domain of unknown function (DUF1802)	Host-associated
PF08822	Burkholderiaceae	0	0	1	0	0	1	Protein of unknown function (DUF1804)	Host-associated
PF08822	Pseudomonadaceae	0	0	1	0	1	2	Protein of unknown function (DUF1804)	Host-associated
PF08837	Caulobacteraceae	1	0	0	0	0	1	Protein of unknown function (DUF1810)	Host-associated
PF08837	Legionellaceae	0	0	1	0	0	1	Protein of unknown function (DUF1810)	Host-associated
PF08837	Sphingomonadaceae	0	0	1	0	0	1	Protein of unknown function (DUF1810)	Host-associated
PF08837	Xanthobacteraceae	0	0	1	0	0	1	Protein of unknown function (DUF1810)	Host-associated
PF08840	Burkholderiaceae	0	0	1	0	0	1	BAAT / Acyl-CoA thioester hydrolase C terminal	Host-associated
PF08840	Pseudomonadaceae	0	0	1	0	1	2	BAAT / Acyl-CoA thioester hydrolase C terminal	Host-associated
PF08843	Aeromonadaceae	0	0	0	0	1	1	Nucleotidyl transferase AbiEii toxin, Type IV TA system	Host-associated
PF08843	Enterobacteriaceae	0	0	0	0	1	1	Nucleotidyl transferase AbiEii toxin, Type IV TA system	Host-associated
PF08843	Xanthobacteraceae	0	0	1	0	0	1	Nucleotidyl transferase AbiEii toxin, Type IV TA system	Host-associated
PF08845	Pseudomonadaceae	0	0	1	0	0	1	Toxin SymE, type I toxin-antitoxin system	Host-associated
PF08845	Xanthomonadaceae	0	1	1	0	0	2	Toxin SymE, type I toxin-antitoxin system	Host-associated
PF08850	Aeromonadaceae	0	0	1	0	0	1	Domain of unknown function (DUF1820)	Host-associated
PF08850	Pseudomonadaceae	0	0	1	0	0	1	Domain of unknown function (DUF1820)	Host-associated
PF08856	Pseudomonadaceae	0	0	1	0	0	1	Protein of unknown function (DUF1826)	Host-associated
PF08856	Rhodobacteraceae	0	0	1	0	0	1	Protein of unknown function (DUF1826)	Host-associated
PF08856	Sphingomonadaceae	0	0	1	0	0	1	Protein of unknown function (DUF1826)	Host-associated
PF08857	Aeromonadaceae	0	0	1	0	0	1	Putative ParB-like nuclease	Host-associated
PF08857	Marinomonadaceae	1	1	0	0	0	2	Putative ParB-like nuclease	Host-associated
PF08857	Pseudomonadaceae	0	0	1	0	0	1	Putative ParB-like nuclease	Host-associated
PF08857	Xanthobacteraceae	0	0	1	0	0	1	Putative ParB-like nuclease	Host-associated
PF08859	Pseudomonadaceae	0	0	1	0	0	1	DGC domain	Host-associated
PF08861	Enterobacteriaceae	0	0	1	0	1	2	Domain of unknown function DUF1828	Host-associated
PF08874	Chromobacteriaceae	1	1	0	0	0	2	Domain of unknown function (DUF1835)	Host-associated
PF08874	DSM-18226	1	0	0	0	0	1	Domain of unknown function (DUF1835)	Host-associated
PF08874	Planococcaceae	0	1	0	0	0	1	Domain of unknown function (DUF1835)	Host-associated
PF08874	Pseudomonadaceae	0	0	1	0	0	1	Domain of unknown function (DUF1835)	Host-associated
PF08874	Vibrionaceae	0	0	1	0	0	1	Domain of unknown function (DUF1835)	Host-associated
PF08875	Enterobacteriaceae	0	0	0	0	1	1	Domain of unknown function (DUF1833)	Host-associated
PF08875	Moraxellaceae	0	0	1	0	1	2	Domain of unknown function (DUF1833)	Host-associated
PF08877	Bacillaceae-D	1	0	0	0	0	1	MepB-like	Host-associated
PF08878	Xanthobacteraceae	0	0	1	0	0	1	HamA	Host-associated
PF08883	Rhodobacteraceae	0	0	1	0	0	1	Dopa 4,5-dioxygenase family	Host-associated
PF08885	Beijerinckiaceae	0	1	1	0	0	2	GSCFA family	Host-associated
PF08887	Rhizobiaceae	0	0	1	0	1	2	GAD-like domain	Host-associated
PF08889	Mycobacteriaceae	0	0	1	0	0	1	WbqC-like protein family	Host-associated
PF08892	Beijerinckiaceae	0	0	1	0	0	1	YqcI/YcgG family	Host-associated
PF08892	Sphingomonadaceae	0	0	1	0	0	1	YqcI/YcgG family	Host-associated
PF08893	Rhizobiaceae	0	0	1	0	0	1	Domain of unknown function (DUF1839)	Host-associated
PF08893	Xanthobacteraceae	0	0	1	0	0	1	Domain of unknown function (DUF1839)	Host-associated
PF08896	Burkholderiaceae	0	0	1	0	0	1	Domain of unknown function (DUF1842)	Host-associated
PF08898	Burkholderiaceae	0	0	1	0	1	2	Domain of unknown function (DUF1843)	Host-associated
PF08900	Burkholderiaceae	0	0	1	1	0	2	Transcriptional regulator AcaB	Host-associated
PF08900	Xanthomonadaceae	0	0	1	0	1	2	Transcriptional regulator AcaB	Host-associated
PF08903	Mycobacteriaceae	0	0	1	0	0	1	Domain of unknown function (DUF1846)	Host-associated
PF08905	Desulfovibrionaceae	0	0	1	0	0	1	Domain of unknown function (DUF1850)	Host-associated
PF08906	Rhizobiaceae	0	0	1	0	1	2	Domain of unknown function (DUF1851)	Host-associated
PF08907	Vibrionaceae	0	0	1	0	0	1	Domain of unknown function (DUF1853)	Host-associated
PF08908	Acetobacteraceae	0	0	1	0	0	1	Putative oxygenase MesX	Host-associated
PF08908	Burkholderiaceae	0	0	1	0	0	1	Putative oxygenase MesX	Host-associated
PF08908	Enterobacteriaceae	0	0	0	0	1	1	Putative oxygenase MesX	Host-associated
PF08908	Microbacteriaceae	0	0	1	0	0	1	Putative oxygenase MesX	Host-associated
PF08908	Sphingomonadaceae	0	0	1	0	0	1	Putative oxygenase MesX	Host-associated
PF08908	Xanthomonadaceae	0	0	1	0	0	1	Putative oxygenase MesX	Host-associated
PF08921	Vibrionaceae	0	0	1	0	0	1	Domain of unknown function (DUF1904)	Host-associated
PF08922	Microbacteriaceae	0	0	1	0	0	1	Domain of unknown function (DUF1905)	Host-associated
PF08924	Microbacteriaceae	0	0	1	0	0	1	Domain of unknown function (DUF1906)	Host-associated
PF08924	Mycobacteriaceae	0	0	1	0	0	1	Domain of unknown function (DUF1906)	Host-associated
PF08929	Pseudomonadaceae	0	0	1	0	0	1	Domain of unknown function (DUF1911)	Host-associated
PF08937	Rhizobiaceae	0	0	0	0	1	1	MTH538 TIR-like domain (DUF1863)	Host-associated
PF08946	Burkholderiaceae	0	0	1	0	0	1	Osmosensory transporter coiled coil	Host-associated
PF08946	Moraxellaceae	0	0	1	0	0	1	Osmosensory transporter coiled coil	Host-associated
PF08951	Clostridiaceae	0	0	1	0	0	1	Enterocin A Immunity	Host-associated
PF08956	Enterobacteriaceae	0	0	0	0	1	1	Domain of unknown function (DUF1869)	Host-associated
PF08975	Pseudomonadaceae	0	0	1	0	0	1	Domain of unknown function (DUF1868)	Host-associated
PF08975	Xanthomonadaceae	0	0	1	0	0	1	Domain of unknown function (DUF1868)	Host-associated
PF08977	Brevibacillaceae	0	1	0	0	0	1	Bypass of Forespore C, N terminal	Host-associated
PF08980	Rhizobiaceae	0	0	1	0	0	1	Domain of unknown function (DUF1883)	Host-associated
PF08982	Pseudomonadaceae	0	0	1	0	0	1	Acetylaranotin biosynthesis cluster protein L	Host-associated
PF08988	Pseudomonadaceae	0	0	1	0	0	1	Type III secretion system, cytoplasmic E component of needle	Host-associated
PF08988	Vibrionaceae	0	0	1	0	0	1	Type III secretion system, cytoplasmic E component of needle	Host-associated
PF09000	Enterobacteriaceae	0	0	0	0	1	1	Cytotoxic	Host-associated
PF09009	Pseudomonadaceae	0	0	1	0	0	1	Exotoxin A catalytic	Host-associated
PF09012	Aeromonadaceae	0	0	1	0	0	1	FeoC like transcriptional regulator	Host-associated
PF09012	Clostridiaceae	0	0	1	0	0	1	FeoC like transcriptional regulator	Host-associated
PF09012	Pseudomonadaceae	0	0	1	0	0	1	FeoC like transcriptional regulator	Host-associated
PF09021	Enterobacteriaceae	0	0	1	0	1	2	HutP	Host-associated
PF09025	Vibrionaceae	0	0	1	0	0	1	YopR, type III needle-polymerisation regulator	Host-associated
PF09037	Mycobacteriaceae	0	0	1	0	0	1	Stf0 sulphotransferase	Host-associated
PF09039	Vibrionaceae	0	0	0	0	1	1	Mu DNA binding, I gamma subdomain	Host-associated
PF09043	Propionibacteriaceae	0	0	1	0	0	1	D-Lysine 5,6-aminomutase TIM-barrel domain of alpha subunit	Host-associated
PF09059	Burkholderiaceae	0	0	1	0	0	1	TyeA	Host-associated
PF09059	Pseudomonadaceae	0	0	1	0	0	1	TyeA	Host-associated
PF09059	Vibrionaceae	0	0	1	0	0	1	TyeA	Host-associated
PF09077	Vibrionaceae	0	0	0	0	1	1	Mu B transposition protein, C terminal	Host-associated
PF09084	Legionellaceae	0	0	1	0	0	1	NMT1/THI5 like	Host-associated
PF09084	Xanthomonadaceae	0	0	1	0	0	1	NMT1/THI5 like	Host-associated
PF09086	Mycobacteriaceae	0	0	1	0	0	1	Domain of unknown function (DUF1924)	Host-associated
PF09101	Pseudomonadaceae	0	0	1	0	1	2	Exotoxin A binding	Host-associated
PF09102	Pseudomonadaceae	0	0	1	0	0	1	Exotoxin A, targeting	Host-associated
PF09106	Clostridiaceae	0	0	1	0	0	1	Elongation factor SelB, winged helix	Host-associated
PF09106	Rhodobacteraceae	0	0	1	0	0	1	Elongation factor SelB, winged helix	Host-associated
PF09107	Clostridiaceae	0	0	1	0	0	1	Elongation factor SelB, winged helix	Host-associated
PF09119	Burkholderiaceae	0	0	1	0	0	1	SicP binding	Host-associated
PF09129	Pseudomonadaceae	0	0	1	0	0	1	Cholesterol oxidase, substrate-binding	Host-associated
PF09130	Enterobacteriaceae	0	0	1	0	0	1	Domain of unknown function (DUF1932)	Host-associated
PF09130	Xanthobacteraceae	0	0	1	0	0	1	Domain of unknown function (DUF1932)	Host-associated
PF09134	Cellulomonadaceae	0	1	0	0	0	1	Invasin, domain 3	Host-associated
PF09136	Spirosomaceae	0	1	0	0	0	1	Glucodextranase, domain B	Host-associated
PF09137	Alteromonadaceae	0	0	1	0	0	1	Glucodextranase, domain N	Host-associated
PF09140	Xanthobacteraceae	0	0	1	0	0	1	ATPase MipZ	Host-associated
PF09152	Pseudomonadaceae	0	0	1	0	0	1	Domain of unknown function (DUF1937)	Host-associated
PF09157	Rhizobiaceae	0	0	1	0	0	1	Pseudouridine synthase II TruB, C-terminal	Host-associated
PF09163	Rhodobacteraceae	0	0	1	0	0	1	Formate dehydrogenase N, transmembrane	Host-associated
PF09167	Mycobacteriaceae	0	0	1	0	0	1	Domain of unknown function (DUF1942)	Host-associated
PF09186	Acetobacteraceae	0	0	1	0	0	1	Domain of unknown function (DUF1949)	Host-associated
PF09186	Burkholderiaceae	0	0	1	0	0	1	Domain of unknown function (DUF1949)	Host-associated
PF09186	Moraxellaceae	0	0	1	0	0	1	Domain of unknown function (DUF1949)	Host-associated
PF09209	Moraxellaceae	0	0	1	0	0	1	HTH-type transcriptional dual regulator CecR, C-terminal domain	Host-associated
PF09209	Mycobacteriaceae	0	0	1	0	0	1	HTH-type transcriptional dual regulator CecR, C-terminal domain	Host-associated
PF09221	NBRC-103111	0	1	0	0	0	1	Bacteriocin class IId cyclical uberolysin-like	Host-associated
PF09234	Burkholderiaceae	0	0	1	0	0	1	Domain of unknown function (DUF1963)	Host-associated
PF09234	Micrococcaceae	0	1	1	0	0	2	Domain of unknown function (DUF1963)	Host-associated
PF09234	Mycobacteriaceae	0	0	1	0	0	1	Domain of unknown function (DUF1963)	Host-associated
PF09250	Moraxellaceae	0	0	0	0	1	1	Bifunctional DNA primase/polymerase, N-terminal	Host-associated
PF09261	Carnobacteriaceae	0	1	0	0	0	1	Alpha mannosidase middle domain	Host-associated
PF09261	Clostridiaceae	0	1	1	0	0	2	Alpha mannosidase middle domain	Host-associated
PF09261	Mycobacteriaceae	0	0	1	0	0	1	Alpha mannosidase middle domain	Host-associated
PF09261	Rhizobiaceae	0	0	1	0	0	1	Alpha mannosidase middle domain	Host-associated
PF09261	Xanthobacteraceae	0	0	1	0	0	1	Alpha mannosidase middle domain	Host-associated
PF09264	Vibrionaceae	0	0	1	0	0	1	Vibrio cholerae sialidase, lectin insertion	Host-associated
PF09278	Legionellaceae	0	0	1	0	0	1	MerR, DNA binding	Host-associated
PF09284	Pseudomonadaceae	0	0	1	0	0	1	Rhamnogalacturonan lyase B, N-terminal	Host-associated
PF09284	Xanthomonadaceae	0	0	1	0	0	1	Rhamnogalacturonan lyase B, N-terminal	Host-associated
PF09286	Xanthobacteraceae	0	0	1	0	0	1	Pro-kumamolisin, activation domain	Host-associated
PF09286	Xanthomonadaceae	0	0	1	0	0	1	Pro-kumamolisin, activation domain	Host-associated
PF09290	Cellvibrionaceae	1	1	0	0	0	2	Prokaryotic acetaldehyde dehydrogenase, dimerisation	Host-associated
PF09290	Micromonosporaceae	0	1	0	0	0	1	Prokaryotic acetaldehyde dehydrogenase, dimerisation	Host-associated
PF09296	Alteromonadaceae	0	0	1	0	0	1	NADH pyrophosphatase-like rudimentary NUDIX domain	Host-associated
PF09296	Pseudomonadaceae	0	0	1	0	0	1	NADH pyrophosphatase-like rudimentary NUDIX domain	Host-associated
PF09296	Rhizobiaceae	0	0	1	0	0	1	NADH pyrophosphatase-like rudimentary NUDIX domain	Host-associated
PF09296	Xanthobacteraceae	0	0	1	0	0	1	NADH pyrophosphatase-like rudimentary NUDIX domain	Host-associated
PF09297	Aeromonadaceae	0	0	1	0	0	1	NADH pyrophosphatase zinc ribbon domain	Host-associated
PF09297	Mycobacteriaceae	0	0	1	0	0	1	NADH pyrophosphatase zinc ribbon domain	Host-associated
PF09297	Vibrionaceae	0	0	1	0	0	1	NADH pyrophosphatase zinc ribbon domain	Host-associated
PF09298	Moraxellaceae	0	0	1	0	0	1	Fumarylacetoacetase N-terminal	Host-associated
PF09298	Pseudomonadaceae	0	0	1	0	0	1	Fumarylacetoacetase N-terminal	Host-associated
PF09298	Rhodobacteraceae	0	0	1	0	0	1	Fumarylacetoacetase N-terminal	Host-associated
PF09312	Spirosomaceae	1	1	0	0	0	2	SurA N-terminal domain	Host-associated
PF09314	Beijerinckiaceae	0	0	1	0	0	1	Domain of unknown function (DUF1972)	Host-associated
PF09317	Moraxellaceae	0	0	1	0	0	1	Acyl-CoA dehydrogenase, C-terminal, bacterial type	Host-associated
PF09317	Xanthobacteraceae	0	0	1	0	0	1	Acyl-CoA dehydrogenase, C-terminal, bacterial type	Host-associated
PF09318	Bacillaceae	0	1	0	0	0	1	Glycosyl transferase 1 domain A	Host-associated
PF09327	Pseudomonadaceae	0	0	1	0	0	1	Domain of unknown function (DUF1983)	Host-associated
PF09330	Acetobacteraceae	0	0	1	0	0	1	D-lactate dehydrogenase, membrane binding	Host-associated
PF09330	Burkholderiaceae	0	0	1	0	0	1	D-lactate dehydrogenase, membrane binding	Host-associated
PF09330	Moraxellaceae	0	0	1	0	0	1	D-lactate dehydrogenase, membrane binding	Host-associated
PF09330	Rhodobacteraceae	0	0	1	1	0	2	D-lactate dehydrogenase, membrane binding	Host-associated
PF09330	Stappiaceae	0	0	1	0	0	1	D-lactate dehydrogenase, membrane binding	Host-associated
PF09334	Micrococcaceae	0	0	1	0	0	1	tRNA synthetases class I (M)	Host-associated
PF09334	Xanthobacteraceae	0	0	1	0	0	1	tRNA synthetases class I (M)	Host-associated
PF09338	Desulfovibrionaceae	0	0	1	0	0	1	Glycine/sarcosine/betaine reductase component B subunits	Host-associated
PF09339	Beijerinckiaceae	0	0	1	0	0	1	IclR helix-turn-helix domain	Host-associated
PF09339	Francisellaceae	1	1	0	0	0	2	IclR helix-turn-helix domain	Host-associated
PF09339	Sphingomonadaceae	0	0	0	0	1	1	IclR helix-turn-helix domain	Host-associated
PF09339	Xanthomonadaceae	0	0	1	0	0	1	IclR helix-turn-helix domain	Host-associated
PF09344	Micrococcaceae	0	0	1	0	0	1	CT1975-like protein	Host-associated
PF09344	Mycobacteriaceae	0	0	1	0	0	1	CT1975-like protein	Host-associated
PF09345	Beijerinckiaceae	0	0	1	0	0	1	SiaC family regulatory phosphoprotein	Host-associated
PF09345	Pseudomonadaceae	0	0	1	0	0	1	SiaC family regulatory phosphoprotein	Host-associated
PF09346	Flavobacteriaceae	0	1	1	0	0	2	SMI1 / KNR4 family (SUKH-1)	Host-associated
PF09346	Pseudomonadaceae	0	0	1	0	0	1	SMI1 / KNR4 family (SUKH-1)	Host-associated
PF09346	Xanthobacteraceae	0	0	1	0	0	1	SMI1 / KNR4 family (SUKH-1)	Host-associated
PF09346	Xanthomonadaceae	0	1	0	0	0	1	SMI1 / KNR4 family (SUKH-1)	Host-associated
PF09347	Devosiaceae	0	1	0	0	0	1	Domain of unknown function (DUF1989)	Host-associated
PF09347	Moraxellaceae	0	0	1	0	0	1	Domain of unknown function (DUF1989)	Host-associated
PF09347	Rhizobiaceae	0	0	1	0	0	1	Domain of unknown function (DUF1989)	Host-associated
PF09349	Beijerinckiaceae	0	0	1	0	0	1	OHCU decarboxylase	Host-associated
PF09349	Microbacteriaceae	0	0	1	0	0	1	OHCU decarboxylase	Host-associated
PF09349	Moraxellaceae	0	0	1	0	0	1	OHCU decarboxylase	Host-associated
PF09349	Rhodobacteraceae	0	0	0	0	1	1	OHCU decarboxylase	Host-associated
PF09349	Xanthobacteraceae	0	0	1	0	0	1	OHCU decarboxylase	Host-associated
PF09349	Xanthomonadaceae	0	0	1	0	0	1	OHCU decarboxylase	Host-associated
PF09350	Stappiaceae	1	1	1	0	0	3	DnaJ homologue, subfamily C, member 28, conserved domain	Host-associated
PF09351	Aeromonadaceae	0	0	1	0	0	1	Domain of unknown function (DUF1993)	Host-associated
PF09351	Pseudomonadaceae	0	0	1	0	0	1	Domain of unknown function (DUF1993)	Host-associated
PF09351	Xanthobacteraceae	0	0	1	0	0	1	Domain of unknown function (DUF1993)	Host-associated
PF09355	Mycobacteriaceae	0	0	0	0	1	1	Phage protein Gp19/Gp15/Gp42	Host-associated
PF09356	Pseudomonadaceae	0	0	1	0	1	2	Phage conserved hypothetical protein BR0599	Host-associated
PF09359	Clostridiaceae	0	0	1	0	0	1	VTC domain	Host-associated
PF09359	Micrococcaceae	0	0	1	0	0	1	VTC domain	Host-associated
PF09361	Vibrionaceae	0	0	1	0	0	1	Phasin protein	Host-associated
PF09363	Rhizobiaceae	0	0	1	0	0	1	XFP C-terminal domain	Host-associated
PF09363	Xanthobacteraceae	0	1	1	1	0	3	XFP C-terminal domain	Host-associated
PF09364	Xanthobacteraceae	0	0	1	1	0	2	XFP N-terminal domain	Host-associated
PF09369	Chromobacteriaceae	0	1	0	0	0	1	MrfA Zn-binding domain	Host-associated
PF09369	Pseudomonadaceae	0	0	0	0	1	1	MrfA Zn-binding domain	Host-associated
PF09369	Xanthomonadaceae	0	0	1	0	0	1	MrfA Zn-binding domain	Host-associated
PF09370	Burkholderiaceae	0	0	1	0	0	1	Phosphoenolpyruvate hydrolase-like	Host-associated
PF09370	Rhizobiaceae	0	0	1	0	0	1	Phosphoenolpyruvate hydrolase-like	Host-associated
PF09370	Xanthobacteraceae	0	1	1	0	0	2	Phosphoenolpyruvate hydrolase-like	Host-associated
PF09371	Rhizobiaceae	0	0	1	0	0	1	Tex-like protein N-terminal domain	Host-associated
PF09371	Xanthobacteraceae	0	0	1	0	1	2	Tex-like protein N-terminal domain	Host-associated
PF09371	Xanthomonadaceae	0	0	1	0	0	1	Tex-like protein N-terminal domain	Host-associated
PF09374	Desulfovibrionaceae	0	0	1	0	0	1	Predicted Peptidoglycan domain	Host-associated
PF09374	Moraxellaceae	0	1	1	1	0	3	Predicted Peptidoglycan domain	Host-associated
PF09374	Sphingomonadaceae	0	0	1	0	0	1	Predicted Peptidoglycan domain	Host-associated
PF09374	Vibrionaceae	0	0	1	0	0	1	Predicted Peptidoglycan domain	Host-associated
PF09374	Xanthomonadaceae	0	0	1	0	0	1	Predicted Peptidoglycan domain	Host-associated
PF09375	Burkholderiaceae	0	0	1	0	0	1	Imelysin	Host-associated
PF09375	Microbacteriaceae	0	0	1	0	0	1	Imelysin	Host-associated
PF09375	Weeksellaceae	0	0	1	0	0	1	Imelysin	Host-associated
PF09382	Rhizobiaceae	0	0	1	0	0	1	RQC domain	Host-associated
PF09383	Burkholderiaceae	1	0	1	0	0	2	NIL domain	Host-associated
PF09383	Moraxellaceae	0	0	1	0	0	1	NIL domain	Host-associated
PF09383	Rhizobiaceae	0	0	1	0	0	1	NIL domain	Host-associated
PF09383	Xanthobacteraceae	0	0	1	0	0	1	NIL domain	Host-associated
PF09383	Xanthomonadaceae	1	0	1	0	0	2	NIL domain	Host-associated
PF09391	Microbacteriaceae	0	0	1	0	0	1	Protein of unknown function (DUF2000)	Host-associated
PF09391	Pseudonocardiaceae	1	0	0	0	0	1	Protein of unknown function (DUF2000)	Host-associated
PF09391	Rhizobiaceae	0	0	1	0	0	1	Protein of unknown function (DUF2000)	Host-associated
PF09391	Xanthobacteraceae	0	1	1	0	0	2	Protein of unknown function (DUF2000)	Host-associated
PF09392	Burkholderiaceae	0	0	1	0	0	1	Type III secretion needle MxiH, YscF, SsaG, EprI, PscF, EscF	Host-associated
PF09392	Pseudomonadaceae	0	0	1	0	0	1	Type III secretion needle MxiH, YscF, SsaG, EprI, PscF, EscF	Host-associated
PF09392	Vibrionaceae	0	0	1	0	0	1	Type III secretion needle MxiH, YscF, SsaG, EprI, PscF, EscF	Host-associated
PF09392	Xanthobacteraceae	0	0	0	0	1	1	Type III secretion needle MxiH, YscF, SsaG, EprI, PscF, EscF	Host-associated
PF09406	Bacillaceae-H	0	1	0	0	0	1	Protein of unknown function (DUF2004)	Host-associated
PF09406	Listeriaceae	0	0	1	0	0	1	Protein of unknown function (DUF2004)	Host-associated
PF09407	Rhizobiaceae	0	0	0	0	1	1	AbiEi antitoxin C-terminal domain	Host-associated
PF09411	Azospirillaceae	0	1	0	0	0	1	Lipid A 3-O-deacylase (PagL)	Host-associated
PF09411	Beijerinckiaceae	0	0	1	0	0	1	Lipid A 3-O-deacylase (PagL)	Host-associated
PF09411	Rhizobiaceae	0	0	1	0	0	1	Lipid A 3-O-deacylase (PagL)	Host-associated
PF09411	Rhodobacteraceae	0	0	1	0	0	1	Lipid A 3-O-deacylase (PagL)	Host-associated
PF09413	Beijerinckiaceae	0	0	1	0	0	1	Putative prokaryotic signal transducing protein	Host-associated
PF09413	Moraxellaceae	0	0	1	0	0	1	Putative prokaryotic signal transducing protein	Host-associated
PF09413	Sphingomonadaceae	0	0	1	0	0	1	Putative prokaryotic signal transducing protein	Host-associated
PF09414	Xanthobacteraceae	0	0	1	0	0	1	RNA ligase	Host-associated
PF09423	Moraxellaceae	0	0	1	0	0	1	PhoD-like phosphatase	Host-associated
PF09423	Pseudomonadaceae	0	0	1	0	0	1	PhoD-like phosphatase	Host-associated
PF09423	Vibrionaceae	0	0	1	0	0	1	PhoD-like phosphatase	Host-associated
PF09423	Xanthobacteraceae	0	0	1	0	0	1	PhoD-like phosphatase	Host-associated
PF09423	Xanthomonadaceae	0	0	1	0	0	1	PhoD-like phosphatase	Host-associated
PF09424	Pseudomonadaceae	0	0	1	0	0	1	Yqey-like protein	Host-associated
PF09439	Clostridiaceae	0	0	1	0	0	1	Signal recognition particle receptor beta subunit	Host-associated
PF09439	Pseudomonadaceae	0	0	1	0	0	1	Signal recognition particle receptor beta subunit	Host-associated
PF09439	Xanthobacteraceae	0	0	1	0	0	1	Signal recognition particle receptor beta subunit	Host-associated
PF09445	Pseudomonadaceae	0	0	1	0	0	1	RNA cap guanine-N2 methyltransferase	Host-associated
PF09449	Mycobacteriaceae	0	0	1	0	0	1	Domain of unknown function (DUF2020)	Host-associated
PF09459	Rhodobacteraceae	0	0	1	0	1	2	Ethylbenzene dehydrogenase	Host-associated
PF09471	Legionellaceae	0	0	1	0	0	1	IgA Peptidase M64	Host-associated
PF09474	Burkholderiaceae	0	0	1	0	0	1	Type III secretion system YscX (type_III_YscX)	Host-associated
PF09474	Pseudomonadaceae	0	0	1	0	0	1	Type III secretion system YscX (type_III_YscX)	Host-associated
PF09474	Vibrionaceae	0	0	1	0	0	1	Type III secretion system YscX (type_III_YscX)	Host-associated
PF09477	Pseudomonadaceae	0	0	1	0	0	1	Bacterial type II secretion system chaperone protein (type_III_yscG)	Host-associated
PF09477	Vibrionaceae	0	0	1	0	0	1	Bacterial type II secretion system chaperone protein (type_III_yscG)	Host-associated
PF09480	Burkholderiaceae	0	0	1	0	0	1	Type III secretion system protein PrgH-EprH (PrgH)	Host-associated
PF09481	Micrococcaceae	0	0	1	0	0	1	CRISPR-associated protein Cse1 (CRISPR_cse1)	Host-associated
PF09482	Burkholderiaceae	0	0	1	0	0	1	Bacterial type III secretion apparatus protein (OrgA_MxiK)	Host-associated
PF09483	Xanthomonadaceae	0	0	1	0	0	1	Type III secretion protein (HpaP)	Host-associated
PF09485	Micrococcaceae	0	0	1	0	0	1	CRISPR-associated protein Cse2 (CRISPR_cse2)	Host-associated
PF09486	Xanthomonadaceae	0	0	1	0	0	1	Bacterial type III secretion protein (HrpB7)	Host-associated
PF09487	Xanthomonadaceae	0	0	1	0	1	2	Bacterial type III secretion protein (HrpB2)	Host-associated
PF09489	Acetobacteraceae	0	0	1	0	0	1	Probable cobalt transporter subunit (CbtB)	Host-associated
PF09489	Beijerinckiaceae	0	0	1	0	0	1	Probable cobalt transporter subunit (CbtB)	Host-associated
PF09489	Pseudomonadaceae	0	0	1	0	0	1	Probable cobalt transporter subunit (CbtB)	Host-associated
PF09490	Acetobacteraceae	0	0	1	0	0	1	Probable cobalt transporter subunit (CbtA)	Host-associated
PF09490	Beijerinckiaceae	0	0	1	0	0	1	Probable cobalt transporter subunit (CbtA)	Host-associated
PF09490	Pseudomonadaceae	0	0	1	0	1	2	Probable cobalt transporter subunit (CbtA)	Host-associated
PF09493	Aeromonadaceae	0	0	1	0	0	1	Tryptophan-rich protein (DUF2389)	Host-associated
PF09502	Xanthomonadaceae	0	0	1	0	1	2	Bacterial type III secretion protein (HrpB4)	Host-associated
PF09508	Clostridiaceae	0	0	1	0	0	1	Lacto-N-biose phosphorylase N-terminal TIM barrel domain	Host-associated
PF09511	Micrococcaceae	0	0	1	0	0	1	RNA ligase	Host-associated
PF09524	Planococcaceae	0	1	0	0	0	1	Conserved phage C-terminus (Phg_2220_C)	Host-associated
PF09527	Xanthobacteraceae	0	0	1	0	0	1	Putative F0F1-ATPase subunit Ca2+/Mg2+ transporter	Host-associated
PF09529	Clostridiaceae	0	0	1	0	0	1	Integral membrane protein (intg_mem_TP0381)	Host-associated
PF09537	Clostridiaceae	0	0	1	0	0	1	Domain of unknown function (DUF2383)	Host-associated
PF09537	Pseudomonadaceae	0	0	1	0	0	1	Domain of unknown function (DUF2383)	Host-associated
PF09537	Vibrionaceae	0	0	1	0	0	1	Domain of unknown function (DUF2383)	Host-associated
PF09537	Xanthomonadaceae	0	0	1	0	0	1	Domain of unknown function (DUF2383)	Host-associated
PF09557	Rhodobacteraceae	0	0	1	1	0	2	Domain of unknown function (DUF2382)	Host-associated
PF09563	Bacillaceae-G	0	0	0	0	1	1	LlaJI restriction endonuclease	Host-associated
PF09565	Micrococcaceae	0	0	1	0	0	1	NgoFVII restriction endonuclease	Host-associated
PF09574	Vibrionaceae	0	0	1	0	0	1	Protein of unknown function (Duf2374)	Host-associated
PF09583	Aeromonadaceae	0	0	1	0	0	1	Phage shock protein G (Phageshock_PspG)	Host-associated
PF09585	Rhodobacteraceae	0	0	1	1	0	2	Conserved hypothetical protein (Lin0512_fam)	Host-associated
PF09585	Xanthobacteraceae	0	0	1	0	0	1	Conserved hypothetical protein (Lin0512_fam)	Host-associated
PF09587	Moraxellaceae	0	0	1	0	0	1	Bacterial capsule synthesis protein PGA_cap	Host-associated
PF09599	Burkholderiaceae	0	0	1	0	0	1	Salmonella-Shigella invasin protein C (IpaC_SipC)	Host-associated
PF09600	Aeromonadaceae	0	0	1	0	0	1	Cyd operon protein YbgE (Cyd_oper_YbgE)	Host-associated
PF09601	Flavobacteriaceae	0	0	1	0	0	1	Protein of unknown function (DUF2459)	Host-associated
PF09601	Sphingomonadaceae	0	0	1	0	0	1	Protein of unknown function (DUF2459)	Host-associated
PF09604	Microbacteriaceae	0	0	1	0	0	1	F subunit of K+-transporting ATPase (Potass_KdpF)	Host-associated
PF09604	Micromonosporaceae	0	0	0	0	1	1	F subunit of K+-transporting ATPase (Potass_KdpF)	Host-associated
PF09604	Pseudomonadaceae	0	0	0	0	1	1	F subunit of K+-transporting ATPase (Potass_KdpF)	Host-associated
PF09604	Rhizobiaceae	0	0	1	0	0	1	F subunit of K+-transporting ATPase (Potass_KdpF)	Host-associated
PF09604	Sphingomonadaceae	1	0	1	1	0	3	F subunit of K+-transporting ATPase (Potass_KdpF)	Host-associated
PF09604	Xanthobacteraceae	0	0	1	0	0	1	F subunit of K+-transporting ATPase (Potass_KdpF)	Host-associated
PF09604	Xanthomonadaceae	0	0	1	0	0	1	F subunit of K+-transporting ATPase (Potass_KdpF)	Host-associated
PF09605	Mycobacteriaceae	0	0	1	0	0	1	Hypothetical bacterial integral membrane protein (Trep_Strep)	Host-associated
PF09607	Enterobacteriaceae	0	0	1	0	1	2	Brinker DNA-binding domain	Host-associated
PF09611	Pseudomonadaceae	0	0	1	0	0	1	CRISPR-associated protein (Cas_Csy1)	Host-associated
PF09612	Moraxellaceae	0	0	0	0	1	1	Bacterial protein of unknown function (HtrL_YibB)	Host-associated
PF09613	Burkholderiaceae	0	1	0	0	0	1	Bacterial type III secretion protein (HrpB1_HrpK)	Host-associated
PF09613	Pseudomonadaceae	0	0	1	0	0	1	Bacterial type III secretion protein (HrpB1_HrpK)	Host-associated
PF09613	Xanthomonadaceae	0	0	1	0	0	1	Bacterial type III secretion protein (HrpB1_HrpK)	Host-associated
PF09614	Pseudomonadaceae	0	0	1	0	0	1	CRISPR-associated protein (Cas_Csy2)	Host-associated
PF09615	Pseudomonadaceae	0	0	1	0	0	1	CRISPR-associated protein (Cas_Csy3)	Host-associated
PF09617	Micrococcaceae	0	0	1	0	0	1	CRISPR-associated protein GSU0053 (Cas_GSU0053)	Host-associated
PF09618	Pseudomonadaceae	0	0	1	0	0	1	CRISPR-associated protein (Cas_Csy4)	Host-associated
PF09619	Pseudomonadaceae	0	0	0	0	1	1	Type III secretion system lipoprotein chaperone (YscW)	Host-associated
PF09619	Rhodobacteraceae	0	0	1	0	0	1	Type III secretion system lipoprotein chaperone (YscW)	Host-associated
PF09621	Enterobacteriaceae	0	0	1	1	1	3	Type III secretion system regulator (LcrR)	Host-associated
PF09621	Pseudomonadaceae	0	0	1	0	0	1	Type III secretion system regulator (LcrR)	Host-associated
PF09621	Vibrionaceae	0	0	1	0	0	1	Type III secretion system regulator (LcrR)	Host-associated
PF09630	Flavobacteriaceae	0	0	1	0	0	1	Domain of unknown function (DUF2024)	Host-associated
PF09630	Pseudomonadaceae	0	0	1	0	0	1	Domain of unknown function (DUF2024)	Host-associated
PF09650	Aeromonadaceae	0	0	1	0	0	1	Putative polyhydroxyalkanoic acid system protein (PHA_gran_rgn)	Host-associated
PF09650	Moraxellaceae	0	0	1	0	0	1	Putative polyhydroxyalkanoic acid system protein (PHA_gran_rgn)	Host-associated
PF09656	Micrococcaceae	0	0	1	0	0	1	Putative transmembrane protein (PGPGW)	Host-associated
PF09663	Xanthobacteraceae	0	0	1	0	0	1	Amidohydrolase ring-opening protein (Amido_AtzD_TrzD)	Host-associated
PF09664	Burkholderiaceae	0	0	1	0	0	1	Protein of unknown function C-terminus (DUF2399)	Host-associated
PF09668	Acetobacteraceae	0	0	1	0	0	1	Aspartyl protease	Host-associated
PF09669	Xanthomonadaceae	0	0	0	0	1	1	Phage regulatory protein Rha (Phage_pRha)	Host-associated
PF09673	Moraxellaceae	0	0	1	0	1	2	Type-F conjugative transfer system pilin assembly protein	Host-associated
PF09678	Sphingomonadaceae	0	0	1	0	0	1	Cytochrome c oxidase caa3 assembly factor (Caa3_CtaG)	Host-associated
PF09679	Enterobacteriaceae	0	0	0	0	1	1	Type-F conjugative transfer system pilin chaperone (TraQ)	Host-associated
PF09684	Xanthomonadaceae	0	0	1	0	0	1	Phage tail protein (Tail_P2_I)	Host-associated
PF09686	Pseudomonadaceae	0	0	1	0	0	1	Plasmid protein of unknown function (Plasmid_RAQPRD)	Host-associated
PF09686	Xanthomonadaceae	0	0	0	0	1	1	Plasmid protein of unknown function (Plasmid_RAQPRD)	Host-associated
PF09695	Aeromonadaceae	0	0	1	0	0	1	Bacterial protein of unknown function (YtfJ_HI0045)	Host-associated
PF09699	Vibrionaceae	0	0	1	0	0	1	Doubled CXXCH motif (Paired_CXXCH_1)	Host-associated
PF09699	Weeksellaceae	0	0	1	0	0	1	Doubled CXXCH motif (Paired_CXXCH_1)	Host-associated
PF09704	Micrococcaceae	0	0	1	0	0	1	CRISPR-associated protein (Cas_Cas5)	Host-associated
PF09712	Xanthomonadaceae	0	0	1	0	0	1	Poly(R)-hydroxyalkanoic acid synthase subunit (PHA_synth_III_E)	Host-associated
PF09718	Pseudomonadaceae	0	1	1	0	0	2	Lambda phage tail tape-measure protein (Tape_meas_lam_C)	Host-associated
PF09720	Pseudomonadaceae	0	0	1	0	1	2	Putative addiction module component	Host-associated
PF09721	Rhodobacteraceae	0	0	1	0	0	1	Transmembrane exosortase (Exosortase_EpsH)	Host-associated
PF09722	Pseudomonadaceae	0	0	1	0	0	1	Antitoxin Xre/MbcA/ParS C-terminal toxin-binding domain	Host-associated
PF09722	Rhizobiaceae	0	0	1	0	0	1	Antitoxin Xre/MbcA/ParS C-terminal toxin-binding domain	Host-associated
PF09723	Paenibacillaceae	0	1	0	0	0	1	Zinc ribbon domain	Host-associated
PF09791	Moraxellaceae	0	0	1	0	0	1	Oxidoreductase-like protein, N-terminal	Host-associated
PF09811	Vibrionaceae	0	0	1	0	0	1	Essential protein Yae1, N terminal	Host-associated
PF09818	Mycobacteriaceae	0	0	1	0	0	1	ATPase of the ABC class	Host-associated
PF09818	Vibrionaceae	0	0	1	0	0	1	ATPase of the ABC class	Host-associated
PF09819	Bacillaceae	0	1	0	0	0	1	ABC-type cobalt transport system, permease component	Host-associated
PF09819	Mycobacteriaceae	0	0	1	0	0	1	ABC-type cobalt transport system, permease component	Host-associated
PF09819	Propionibacteriaceae	0	0	1	0	0	1	ABC-type cobalt transport system, permease component	Host-associated
PF09821	Acetobacteraceae	0	0	1	0	0	1	C-terminal AAA-associated domain	Host-associated
PF09827	Micrococcaceae	0	0	1	0	0	1	CRISPR associated protein Cas2	Host-associated
PF09827	Mycobacteriaceae	0	0	1	0	0	1	CRISPR associated protein Cas2	Host-associated
PF09828	Enterobacteriaceae	0	0	1	0	1	2	Chromate resistance exported protein	Host-associated
PF09828	Rhizobiaceae	0	0	1	0	0	1	Chromate resistance exported protein	Host-associated
PF09828	Rhodobacteraceae	0	0	1	0	0	1	Chromate resistance exported protein	Host-associated
PF09828	Xanthobacteraceae	0	0	1	0	0	1	Chromate resistance exported protein	Host-associated
PF09829	Alteromonadaceae	0	0	1	0	0	1	Uncharacterized protein conserved in bacteria (DUF2057)	Host-associated
PF09832	Moraxellaceae	0	0	1	0	0	1	Uncharacterized protein conserved in bacteria (DUF2059)	Host-associated
PF09832	Xanthomonadaceae	0	0	1	0	0	1	Uncharacterized protein conserved in bacteria (DUF2059)	Host-associated
PF09834	Moraxellaceae	0	0	1	0	0	1	Predicted membrane protein (DUF2061)	Host-associated
PF09834	Pseudomonadaceae	0	0	1	0	0	1	Predicted membrane protein (DUF2061)	Host-associated
PF09834	Rhodobacteraceae	0	0	1	0	0	1	Predicted membrane protein (DUF2061)	Host-associated
PF09834	Vibrionaceae	0	0	1	0	0	1	Predicted membrane protein (DUF2061)	Host-associated
PF09835	Flavobacteriaceae	0	0	1	0	0	1	Uncharacterized protein conserved in bacteria (DUF2062)	Host-associated
PF09835	Moraxellaceae	0	0	1	0	0	1	Uncharacterized protein conserved in bacteria (DUF2062)	Host-associated
PF09835	Rhizobiaceae	0	0	1	0	0	1	Uncharacterized protein conserved in bacteria (DUF2062)	Host-associated
PF09837	Pseudomonadaceae	0	0	1	0	0	1	Uncharacterized protein conserved in bacteria (DUF2064)	Host-associated
PF09837	Rhodobacteraceae	0	0	1	0	0	1	Uncharacterized protein conserved in bacteria (DUF2064)	Host-associated
PF09838	Aeromonadaceae	0	0	1	0	0	1	Uncharacterized protein conserved in bacteria (DUF2065)	Host-associated
PF09838	Pseudomonadaceae	0	0	1	0	0	1	Uncharacterized protein conserved in bacteria (DUF2065)	Host-associated
PF09849	Acetobacteraceae	0	0	1	0	0	1	Uncharacterized protein conserved in bacteria (DUF2076)	Host-associated
PF09849	Pseudomonadaceae	0	0	1	0	0	1	Uncharacterized protein conserved in bacteria (DUF2076)	Host-associated
PF09850	Burkholderiaceae	0	0	1	0	0	1	Type VI secretion system protein DotU	Host-associated
PF09850	Pseudomonadaceae	0	0	1	0	0	1	Type VI secretion system protein DotU	Host-associated
PF09850	Vibrionaceae	0	0	1	0	0	1	Type VI secretion system protein DotU	Host-associated
PF09850	Xanthobacteraceae	0	0	1	0	0	1	Type VI secretion system protein DotU	Host-associated
PF09851	Xanthomonadaceae	0	0	1	0	0	1	Short C-terminal domain	Host-associated
PF09852	Micrococcaceae	0	0	1	0	0	1	Predicted membrane protein (DUF2079)	Host-associated
PF09855	DSM-1321	0	1	0	0	0	1	Nucleic-acid-binding protein containing Zn-ribbon domain (DUF2082)	Host-associated
PF09856	Xanthomonadaceae	0	0	1	0	0	1	Short-chain fatty acyl coenzyme A regulators	Host-associated
PF09857	Enterobacteriaceae	0	0	0	0	1	1	Putative toxin of bacterial toxin-antitoxin pair	Host-associated
PF09857	Moraxellaceae	0	0	1	0	0	1	Putative toxin of bacterial toxin-antitoxin pair	Host-associated
PF09857	Pseudomonadaceae	0	0	1	0	1	2	Putative toxin of bacterial toxin-antitoxin pair	Host-associated
PF09859	Flavobacteriaceae	0	0	1	0	0	1	Oxygenase, catalysing oxidative methylation of damaged DNA	Host-associated
PF09859	Xanthobacteraceae	1	0	1	1	0	3	Oxygenase, catalysing oxidative methylation of damaged DNA	Host-associated
PF09860	Planococcaceae	1	0	0	0	0	1	Uncharacterized protein conserved in bacteria (DUF2087)	Host-associated
PF09863	Rhizobiaceae	0	0	1	0	0	1	Uncharacterized protein conserved in bacteria (DUF2090)	Host-associated
PF09864	Acetobacteraceae	0	0	1	0	0	1	Membrane-bound lysozyme-inhibitor of c-type lysozyme	Host-associated
PF09864	Mycobacteriaceae	0	0	1	0	0	1	Membrane-bound lysozyme-inhibitor of c-type lysozyme	Host-associated
PF09864	Xanthomonadaceae	0	0	1	0	0	1	Membrane-bound lysozyme-inhibitor of c-type lysozyme	Host-associated
PF09865	Rhizobiaceae	0	0	1	0	0	1	Predicted periplasmic protein (DUF2092)	Host-associated
PF09867	Burkholderiaceae	0	0	1	0	0	1	TagF N-terminal domain, Type VI secretion system-associated	Host-associated
PF09867	Pseudomonadaceae	0	0	1	0	0	1	TagF N-terminal domain, Type VI secretion system-associated	Host-associated
PF09867	Xanthobacteraceae	0	0	1	0	0	1	TagF N-terminal domain, Type VI secretion system-associated	Host-associated
PF09867	Xanthomonadaceae	0	0	1	0	0	1	TagF N-terminal domain, Type VI secretion system-associated	Host-associated
PF09898	Beijerinckiaceae	0	0	1	0	0	1	Uncharacterized protein conserved in bacteria (DUF2125)	Host-associated
PF09899	Rhizobiaceae	0	0	1	0	0	1	Putative amidoligase enzyme (DUF2126)	Host-associated
PF09899	Xanthobacteraceae	0	0	1	0	0	1	Putative amidoligase enzyme (DUF2126)	Host-associated
PF09900	Mycobacteriaceae	0	0	1	0	0	1	Predicted membrane protein (DUF2127)	Host-associated
PF09900	Vibrionaceae	0	0	1	0	0	1	Predicted membrane protein (DUF2127)	Host-associated
PF09900	Xanthomonadaceae	0	0	1	0	0	1	Predicted membrane protein (DUF2127)	Host-associated
PF09904	Aeromonadaceae	0	0	1	0	0	1	Winged helix-turn helix	Host-associated
PF09905	Enterobacteriaceae	0	0	0	0	1	1	DNA-binding protein VF530	Host-associated
PF09906	Pseudomonadaceae	0	1	1	0	0	2	Uncharacterized protein conserved in bacteria (DUF2135)	Host-associated
PF09909	Pseudomonadaceae	0	0	1	0	0	1	Uncharacterized protein conserved in bacteria (DUF2138)	Host-associated
PF09912	Rhodobacteraceae	0	0	1	0	0	1	Uncharacterized protein conserved in bacteria (DUF2141)	Host-associated
PF09916	Xanthomonadaceae	0	0	1	0	0	1	Uncharacterized protein conserved in bacteria (DUF2145)	Host-associated
PF09917	Acetobacteraceae	0	0	1	0	0	1	Uncharacterized protein conserved in bacteria (DUF2147)	Host-associated
PF09917	Alteromonadaceae	0	0	1	0	0	1	Uncharacterized protein conserved in bacteria (DUF2147)	Host-associated
PF09917	Beijerinckiaceae	0	0	0	0	1	1	Uncharacterized protein conserved in bacteria (DUF2147)	Host-associated
PF09919	Pseudomonadaceae	0	0	1	0	0	1	Uncharacterized conserved protein (DUF2149)	Host-associated
PF09924	Clostridiaceae	0	0	1	0	0	1	Phosphatidylglycerol lysyltransferase, C-terminal	Host-associated
PF09924	Microbacteriaceae	0	0	1	0	0	1	Phosphatidylglycerol lysyltransferase, C-terminal	Host-associated
PF09924	Paenibacillaceae	1	1	0	0	0	2	Phosphatidylglycerol lysyltransferase, C-terminal	Host-associated
PF09924	Propionibacteriaceae	0	0	1	0	0	1	Phosphatidylglycerol lysyltransferase, C-terminal	Host-associated
PF09924	Pseudomonadaceae	0	0	1	0	0	1	Phosphatidylglycerol lysyltransferase, C-terminal	Host-associated
PF09924	Rhizobiaceae	0	0	1	0	0	1	Phosphatidylglycerol lysyltransferase, C-terminal	Host-associated
PF09924	Sphingomonadaceae	0	0	1	0	0	1	Phosphatidylglycerol lysyltransferase, C-terminal	Host-associated
PF09924	Xanthomonadaceae	1	1	1	0	0	3	Phosphatidylglycerol lysyltransferase, C-terminal	Host-associated
PF09925	Aeromonadaceae	0	0	1	0	0	1	Predicted membrane protein (DUF2157)	Host-associated
PF09925	Enterobacteriaceae	0	0	0	0	1	1	Predicted membrane protein (DUF2157)	Host-associated
PF09925	Moraxellaceae	0	0	1	0	0	1	Predicted membrane protein (DUF2157)	Host-associated
PF09925	Pseudomonadaceae	0	0	1	0	0	1	Predicted membrane protein (DUF2157)	Host-associated
PF09925	Xanthobacteraceae	0	0	1	0	0	1	Predicted membrane protein (DUF2157)	Host-associated
PF09926	Moraxellaceae	0	0	0	0	1	1	Uncharacterized small protein (DUF2158)	Host-associated
PF09928	Rhizobiaceae	0	0	1	0	0	1	Predicted small integral membrane protein (DUF2160)	Host-associated
PF09929	Rhizobiaceae	0	0	1	0	0	1	Putative PD-(D/E)XK phosphodiesterase (DUF2161)	Host-associated
PF09929	Xanthobacteraceae	0	0	1	0	0	1	Putative PD-(D/E)XK phosphodiesterase (DUF2161)	Host-associated
PF09931	Pseudomonadaceae	0	0	1	0	1	2	Uncharacterized conserved protein (DUF2163)	Host-associated
PF09932	Clostridiaceae	0	0	1	0	0	1	Uncharacterized conserved protein (DUF2164)	Host-associated
PF09932	Enterobacteriaceae	0	0	1	0	1	2	Uncharacterized conserved protein (DUF2164)	Host-associated
PF09932	Rhizobiaceae	0	0	1	0	0	1	Uncharacterized conserved protein (DUF2164)	Host-associated
PF09933	Burkholderiaceae	0	0	1	0	0	1	Predicted small integral membrane protein (DUF2165)	Host-associated
PF09935	Rhizobiaceae	0	0	1	0	0	1	Protein of unknown function (DUF2167)	Host-associated
PF09937	Pseudomonadaceae	0	0	1	0	0	1	Uncharacterized protein conserved in bacteria (DUF2169)	Host-associated
PF09938	Pseudomonadaceae	0	0	1	0	1	2	Uncharacterized protein conserved in bacteria (DUF2170)	Host-associated
PF09938	Sphingomonadaceae	0	0	1	0	0	1	Uncharacterized protein conserved in bacteria (DUF2170)	Host-associated
PF09938	Xanthomonadaceae	0	0	1	0	0	1	Uncharacterized protein conserved in bacteria (DUF2170)	Host-associated
PF09939	Beijerinckiaceae	0	1	1	0	0	2	Uncharacterized protein conserved in bacteria (DUF2171)	Host-associated
PF09939	Moraxellaceae	0	0	1	1	0	2	Uncharacterized protein conserved in bacteria (DUF2171)	Host-associated
PF09939	Sphingomonadaceae	0	0	1	0	0	1	Uncharacterized protein conserved in bacteria (DUF2171)	Host-associated
PF09939	Xanthobacteraceae	0	0	1	0	0	1	Uncharacterized protein conserved in bacteria (DUF2171)	Host-associated
PF09948	Mycobacteriaceae	0	0	1	0	0	1	Predicted metal-binding integral membrane protein (DUF2182)	Host-associated
PF09948	Rhodobacteraceae	0	0	1	0	0	1	Predicted metal-binding integral membrane protein (DUF2182)	Host-associated
PF09948	Xanthobacteraceae	0	0	1	0	0	1	Predicted metal-binding integral membrane protein (DUF2182)	Host-associated
PF09949	Beijerinckiaceae	0	0	1	0	0	1	Phosphatidate phosphatase APP1, catalytic domain	Host-associated
PF09950	Xanthomonadaceae	0	0	0	0	1	1	Uncharacterized protein conserved in bacteria (DUF2184)	Host-associated
PF09951	Microbacteriaceae	0	0	1	0	0	1	Protein of unknown function (DUF2185)	Host-associated
PF09951	Pseudomonadaceae	0	0	1	0	0	1	Protein of unknown function (DUF2185)	Host-associated
PF09952	Mycobacteriaceae	0	0	1	0	0	1	Transcriptional regulator, AbiEi antitoxin, Type IV TA system	Host-associated
PF09952	Pseudomonadaceae	0	0	0	0	1	1	Transcriptional regulator, AbiEi antitoxin, Type IV TA system	Host-associated
PF09956	Pseudomonadaceae	0	0	1	0	1	2	Uncharacterized conserved protein (DUF2190)	Host-associated
PF09957	Mycobacteriaceae	0	0	1	0	0	1	Bacterial antitoxin of type II TA system, VapB	Host-associated
PF09961	Pseudomonadaceae	0	0	1	0	0	1	Uncharacterized protein conserved in bacteria (DUF2195)	Host-associated
PF09965	Flavobacteriaceae	0	0	1	0	0	1	Uncharacterized protein conserved in bacteria (DUF2199)	Host-associated
PF09966	Microbacteriaceae	0	0	1	0	0	1	Uncharacterized protein conserved in bacteria (DUF2200)	Host-associated
PF09966	Mycobacteriaceae	0	0	1	0	0	1	Uncharacterized protein conserved in bacteria (DUF2200)	Host-associated
PF09966	Xanthobacteraceae	0	0	1	0	0	1	Uncharacterized protein conserved in bacteria (DUF2200)	Host-associated
PF09977	Pseudomonadaceae	0	1	1	0	0	2	Putative Tad-like Flp pilus-assembly	Host-associated
PF09977	Xanthobacteraceae	0	0	1	0	0	1	Putative Tad-like Flp pilus-assembly	Host-associated
PF09979	Acetobacteraceae	0	1	1	0	0	2	Uncharacterized protein conserved in bacteria (DUF2213)	Host-associated
PF09979	Moraxellaceae	0	0	1	0	0	1	Uncharacterized protein conserved in bacteria (DUF2213)	Host-associated
PF09979	Xanthomonadaceae	0	0	0	0	1	1	Uncharacterized protein conserved in bacteria (DUF2213)	Host-associated
PF09980	Aeromonadaceae	0	0	1	0	0	1	Predicted membrane protein (DUF2214)	Host-associated
PF09980	Burkholderiaceae	0	0	1	0	0	1	Predicted membrane protein (DUF2214)	Host-associated
PF09981	Beijerinckiaceae	1	1	1	0	0	3	Uncharacterized protein conserved in bacteria (DUF2218)	Host-associated
PF09981	Micrococcaceae	0	0	1	0	0	1	Uncharacterized protein conserved in bacteria (DUF2218)	Host-associated
PF09981	Moraxellaceae	0	0	1	0	0	1	Uncharacterized protein conserved in bacteria (DUF2218)	Host-associated
PF09981	Mycobacteriaceae	0	0	1	0	0	1	Uncharacterized protein conserved in bacteria (DUF2218)	Host-associated
PF09981	Pseudomonadaceae	0	0	1	0	0	1	Uncharacterized protein conserved in bacteria (DUF2218)	Host-associated
PF09981	Rhodobacteraceae	0	0	1	0	0	1	Uncharacterized protein conserved in bacteria (DUF2218)	Host-associated
PF09981	Vibrionaceae	0	0	1	0	0	1	Uncharacterized protein conserved in bacteria (DUF2218)	Host-associated
PF09983	Pseudomonadaceae	0	0	0	0	1	1	Uncharacterized protein conserved in bacteria C-term(DUF2220)	Host-associated
PF09983	Xanthobacteraceae	0	0	1	0	1	2	Uncharacterized protein conserved in bacteria C-term(DUF2220)	Host-associated
PF09985	Vibrionaceae	0	0	1	0	0	1	C-terminal binding-module, SLH-like, of glucodextranase	Host-associated
PF09988	Clostridiaceae	0	0	1	0	0	1	Uncharacterized metal-binding protein (DUF2227)	Host-associated
PF09989	Propionibacteriaceae	0	0	1	1	0	2	CoA enzyme activase uncharacterised domain (DUF2229)	Host-associated
PF09990	Azospirillaceae	0	1	0	0	0	1	Predicted membrane protein (DUF2231)	Host-associated
PF09991	Clostridiaceae	0	0	1	0	0	1	Predicted membrane protein (DUF2232)	Host-associated
PF09991	Xanthobacteraceae	0	0	1	0	0	1	Predicted membrane protein (DUF2232)	Host-associated
PF09992	Burkholderiaceae	0	0	1	0	0	1	Phosphodiester glycosidase	Host-associated
PF09992	Desulfovibrionaceae	0	0	1	0	0	1	Phosphodiester glycosidase	Host-associated
PF09992	Devosiaceae	1	1	0	0	0	2	Phosphodiester glycosidase	Host-associated
PF09992	Micrococcaceae	0	0	1	0	0	1	Phosphodiester glycosidase	Host-associated
PF09992	Moraxellaceae	0	0	1	0	0	1	Phosphodiester glycosidase	Host-associated
PF09992	Mycobacteriaceae	0	0	1	0	0	1	Phosphodiester glycosidase	Host-associated
PF09992	Rhizobiaceae	0	0	1	0	0	1	Phosphodiester glycosidase	Host-associated
PF09994	Flavobacteriaceae	0	0	1	0	0	1	Uncharacterized alpha/beta hydrolase domain (DUF2235)	Host-associated
PF09994	Pseudomonadaceae	0	0	1	0	0	1	Uncharacterized alpha/beta hydrolase domain (DUF2235)	Host-associated
PF09994	Rhodobacteraceae	0	0	0	0	1	1	Uncharacterized alpha/beta hydrolase domain (DUF2235)	Host-associated
PF09994	Xanthobacteraceae	0	0	1	0	0	1	Uncharacterized alpha/beta hydrolase domain (DUF2235)	Host-associated
PF09995	Enterobacteriaceae	0	0	0	0	1	1	ER-bound oxygenase mpaB/B'/Rubber oxygenase, catalytic domain	Host-associated
PF09995	Moraxellaceae	0	0	1	0	1	2	ER-bound oxygenase mpaB/B'/Rubber oxygenase, catalytic domain	Host-associated
PF09995	Xanthobacteraceae	1	0	1	0	0	2	ER-bound oxygenase mpaB/B'/Rubber oxygenase, catalytic domain	Host-associated
PF09995	Xanthomonadaceae	0	0	1	0	0	1	ER-bound oxygenase mpaB/B'/Rubber oxygenase, catalytic domain	Host-associated
PF09997	Vibrionaceae	0	0	1	0	0	1	Predicted membrane protein (DUF2238)	Host-associated
PF09998	Marinomonadaceae	0	1	0	0	0	1	Uncharacterized protein conserved in bacteria (DUF2239)	Host-associated
PF09998	Moraxellaceae	0	0	1	0	0	1	Uncharacterized protein conserved in bacteria (DUF2239)	Host-associated
PF09998	Pseudomonadaceae	0	0	1	0	0	1	Uncharacterized protein conserved in bacteria (DUF2239)	Host-associated
PF09998	Xanthobacteraceae	0	0	1	0	0	1	Uncharacterized protein conserved in bacteria (DUF2239)	Host-associated
PF10000	Xanthobacteraceae	0	0	1	0	0	1	ACT domain	Host-associated
PF10001	Chromobacteriaceae	0	1	0	0	0	1	Uncharacterized protein conserved in bacteria (DUF2242)	Host-associated
PF10001	Xanthomonadaceae	0	0	1	0	0	1	Uncharacterized protein conserved in bacteria (DUF2242)	Host-associated
PF10002	Burkholderiaceae	0	0	1	0	0	1	Predicted membrane protein (DUF2243)	Host-associated
PF10003	Xanthomonadaceae	0	0	1	0	0	1	Integral membrane protein (DUF2244)	Host-associated
PF10004	Listeriaceae	0	0	1	0	0	1	Uncharacterized protein conserved in bacteria (DUF2247)	Host-associated
PF10005	Xanthobacteraceae	0	0	1	0	0	1	zinc-ribbon domain	Host-associated
PF10006	Mycobacteriaceae	0	0	1	0	0	1	Uncharacterized conserved protein (DUF2249)	Host-associated
PF10009	Sphingomonadaceae	0	0	1	0	0	1	Uncharacterized protein conserved in bacteria (DUF2252)	Host-associated
PF10011	Enterobacteriaceae	0	0	1	0	1	2	Predicted membrane protein (DUF2254)	Host-associated
PF10011	Vibrionaceae	0	0	1	0	0	1	Predicted membrane protein (DUF2254)	Host-associated
PF10012	Enterobacteriaceae	0	0	1	0	0	1	Uncharacterized protein conserved in bacteria (DUF2255)	Host-associated
PF10012	Rhizobiaceae	0	0	1	0	1	2	Uncharacterized protein conserved in bacteria (DUF2255)	Host-associated
PF10014	Alteromonadaceae	0	0	1	0	0	1	2OG-Fe dioxygenase	Host-associated
PF10014	Rhizobiaceae	0	0	0	0	1	1	2OG-Fe dioxygenase	Host-associated
PF10017	Sphingomonadaceae	0	0	0	0	1	1	Histidine-specific methyltransferase, SAM-dependent	Host-associated
PF10017	Xanthomonadaceae	0	0	1	0	0	1	Histidine-specific methyltransferase, SAM-dependent	Host-associated
PF10022	Rhizobiaceae	0	0	1	0	0	1	Uncharacterized protein conserved in bacteria (DUF2264)	Host-associated
PF10026	Vibrionaceae	0	0	1	0	0	1	Predicted Zn-dependent protease (DUF2268)	Host-associated
PF10027	Devosiaceae	0	1	0	0	0	1	Predicted integral membrane protein (DUF2269)	Host-associated
PF10027	Mycobacteriaceae	0	0	1	0	0	1	Predicted integral membrane protein (DUF2269)	Host-associated
PF10027	Rhizobiaceae	0	0	1	0	0	1	Predicted integral membrane protein (DUF2269)	Host-associated
PF10027	Xanthobacteraceae	0	0	1	0	0	1	Predicted integral membrane protein (DUF2269)	Host-associated
PF10028	Rhizobiaceae	0	0	1	0	0	1	Predicted integral membrane protein (DUF2270)	Host-associated
PF10028	Xanthobacteraceae	0	0	1	0	0	1	Predicted integral membrane protein (DUF2270)	Host-associated
PF10029	Caulobacteraceae	1	1	0	0	1	3	Predicted periplasmic protein (DUF2271)	Host-associated
PF10029	Xanthomonadaceae	0	0	1	0	0	1	Predicted periplasmic protein (DUF2271)	Host-associated
PF10030	Xanthomonadaceae	0	0	1	0	0	1	Uncharacterized protein conserved in bacteria (DUF2272)	Host-associated
PF10031	Propionibacteriaceae	0	0	1	0	0	1	Small integral membrane protein (DUF2273)	Host-associated
PF10038	Pseudomonadaceae	0	0	1	1	1	3	Protein of unknown function (DUF2274)	Host-associated
PF10038	Xanthobacteraceae	0	0	1	0	0	1	Protein of unknown function (DUF2274)	Host-associated
PF10039	Mycobacteriaceae	0	0	1	0	0	1	Predicted integral membrane protein (DUF2275)	Host-associated
PF10040	Mycobacteriaceae	0	0	1	0	0	1	CRISPR-associated endoribonuclease Cas6	Host-associated
PF10041	Rhizobiaceae	0	0	1	0	0	1	Uncharacterized conserved protein (DUF2277)	Host-associated
PF10041	Xanthobacteraceae	0	0	1	0	0	1	Uncharacterized conserved protein (DUF2277)	Host-associated
PF10042	Rhizobiaceae	0	0	1	0	0	1	Uncharacterized conserved protein (DUF2278)	Host-associated
PF10043	Pseudomonadaceae	0	0	1	0	0	1	Predicted periplasmic lipoprotein (DUF2279)	Host-associated
PF10045	Moraxellaceae	0	0	1	0	0	1	Uncharacterized conserved protein (DUF2280)	Host-associated
PF10054	Rhizobiaceae	0	0	1	0	0	1	Predicted periplasmic lipoprotein (DUF2291)	Host-associated
PF10056	Beijerinckiaceae	0	0	1	0	0	1	Uncharacterized conserved protein (DUF2293)	Host-associated
PF10062	Pseudomonadaceae	0	1	1	0	0	2	Predicted secreted protein (DUF2300)	Host-associated
PF10065	Moraxellaceae	0	0	1	0	1	2	Uncharacterized conserved protein (DUF2303)	Host-associated
PF10065	Mycobacteriaceae	0	0	0	0	1	1	Uncharacterized conserved protein (DUF2303)	Host-associated
PF10066	Mycobacteriaceae	0	0	1	0	0	1	Uncharacterized conserved protein (DUF2304)	Host-associated
PF10066	Xanthobacteraceae	0	0	1	0	0	1	Uncharacterized conserved protein (DUF2304)	Host-associated
PF10070	Bacillaceae-G	0	0	1	0	0	1	Probable inorganic carbon transporter subunit DabA	Host-associated
PF10070	Xanthomonadaceae	0	0	1	0	0	1	Probable inorganic carbon transporter subunit DabA	Host-associated
PF10071	Alteromonadaceae	0	0	1	0	0	1	Zn-ribbon-containing, possibly nucleic-acid-binding protein (DUF2310)	Host-associated
PF10074	Pseudomonadaceae	0	0	1	1	1	3	Uncharacterized conserved protein (DUF2285)	Host-associated
PF10074	Xanthobacteraceae	0	0	1	0	0	1	Uncharacterized conserved protein (DUF2285)	Host-associated
PF10076	Moraxellaceae	0	0	0	0	1	1	Bacteriophage Mu-like, Gp48	Host-associated
PF10077	Flavobacteriaceae	0	0	1	0	0	1	Uncharacterized protein conserved in bacteria (DUF2314)	Host-associated
PF10077	Pseudomonadaceae	0	0	1	0	0	1	Uncharacterized protein conserved in bacteria (DUF2314)	Host-associated
PF10077	Xanthobacteraceae	0	0	1	0	0	1	Uncharacterized protein conserved in bacteria (DUF2314)	Host-associated
PF10080	Enterobacteriaceae	0	0	0	0	1	1	Membrane iron-sulfur containing protein FtrD-like	Host-associated
PF10081	Dermatophilaceae	0	1	0	0	0	1	Alpha/beta-hydrolase family	Host-associated
PF10081	Propionibacteriaceae	0	0	1	0	0	1	Alpha/beta-hydrolase family	Host-associated
PF10081	Xanthobacteraceae	0	0	1	0	0	1	Alpha/beta-hydrolase family	Host-associated
PF10082	Vibrionaceae	0	0	1	0	0	1	Putative beta-barrel porin 2	Host-associated
PF10087	Rhizobiaceae	0	0	1	0	0	1	Uncharacterized protein conserved in bacteria (DUF2325)	Host-associated
PF10088	Mycobacteriaceae	0	0	0	0	1	1	Uncharacterised protein conserved in bacteria (DUF2326)	Host-associated
PF10088	Xanthobacteraceae	0	0	1	0	0	1	Uncharacterised protein conserved in bacteria (DUF2326)	Host-associated
PF10088	Xanthomonadaceae	0	0	0	0	1	1	Uncharacterised protein conserved in bacteria (DUF2326)	Host-associated
PF10091	Acetobacteraceae	0	0	1	0	0	1	Putative glucoamylase	Host-associated
PF10091	Rhizobiaceae	0	0	1	0	0	1	Putative glucoamylase	Host-associated
PF10091	Sphingomonadaceae	0	0	1	0	0	1	Putative glucoamylase	Host-associated
PF10091	Xanthomonadaceae	0	0	1	0	0	1	Putative glucoamylase	Host-associated
PF10094	Burkholderiaceae	0	0	1	0	0	1	Uncharacterized protein conserved in bacteria (DUF2332)	Host-associated
PF10094	Mycobacteriaceae	0	0	1	0	0	1	Uncharacterized protein conserved in bacteria (DUF2332)	Host-associated
PF10097	Moraxellaceae	0	0	0	0	1	1	Predicted membrane protein (DUF2335)	Host-associated
PF10098	Sphingomonadaceae	0	0	1	0	0	1	Uncharacterised protein conserved in bacteria (DUF2336)	Host-associated
PF10099	Beijerinckiaceae	0	0	1	0	0	1	Anti-sigma-K factor rskA	Host-associated
PF10099	Rhizobiaceae	0	0	1	0	0	1	Anti-sigma-K factor rskA	Host-associated
PF10099	Xanthobacteraceae	0	0	1	0	0	1	Anti-sigma-K factor rskA	Host-associated
PF10099	Xanthomonadaceae	0	0	1	0	0	1	Anti-sigma-K factor rskA	Host-associated
PF10100	Pseudomonadaceae	0	0	1	0	0	1	Staphylopine dehydrogenase	Host-associated
PF10101	Pseudomonadaceae	0	0	1	0	1	2	Predicted membrane protein (DUF2339)	Host-associated
PF10101	Rhodocyclaceae	0	1	0	0	0	1	Predicted membrane protein (DUF2339)	Host-associated
PF10102	Pseudomonadaceae	0	0	1	0	0	1	Domain of unknown function (DUF2341)	Host-associated
PF10106	Moraxellaceae	0	0	1	0	0	1	Uncharacterized protein conserved in bacteria (DUF2345)	Host-associated
PF10107	Moraxellaceae	0	0	1	0	0	1	Endonuclease related to archaeal Holliday junction resolvase	Host-associated
PF10109	Pseudomonadaceae	0	0	1	0	0	1	Phage tail assembly chaperone proteins, E, or 41 or 14	Host-associated
PF10109	Xanthomonadaceae	0	0	1	0	0	1	Phage tail assembly chaperone proteins, E, or 41 or 14	Host-associated
PF10110	Rhodobacteraceae	0	0	1	0	0	1	Membrane domain of glycerophosphoryl diester phosphodiesterase	Host-associated
PF10111	Micrococcaceae	0	0	1	0	0	1	Glycosyltransferase like family 2	Host-associated
PF10111	Moraxellaceae	0	0	1	0	0	1	Glycosyltransferase like family 2	Host-associated
PF10111	Pseudomonadaceae	0	0	1	0	0	1	Glycosyltransferase like family 2	Host-associated
PF10111	Rhizobiaceae	0	0	1	0	0	1	Glycosyltransferase like family 2	Host-associated
PF10116	Xanthomonadaceae	0	0	1	0	0	1	Protein required for attachment to host cells	Host-associated
PF10117	Clostridiaceae	0	0	1	0	0	1	McrBC 5-methylcytosine restriction system component	Host-associated
PF10118	Pseudomonadaceae	0	1	1	0	0	2	Predicted metal-dependent hydrolase	Host-associated
PF10119	Burkholderiaceae	0	0	1	0	0	1	Predicted methyltransferase regulatory domain	Host-associated
PF10119	Rhodobacteraceae	0	0	1	0	0	1	Predicted methyltransferase regulatory domain	Host-associated
PF10119	Xanthobacteraceae	0	0	1	0	0	1	Predicted methyltransferase regulatory domain	Host-associated
PF10123	Pseudomonadaceae	0	0	1	0	1	2	Mu-like prophage I protein	Host-associated
PF10124	Pseudomonadaceae	0	0	1	0	1	2	Mu-like prophage major head subunit gpT	Host-associated
PF10127	Acetobacteraceae	0	0	1	0	0	1	RNA repair pathway DNA polymerase beta family	Host-associated
PF10127	Flavobacteriaceae	0	0	1	0	0	1	RNA repair pathway DNA polymerase beta family	Host-associated
PF10127	Pseudomonadaceae	0	0	1	0	0	1	RNA repair pathway DNA polymerase beta family	Host-associated
PF10129	Microbacteriaceae	0	0	1	0	0	1	OpgC protein	Host-associated
PF10129	Rhizobiaceae	0	0	1	0	0	1	OpgC protein	Host-associated
PF10129	Rhodobacteraceae	0	0	1	0	0	1	OpgC protein	Host-associated
PF10129	Vibrionaceae	0	0	1	0	0	1	OpgC protein	Host-associated
PF10134	Pseudomonadaceae	0	0	1	1	0	2	Replication initiator protein A	Host-associated
PF10134	Rhodobacteraceae	0	0	1	0	1	2	Replication initiator protein A	Host-associated
PF10135	Xanthomonadaceae	0	0	1	0	0	1	Rod binding protein	Host-associated
PF10138	Pseudomonadaceae	0	0	0	0	1	1	vWA found in TerF C terminus	Host-associated
PF10139	Desulfovibrionaceae	1	1	1	1	0	4	Putative bacterial virulence factor	Host-associated
PF10140	Microbacteriaceae	0	0	1	0	0	1	WXG100 protein secretion system (Wss), protein YukC	Host-associated
PF10142	Burkholderiaceae	0	0	1	0	0	1	PhoPQ-activated pathogenicity-related protein	Host-associated
PF10142	Xanthomonadaceae	0	0	1	0	0	1	PhoPQ-activated pathogenicity-related protein	Host-associated
PF10144	Aeromonadaceae	0	0	1	0	0	1	Bacterial virulence factor haemolysin	Host-associated
PF10145	Xanthomonadaceae	0	0	1	0	0	1	Phage-related minor tail protein	Host-associated
PF10157	Rhizobiaceae	0	0	1	0	0	1	BLOC-1-related complex sub-unit 6 C-terminal helix	Host-associated
PF10262	Beijerinckiaceae	0	0	1	0	0	1	Rdx family	Host-associated
PF10262	Burkholderiaceae	0	0	1	0	0	1	Rdx family	Host-associated
PF10262	Vibrionaceae	0	0	1	0	0	1	Rdx family	Host-associated
PF10262	Xanthobacteraceae	0	0	1	0	0	1	Rdx family	Host-associated
PF10263	Microbacteriaceae	0	0	1	0	0	1	SprT-like family	Host-associated
PF10263	Mycobacteriaceae	0	0	1	0	0	1	SprT-like family	Host-associated
PF10276	Xanthomonadaceae	0	0	1	0	0	1	Zinc-finger domain	Host-associated
PF10281	Moraxellaceae	0	0	1	0	1	2	Putative nuclear envelope organisation protein	Host-associated
PF10282	Acetobacteraceae	0	0	1	0	0	1	Lactonase, 7-bladed beta-propeller	Host-associated
PF10282	Moraxellaceae	0	0	1	0	0	1	Lactonase, 7-bladed beta-propeller	Host-associated
PF10282	Pseudomonadaceae	0	0	1	0	0	1	Lactonase, 7-bladed beta-propeller	Host-associated
PF10282	Sphingomonadaceae	0	0	1	0	0	1	Lactonase, 7-bladed beta-propeller	Host-associated
PF10282	Xanthobacteraceae	0	1	1	0	0	2	Lactonase, 7-bladed beta-propeller	Host-associated
PF10335	Xanthobacteraceae	0	0	1	0	0	1	Putative nucleotidyltransferase substrate binding domain	Host-associated
PF10354	Alteromonadaceae	0	0	1	0	0	1	rRNA (uridine-N3-)-methyltransferase BTM5-like	Host-associated
PF10371	Aeromonadaceae	0	0	1	0	0	1	Domain of unknown function	Host-associated
PF10387	Aeromonadaceae	0	1	1	0	0	2	Protein of unknown function (DUF2442)	Host-associated
PF10391	Clostridiaceae	0	0	1	0	0	1	Fingers domain of DNA polymerase lambda	Host-associated
PF10397	Enterobacteriaceae	0	0	0	0	1	1	Adenylosuccinate lyase C-terminus	Host-associated
PF10397	Moraxellaceae	0	0	1	0	0	1	Adenylosuccinate lyase C-terminus	Host-associated
PF10397	Pseudomonadaceae	0	0	1	0	0	1	Adenylosuccinate lyase C-terminus	Host-associated
PF10397	Xanthomonadaceae	0	0	1	0	0	1	Adenylosuccinate lyase C-terminus	Host-associated
PF10400	Propionibacteriaceae	0	0	1	0	0	1	Virulence activator alpha C-term	Host-associated
PF10400	Xanthobacteraceae	0	0	1	0	0	1	Virulence activator alpha C-term	Host-associated
PF10410	Aeromonadaceae	0	0	1	0	0	1	DnaB-helicase binding domain of primase	Host-associated
PF10410	Moraxellaceae	0	0	1	0	0	1	DnaB-helicase binding domain of primase	Host-associated
PF10410	Xanthobacteraceae	0	0	1	0	0	1	DnaB-helicase binding domain of primase	Host-associated
PF10411	Aeromonadaceae	0	1	1	0	0	2	Disulfide bond isomerase protein N-terminus	Host-associated
PF10412	Aeromonadaceae	0	0	0	0	1	1	Type IV secretion-system coupling protein DNA-binding domain	Host-associated
PF10412	Moraxellaceae	0	0	0	0	1	1	Type IV secretion-system coupling protein DNA-binding domain	Host-associated
PF10412	Pseudomonadaceae	0	0	1	1	1	3	Type IV secretion-system coupling protein DNA-binding domain	Host-associated
PF10412	Xanthobacteraceae	0	0	1	0	0	1	Type IV secretion-system coupling protein DNA-binding domain	Host-associated
PF10414	Acetobacteraceae	0	0	1	0	0	1	Sirohaem synthase dimerisation region	Host-associated
PF10414	Burkholderiaceae	0	0	1	0	0	1	Sirohaem synthase dimerisation region	Host-associated
PF10415	Burkholderiaceae	0	0	1	0	1	2	Fumarase C C-terminus	Host-associated
PF10417	Clostridiaceae	0	0	1	0	0	1	C-terminal domain of 1-Cys peroxiredoxin	Host-associated
PF10417	Rhizobiaceae	0	0	1	0	0	1	C-terminal domain of 1-Cys peroxiredoxin	Host-associated
PF10417	Rhodobacteraceae	0	0	1	0	1	2	C-terminal domain of 1-Cys peroxiredoxin	Host-associated
PF10418	Propionibacteriaceae	0	0	1	0	0	1	Iron-sulfur cluster binding domain of dihydroorotate dehydrogenase B	Host-associated
PF10423	Beijerinckiaceae	0	0	1	0	0	1	Bacterial AMP nucleoside phosphorylase N-terminus	Host-associated
PF10423	Mycobacteriaceae	0	0	1	0	0	1	Bacterial AMP nucleoside phosphorylase N-terminus	Host-associated
PF10423	Xanthobacteraceae	1	0	1	0	0	2	Bacterial AMP nucleoside phosphorylase N-terminus	Host-associated
PF10435	Sphingomonadaceae	0	0	1	0	0	1	Beta-galactosidase, domain 2	Host-associated
PF10437	Aeromonadaceae	0	0	1	0	0	1	Bacterial lipoate protein ligase C-terminus	Host-associated
PF10437	Desulfovibrionaceae	0	0	1	0	0	1	Bacterial lipoate protein ligase C-terminus	Host-associated
PF10442	Aeromonadaceae	0	0	1	0	0	1	FIST C domain	Host-associated
PF10442	Legionellaceae	0	0	1	0	0	1	FIST C domain	Host-associated
PF10442	Mycobacteriaceae	0	0	1	0	0	1	FIST C domain	Host-associated
PF10442	Xanthobacteraceae	0	0	1	0	0	1	FIST C domain	Host-associated
PF10459	Acetobacteraceae	0	0	1	0	0	1	Peptidase S46	Host-associated
PF10459	Rhizobiaceae	0	0	1	0	1	2	Peptidase S46	Host-associated
PF10462	Burkholderiaceae	0	0	1	0	0	1	Peptidase M66	Host-associated
PF10469	Clostridiaceae	0	0	1	0	0	1	AKAP7 2'5' RNA ligase-like domain	Host-associated
PF10473	Clostridiaceae	0	0	1	0	0	1	Leucine-rich repeats of kinetochore protein Cenp-F/LEK1	Host-associated
PF10503	Sphingomonadaceae	0	0	1	0	0	1	Esterase PHB depolymerase	Host-associated
PF10509	Aeromonadaceae	0	0	1	0	0	1	Galactokinase galactose-binding signature	Host-associated
PF10509	Clostridiaceae	0	0	1	0	0	1	Galactokinase galactose-binding signature	Host-associated
PF10509	Vibrionaceae	0	0	1	0	0	1	Galactokinase galactose-binding signature	Host-associated
PF10517	Mycobacteriaceae	0	0	1	0	0	1	Electron transfer DM13	Host-associated
PF10517	Rhodobacteraceae	0	0	1	1	0	2	Electron transfer DM13	Host-associated
PF10517	Stappiaceae	0	1	1	0	0	2	Electron transfer DM13	Host-associated
PF10518	Aeromonadaceae	0	0	1	0	0	1	TAT (twin-arginine translocation) pathway signal sequence	Host-associated
PF10518	Xanthomonadaceae	0	0	1	0	0	1	TAT (twin-arginine translocation) pathway signal sequence	Host-associated
PF10520	Xanthobacteraceae	0	0	1	0	0	1	Lipid desaturase domain	Host-associated
PF10528	Clostridiaceae	0	0	1	0	0	1	GLEYA domain	Host-associated
PF10531	Moraxellaceae	0	0	1	0	0	1	SLBB domain	Host-associated
PF10544	Bacillaceae-H	1	1	0	0	0	2	T5orf172 domain	Host-associated
PF10547	Moraxellaceae	0	0	1	0	1	2	P22_AR N-terminal domain	Host-associated
PF10549	Pseudomonadaceae	0	0	0	0	1	1	ORF11CD3 domain	Host-associated
PF10551	Moraxellaceae	0	0	1	0	0	1	MULE transposase domain	Host-associated
PF10551	Vibrionaceae	0	0	0	0	1	1	MULE transposase domain	Host-associated
PF10551	Xanthobacteraceae	0	1	1	0	0	2	MULE transposase domain	Host-associated
PF10555	Beijerinckiaceae	0	0	1	0	0	1	Phospho-N-acetylmuramoyl-pentapeptide-transferase signature 1	Host-associated
PF10555	Moraxellaceae	0	0	1	0	0	1	Phospho-N-acetylmuramoyl-pentapeptide-transferase signature 1	Host-associated
PF10555	Rhizobiaceae-A	0	0	1	0	0	1	Phospho-N-acetylmuramoyl-pentapeptide-transferase signature 1	Host-associated
PF10568	Pseudomonadaceae	0	0	1	0	0	1	Outer mitochondrial membrane transport complex protein	Host-associated
PF10568	Rhodobacteraceae	0	0	1	0	0	1	Outer mitochondrial membrane transport complex protein	Host-associated
PF10568	Xanthobacteraceae	0	0	1	0	0	1	Outer mitochondrial membrane transport complex protein	Host-associated
PF10576	Micrococcaceae	0	0	1	0	0	1	Iron-sulfur binding domain of endonuclease III	Host-associated
PF10576	Moraxellaceae	0	0	1	0	0	1	Iron-sulfur binding domain of endonuclease III	Host-associated
PF10590	Microbacteriaceae	0	0	1	0	0	1	Pyridoxine 5'-phosphate oxidase C-terminal dimerisation region	Host-associated
PF10613	Marinomonadaceae	0	1	0	0	0	1	Ligated ion channel L-glutamate- and glycine-binding site	Host-associated
PF10613	Rhizobiaceae	0	0	1	0	0	1	Ligated ion channel L-glutamate- and glycine-binding site	Host-associated
PF10613	Rhodobacteraceae	0	0	1	0	0	1	Ligated ion channel L-glutamate- and glycine-binding site	Host-associated
PF10613	Vibrionaceae	0	0	1	0	0	1	Ligated ion channel L-glutamate- and glycine-binding site	Host-associated
PF10613	Xanthobacteraceae	1	0	1	0	0	2	Ligated ion channel L-glutamate- and glycine-binding site	Host-associated
PF10615	Beijerinckiaceae	0	0	1	0	0	1	Domain of unknown function (DUF2470)	Host-associated
PF10620	Beijerinckiaceae	0	0	1	0	0	1	Phosphoribosyl-dephospho-CoA transferase MdcG	Host-associated
PF10620	Legionellaceae	1	1	1	0	0	3	Phosphoribosyl-dephospho-CoA transferase MdcG	Host-associated
PF10620	Moraxellaceae	0	0	1	0	0	1	Phosphoribosyl-dephospho-CoA transferase MdcG	Host-associated
PF10620	Pseudomonadaceae	0	0	1	0	0	1	Phosphoribosyl-dephospho-CoA transferase MdcG	Host-associated
PF10620	Xanthobacteraceae	0	0	1	0	0	1	Phosphoribosyl-dephospho-CoA transferase MdcG	Host-associated
PF10620	Xanthomonadaceae	0	0	1	0	0	1	Phosphoribosyl-dephospho-CoA transferase MdcG	Host-associated
PF10623	Enterobacteriaceae	0	0	0	0	1	1	Plasmid conjugative transfer protein PilI	Host-associated
PF10633	Mycobacteriaceae	0	0	1	0	0	1	NPCBM-associated, NEW3 domain of alpha-galactosidase	Host-associated
PF10633	Nocardioidaceae	0	1	0	0	0	1	NPCBM-associated, NEW3 domain of alpha-galactosidase	Host-associated
PF10633	Vibrionaceae	0	1	1	0	0	2	NPCBM-associated, NEW3 domain of alpha-galactosidase	Host-associated
PF10634	Burkholderiaceae	0	0	1	0	0	1	Fe2+ transport protein	Host-associated
PF10636	Rhodobacteraceae	0	0	0	0	1	1	Hemin uptake protein hemP	Host-associated
PF10636	Xanthobacteraceae	0	0	1	0	0	1	Hemin uptake protein hemP	Host-associated
PF10646	Clostridiaceae	0	0	1	0	0	1	Sporulation and spore germination	Host-associated
PF10646	Microbacteriaceae	0	0	1	0	0	1	Sporulation and spore germination	Host-associated
PF10649	Rhodobacteraceae	0	0	1	0	0	1	Protein of unknown function (DUF2478)	Host-associated
PF10651	Clostridiaceae	0	0	1	0	0	1	BppU N-terminal domain	Host-associated
PF10651	Lactobacillaceae	0	0	0	0	1	1	BppU N-terminal domain	Host-associated
PF10658	Rhodobacteraceae	0	0	0	0	1	1	Protein of unknown function (DUF2484)	Host-associated
PF10662	Legionellaceae	0	0	1	0	0	1	Ethanolamine utilisation - propanediol utilisation	Host-associated
PF10662	Mycobacteriaceae	0	0	1	0	0	1	Ethanolamine utilisation - propanediol utilisation	Host-associated
PF10662	Vibrionaceae	0	0	1	0	0	1	Ethanolamine utilisation - propanediol utilisation	Host-associated
PF10667	Burkholderiaceae	0	0	1	0	0	1	Protein of unknown function (DUF2486)	Host-associated
PF10670	Caulobacteraceae	1	0	0	0	0	1	Domain of unknown function (DUF4198)	Host-associated
PF10670	Rhodocyclaceae	0	1	0	0	0	1	Domain of unknown function (DUF4198)	Host-associated
PF10670	Xanthomonadaceae	0	0	1	0	0	1	Domain of unknown function (DUF4198)	Host-associated
PF10671	Pseudomonadaceae	0	0	1	0	0	1	Toxin co-regulated pilus biosynthesis protein Q	Host-associated
PF10671	Xanthomonadaceae	0	0	1	0	0	1	Toxin co-regulated pilus biosynthesis protein Q	Host-associated
PF10677	Xanthomonadaceae	0	0	1	0	1	2	Protein of unknown function (DUF2490)	Host-associated
PF10678	Aeromonadaceae	0	0	1	0	0	1	Protein of unknown function (DUF2492)	Host-associated
PF10678	Enterobacteriaceae	0	0	0	0	1	1	Protein of unknown function (DUF2492)	Host-associated
PF10679	Sphingomonadaceae	0	0	1	0	0	1	Protein of unknown function (DUF2491)	Host-associated
PF10679	Xanthomonadaceae	0	0	1	0	0	1	Protein of unknown function (DUF2491)	Host-associated
PF10685	Moraxellaceae	0	0	1	0	0	1	Stress-induced bacterial acidophilic repeat motif	Host-associated
PF10685	Xanthomonadaceae	0	0	1	0	0	1	Stress-induced bacterial acidophilic repeat motif	Host-associated
PF10686	Mycobacteriaceae	0	0	1	0	1	2	YspA, cpYpsA-related SLOG family	Host-associated
PF10686	Pseudomonadaceae	0	0	1	0	0	1	YspA, cpYpsA-related SLOG family	Host-associated
PF10686	Xanthobacteraceae	0	0	1	0	0	1	YspA, cpYpsA-related SLOG family	Host-associated
PF10689	Alteromonadaceae	0	0	1	0	0	1	Protein of unknown function (DUF2496)	Host-associated
PF10692	Aeromonadaceae	0	0	1	0	0	1	Protein of unknown function (DUF2498)	Host-associated
PF10692	Vibrionaceae	0	0	1	0	0	1	Protein of unknown function (DUF2498)	Host-associated
PF10694	Vibrionaceae	0	0	1	0	0	1	Protein of unknown function (DUF2500)	Host-associated
PF10696	Burkholderiaceae	0	0	1	0	0	1	Protein of unknown function (DUF2501)	Host-associated
PF10696	Sphingomonadaceae	0	0	1	0	0	1	Protein of unknown function (DUF2501)	Host-associated
PF10703	Enterobacteriaceae	0	0	1	0	1	2	MoaF N-terminal domain	Host-associated
PF10703	Pseudomonadaceae	0	1	1	0	0	2	MoaF N-terminal domain	Host-associated
PF10706	Moraxellaceae	0	0	1	0	1	2	Aminoglycoside-2''-adenylyltransferase	Host-associated
PF10707	Alteromonadaceae	0	0	1	1	0	2	PhoP regulatory network protein YrbL	Host-associated
PF10707	Burkholderiaceae	0	0	1	0	0	1	PhoP regulatory network protein YrbL	Host-associated
PF10707	Enterobacteriaceae	1	0	0	0	0	1	PhoP regulatory network protein YrbL	Host-associated
PF10708	Microbacteriaceae	0	0	1	0	0	1	Protein of unknown function (DUF2510)	Host-associated
PF10711	Pseudomonadaceae	0	0	1	0	0	1	Hypothetical protein (DUF2513)	Host-associated
PF10719	Aeromonadaceae	0	0	1	0	0	1	Late competence development protein ComFB	Host-associated
PF10719	Vibrionaceae	0	0	1	0	0	1	Late competence development protein ComFB	Host-associated
PF10722	Pseudomonadaceae	0	0	1	0	0	1	Putative bacterial sensory transduction regulator	Host-associated
PF10725	Aeromonadaceae	0	0	1	0	0	1	Protein of unknown function (DUF2517)	Host-associated
PF10727	Moraxellaceae	0	0	1	0	0	1	Rossmann-like domain	Host-associated
PF10727	Rhizobiaceae	0	0	0	0	1	1	Rossmann-like domain	Host-associated
PF10727	Rhodobacteraceae	0	0	0	0	1	1	Rossmann-like domain	Host-associated
PF10727	Xanthobacteraceae	1	1	1	0	0	3	Rossmann-like domain	Host-associated
PF10728	Rhodobacteraceae	0	0	1	0	0	1	Domain of unknown function (DUF2520)	Host-associated
PF10729	Enterobacteriaceae	0	0	0	0	1	1	Cell division activator CedA	Host-associated
PF10734	Pseudomonadaceae	0	0	1	0	0	1	Protein of unknown function (DUF2523)	Host-associated
PF10734	Xanthomonadaceae	0	0	1	0	1	2	Protein of unknown function (DUF2523)	Host-associated
PF10741	Xanthobacteraceae	0	0	1	0	0	1	Type II secretion system (T2SS), protein M subtype b	Host-associated
PF10754	Xanthobacteraceae	0	0	0	0	1	1	Protein of unknown function (DUF2569)	Host-associated
PF10755	Rhizobiaceae	0	0	1	0	0	1	Protein of unknown function (DUF2585)	Host-associated
PF10755	Xanthobacteraceae	0	0	1	0	0	1	Protein of unknown function (DUF2585)	Host-associated
PF10768	Beijerinckiaceae	0	0	1	0	0	1	Class II flagellar assembly regulator	Host-associated
PF10768	Xanthobacteraceae	0	0	1	0	0	1	Class II flagellar assembly regulator	Host-associated
PF10774	Mycobacteriaceae	0	0	1	0	0	1	Domain of unknown function (DUF4226)	Host-associated
PF10779	Bacillaceae-G	0	0	1	0	0	1	Haemolysin XhlA	Host-associated
PF10783	Mycobacteriaceae	0	0	1	0	0	1	Protein of unknown function (DUF2599)	Host-associated
PF10783	Pseudomonadaceae	0	0	1	0	0	1	Protein of unknown function (DUF2599)	Host-associated
PF10784	Enterobacteriaceae	0	1	0	0	0	1	Plasmid stability protein	Host-associated
PF10790	Rhizobiaceae	0	0	1	0	1	2	Protein of Unknown function (DUF2604)	Host-associated
PF10795	Vibrionaceae	0	0	1	0	0	1	Protein of unknown function (DUF2607)	Host-associated
PF10796	Enterobacteriaceae	0	0	0	0	1	1	Sigma-S stabilisation anti-adaptor protein	Host-associated
PF10798	Enterobacteriaceae	0	0	0	1	1	2	Biofilm development protein YmgB/AriR	Host-associated
PF10799	Enterobacteriaceae	0	0	0	0	1	1	Biofilm formation protein (YliH/bssR)	Host-associated
PF10805	Pseudomonadaceae	0	0	1	0	1	2	Protein of unknown function (DUF2730)	Host-associated
PF10807	Aeromonadaceae	0	1	1	0	0	2	Protein of unknown function (DUF2541)	Host-associated
PF10807	Enterobacteriaceae	1	0	0	0	0	1	Protein of unknown function (DUF2541)	Host-associated
PF10812	Mycobacteriaceae	0	0	1	0	1	2	Protein of unknown function (DUF2561)	Host-associated
PF10814	Mycobacteriaceae	0	0	1	0	0	1	Cell wall synthesis protein CwsA	Host-associated
PF10816	Vibrionaceae	0	0	1	0	0	1	Domain of unknown function (DUF2760)	Host-associated
PF10817	Mycobacteriaceae	0	0	1	0	0	1	Protein of unknown function (DUF2563)	Host-associated
PF10823	Streptomycetaceae	1	0	0	0	0	1	Protein of unknown function (DUF2568)	Host-associated
PF10825	Xanthomonadaceae	0	0	1	0	0	1	Protein of unknown function (DUF2752)	Host-associated
PF10829	Enterobacteriaceae	0	0	0	0	1	1	Protein of unknown function (DUF2554)	Host-associated
PF10851	Mycobacteriaceae	0	0	1	0	0	1	Protein of unknown function (DUF2652)	Host-associated
PF10851	Rhodobacteraceae	0	0	1	0	0	1	Protein of unknown function (DUF2652)	Host-associated
PF10862	Mycobacteriaceae	0	0	1	0	0	1	FcoT-like thioesterase domain	Host-associated
PF10865	Micrococcaceae	0	0	1	0	0	1	Domain of unknown function (DUF2703)	Host-associated
PF10881	Vibrionaceae	0	0	1	0	0	1	Protein of unknown function (DUF2726)	Host-associated
PF10882	Clostridiaceae	0	0	1	0	0	1	Bacterial PH domain	Host-associated
PF10888	Mycobacteriaceae	0	0	1	0	0	1	Protein of unknown function (DUF2742)	Host-associated
PF10904	Mycobacteriaceae	0	0	1	0	0	1	Protein of unknown function (DUF2694)	Host-associated
PF10905	Mycobacteriaceae	0	0	1	0	0	1	Protein of unknown function (DUF2695)	Host-associated
PF10908	Burkholderiaceae	0	0	1	0	0	1	Protein of unknown function (DUF2778)	Host-associated
PF10921	Mycobacteriaceae	0	0	1	0	0	1	Protein of unknown function (DUF2710)	Host-associated
PF10923	Pseudomonadaceae	0	0	1	0	1	2	BREX system ATP-binding protein BrxC/D	Host-associated
PF10925	Bacillaceae	0	1	0	0	0	1	Protein of unknown function (DUF2680)	Host-associated
PF10926	Moraxellaceae	0	0	0	0	1	1	Protein of unknown function (DUF2800)	Host-associated
PF10926	Mycobacteriaceae	0	0	1	0	1	2	Protein of unknown function (DUF2800)	Host-associated
PF10931	Rhizobiaceae	1	1	1	0	0	3	Protein of unknown function (DUF2735)	Host-associated
PF10932	Xanthobacteraceae	0	0	1	0	0	1	Protein of unknown function (DUF2783)	Host-associated
PF10938	Acetobacteraceae	0	1	1	0	0	2	YfdX protein	Host-associated
PF10938	Burkholderiaceae	0	0	1	1	1	3	YfdX protein	Host-associated
PF10938	Enterobacteriaceae	1	0	0	0	0	1	YfdX protein	Host-associated
PF10938	Pseudomonadaceae	0	0	1	0	1	2	YfdX protein	Host-associated
PF10945	Enterobacteriaceae	0	0	0	0	1	1	Cellulose biosynthesis protein BcsR	Host-associated
PF10946	Enterobacteriaceae	0	0	0	0	1	1	Protein of unknown function DUF2625	Host-associated
PF10946	Flavobacteriaceae	0	0	1	0	0	1	Protein of unknown function DUF2625	Host-associated
PF10947	Vibrionaceae	0	0	0	0	1	1	Protein of unknown function (DUF2628)	Host-associated
PF10947	Xanthomonadaceae	0	1	1	0	0	2	Protein of unknown function (DUF2628)	Host-associated
PF10951	Clostridiaceae	0	0	1	0	0	1	Protein of unknown function (DUF2776)	Host-associated
PF10951	Nocardioidaceae	0	0	0	0	1	1	Protein of unknown function (DUF2776)	Host-associated
PF10952	Aeromonadaceae	0	1	1	0	0	2	Protein of unknown function (DUF2753)	Host-associated
PF10952	Vibrionaceae	0	0	1	0	0	1	Protein of unknown function (DUF2753)	Host-associated
PF10960	NBRC-103111	0	1	0	0	0	1	BhlA holin family	Host-associated
PF10968	Enterobacteriaceae	0	0	0	0	1	1	Protein of unknown function (DUF2770)	Host-associated
PF10973	Aeromonadaceae	0	0	1	0	0	1	Protein of unknown function (DUF2799)	Host-associated
PF10973	Moraxellaceae	1	0	1	0	0	2	Protein of unknown function (DUF2799)	Host-associated
PF10974	Pseudomonadaceae	0	0	1	0	0	1	Protein of unknown function (DUF2804)	Host-associated
PF10978	Listeriaceae	0	1	1	0	0	2	Protein of unknown function (DUF2785)	Host-associated
PF10979	Moraxellaceae	0	0	1	0	1	2	Protein of unknown function (DUF2786)	Host-associated
PF10979	Pseudomonadaceae	0	0	1	0	0	1	Protein of unknown function (DUF2786)	Host-associated
PF10982	Xanthomonadaceae	0	0	1	0	0	1	Protein of unknown function (DUF2789)	Host-associated
PF10983	Beijerinckiaceae	0	0	1	0	0	1	Protein of unknown function (DUF2793)	Host-associated
PF10986	Rhodobacteraceae	0	0	1	0	1	2	Protein of unknown function (DUF2796)	Host-associated
PF10986	Vibrionaceae	0	0	1	0	1	2	Protein of unknown function (DUF2796)	Host-associated
PF10990	Clostridiaceae	0	1	1	0	0	2	Protein of unknown function (DUF2809)	Host-associated
PF10990	Microbacteriaceae	0	0	1	0	0	1	Protein of unknown function (DUF2809)	Host-associated
PF10990	Pseudomonadaceae	0	0	1	0	0	1	Protein of unknown function (DUF2809)	Host-associated
PF10990	Rhizobiaceae	0	0	1	0	0	1	Protein of unknown function (DUF2809)	Host-associated
PF10990	Sphingomonadaceae	0	0	1	0	0	1	Protein of unknown function (DUF2809)	Host-associated
PF10990	Xanthobacteraceae	0	0	1	0	0	1	Protein of unknown function (DUF2809)	Host-associated
PF10991	Moraxellaceae	0	0	0	0	1	1	Protein of unknown function (DUF2815)	Host-associated
PF10991	Mycobacteriaceae	0	0	1	0	0	1	Protein of unknown function (DUF2815)	Host-associated
PF10991	Xanthomonadaceae	0	0	1	0	1	2	Protein of unknown function (DUF2815)	Host-associated
PF10994	Xanthobacteraceae	0	0	0	0	1	1	Protein of unknown function (DUF2817)	Host-associated
PF11000	Pseudomonadaceae	0	0	1	1	1	3	Protein of unknown function (DUF2840)	Host-associated
PF11000	Xanthobacteraceae	0	0	1	0	0	1	Protein of unknown function (DUF2840)	Host-associated
PF11003	Beijerinckiaceae	0	0	1	0	0	1	Protein of unknown function (DUF2842)	Host-associated
PF11004	Beijerinckiaceae	0	0	1	0	0	1	3-deoxy-D-manno-oct-2-ulosonic acid (Kdo) hydroxylase	Host-associated
PF11006	Pseudomonadaceae	0	0	1	0	0	1	Protein of unknown function (DUF2845)	Host-associated
PF11008	Pseudomonadaceae	0	0	1	0	0	1	Protein of unknown function (DUF2846)	Host-associated
PF11008	Xanthobacteraceae	0	0	1	0	0	1	Protein of unknown function (DUF2846)	Host-associated
PF11010	Microbacteriaceae	0	0	1	0	0	1	Protein of unknown function (DUF2848)	Host-associated
PF11010	Xanthobacteraceae	0	0	1	0	0	1	Protein of unknown function (DUF2848)	Host-associated
PF11011	Acetobacteraceae	0	0	1	0	0	1	Protein of unknown function (DUF2849)	Host-associated
PF11014	Rhodobacteraceae	0	0	0	0	1	1	Protein of unknown function (DUF2852)	Host-associated
PF11017	Xanthobacteraceae	0	0	1	0	0	1	Protein of unknown function (DUF2855)	Host-associated
PF11026	Acetobacteraceae	0	0	1	0	0	1	Protein of unknown function (DUF2721)	Host-associated
PF11026	Xanthobacteraceae	0	0	1	0	0	1	Protein of unknown function (DUF2721)	Host-associated
PF11041	Acetobacteraceae	0	0	1	0	0	1	Protein of unknown function (DUF2612)	Host-associated
PF11042	Bacillaceae-D	0	1	0	0	0	1	Protein of unknown function (DUF2750)	Host-associated
PF11042	Flavobacteriaceae	0	0	1	0	0	1	Protein of unknown function (DUF2750)	Host-associated
PF11059	Aeromonadaceae	0	1	1	0	0	2	Protein of unknown function (DUF2860)	Host-associated
PF11059	Vibrionaceae	0	0	1	0	0	1	Protein of unknown function (DUF2860)	Host-associated
PF11064	Rhizobiaceae	0	0	1	0	0	1	Protein of unknown function (DUF2865)	Host-associated
PF11066	Aeromonadaceae	0	0	1	0	0	1	Protein of unknown function (DUF2867)	Host-associated
PF11066	Vibrionaceae	0	0	1	0	0	1	Protein of unknown function (DUF2867)	Host-associated
PF11066	Xanthobacteraceae	0	0	1	0	0	1	Protein of unknown function (DUF2867)	Host-associated
PF11067	Burkholderiaceae	0	0	1	0	0	1	Protein of unknown function (DUF2868)	Host-associated
PF11070	Clostridiaceae	0	0	1	0	0	1	Protein of unknown function (DUF2871)	Host-associated
PF11070	Mycobacteriaceae	0	0	1	0	0	1	Protein of unknown function (DUF2871)	Host-associated
PF11072	Xanthomonadaceae	0	0	0	0	1	1	Protein of unknown function (DUF2859)	Host-associated
PF11074	Rhodobacteraceae	0	0	1	0	0	1	Domain of unknown function(DUF2779)	Host-associated
PF11075	Pseudomonadaceae	0	0	1	0	0	1	Protein of unknown function VcgC/VcgE (DUF2780)	Host-associated
PF11086	Enterobacteriaceae	0	0	1	0	0	1	Protein of unknown function (DUF2878)	Host-associated
PF11086	Xanthomonadaceae	0	0	1	0	0	1	Protein of unknown function (DUF2878)	Host-associated
PF11090	Moraxellaceae	0	0	1	0	1	2	Bacteriophage T7, probable scaffold protein Gp13	Host-associated
PF11101	Vibrionaceae	0	0	1	0	0	1	Protein of unknown function (DUF2884)	Host-associated
PF11101	Xanthomonadaceae	0	1	0	0	0	1	Protein of unknown function (DUF2884)	Host-associated
PF11104	Pseudomonadaceae	0	0	1	0	0	1	Type IV pilus assembly protein PilM;	Host-associated
PF11112	Pseudomonadaceae	0	1	1	0	0	2	Pyocin activator protein PrtN	Host-associated
PF11119	Enterobacteriaceae	0	0	1	0	1	2	Protein of unknown function (DUF2633)	Host-associated
PF11120	Enterobacteriaceae	0	0	0	0	1	1	Cellulose biosynthesis protein BcsF	Host-associated
PF11127	Aeromonadaceae	0	0	1	0	0	1	Protein of unknown function (DUF2892)	Host-associated
PF11127	Vibrionaceae	0	0	1	0	0	1	Protein of unknown function (DUF2892)	Host-associated
PF11130	Moraxellaceae	0	0	1	0	1	2	TraC protein	Host-associated
PF11130	Xanthomonadaceae	0	0	0	0	1	1	TraC protein	Host-associated
PF11139	Listeriaceae	0	1	0	0	0	1	Sap, sulfolipid-1-addressing protein	Host-associated
PF11140	Aeromonadaceae	0	0	1	0	0	1	Protein of unknown function (DUF2913)	Host-associated
PF11143	Aeromonadaceae	0	0	1	0	0	1	Protein of unknown function (DUF2919)	Host-associated
PF11150	Aeromonadaceae	0	0	1	0	0	1	Protein of unknown function (DUF2927)	Host-associated
PF11150	Xanthobacteraceae	0	0	1	0	0	1	Protein of unknown function (DUF2927)	Host-associated
PF11153	Flavobacteriaceae	0	0	1	0	0	1	Protein of unknown function (DUF2931)	Host-associated
PF11154	Beijerinckiaceae	0	0	1	0	0	1	Protein of unknown function (DUF2934)	Host-associated
PF11154	Pseudomonadaceae	0	0	1	0	0	1	Protein of unknown function (DUF2934)	Host-associated
PF11154	Rhizobiaceae	0	0	1	0	0	1	Protein of unknown function (DUF2934)	Host-associated
PF11154	Xanthomonadaceae	0	0	1	0	0	1	Protein of unknown function (DUF2934)	Host-associated
PF11157	Beijerinckiaceae	0	0	1	0	0	1	Protein of unknown function (DUF2937)	Host-associated
PF11158	Moraxellaceae	0	0	1	0	0	1	Protein of unknown function (DUF2938)	Host-associated
PF11158	Rhizobiaceae	0	0	1	0	0	1	Protein of unknown function (DUF2938)	Host-associated
PF11158	Vibrionaceae	0	0	1	0	0	1	Protein of unknown function (DUF2938)	Host-associated
PF11158	Xanthobacteraceae	0	0	1	0	0	1	Protein of unknown function (DUF2938)	Host-associated
PF11159	Acetobacteraceae	0	0	1	0	0	1	Protein of unknown function (DUF2939)	Host-associated
PF11159	Beijerinckiaceae	0	0	1	0	0	1	Protein of unknown function (DUF2939)	Host-associated
PF11160	Microbacteriaceae	0	0	1	0	0	1	Hypervirulence associated proteins TUDOR domain	Host-associated
PF11160	Sphingomonadaceae	0	0	1	0	0	1	Hypervirulence associated proteins TUDOR domain	Host-associated
PF11160	Xanthobacteraceae	0	0	1	0	0	1	Hypervirulence associated proteins TUDOR domain	Host-associated
PF11162	Moraxellaceae	0	0	1	0	0	1	Protein of unknown function (DUF2946)	Host-associated
PF11162	Xanthobacteraceae	0	0	1	0	0	1	Protein of unknown function (DUF2946)	Host-associated
PF11162	Xanthomonadaceae	0	0	1	0	0	1	Protein of unknown function (DUF2946)	Host-associated
PF11163	Alteromonadaceae	0	0	1	0	0	1	Protein of unknown function (DUF2947)	Host-associated
PF11163	Listeriaceae	0	0	1	0	0	1	Protein of unknown function (DUF2947)	Host-associated
PF11164	Xanthobacteraceae	0	0	1	0	0	1	Protein of unknown function (DUF2948)	Host-associated
PF11168	Rhizobiaceae	0	0	1	0	1	2	Protein of unknown function (DUF2955)	Host-associated
PF11168	Rhodobacteraceae	0	0	1	0	0	1	Protein of unknown function (DUF2955)	Host-associated
PF11171	Pseudomonadaceae	0	0	1	1	1	3	Protein of unknown function (DUF2958)	Host-associated
PF11173	Vibrionaceae	0	0	1	0	0	1	Protein of unknown function (DUF2960)	Host-associated
PF11175	Mycobacteriaceae	0	0	1	0	0	1	Protein of unknown function (DUF2961)	Host-associated
PF11175	Xanthobacteraceae	0	0	1	0	0	1	Protein of unknown function (DUF2961)	Host-associated
PF11180	Burkholderiaceae	0	0	1	0	0	1	Protein of unknown function (DUF2968)	Host-associated
PF11181	Bacillaceae-G	0	0	1	0	0	1	Heat induced stress protein YflT domain	Host-associated
PF11182	Burkholderiaceae	0	0	1	0	0	1	Alginate O-acetyl transferase AlgF	Host-associated
PF11182	Pseudomonadaceae	0	0	1	0	1	2	Alginate O-acetyl transferase AlgF	Host-associated
PF11188	Aeromonadaceae	0	0	1	0	0	1	Protein of unknown function (DUF2975)	Host-associated
PF11188	Pseudomonadaceae	0	0	1	0	0	1	Protein of unknown function (DUF2975)	Host-associated
PF11197	Pseudomonadaceae	0	0	1	0	0	1	Protein of unknown function (DUF2835)	Host-associated
PF11198	Burkholderiaceae	0	0	1	0	0	1	Protein of unknown function (DUF2857)	Host-associated
PF11198	Xanthomonadaceae	0	0	0	0	1	1	Protein of unknown function (DUF2857)	Host-associated
PF11199	Propionibacteriaceae	0	0	1	0	0	1	Protein of unknown function (DUF2891)	Host-associated
PF11199	Xanthobacteraceae	0	0	1	0	0	1	Protein of unknown function (DUF2891)	Host-associated
PF11201	Vibrionaceae	0	0	1	0	0	1	Protein of unknown function (DUF2982)	Host-associated
PF11202	Enterobacteriaceae	0	0	0	0	1	1	Phosphoribosyl transferase (PRTase)	Host-associated
PF11202	Pseudomonadaceae	0	0	1	0	1	2	Phosphoribosyl transferase (PRTase)	Host-associated
PF11202	Rhizobiaceae	0	0	1	0	0	1	Phosphoribosyl transferase (PRTase)	Host-associated
PF11212	Alteromonadaceae	0	0	1	0	0	1	Protein of unknown function (DUF2999)	Host-associated
PF11212	Vibrionaceae	1	0	1	0	0	2	Protein of unknown function (DUF2999)	Host-associated
PF11216	Vibrionaceae	0	0	1	0	0	1	Protein of unknown function (DUF3012)	Host-associated
PF11218	Xanthomonadaceae	0	0	1	0	0	1	Protein of unknown function (DUF3011)	Host-associated
PF11219	Xanthomonadaceae	0	0	1	0	0	1	Protein of unknown function (DUF3014)	Host-associated
PF11225	NBRC-103111	0	1	0	0	0	1	Protein of unknown function (DUF3024)	Host-associated
PF11225	Vibrionaceae	1	1	1	0	0	3	Protein of unknown function (DUF3024)	Host-associated
PF11225	Xanthobacteraceae	0	0	1	0	0	1	Protein of unknown function (DUF3024)	Host-associated
PF11230	Aeromonadaceae	0	1	1	0	0	2	Protein of unknown function (DUF3029)	Host-associated
PF11230	Clostridiaceae	0	0	1	0	0	1	Protein of unknown function (DUF3029)	Host-associated
PF11231	Xanthomonadaceae	0	0	1	0	0	1	Protein of unknown function (DUF3034)	Host-associated
PF11233	Sphingomonadaceae	0	0	0	0	1	1	Protein of unknown function (DUF3035)	Host-associated
PF11236	Rhizobiaceae	0	0	0	0	1	1	Protein of unknown function (DUF3037)	Host-associated
PF11249	Xanthobacteraceae	0	0	0	0	1	1	Protein of unknown function (DUF3047)	Host-associated
PF11254	Burkholderiaceae	0	0	1	0	0	1	Protein of unknown function (DUF3053)	Host-associated
PF11254	Pseudomonadaceae	0	0	1	0	0	1	Protein of unknown function (DUF3053)	Host-associated
PF11258	Clostridiaceae	0	0	1	0	0	1	Protein of unknown function (DUF3048) N-terminal domain	Host-associated
PF11259	Microbacteriaceae	0	0	1	0	0	1	Protein of unknown function (DUF3060)	Host-associated
PF11259	Mycobacteriaceae	0	0	1	0	0	1	Protein of unknown function (DUF3060)	Host-associated
PF11259	Xanthomonadaceae	0	0	1	0	0	1	Protein of unknown function (DUF3060)	Host-associated
PF11272	Beijerinckiaceae	0	0	1	0	0	1	Protein of unknown function (DUF3072)	Host-associated
PF11272	Microbacteriaceae	0	0	1	0	0	1	Protein of unknown function (DUF3072)	Host-associated
PF11272	Sphingomonadaceae	0	0	1	0	0	1	Protein of unknown function (DUF3072)	Host-associated
PF11272	Xanthobacteraceae	0	0	1	0	0	1	Protein of unknown function (DUF3072)	Host-associated
PF11284	Burkholderiaceae	0	0	1	0	1	2	Protein of unknown function (DUF3085)	Host-associated
PF11284	Xanthobacteraceae	0	0	1	0	0	1	Protein of unknown function (DUF3085)	Host-associated
PF11284	Xanthomonadaceae	0	0	0	0	1	1	Protein of unknown function (DUF3085)	Host-associated
PF11287	Xanthobacteraceae	0	0	1	0	0	1	Protein of unknown function (DUF3088)	Host-associated
PF11287	Xanthomonadaceae	0	0	1	0	0	1	Protein of unknown function (DUF3088)	Host-associated
PF11294	Rhizobiaceae	1	0	1	0	0	2	Protein of unknown function (DUF3095)	Host-associated
PF11294	Rhodobacteraceae	0	0	1	0	0	1	Protein of unknown function (DUF3095)	Host-associated
PF11294	Xanthobacteraceae	0	0	1	0	0	1	Protein of unknown function (DUF3095)	Host-associated
PF11299	Burkholderiaceae	0	0	0	0	1	1	Protein of unknown function (DUF3100)	Host-associated
PF11299	Pseudomonadaceae	0	0	1	0	0	1	Protein of unknown function (DUF3100)	Host-associated
PF11300	Pseudomonadaceae	0	0	1	0	1	2	Protein of unknown function (DUF3102)	Host-associated
PF11301	Vibrionaceae	0	0	1	0	0	1	Protein of unknown function (DUF3103)	Host-associated
PF11308	Burkholderiaceae	0	0	1	0	0	1	Glycosyl hydrolases related to GH101 family, GH129	Host-associated
PF11314	Microbacteriaceae	0	0	1	0	0	1	Protein of unknown function (DUF3117)	Host-associated
PF11316	Rhodobacteraceae	0	0	1	0	0	1	Putative rhamnosyl transferase	Host-associated
PF11322	Xanthobacteraceae	0	0	1	0	0	1	Protein of unknown function (DUF3124)	Host-associated
PF11324	Acetobacteraceae	0	0	1	0	0	1	Protein of unknown function (DUF3126)	Host-associated
PF11333	Aeromonadaceae	0	0	1	0	0	1	Protein of unknown function (DUF3135)	Host-associated
PF11337	Bacillaceae-H	1	1	0	0	0	2	Protein of unknown function (DUF3139)	Host-associated
PF11337	Listeriaceae	0	0	1	0	0	1	Protein of unknown function (DUF3139)	Host-associated
PF11338	Beijerinckiaceae	0	0	1	0	0	1	Protein of unknown function (DUF3140)	Host-associated
PF11338	Sphingomonadaceae	0	0	1	0	0	1	Protein of unknown function (DUF3140)	Host-associated
PF11339	Legionellaceae	0	0	1	0	0	1	Protein of unknown function (DUF3141)	Host-associated
PF11339	Xanthobacteraceae	0	0	1	0	0	1	Protein of unknown function (DUF3141)	Host-associated
PF11340	Burkholderiaceae	0	0	1	0	0	1	Protein of unknown function (DUF3142)	Host-associated
PF11345	Xanthobacteraceae	0	1	1	0	0	2	Protein of unknown function (DUF3147)	Host-associated
PF11346	Bacillaceae-G	0	0	1	0	0	1	Protein of unknown function (DUF3149)	Host-associated
PF11348	Shewanellaceae	0	1	0	0	0	1	Protein of unknown function (DUF3150)	Host-associated
PF11354	Pseudomonadaceae	0	0	1	0	0	1	Protein of unknown function (DUF3156)	Host-associated
PF11355	Aeromonadaceae	0	1	1	0	0	2	Protein of unknown function (DUF3157)	Host-associated
PF11355	Vibrionaceae	0	0	1	0	0	1	Protein of unknown function (DUF3157)	Host-associated
PF11356	Aeromonadaceae	0	0	1	0	0	1	Type II secretion system protein C	Host-associated
PF11356	Pseudomonadaceae	0	1	1	0	0	2	Type II secretion system protein C	Host-associated
PF11358	Burkholderiaceae	0	0	1	0	0	1	Protein of unknown function (DUF3158)	Host-associated
PF11358	Xanthomonadaceae	0	0	0	0	1	1	Protein of unknown function (DUF3158)	Host-associated
PF11363	Pseudomonadaceae	0	0	1	0	1	2	Protein of unknown function (DUF3164)	Host-associated
PF11363	Vibrionaceae	0	0	0	0	1	1	Protein of unknown function (DUF3164)	Host-associated
PF11373	Rhizobiaceae	0	0	1	0	0	1	Protein of unknown function (DUF3175)	Host-associated
PF11373	Xanthobacteraceae	0	0	1	0	0	1	Protein of unknown function (DUF3175)	Host-associated
PF11376	Rhodobacteraceae	0	0	1	0	0	1	Protein of unknown function (DUF3179)	Host-associated
PF11379	Xanthomonadaceae	0	0	1	0	0	1	Protein of unknown function (DUF3182)	Host-associated
PF11383	Vibrionaceae	0	0	1	0	0	1	Protein of unknown function (DUF3187)	Host-associated
PF11387	Microbacteriaceae	0	0	1	0	0	1	Protein of unknown function (DUF2795)	Host-associated
PF11390	Rhizobiaceae	0	0	1	0	0	1	NADH-dependant formate dehydrogenase delta subunit FdsD	Host-associated
PF11391	Flavobacteriaceae	0	0	1	0	0	1	Protein of unknown function (DUF2798)	Host-associated
PF11391	Rhodobacteraceae	0	0	1	0	0	1	Protein of unknown function (DUF2798)	Host-associated
PF11391	Xanthobacteraceae	0	0	1	0	0	1	Protein of unknown function (DUF2798)	Host-associated
PF11393	Enterobacteriaceae	0	0	0	0	1	1	Type-IV b secretion system, inner-membrane complex component	Host-associated
PF11393	Pseudomonadaceae	0	0	0	0	1	1	Type-IV b secretion system, inner-membrane complex component	Host-associated
PF11396	Cyclobacteriaceae	1	0	0	0	0	1	Putative beta-lactamase-inhibitor-like, PepSY-like	Host-associated
PF11398	Vibrionaceae	0	0	1	0	0	1	Protein of unknown function (DUF2813)	Host-associated
PF11429	Mycobacteriaceae	0	0	1	0	0	1	Colicin D	Host-associated
PF11439	Enterobacteriaceae	0	0	1	1	1	3	Type III secretion system filament chaperone CesA	Host-associated
PF11444	Pseudomonadaceae	0	0	1	0	0	1	Protein of unknown function (DUF2895)	Host-associated
PF11444	Xanthomonadaceae	0	0	0	0	1	1	Protein of unknown function (DUF2895)	Host-associated
PF11445	Xanthomonadaceae	0	0	1	0	0	1	Protein of unknown function (DUF2894)	Host-associated
PF11449	Vibrionaceae	0	0	1	0	0	1	Putative, 10TM heavy-metal exporter	Host-associated
PF11450	Azospirillaceae	1	1	0	0	0	2	Protein of unknwon function (DUF3008)	Host-associated
PF11450	Rhizobiaceae	0	0	1	0	0	1	Protein of unknwon function (DUF3008)	Host-associated
PF11453	Rhizobiaceae	0	0	1	0	0	1	Protein of unknown function (DUF2950)	Host-associated
PF11453	Rhodobacteraceae	0	0	1	0	0	1	Protein of unknown function (DUF2950)	Host-associated
PF11453	Xanthobacteraceae	0	0	1	0	0	1	Protein of unknown function (DUF2950)	Host-associated
PF11454	Beijerinckiaceae	0	0	1	0	0	1	Protein of unknown function (DUF3016)	Host-associated
PF11455	Xanthomonadaceae	0	0	1	0	0	1	Antitoxin MazE-like	Host-associated
PF11459	Enterobacteriaceae	0	0	0	0	1	1	Transcriptional regulator, AbiEi antitoxin, Type IV TA system	Host-associated
PF11459	Xanthobacteraceae	0	0	1	0	0	1	Transcriptional regulator, AbiEi antitoxin, Type IV TA system	Host-associated
PF11471	Aeromonadaceae	0	0	1	0	0	1	Maltoporin periplasmic N-terminal extension	Host-associated
PF11471	Enterobacteriaceae	0	0	0	0	1	1	Maltoporin periplasmic N-terminal extension	Host-associated
PF11504	Enterobacteriaceae	0	0	0	0	1	1	Colicin Ia	Host-associated
PF11508	Pseudomonadaceae	0	0	1	1	1	3	Protein of unknown function (DUF3218)	Host-associated
PF11512	Rhizobiaceae	0	0	1	0	0	1	Agrobacterium tumefaciens protein Atu4866	Host-associated
PF11512	Xanthomonadaceae	0	0	1	0	0	1	Agrobacterium tumefaciens protein Atu4866	Host-associated
PF11523	Xanthobacteraceae	0	0	1	0	0	1	Protein of unknown function (DUF3223)	Host-associated
PF11525	Pseudomonadaceae	0	0	1	0	1	2	Copper resistance protein K	Host-associated
PF11528	Devosiaceae	0	1	0	0	0	1	Protein of unknown function (DUF3224)	Host-associated
PF11533	Beijerinckiaceae	0	1	1	0	0	2	Protein of unknown function (DUF3225)	Host-associated
PF11533	Microbacteriaceae	0	0	1	0	0	1	Protein of unknown function (DUF3225)	Host-associated
PF11533	Pseudomonadaceae	0	0	1	0	0	1	Protein of unknown function (DUF3225)	Host-associated
PF11533	Xanthobacteraceae	0	0	1	0	0	1	Protein of unknown function (DUF3225)	Host-associated
PF11533	Xanthomonadaceae	0	0	1	0	0	1	Protein of unknown function (DUF3225)	Host-associated
PF11534	Flavobacteriaceae	0	0	1	0	0	1	Hexameric tyrosine-coordinated heme protein (HTHP)	Host-associated
PF11545	Clostridiaceae	0	1	1	0	0	2	Cell surface heme-binding protein Shp	Host-associated
PF11553	Bacillaceae-G	0	0	1	0	0	1	Protein of unknown function (DUF3231)	Host-associated
PF11557	Vibrionaceae	1	0	1	0	0	2	Solitary outer membrane autotransporter beta-barrel domain	Host-associated
PF11563	Bacillaceae-G	0	0	1	0	0	1	Protoglobin	Host-associated
PF11563	Burkholderiaceae	0	0	1	0	0	1	Protoglobin	Host-associated
PF11563	DSM-18226	1	1	0	0	0	2	Protoglobin	Host-associated
PF11563	Micrococcaceae	0	0	1	0	0	1	Protoglobin	Host-associated
PF11570	Enterobacteriaceae	0	0	1	0	1	2	Coiled-coil receptor-binding R-domain of colicin E2	Host-associated
PF11575	Moraxellaceae	0	0	1	0	0	1	FhuF 2Fe-2S C-terminal domain	Host-associated
PF11575	Mycobacteriaceae	0	0	1	0	0	1	FhuF 2Fe-2S C-terminal domain	Host-associated
PF11578	Enterobacteriaceae	0	0	1	0	0	1	Protein of unknown function (DUF3237)	Host-associated
PF11578	Moraxellaceae	0	0	1	0	0	1	Protein of unknown function (DUF3237)	Host-associated
PF11578	Pseudomonadaceae	0	0	1	0	0	1	Protein of unknown function (DUF3237)	Host-associated
PF11578	Rhodobacteraceae	0	0	0	0	1	1	Protein of unknown function (DUF3237)	Host-associated
PF11578	Xanthobacteraceae	0	0	1	0	0	1	Protein of unknown function (DUF3237)	Host-associated
PF11604	Moraxellaceae	0	0	1	0	0	1	Copper binding periplasmic protein CusF	Host-associated
PF11604	Xanthobacteraceae	0	0	1	0	0	1	Copper binding periplasmic protein CusF	Host-associated
PF11607	Xanthomonadaceae	0	0	1	0	0	1	Protein of unknown function (DUF3247)	Host-associated
PF11611	Clostridiaceae	0	0	1	0	0	1	Domain of unknown function (DUF4352)	Host-associated
PF11612	Aeromonadaceae	0	0	1	0	0	1	Type II secretion system (T2SS), protein J	Host-associated
PF11612	Burkholderiaceae	0	0	1	0	1	2	Type II secretion system (T2SS), protein J	Host-associated
PF11612	Pseudomonadaceae	0	0	0	0	1	1	Type II secretion system (T2SS), protein J	Host-associated
PF11614	Flavobacteriaceae	0	0	0	0	1	1	IG-like fold at C-terminal of FixG, putative oxidoreductase	Host-associated
PF11614	Xanthobacteraceae	0	0	1	1	0	2	IG-like fold at C-terminal of FixG, putative oxidoreductase	Host-associated
PF11625	Beijerinckiaceae	0	0	1	0	0	1	Protein of unknown function (DUF3253)	Host-associated
PF11655	Xanthomonadaceae	0	0	1	0	0	1	Protein of unknown function (DUF2589)	Host-associated
PF11656	Aeromonadaceae	0	0	1	0	0	1	YjbD family (DUF3811)	Host-associated
PF11660	Xanthomonadaceae	0	0	0	0	1	1	Protein of unknown function (DUF3262)	Host-associated
PF11661	Vibrionaceae	0	0	1	0	0	1	Protein of unknown function (DUF2986)	Host-associated
PF11663	Xanthobacteraceae	0	0	1	0	0	1	Toxin with endonuclease activity, of toxin-antitoxin system	Host-associated
PF11665	Vibrionaceae	0	0	0	0	1	1	Protein of unknown function (DUF3265)	Host-associated
PF11666	Enterobacteriaceae	0	0	0	0	1	1	Protein of unknown function (DUF2933)	Host-associated
PF11666	Xanthobacteraceae	0	0	1	0	0	1	Protein of unknown function (DUF2933)	Host-associated
PF11672	Pseudomonadaceae	0	0	1	0	1	2	zinc-finger-containing domain	Host-associated
PF11678	Pseudomonadaceae	0	0	1	0	0	1	Protein of unknown function (DUF3274)	Host-associated
PF11679	Burkholderiaceae	0	0	1	0	0	1	Protein of unknown function (DUF3275)	Host-associated
PF11679	Pseudomonadaceae	0	0	1	0	0	1	Protein of unknown function (DUF3275)	Host-associated
PF11679	Xanthomonadaceae	0	0	0	0	1	1	Protein of unknown function (DUF3275)	Host-associated
PF11683	Clostridiaceae	0	0	1	0	0	1	Protein of unknown function (DUF3278)	Host-associated
PF11683	Listeriaceae	0	0	1	0	1	2	Protein of unknown function (DUF3278)	Host-associated
PF11684	Aeromonadaceae	0	0	1	0	0	1	Protein of unknown function (DUF2380)	Host-associated
PF11684	Xanthobacteraceae	0	0	1	0	0	1	Protein of unknown function (DUF2380)	Host-associated
PF11686	Alteromonadaceae	0	0	1	0	0	1	Protein of unknown function (DUF3283)	Host-associated
PF11697	Aeromonadaceae	0	1	1	0	0	2	Protein of unknown function (DUF3293)	Host-associated
PF11697	Vibrionaceae	0	0	1	0	0	1	Protein of unknown function (DUF3293)	Host-associated
PF11699	Pseudomonadaceae	0	0	1	0	0	1	Mif2/CENP-C like	Host-associated
PF11699	Rhodobacteraceae	0	0	1	0	0	1	Mif2/CENP-C like	Host-associated
PF11700	Legionellaceae	0	0	1	0	0	1	Vacuole effluxer Atg22 like	Host-associated
PF11706	Microbacteriaceae	0	0	1	0	0	1	CGNR zinc finger	Host-associated
PF11706	Rhizobiaceae	0	0	1	0	0	1	CGNR zinc finger	Host-associated
PF11706	Xanthobacteraceae	0	0	1	0	0	1	CGNR zinc finger	Host-associated
PF11713	Burkholderiaceae	0	0	1	0	0	1	Peptidase C80 family	Host-associated
PF11720	Moraxellaceae	0	0	1	0	0	1	Peptidase inhibitor I78 family	Host-associated
PF11726	Vibrionaceae	0	1	0	0	0	1	Inovirus Gp2	Host-associated
PF11730	Acetobacteraceae	0	0	1	0	0	1	Protein of unknown function (DUF3297)	Host-associated
PF11730	Aeromonadaceae	0	0	1	0	0	1	Protein of unknown function (DUF3297)	Host-associated
PF11730	Beijerinckiaceae	0	1	1	0	0	2	Protein of unknown function (DUF3297)	Host-associated
PF11730	Vibrionaceae	0	0	1	0	0	1	Protein of unknown function (DUF3297)	Host-associated
PF11731	Legionellaceae	0	0	1	1	0	2	Pathogenicity locus	Host-associated
PF11734	Alteromonadaceae	0	0	1	0	0	1	TilS substrate C-terminal domain	Host-associated
PF11734	Moraxellaceae	0	0	1	0	0	1	TilS substrate C-terminal domain	Host-associated
PF11736	Rhodobacteraceae	0	1	1	0	0	2	Protein of unknown function (DUF3299)	Host-associated
PF11737	Rhizobiaceae	0	0	1	0	0	1	Protein of unknown function (DUF3300)	Host-associated
PF11737	Xanthobacteraceae	0	1	1	0	0	2	Protein of unknown function (DUF3300)	Host-associated
PF11737	Xanthomonadaceae	0	0	1	0	0	1	Protein of unknown function (DUF3300)	Host-associated
PF11738	Burkholderiaceae	0	0	1	0	0	1	Protein of unknown function (DUF3298)	Host-associated
PF11738	Desulfovibrionaceae	0	0	1	0	0	1	Protein of unknown function (DUF3298)	Host-associated
PF11738	Exiguobacteraceae	1	1	0	0	0	2	Protein of unknown function (DUF3298)	Host-associated
PF11738	Mycobacteriaceae	0	0	1	0	0	1	Protein of unknown function (DUF3298)	Host-associated
PF11739	Pseudomonadaceae	0	0	1	0	0	1	Dicarboxylate transport	Host-associated
PF11739	Sphingomonadaceae	0	0	1	0	1	2	Dicarboxylate transport	Host-associated
PF11742	Aeromonadaceae	0	0	1	0	0	1	Protein of unknown function (DUF3302)	Host-associated
PF11742	Rhodobacteraceae	0	0	1	0	0	1	Protein of unknown function (DUF3302)	Host-associated
PF11745	Enterobacteriaceae	0	0	0	0	1	1	Protein of unknown function (DUF3304)	Host-associated
PF11746	Xanthobacteraceae	0	0	1	0	0	1	Domain of unknown function (DUF3303)	Host-associated
PF11747	Pseudomonadaceae	0	1	1	0	0	2	Killing trait	Host-associated
PF11747	Xanthomonadaceae	0	1	1	0	0	2	Killing trait	Host-associated
PF11748	Vibrionaceae	0	0	1	0	0	1	Protein of unknown function (DUF3306)	Host-associated
PF11748	Xanthobacteraceae	0	0	1	0	0	1	Protein of unknown function (DUF3306)	Host-associated
PF11749	Xanthobacteraceae	0	0	1	0	0	1	Protein of unknown function (DUF3305)	Host-associated
PF11750	Rhodobacteraceae	0	0	1	0	0	1	Protein of unknown function (DUF3307)	Host-associated
PF11750	Xanthobacteraceae	0	0	1	0	0	1	Protein of unknown function (DUF3307)	Host-associated
PF11752	Pseudomonadaceae	0	0	1	0	0	1	Protein of unknown function (DUF3309)	Host-associated
PF11753	Mycobacteriaceae	0	0	0	0	1	1	Protein of unknwon function (DUF3310)	Host-associated
PF11755	Rhizobiaceae	0	0	1	0	0	1	Protein of unknown function (DUF3311)	Host-associated
PF11755	Xanthobacteraceae	0	0	1	0	0	1	Protein of unknown function (DUF3311)	Host-associated
PF11756	Clostridiaceae	0	0	1	0	0	1	Nitrous oxide-stimulated promoter	Host-associated
PF11756	Enterobacteriaceae	0	0	1	0	1	2	Nitrous oxide-stimulated promoter	Host-associated
PF11760	Flavobacteriaceae	0	0	1	0	0	1	Cobalamin synthesis G N-terminal	Host-associated
PF11760	Pseudomonadaceae	0	0	1	0	1	2	Cobalamin synthesis G N-terminal	Host-associated
PF11761	Flavobacteriaceae	0	0	1	0	0	1	Cobalamin biosynthesis central region	Host-associated
PF11762	Vibrionaceae	0	0	1	0	0	1	L-arabinose isomerase C-terminal domain	Host-associated
PF11769	Xanthobacteraceae	0	0	1	0	0	1	Protein of unknown function (DUF3313)	Host-associated
PF11769	Xanthomonadaceae	0	0	1	0	0	1	Protein of unknown function (DUF3313)	Host-associated
PF11774	Microbacteriaceae	0	0	1	0	0	1	Lsr2	Host-associated
PF11775	Moraxellaceae	0	0	1	0	1	2	Cobalamin biosynthesis protein CobT VWA domain	Host-associated
PF11776	Rhizobiaceae	0	0	1	0	0	1	Nickel/cobalt transporter regulator	Host-associated
PF11777	Vibrionaceae	0	0	1	0	0	1	Protein of unknown function (DUF3316)	Host-associated
PF11781	Rhodobacteraceae	0	0	1	0	0	1	Zinc-finger of RNA-polymerase I-specific TFIIB, Rrn7	Host-associated
PF11784	Pseudomonadaceae	0	0	0	0	1	1	Protein of unknown function (DUF3320)	Host-associated
PF11784	Rhizobiaceae	0	0	0	0	1	1	Protein of unknown function (DUF3320)	Host-associated
PF11784	Xanthomonadaceae	0	0	1	0	1	2	Protein of unknown function (DUF3320)	Host-associated
PF11790	Pseudomonadaceae	0	0	1	0	0	1	Glycosyl hydrolase catalytic core	Host-associated
PF11791	Rhodobacteraceae	0	0	1	0	0	1	Aconitate B N-terminal domain	Host-associated
PF11791	Xanthomonadaceae	0	0	1	0	0	1	Aconitate B N-terminal domain	Host-associated
PF11794	Pseudomonadaceae	0	0	1	0	0	1	4-hydroxyphenylacetate 3-hydroxylase N terminal	Host-associated
PF11795	Xanthobacteraceae	0	0	1	0	0	1	Uncharacterized protein conserved in bacteria N-term (DUF3322)	Host-associated
PF11798	Legionellaceae	1	1	1	0	0	3	IMS family HHH motif	Host-associated
PF11798	Microbacteriaceae	0	0	1	0	0	1	IMS family HHH motif	Host-associated
PF11798	Micrococcaceae	0	0	1	0	0	1	IMS family HHH motif	Host-associated
PF11798	Xanthobacteraceae	0	0	1	0	0	1	IMS family HHH motif	Host-associated
PF11799	Clostridiaceae	0	0	1	0	0	1	impB/mucB/samB family C-terminal domain	Host-associated
PF11799	Pseudomonadaceae	0	0	1	1	0	2	impB/mucB/samB family C-terminal domain	Host-associated
PF11804	Alteromonadaceae	0	0	1	0	0	1	Protein of unknown function (DUF3325)	Host-associated
PF11804	Beijerinckiaceae	0	0	1	0	0	1	Protein of unknown function (DUF3325)	Host-associated
PF11804	Rhodanobacteraceae	0	1	0	0	0	1	Protein of unknown function (DUF3325)	Host-associated
PF11804	Rhodocyclaceae	0	1	0	0	0	1	Protein of unknown function (DUF3325)	Host-associated
PF11804	Sphingomonadaceae	0	0	1	0	0	1	Protein of unknown function (DUF3325)	Host-associated
PF11804	Xanthomonadaceae	0	1	1	0	0	2	Protein of unknown function (DUF3325)	Host-associated
PF11805	Burkholderiaceae	0	0	1	0	0	1	Protein of unknown function (DUF3326)	Host-associated
PF11806	Micrococcaceae	0	0	1	0	0	1	Enterochelin esterase, N-terminal	Host-associated
PF11806	Pseudomonadaceae	0	0	1	0	0	1	Enterochelin esterase, N-terminal	Host-associated
PF11809	Enterobacteriaceae	0	0	1	0	1	2	Domain of unknown function (DUF3330)	Host-associated
PF11809	Pseudomonadaceae	0	0	1	0	1	2	Domain of unknown function (DUF3330)	Host-associated
PF11810	Vibrionaceae	0	0	1	0	0	1	Domain of unknown function (DUF3332)	Host-associated
PF11813	Aeromonadaceae	0	0	1	0	0	1	Protein of unknown function (DUF3334)	Host-associated
PF11814	Pseudomonadaceae	0	0	1	0	0	1	Peptidase_C39 like family	Host-associated
PF11828	Xanthomonadaceae	0	0	1	0	0	1	Protein of unknown function (DUF3348)	Host-associated
PF11829	Microbacteriaceae	0	0	1	0	0	1	Protein of unknown function (DUF3349)	Host-associated
PF11829	Micrococcaceae	0	0	1	0	0	1	Protein of unknown function (DUF3349)	Host-associated
PF11838	Moraxellaceae	0	0	1	0	0	1	ERAP1-like C-terminal domain	Host-associated
PF11838	Sphingomonadaceae	0	0	1	0	0	1	ERAP1-like C-terminal domain	Host-associated
PF11838	Xanthomonadaceae	0	0	1	0	0	1	ERAP1-like C-terminal domain	Host-associated
PF11842	Enterobacteriaceae	0	0	0	0	1	1	Domain of unknown function (DUF3362)	Host-associated
PF11843	Pseudomonadaceae	0	0	1	1	1	3	Protein of unknown function (DUF3363)	Host-associated
PF11844	Burkholderiaceae	0	0	1	1	0	2	Domain of unknown function (DUF3364)	Host-associated
PF11844	Rhizobiaceae	0	0	1	1	0	2	Domain of unknown function (DUF3364)	Host-associated
PF11844	Xanthobacteraceae	0	0	1	1	0	2	Domain of unknown function (DUF3364)	Host-associated
PF11845	Rhizobiaceae	0	0	1	0	0	1	Protein of unknown function (DUF3365)	Host-associated
PF11849	Aeromonadaceae	0	0	1	0	0	1	Domain of unknown function (DUF3369)	Host-associated
PF11852	Enterobacteriaceae	0	0	1	0	0	1	Alpha-1,6-glucosidases, pullulanase-type, C-terminal	Host-associated
PF11855	Xanthomonadaceae	0	0	1	0	0	1	Protein of unknown function (DUF3375)	Host-associated
PF11856	Mycobacteriaceae	0	0	1	0	0	1	Protein of unknown function (DUF3376)	Host-associated
PF11862	Burkholderiaceae	0	0	1	0	0	1	Domain of unknown function (DUF3382)	Host-associated
PF11862	Rhizobiaceae	0	0	1	0	0	1	Domain of unknown function (DUF3382)	Host-associated
PF11863	Moraxellaceae	0	0	0	0	1	1	Protein of unknown function (DUF3383)	Host-associated
PF11870	Beijerinckiaceae	0	0	1	0	0	1	Lactate utilisation protein B, C-terminal	Host-associated
PF11870	Micrococcaceae	0	0	1	0	0	1	Lactate utilisation protein B, C-terminal	Host-associated
PF11871	Aeromonadaceae	0	0	1	0	0	1	Domain of unknown function (DUF3391)	Host-associated
PF11871	Pseudomonadaceae	0	0	1	0	0	1	Domain of unknown function (DUF3391)	Host-associated
PF11871	Rhizobiaceae	0	0	1	0	0	1	Domain of unknown function (DUF3391)	Host-associated
PF11871	Xanthomonadaceae	0	0	1	0	0	1	Domain of unknown function (DUF3391)	Host-associated
PF11873	Aeromonadaceae	0	0	1	0	0	1	Membrane-bound lytic murein transglycosylase C, N-terminal domain	Host-associated
PF11874	Burkholderiaceae	0	0	1	0	0	1	Domain of unknown function (DUF3394)	Host-associated
PF11876	Pseudomonadaceae	0	0	1	0	0	1	Protein of unknown function (DUF3396)	Host-associated
PF11888	Flavobacteriaceae	0	0	1	0	0	1	Protein of unknown function (DUF3408)	Host-associated
PF11896	Burkholderiaceae	0	0	1	0	0	1	Alpha-1,4-glucan:maltose-1-phosphate maltosyltransferase, domain N/S	Host-associated
PF11896	Pseudomonadaceae	0	0	1	0	0	1	Alpha-1,4-glucan:maltose-1-phosphate maltosyltransferase, domain N/S	Host-associated
PF11896	Xanthobacteraceae	0	0	1	0	0	1	Alpha-1,4-glucan:maltose-1-phosphate maltosyltransferase, domain N/S	Host-associated
PF11896	Xanthomonadaceae	0	0	1	0	0	1	Alpha-1,4-glucan:maltose-1-phosphate maltosyltransferase, domain N/S	Host-associated
PF11899	Rhizobiaceae	0	0	1	0	0	1	Protein of unknown function (DUF3419)	Host-associated
PF11902	Rhizobiaceae	0	0	0	0	1	1	Protein of unknown function (DUF3422)	Host-associated
PF11903	Burkholderiaceae	0	0	1	0	0	1	ParD-like antitoxin of type II bacterial toxin-antitoxin system	Host-associated
PF11903	Pseudomonadaceae	0	0	1	0	0	1	ParD-like antitoxin of type II bacterial toxin-antitoxin system	Host-associated
PF11903	Sphingomonadaceae	0	0	1	0	0	1	ParD-like antitoxin of type II bacterial toxin-antitoxin system	Host-associated
PF11903	Xanthomonadaceae	0	0	1	0	0	1	ParD-like antitoxin of type II bacterial toxin-antitoxin system	Host-associated
PF11907	Clostridiaceae	0	0	1	0	0	1	Domain of unknown function (DUF3427)	Host-associated
PF11911	Beijerinckiaceae	0	1	1	0	0	2	Protein of unknown function (DUF3429)	Host-associated
PF11920	Pseudomonadaceae	0	0	1	0	0	1	Protein of unknown function (DUF3438)	Host-associated
PF11920	Xanthomonadaceae	0	0	0	0	1	1	Protein of unknown function (DUF3438)	Host-associated
PF11922	Listeriaceae	0	1	0	0	0	1	Domain of unknown function (DUF3440)	Host-associated
PF11932	Aeromonadaceae	0	0	1	0	0	1	Protein of unknown function (DUF3450)	Host-associated
PF11937	Xanthobacteraceae	0	1	1	0	0	2	Protein of unknown function (DUF3455)	Host-associated
PF11939	Aeromonadaceae	0	0	1	0	0	1	[NiFe]-hydrogenase assembly, chaperone, HybE	Host-associated
PF11940	Francisellaceae	1	1	0	0	0	2	Domain of unknown function (DUF3458) Ig-like fold	Host-associated
PF11941	Aeromonadaceae	0	0	1	0	0	1	Domain of unknown function (DUF3459)	Host-associated
PF11941	Beijerinckiaceae	0	0	1	0	0	1	Domain of unknown function (DUF3459)	Host-associated
PF11941	Burkholderiaceae	0	0	1	0	0	1	Domain of unknown function (DUF3459)	Host-associated
PF11941	Pseudomonadaceae	0	0	1	0	0	1	Domain of unknown function (DUF3459)	Host-associated
PF11941	Xanthomonadaceae	0	1	1	0	0	2	Domain of unknown function (DUF3459)	Host-associated
PF11946	Acetobacteraceae	0	0	1	0	0	1	Domain of unknown function (DUF3463)	Host-associated
PF11946	Xanthobacteraceae	0	0	1	0	0	1	Domain of unknown function (DUF3463)	Host-associated
PF11948	Acetobacteraceae	0	0	1	0	0	1	Protein of unknown function (DUF3465)	Host-associated
PF11948	Moraxellaceae	0	0	1	0	0	1	Protein of unknown function (DUF3465)	Host-associated
PF11953	Vibrionaceae	0	0	1	0	0	1	Domain of unknown function (DUF3470)	Host-associated
PF11958	Cyclobacteriaceae	1	1	0	0	0	2	Domain of unknown function (DUF3472)	Host-associated
PF11962	NBRC-103111	0	1	0	0	1	2	Peptidase_G2, IMC autoproteolytic cleavage domain	Host-associated
PF11964	Beijerinckiaceae	0	0	1	0	0	1	SpoIIAA-like	Host-associated
PF11964	Mycobacteriaceae	0	0	1	0	0	1	SpoIIAA-like	Host-associated
PF11967	Vibrionaceae	0	0	1	0	0	1	Recombination protein O N terminal	Host-associated
PF11972	Rhizobiaceae	0	0	1	0	0	1	HTH DNA binding domain	Host-associated
PF11972	Rhodobacteraceae	0	0	1	0	0	1	HTH DNA binding domain	Host-associated
PF11972	Xanthobacteraceae	0	0	1	0	0	1	HTH DNA binding domain	Host-associated
PF11973	Enterobacteriaceae	0	0	1	0	0	1	NQRA C-terminal domain	Host-associated
PF11973	Pseudomonadaceae	0	0	1	0	0	1	NQRA C-terminal domain	Host-associated
PF11973	Rhodobacteraceae	0	0	1	0	0	1	NQRA C-terminal domain	Host-associated
PF11973	Stappiaceae	1	1	1	0	0	3	NQRA C-terminal domain	Host-associated
PF11974	Aeromonadaceae	0	1	1	0	0	2	Bacterial alpha-2-macroglobulin MG3 domain	Host-associated
PF11974	Flavobacteriaceae	0	0	1	0	0	1	Bacterial alpha-2-macroglobulin MG3 domain	Host-associated
PF11974	Moraxellaceae	0	0	1	0	0	1	Bacterial alpha-2-macroglobulin MG3 domain	Host-associated
PF11974	Rhizobiaceae	0	0	1	0	0	1	Bacterial alpha-2-macroglobulin MG3 domain	Host-associated
PF11975	Microbacteriaceae	0	0	1	0	0	1	Family 4 glycosyl hydrolase C-terminal domain	Host-associated
PF11975	Rhizobiaceae	1	0	1	0	0	2	Family 4 glycosyl hydrolase C-terminal domain	Host-associated
PF11975	Rhodobacteraceae	0	0	1	0	1	2	Family 4 glycosyl hydrolase C-terminal domain	Host-associated
PF11975	Xanthomonadaceae	0	0	1	0	0	1	Family 4 glycosyl hydrolase C-terminal domain	Host-associated
PF11981	Pseudomonadaceae	0	0	1	0	0	1	Domain of unknown function (DUF3482)	Host-associated
PF11982	Pseudomonadaceae	0	0	1	0	0	1	Domain of unknown function (DUF3483)	Host-associated
PF11985	Pseudomonadaceae	0	0	1	0	1	2	Bacteriophage Mu, Gp27	Host-associated
PF11990	Burkholderiaceae	0	0	1	0	0	1	Protein of unknown function (DUF3487)	Host-associated
PF11990	Pseudomonadaceae	0	0	1	0	0	1	Protein of unknown function (DUF3487)	Host-associated
PF11992	Pseudomonadaceae	0	0	1	0	0	1	TgpA N-terminal domain	Host-associated
PF11996	Enterobacteriaceae	0	0	1	1	1	3	Protein of unknown function (DUF3491)	Host-associated
PF11997	Clostridiaceae	0	0	1	0	0	1	Domain of unknown function (DUF3492)	Host-associated
PF11997	Micrococcaceae	0	0	1	0	0	1	Domain of unknown function (DUF3492)	Host-associated
PF11997	Pseudomonadaceae	0	0	1	0	0	1	Domain of unknown function (DUF3492)	Host-associated
PF11997	Sphingomonadaceae	0	0	1	0	0	1	Domain of unknown function (DUF3492)	Host-associated
PF12006	Burkholderiaceae	0	0	1	0	0	1	Protein of unknown function (DUF3500)	Host-associated
PF12008	Micrococcaceae	0	0	1	0	0	1	Type I restriction and modification enzyme - subunit R C terminal	Host-associated
PF12008	Xanthomonadaceae	0	0	0	0	1	1	Type I restriction and modification enzyme - subunit R C terminal	Host-associated
PF12010	Clostridiaceae	0	1	1	0	0	2	Domain of unknown function (DUF3502)	Host-associated
PF12019	Vibrionaceae	0	0	1	0	0	1	Type II transport protein GspH	Host-associated
PF12034	Burkholderiaceae	0	0	1	0	0	1	Domain of unknown function (DUF3520)	Host-associated
PF12040	Flavobacteriaceae	0	0	1	0	0	1	Domain of unknown function (DUF3526)	Host-associated
PF12040	Xanthomonadaceae	0	1	1	0	0	2	Domain of unknown function (DUF3526)	Host-associated
PF12071	Xanthobacteraceae	0	0	1	0	0	1	Protein of unknown function (DUF3551)	Host-associated
PF12083	Rhodobacteraceae	0	0	1	1	0	2	Domain of unknown function (DUF3560)	Host-associated
PF12083	Xanthomonadaceae	0	0	0	0	1	1	Domain of unknown function (DUF3560)	Host-associated
PF12098	Xanthomonadaceae	0	0	1	0	0	1	Protein of unknown function (DUF3574)	Host-associated
PF12099	Flavobacteriaceae	0	0	1	0	0	1	Protein of unknown function (DUF3575)	Host-associated
PF12101	Burkholderiaceae	0	0	1	1	0	2	Protein of unknown function (DUF3577)	Host-associated
PF12101	Pseudomonadaceae	0	1	0	0	0	1	Protein of unknown function (DUF3577)	Host-associated
PF12101	Xanthomonadaceae	0	0	0	0	1	1	Protein of unknown function (DUF3577)	Host-associated
PF12105	Aeromonadaceae	0	0	1	0	0	1	SpoU, rRNA methylase, C-terminal	Host-associated
PF12106	Pseudomonadaceae	0	0	1	0	1	2	Colicin E5 ribonuclease domain	Host-associated
PF12119	Alteromonadaceae	0	0	1	0	0	1	Protein of unknown function (DUF3581)	Host-associated
PF12120	Enterobacteriaceae	0	0	0	0	1	1	Rifampin ADP-ribosyl transferase	Host-associated
PF12123	Bacillaceae-G	1	0	0	0	0	1	PlyG Cell wall binding domain	Host-associated
PF12137	Legionellaceae	0	0	1	0	0	1	RNA polymerase recycling family C-terminal	Host-associated
PF12147	Pseudomonadaceae	0	0	1	0	0	1	Putative methyltransferase	Host-associated
PF12147	Rhizobiaceae	0	0	1	0	0	1	Putative methyltransferase	Host-associated
PF12147	Xanthomonadaceae	0	0	1	0	0	1	Putative methyltransferase	Host-associated
PF12151	Burkholderiaceae	0	0	1	0	0	1	Mannan-binding protein	Host-associated
PF12151	Mycobacteriaceae	0	0	1	0	0	1	Mannan-binding protein	Host-associated
PF12158	Flavobacteriaceae	0	0	1	0	0	1	Protein of unknown function (DUF3592)	Host-associated
PF12158	Mycobacteriaceae	0	0	1	0	0	1	Protein of unknown function (DUF3592)	Host-associated
PF12158	Pseudomonadaceae	0	0	1	0	0	1	Protein of unknown function (DUF3592)	Host-associated
PF12158	Spirosomaceae	1	0	0	0	0	1	Protein of unknown function (DUF3592)	Host-associated
PF12158	Xanthobacteraceae	0	0	1	0	0	1	Protein of unknown function (DUF3592)	Host-associated
PF12170	Xanthomonadaceae	0	0	1	0	0	1	DNA polymerase III tau subunit V interacting with alpha	Host-associated
PF12172	Xanthobacteraceae	0	0	1	0	0	1	Rubredoxin-like zinc ribbon domain (DUF35_N)	Host-associated
PF12200	Acetobacteraceae	0	0	1	0	0	1	Domain of unknown function (DUF3597)	Host-associated
PF12200	Beijerinckiaceae	0	0	1	0	0	1	Domain of unknown function (DUF3597)	Host-associated
PF12200	Sphingomonadaceae	0	0	1	0	0	1	Domain of unknown function (DUF3597)	Host-associated
PF12200	Xanthobacteraceae	0	0	1	0	0	1	Domain of unknown function (DUF3597)	Host-associated
PF12225	Moraxellaceae	0	0	1	0	0	1	Methylene-tetrahydrofolate reductase C terminal	Host-associated
PF12225	Rhodobacteraceae	0	0	1	0	0	1	Methylene-tetrahydrofolate reductase C terminal	Host-associated
PF12228	Rhizobiaceae	0	0	1	0	0	1	Protein of unknown function (DUF3604)	Host-associated
PF12228	Rhodobacteraceae	0	1	1	0	0	2	Protein of unknown function (DUF3604)	Host-associated
PF12241	Xanthomonadaceae	0	0	1	0	0	1	Trans-2-enoyl-CoA reductase catalytic region	Host-associated
PF12242	Xanthomonadaceae	0	0	1	0	0	1	NAD(P)H binding domain of trans-2-enoyl-CoA reductase	Host-associated
PF12244	Beijerinckiaceae	0	1	1	0	0	2	Protein of unknown function (DUF3606)	Host-associated
PF12244	Rhizobiaceae	0	1	1	0	0	2	Protein of unknown function (DUF3606)	Host-associated
PF12244	Xanthobacteraceae	0	0	1	0	0	1	Protein of unknown function (DUF3606)	Host-associated
PF12244	Xanthomonadaceae	0	0	1	0	0	1	Protein of unknown function (DUF3606)	Host-associated
PF12252	Legionellaceae	0	0	1	0	0	1	SidE phosphodiesterase (PDE) domain	Host-associated
PF12256	Burkholderiaceae	0	0	1	0	0	1	Insecticide toxin TcdB middle/N-terminal region	Host-associated
PF12261	Vibrionaceae	0	0	1	0	0	1	Thermostable hemolysin	Host-associated
PF12262	Vibrionaceae	0	0	1	0	0	1	Bacterial virulence factor lipase N-terminal	Host-associated
PF12266	Pseudomonadaceae	0	0	1	0	0	1	Protein of unknown function (DUF3613)	Host-associated
PF12268	Vibrionaceae	0	0	1	0	0	1	Protein of unknown function (DUF3612)	Host-associated
PF12275	Xanthomonadaceae	0	0	1	0	0	1	Protein of unknown function (DUF3616)	Host-associated
PF12276	Xanthobacteraceae	0	0	1	0	0	1	Protein of unknown function (DUF3617)	Host-associated
PF12281	Xanthobacteraceae	0	0	1	0	0	1	Nucleotidyltransferase	Host-associated
PF12282	Clostridiaceae	0	0	1	0	0	1	Histidine kinase PdtaS, GAF domain	Host-associated
PF12290	Aeromonadaceae	0	0	1	0	0	1	Protein of unknown function (DUF3802)	Host-associated
PF12292	Aeromonadaceae	0	0	1	0	0	1	Protein of unknown function (DUF3624)	Host-associated
PF12292	Vibrionaceae	0	0	1	0	0	1	Protein of unknown function (DUF3624)	Host-associated
PF12293	Enterobacteriaceae	0	0	0	0	1	1	Putative outer membrane core complex of type IVb secretion	Host-associated
PF12305	Alteromonadaceae	0	0	1	0	0	1	Protein of unknown function (DUF3630)	Host-associated
PF12307	Pseudomonadaceae	0	0	1	0	1	2	Protein of unknown function (DUF3631)	Host-associated
PF12318	Acetobacteraceae	0	0	1	0	0	1	Membrane bound FAD containing D-sorbitol dehydrogenase	Host-associated
PF12318	Rhizobiaceae	0	0	0	0	1	1	Membrane bound FAD containing D-sorbitol dehydrogenase	Host-associated
PF12323	Clostridiaceae	0	0	1	0	0	1	Helix-turn-helix domain	Host-associated
PF12323	Halobacillaceae	0	1	0	0	0	1	Helix-turn-helix domain	Host-associated
PF12323	Lactobacillaceae	0	1	0	0	0	1	Helix-turn-helix domain	Host-associated
PF12323	Micrococcaceae	0	0	1	0	0	1	Helix-turn-helix domain	Host-associated
PF12339	Aeromonadaceae	0	0	1	0	0	1	DNA-J related protein	Host-associated
PF12339	Pseudomonadaceae	0	0	1	0	0	1	DNA-J related protein	Host-associated
PF12343	Enterobacteriaceae	0	0	0	0	1	1	DeaD helicase C-terminal disordered region	Host-associated
PF12365	Pseudomonadaceae	0	0	1	0	0	1	Protein of unknown function (DUF3649)	Host-associated
PF12365	Xanthomonadaceae	0	1	1	0	0	2	Protein of unknown function (DUF3649)	Host-associated
PF12385	Legionellaceae	0	0	1	0	0	1	Papain-like cysteine protease AvrRpt2	Host-associated
PF12385	Pseudomonadaceae	0	0	1	0	0	1	Papain-like cysteine protease AvrRpt2	Host-associated
PF12385	Xanthobacteraceae	0	0	1	0	0	1	Papain-like cysteine protease AvrRpt2	Host-associated
PF12390	Rhodobacteraceae	0	0	1	0	0	1	Selenocysteine synthase N terminal	Host-associated
PF12391	Enterobacteriaceae	0	0	1	0	0	1	Protocatechuate 3,4-dioxygenase beta subunit N terminal	Host-associated
PF12391	Moraxellaceae	0	0	1	0	0	1	Protocatechuate 3,4-dioxygenase beta subunit N terminal	Host-associated
PF12391	Pseudomonadaceae	0	0	1	0	0	1	Protocatechuate 3,4-dioxygenase beta subunit N terminal	Host-associated
PF12391	Rhizobiaceae	0	0	1	0	0	1	Protocatechuate 3,4-dioxygenase beta subunit N terminal	Host-associated
PF12391	Xanthobacteraceae	0	0	1	0	0	1	Protocatechuate 3,4-dioxygenase beta subunit N terminal	Host-associated
PF12391	Xanthomonadaceae	0	0	1	0	0	1	Protocatechuate 3,4-dioxygenase beta subunit N terminal	Host-associated
PF12392	Aeromonadaceae	0	0	1	0	0	1	Collagenase	Host-associated
PF12392	Flavobacteriaceae	0	0	1	0	0	1	Collagenase	Host-associated
PF12395	Chromobacteriaceae	1	1	0	0	0	2	Protein of unknown function	Host-associated
PF12408	Xanthomonadaceae	0	0	1	0	0	1	Ribose-5-phosphate isomerase	Host-associated
PF12411	Pseudomonadaceae	0	0	1	0	0	1	Choline sulfatase enzyme C terminal	Host-associated
PF12418	Xanthobacteraceae	0	0	1	0	0	1	Acyl-CoA dehydrogenase N terminal	Host-associated
PF12421	Enterobacteriaceae	0	1	0	0	0	1	Fibronectin type III protein	Host-associated
PF12431	Vibrionaceae	0	0	1	0	0	1	Transcriptional regulator	Host-associated
PF12439	Clostridiaceae	0	0	1	0	0	1	Glycogen debranching enzyme N terminal	Host-associated
PF12439	Desulfovibrionaceae	0	0	1	0	0	1	Glycogen debranching enzyme N terminal	Host-associated
PF12445	Burkholderiaceae	0	0	1	0	0	1	Flagellin protein	Host-associated
PF12450	Burkholderiaceae	0	0	1	0	0	1	von Willebrand factor	Host-associated
PF12458	Pseudomonadaceae	0	0	1	0	0	1	ATPase involved in DNA repair	Host-associated
PF12464	Aeromonadaceae	0	0	1	0	0	1	Maltose acetyltransferase	Host-associated
PF12464	Beijerinckiaceae	0	0	1	0	0	1	Maltose acetyltransferase	Host-associated
PF12464	Marinomonadaceae	0	1	0	0	0	1	Maltose acetyltransferase	Host-associated
PF12464	Rhizobiaceae	0	0	1	0	0	1	Maltose acetyltransferase	Host-associated
PF12464	Rhodobacteraceae	0	0	1	0	0	1	Maltose acetyltransferase	Host-associated
PF12464	Sphingomonadaceae	0	0	1	1	0	2	Maltose acetyltransferase	Host-associated
PF12464	Stappiaceae	0	0	1	0	0	1	Maltose acetyltransferase	Host-associated
PF12464	Xanthomonadaceae	0	0	1	0	0	1	Maltose acetyltransferase	Host-associated
PF12471	Xanthobacteraceae	0	0	1	0	0	1	GTP cyclohydrolase N terminal	Host-associated
PF12472	Xanthomonadaceae	0	0	1	0	1	2	Phage related protein	Host-associated
PF12484	Mycobacteriaceae	0	0	1	0	0	1	PPE-SVP subfamily C-terminal region	Host-associated
PF12493	Vibrionaceae	0	0	1	0	0	1	Protein of unknown function (DUF3709)	Host-associated
PF12500	Enterobacteriaceae	0	0	0	0	1	1	TRSP domain C terminus to PRTase_2	Host-associated
PF12500	Pseudomonadaceae	0	0	0	0	1	1	TRSP domain C terminus to PRTase_2	Host-associated
PF12513	Acetobacteraceae	0	0	1	0	0	1	Mitochondrial degradasome RNA helicase subunit C terminal	Host-associated
PF12513	Beijerinckiaceae	0	0	1	0	0	1	Mitochondrial degradasome RNA helicase subunit C terminal	Host-associated
PF12531	Vibrionaceae	0	0	1	0	0	1	DNA-K related protein	Host-associated
PF12532	Rhizobiaceae	0	0	0	0	1	1	Protein of unknown function (DUF3732)	Host-associated
PF12535	Clostridiaceae	0	0	1	0	0	1	Hydrolase of X-linked nucleoside diphosphate N terminal	Host-associated
PF12535	Pseudomonadaceae	0	0	1	0	0	1	Hydrolase of X-linked nucleoside diphosphate N terminal	Host-associated
PF12535	Rhodobacteraceae	0	0	1	0	0	1	Hydrolase of X-linked nucleoside diphosphate N terminal	Host-associated
PF12536	Burkholderiaceae	0	0	1	0	0	1	Patatin phospholipase	Host-associated
PF12536	Xanthobacteraceae	0	0	1	0	0	1	Patatin phospholipase	Host-associated
PF12545	Pseudomonadaceae	0	0	1	0	0	1	Filamentous haemagglutinin family outer membrane protein	Host-associated
PF12553	Burkholderiaceae	0	0	1	0	0	1	Protein of unknown function (DUF3742)	Host-associated
PF12553	Pseudomonadaceae	0	0	1	0	0	1	Protein of unknown function (DUF3742)	Host-associated
PF12553	Xanthomonadaceae	0	0	0	0	1	1	Protein of unknown function (DUF3742)	Host-associated
PF12557	Vibrionaceae	0	0	1	0	0	1	Cob(I)alamin adenosyltransferase N terminal	Host-associated
PF12557	Xanthomonadaceae	0	0	1	0	0	1	Cob(I)alamin adenosyltransferase N terminal	Host-associated
PF12558	Clostridiaceae	0	0	1	0	0	1	ATP-binding cassette cobalt transporter	Host-associated
PF12563	Vibrionaceae	0	0	1	0	0	1	Hemolytic toxin N terminal	Host-associated
PF12570	Beijerinckiaceae	0	0	1	0	0	1	Protein of unknown function (DUF3750)	Host-associated
PF12573	Rhizobiaceae	0	0	1	0	0	1	2-oxoisovalerate dehydrogenase E1 alpha subunit N terminal	Host-associated
PF12573	Rhodobacteraceae	0	0	0	0	1	1	2-oxoisovalerate dehydrogenase E1 alpha subunit N terminal	Host-associated
PF12573	Xanthobacteraceae	0	0	1	0	0	1	2-oxoisovalerate dehydrogenase E1 alpha subunit N terminal	Host-associated
PF12588	Burkholderiaceae	0	0	1	0	0	1	Phophatidylserine decarboxylase	Host-associated
PF12592	Aeromonadaceae	0	0	1	0	0	1	ATPase, RavA, C-terminal	Host-associated
PF12599	Chromobacteriaceae	0	1	0	0	0	1	Protein of unknown function (DUF3768)	Host-associated
PF12599	Xanthobacteraceae	0	0	1	0	0	1	Protein of unknown function (DUF3768)	Host-associated
PF12607	Acetobacteraceae	0	0	1	0	0	1	Protein of unknown function (DUF3772)	Host-associated
PF12607	Pseudomonadaceae	0	0	1	0	0	1	Protein of unknown function (DUF3772)	Host-associated
PF12607	Rhodobacteraceae	0	0	0	0	1	1	Protein of unknown function (DUF3772)	Host-associated
PF12607	Sphingomonadaceae	0	0	1	1	0	2	Protein of unknown function (DUF3772)	Host-associated
PF12607	Xanthomonadaceae	0	0	1	0	0	1	Protein of unknown function (DUF3772)	Host-associated
PF12613	Burkholderiaceae	0	0	1	0	0	1	Flagellin structural protein	Host-associated
PF12614	Vibrionaceae	0	0	1	0	0	1	Ribosome recycling factor	Host-associated
PF12616	Xanthobacteraceae	0	0	1	0	0	1	Protein of unknown function (DUF3775)	Host-associated
PF12625	Legionellaceae	0	0	1	0	0	1	Arabinose-binding domain of AraC transcription regulator, N-term	Host-associated
PF12625	Rhizobiaceae	0	0	1	0	0	1	Arabinose-binding domain of AraC transcription regulator, N-term	Host-associated
PF12638	Clostridiaceae	0	0	1	0	0	1	Staygreen protein	Host-associated
PF12645	Listeriaceae	0	0	1	0	0	1	Helix-turn-helix domain	Host-associated
PF12648	Clostridiaceae	0	0	1	0	0	1	TcpE family	Host-associated
PF12650	Clostridiaceae	0	0	1	0	0	1	Domain of unknown function (DUF3784)	Host-associated
PF12651	Clostridiaceae	0	0	1	0	0	1	Ribbon-helix-helix domain	Host-associated
PF12651	Enterobacteriaceae	0	0	1	0	1	2	Ribbon-helix-helix domain	Host-associated
PF12651	Xanthobacteraceae	0	0	1	0	0	1	Ribbon-helix-helix domain	Host-associated
PF12663	Burkholderiaceae	0	0	1	0	0	1	Protein of unknown function (DUF3788)	Host-associated
PF12663	Xanthobacteraceae	0	0	1	0	0	1	Protein of unknown function (DUF3788)	Host-associated
PF12674	Enterobacteriaceae	0	0	0	0	1	1	Putative zinc ribbon domain	Host-associated
PF12679	Moraxellaceae	0	0	1	0	0	1	ABC-2 family transporter protein	Host-associated
PF12679	Vibrionaceae	0	0	1	0	0	1	ABC-2 family transporter protein	Host-associated
PF12680	Microbacteriaceae	0	0	1	0	0	1	SnoaL-like domain	Host-associated
PF12681	Legionellaceae	0	1	0	0	0	1	Glyoxalase-like domain	Host-associated
PF12681	Microbacteriaceae	0	0	1	0	0	1	Glyoxalase-like domain	Host-associated
PF12681	Rhizobiaceae	0	0	1	0	0	1	Glyoxalase-like domain	Host-associated
PF12681	Xanthobacteraceae	0	0	1	0	0	1	Glyoxalase-like domain	Host-associated
PF12682	Desulfovibrionaceae	0	0	1	0	0	1	Flavodoxin	Host-associated
PF12684	Moraxellaceae	0	0	0	0	1	1	PDDEXK-like domain of unknown function (DUF3799)	Host-associated
PF12684	Mycobacteriaceae	0	0	0	0	1	1	PDDEXK-like domain of unknown function (DUF3799)	Host-associated
PF12686	Clostridiaceae	0	0	0	0	1	1	Protein of unknown function (DUF3800)	Host-associated
PF12686	Lactobacillaceae	0	0	0	0	1	1	Protein of unknown function (DUF3800)	Host-associated
PF12686	Moraxellaceae	0	0	1	0	1	2	Protein of unknown function (DUF3800)	Host-associated
PF12688	Microbacteriaceae	0	0	1	0	0	1	Tetratrico peptide repeat	Host-associated
PF12691	Moraxellaceae	0	0	1	0	1	2	Bacteriophage minor capsid protein	Host-associated
PF12692	Rhizobiaceae	1	0	1	1	0	3	S-adenosyl-L-methionine methyltransferase	Host-associated
PF12692	Rhodobacteraceae	0	1	1	0	0	2	S-adenosyl-L-methionine methyltransferase	Host-associated
PF12693	Aeromonadaceae	0	0	1	0	0	1	GspL periplasmic domain	Host-associated
PF12693	Xanthomonadaceae	0	0	1	0	1	2	GspL periplasmic domain	Host-associated
PF12695	Xanthobacteraceae	0	0	1	0	0	1	Alpha/beta hydrolase family	Host-associated
PF12696	Aeromonadaceae	0	0	0	0	1	1	TraM recognition site of TraD and TraG	Host-associated
PF12696	Clostridiaceae	0	0	1	0	0	1	TraM recognition site of TraD and TraG	Host-associated
PF12696	Dermabacteraceae	1	1	0	0	0	2	TraM recognition site of TraD and TraG	Host-associated
PF12696	Flavobacteriaceae	0	0	1	0	0	1	TraM recognition site of TraD and TraG	Host-associated
PF12696	Halobacillaceae	0	1	0	0	0	1	TraM recognition site of TraD and TraG	Host-associated
PF12696	Rhizobiaceae	0	0	1	0	0	1	TraM recognition site of TraD and TraG	Host-associated
PF12696	Shewanellaceae	1	1	0	0	0	2	TraM recognition site of TraD and TraG	Host-associated
PF12696	Xanthobacteraceae	0	0	1	0	0	1	TraM recognition site of TraD and TraG	Host-associated
PF12696	Xanthomonadaceae	0	0	1	0	0	1	TraM recognition site of TraD and TraG	Host-associated
PF12704	Micrococcaceae	0	0	1	0	0	1	MacB-like periplasmic core domain	Host-associated
PF12705	Pseudomonadaceae	0	0	0	0	1	1	PD-(D/E)XK nuclease superfamily	Host-associated
PF12708	Marinomonadaceae	1	1	0	0	0	2	Pectate lyase superfamily protein	Host-associated
PF12708	Sphingomonadaceae	0	0	1	0	0	1	Pectate lyase superfamily protein	Host-associated
PF12708	Vibrionaceae	0	0	1	0	0	1	Pectate lyase superfamily protein	Host-associated
PF12724	Micrococcaceae	0	0	1	0	0	1	Flavodoxin domain	Host-associated
PF12727	Xanthomonadaceae	0	0	1	0	0	1	PBP superfamily domain	Host-associated
PF12728	Xanthobacteraceae	0	0	1	0	0	1	Helix-turn-helix domain	Host-associated
PF12729	Beijerinckiaceae	0	0	1	0	0	1	Four helix bundle sensory module for signal transduction	Host-associated
PF12729	Sphingomonadaceae	0	1	0	0	0	1	Four helix bundle sensory module for signal transduction	Host-associated
PF12729	Vibrionaceae	0	0	1	0	0	1	Four helix bundle sensory module for signal transduction	Host-associated
PF12729	Xanthobacteraceae	0	0	1	0	0	1	Four helix bundle sensory module for signal transduction	Host-associated
PF12730	Enterobacteriaceae	0	0	0	0	1	1	ABC-2 family transporter protein	Host-associated
PF12730	Moraxellaceae	0	0	1	0	0	1	ABC-2 family transporter protein	Host-associated
PF12732	Clostridiaceae	0	0	1	0	0	1	YtxH-like protein	Host-associated
PF12733	Microbacteriaceae	0	0	1	0	0	1	Cadherin-like beta sandwich domain	Host-associated
PF12738	Bacillaceae-D	1	1	0	0	0	2	twin BRCT domain	Host-associated
PF12738	Moraxellaceae	0	0	1	0	0	1	twin BRCT domain	Host-associated
PF12738	Mycobacteriaceae	0	0	1	0	0	1	twin BRCT domain	Host-associated
PF12760	Bacillaceae-H	0	1	0	0	0	1	Transposase zinc-ribbon domain	Host-associated
PF12760	Xanthomonadaceae	0	1	1	0	0	2	Transposase zinc-ribbon domain	Host-associated
PF12762	Xanthomonadaceae	0	1	0	0	0	1	ISXO2-like transposase domain	Host-associated
PF12766	Dermabacteraceae	0	1	0	0	0	1	Pyridoxamine 5'-phosphate oxidase	Host-associated
PF12766	Microbacteriaceae	0	0	1	0	0	1	Pyridoxamine 5'-phosphate oxidase	Host-associated
PF12769	Desulfovibrionaceae	0	0	1	0	0	1	4TM region of pyridine nucleotide transhydrogenase, mitoch	Host-associated
PF12770	Xanthobacteraceae	0	0	1	0	0	1	CHAT domain	Host-associated
PF12773	Microbacteriaceae	0	0	1	0	0	1	Double zinc ribbon	Host-associated
PF12773	Pseudomonadaceae	0	0	1	0	1	2	Double zinc ribbon	Host-associated
PF12773	Rhizobiaceae	0	0	1	0	0	1	Double zinc ribbon	Host-associated
PF12787	Pseudomonadaceae	0	0	1	0	0	1	EcsC protein family	Host-associated
PF12787	Xanthomonadaceae	0	0	1	0	0	1	EcsC protein family	Host-associated
PF12789	Xanthomonadaceae	0	0	0	0	1	1	Phage tail repeat like	Host-associated
PF12790	Azospirillaceae	0	1	0	0	0	1	Type VI secretion lipoprotein, VasD, EvfM, TssJ, VC_A0113	Host-associated
PF12790	Pseudomonadaceae	0	0	1	0	0	1	Type VI secretion lipoprotein, VasD, EvfM, TssJ, VC_A0113	Host-associated
PF12790	Vibrionaceae	0	0	1	0	0	1	Type VI secretion lipoprotein, VasD, EvfM, TssJ, VC_A0113	Host-associated
PF12791	Clostridiaceae	0	0	1	0	0	1	Anti-sigma factor N-terminus	Host-associated
PF12792	Aeromonadaceae	0	0	1	0	0	1	CSS motif domain associated with EAL	Host-associated
PF12792	Xanthomonadaceae	1	0	1	0	0	2	CSS motif domain associated with EAL	Host-associated
PF12793	Aeromonadaceae	0	0	1	0	0	1	Sugar transport-related sRNA regulator N-term	Host-associated
PF12796	Acetobacteraceae	0	0	1	0	0	1	Ankyrin repeats (3 copies)	Host-associated
PF12796	Flavobacteriaceae	0	0	0	0	1	1	Ankyrin repeats (3 copies)	Host-associated
PF12796	Moraxellaceae	0	0	1	0	0	1	Ankyrin repeats (3 copies)	Host-associated
PF12796	Pseudomonadaceae	0	0	1	0	0	1	Ankyrin repeats (3 copies)	Host-associated
PF12798	Aeromonadaceae	0	0	1	0	0	1	4Fe-4S binding domain	Host-associated
PF12798	Dermatophilaceae	0	1	0	0	0	1	4Fe-4S binding domain	Host-associated
PF12798	Vibrionaceae	0	0	1	0	0	1	4Fe-4S binding domain	Host-associated
PF12799	Legionellaceae	0	0	1	0	0	1	Leucine Rich repeats (2 copies)	Host-associated
PF12799	Pseudomonadaceae	0	0	1	0	0	1	Leucine Rich repeats (2 copies)	Host-associated
PF12799	Rhizobiaceae	0	0	1	0	0	1	Leucine Rich repeats (2 copies)	Host-associated
PF12799	Xanthobacteraceae	0	0	1	0	0	1	Leucine Rich repeats (2 copies)	Host-associated
PF12799	Xanthomonadaceae	0	1	1	0	0	2	Leucine Rich repeats (2 copies)	Host-associated
PF12800	Pseudomonadaceae	0	0	1	0	0	1	4Fe-4S binding domain	Host-associated
PF12800	Rhodobacteraceae	0	0	1	0	1	2	4Fe-4S binding domain	Host-associated
PF12800	Sphingomonadaceae	0	0	1	0	0	1	4Fe-4S binding domain	Host-associated
PF12800	Vibrionaceae	0	0	1	0	0	1	4Fe-4S binding domain	Host-associated
PF12801	Rhodobacteraceae	0	0	0	0	1	1	4Fe-4S binding domain	Host-associated
PF12801	Xanthobacteraceae	0	0	1	1	0	2	4Fe-4S binding domain	Host-associated
PF12805	Burkholderiaceae	0	0	1	0	0	1	FUSC-like inner membrane protein yccS	Host-associated
PF12805	Rhodanobacteraceae	0	1	0	0	0	1	FUSC-like inner membrane protein yccS	Host-associated
PF12805	Xanthomonadaceae	0	1	1	0	0	2	FUSC-like inner membrane protein yccS	Host-associated
PF12811	Clostridiaceae	0	0	1	0	0	1	Bax inhibitor 1 like	Host-associated
PF12811	Moraxellaceae	0	0	1	1	0	2	Bax inhibitor 1 like	Host-associated
PF12812	Rhizobiaceae	0	1	1	0	0	2	PDZ-like domain	Host-associated
PF12812	Spirosomaceae	0	1	0	0	0	1	PDZ-like domain	Host-associated
PF12821	Aeromonadaceae	0	0	1	0	0	1	Threonine/Serine exporter, ThrE	Host-associated
PF12822	Burkholderiaceae	0	0	1	0	0	1	ECF transporter, substrate-specific component	Host-associated
PF12823	Xanthomonadaceae	0	0	1	0	0	1	Domain of unknown function (DUF3817)	Host-associated
PF12831	Micromonosporaceae	0	0	0	0	1	1	FAD dependent oxidoreductase	Host-associated
PF12831	Pseudonocardiaceae	0	1	0	0	0	1	FAD dependent oxidoreductase	Host-associated
PF12831	Rhodobacteraceae	0	0	1	0	0	1	FAD dependent oxidoreductase	Host-associated
PF12831	Xanthobacteraceae	0	0	1	0	0	1	FAD dependent oxidoreductase	Host-associated
PF12832	Mycobacteriaceae	0	0	1	0	0	1	MFS_1 like family	Host-associated
PF12832	Rhizobiaceae	0	0	1	0	0	1	MFS_1 like family	Host-associated
PF12832	Sphingomonadaceae	0	0	1	0	0	1	MFS_1 like family	Host-associated
PF12834	Pseudomonadaceae	0	0	1	0	1	2	Phage integrase, N-terminal	Host-associated
PF12834	Vibrionaceae	0	0	0	0	1	1	Phage integrase, N-terminal	Host-associated
PF12835	Legionellaceae	0	0	1	0	0	1	Integrase	Host-associated
PF12836	Rhizobiaceae	0	0	1	0	0	1	Helix-hairpin-helix motif	Host-associated
PF12836	Sphingomonadaceae	0	0	1	0	0	1	Helix-hairpin-helix motif	Host-associated
PF12846	Clostridiaceae	0	0	1	0	0	1	AAA-like domain	Host-associated
PF12846	Moraxellaceae	0	0	1	0	1	2	AAA-like domain	Host-associated
PF12847	Alteromonadaceae	0	0	1	0	0	1	Methyltransferase domain	Host-associated
PF12852	Rhizobiaceae	0	0	1	0	0	1	Cupin	Host-associated
PF12852	Rhodobacteraceae	0	0	1	0	0	1	Cupin	Host-associated
PF12852	Xanthobacteraceae	0	0	1	0	0	1	Cupin	Host-associated
PF12857	Rhizobiaceae	1	1	1	0	0	3	TOBE-like domain	Host-associated
PF12857	Xanthomonadaceae	0	0	1	0	0	1	TOBE-like domain	Host-associated
PF12867	Enterobacteriaceae	0	0	1	0	0	1	DinB superfamily	Host-associated
PF12867	Rhizobiaceae	0	0	1	0	0	1	DinB superfamily	Host-associated
PF12867	Xanthomonadaceae	0	0	1	0	0	1	DinB superfamily	Host-associated
PF12869	Enterobacteriaceae	0	0	0	0	1	1	tRNA_anti-like	Host-associated
PF12869	Pseudomonadaceae	0	0	1	0	1	2	tRNA_anti-like	Host-associated
PF12872	Mycobacteriaceae	0	0	1	0	0	1	OST-HTH/LOTUS domain	Host-associated
PF12883	Rhizobiaceae	0	0	1	0	0	1	Protein of unknown function (DUF3828)	Host-associated
PF12889	Beijerinckiaceae	0	0	1	0	0	1	Protein of unknown function (DUF3829)	Host-associated
PF12889	Listeriaceae	0	0	1	0	0	1	Protein of unknown function (DUF3829)	Host-associated
PF12893	Flavobacteriaceae	0	1	0	0	0	1	Putative lumazine-binding	Host-associated
PF12893	Rhizobiaceae	0	0	1	0	0	1	Putative lumazine-binding	Host-associated
PF12893	Xanthobacteraceae	0	0	1	0	0	1	Putative lumazine-binding	Host-associated
PF12894	Acetobacteraceae	0	0	1	0	0	1	Anaphase-promoting complex subunit 4 WD40 domain	Host-associated
PF12894	Rhizobiaceae	0	0	1	0	0	1	Anaphase-promoting complex subunit 4 WD40 domain	Host-associated
PF12894	Vibrionaceae	0	0	1	0	0	1	Anaphase-promoting complex subunit 4 WD40 domain	Host-associated
PF12895	Aeromonadaceae	0	0	1	0	0	1	Anaphase-promoting complex, cyclosome, subunit 3	Host-associated
PF12895	Moraxellaceae	0	0	1	0	0	1	Anaphase-promoting complex, cyclosome, subunit 3	Host-associated
PF12895	Rhizobiaceae	0	0	1	0	0	1	Anaphase-promoting complex, cyclosome, subunit 3	Host-associated
PF12897	Bacillaceae-D	0	1	0	0	0	1	Aspartate amino-transferase	Host-associated
PF12900	Rhizobiaceae	0	0	1	0	0	1	Pyridoxamine 5'-phosphate oxidase	Host-associated
PF12900	Xanthobacteraceae	0	0	1	0	0	1	Pyridoxamine 5'-phosphate oxidase	Host-associated
PF12902	Rhizobiaceae	0	0	1	0	1	2	Ferritin-like	Host-associated
PF12902	Xanthobacteraceae	0	0	1	0	0	1	Ferritin-like	Host-associated
PF12903	Pseudomonadaceae	0	0	1	0	0	1	Protein of unknown function (DUF3830)	Host-associated
PF12903	Xanthobacteraceae	0	0	1	0	0	1	Protein of unknown function (DUF3830)	Host-associated
PF12905	Clostridiaceae	0	0	1	0	0	1	Endo-alpha-N-acetylgalactosaminidase	Host-associated
PF12911	Burkholderiaceae	0	0	1	0	0	1	N-terminal TM domain of oligopeptide transport permease C	Host-associated
PF12911	Pseudomonadaceae	0	0	1	0	0	1	N-terminal TM domain of oligopeptide transport permease C	Host-associated
PF12911	Xanthobacteraceae	0	0	1	0	0	1	N-terminal TM domain of oligopeptide transport permease C	Host-associated
PF12914	Xanthomonadaceae	0	0	1	0	0	1	SH3 domain of SH3b2 type	Host-associated
PF12915	Enterobacteriaceae	0	0	1	0	0	1	Protein of unknown function (DUF3833)	Host-associated
PF12917	Legionellaceae	0	0	1	0	0	1	5'-deoxynucleotidase YfbR-like	Host-associated
PF12917	Pseudomonadaceae	0	0	1	0	0	1	5'-deoxynucleotidase YfbR-like	Host-associated
PF12917	Rhodobacteraceae	0	0	1	0	0	1	5'-deoxynucleotidase YfbR-like	Host-associated
PF12917	Spirosomaceae	0	1	0	0	0	1	5'-deoxynucleotidase YfbR-like	Host-associated
PF12918	Enterobacteriaceae	0	0	1	1	1	3	TcdB toxin N-terminal helical domain	Host-associated
PF12919	Enterobacteriaceae	0	0	1	1	1	3	TcdA/TcdB catalytic glycosyltransferase domain	Host-associated
PF12949	Moraxellaceae	0	0	1	0	1	2	HeH/LEM domain	Host-associated
PF12949	Pseudomonadaceae	0	0	0	0	1	1	HeH/LEM domain	Host-associated
PF12950	Pseudomonadaceae	0	0	0	0	1	1	TaqI-like C-terminal specificity domain	Host-associated
PF12951	Burkholderiaceae	0	0	1	0	0	1	Passenger-associated-transport-repeat	Host-associated
PF12951	Pseudomonadaceae	0	0	1	0	0	1	Passenger-associated-transport-repeat	Host-associated
PF12951	Xanthomonadaceae	0	0	1	0	0	1	Passenger-associated-transport-repeat	Host-associated
PF12969	Listeriaceae	0	0	0	0	1	1	Domain of Unknown Function with PDB structure (DUF3857)	Host-associated
PF12969	Pseudomonadaceae	0	0	1	0	0	1	Domain of Unknown Function with PDB structure (DUF3857)	Host-associated
PF12969	Xanthomonadaceae	0	1	1	0	0	2	Domain of Unknown Function with PDB structure (DUF3857)	Host-associated
PF12971	Clostridiaceae	0	0	1	0	0	1	Alpha-N-acetylglucosaminidase (NAGLU) N-terminal domain	Host-associated
PF12971	Xanthomonadaceae	0	0	1	0	0	1	Alpha-N-acetylglucosaminidase (NAGLU) N-terminal domain	Host-associated
PF12972	Clostridiaceae	0	0	1	0	0	1	Alpha-N-acetylglucosaminidase (NAGLU) C-terminal domain	Host-associated
PF12972	Sphingomonadaceae	0	0	1	1	0	2	Alpha-N-acetylglucosaminidase (NAGLU) C-terminal domain	Host-associated
PF12972	Xanthomonadaceae	0	0	1	0	0	1	Alpha-N-acetylglucosaminidase (NAGLU) C-terminal domain	Host-associated
PF12973	Xanthobacteraceae	0	0	1	0	0	1	ChrR Cupin-like domain	Host-associated
PF12974	Bacillaceae-G	0	0	1	0	0	1	ABC transporter, phosphonate, periplasmic substrate-binding protein	Host-associated
PF12974	Moraxellaceae	0	0	1	0	0	1	ABC transporter, phosphonate, periplasmic substrate-binding protein	Host-associated
PF12975	Pseudomonadaceae	0	0	1	0	0	1	Domain of unknown function (DUF3859)	Host-associated
PF12977	Moraxellaceae	0	0	1	0	0	1	Domain of Unknown Function with PDB structure (DUF3861)	Host-associated
PF12977	Rhizobiaceae	0	0	0	0	1	1	Domain of Unknown Function with PDB structure (DUF3861)	Host-associated
PF12977	Xanthomonadaceae	0	0	1	0	0	1	Domain of Unknown Function with PDB structure (DUF3861)	Host-associated
PF12996	Acetobacteraceae	0	0	1	0	0	1	DUF based on E. rectale Gene description (DUF3880)	Host-associated
PF13005	Amphibacillaceae	0	1	0	0	0	1	zinc-finger binding domain of transposase IS66	Host-associated
PF13005	Rhizobiaceae	0	0	1	0	0	1	zinc-finger binding domain of transposase IS66	Host-associated
PF13005	Xanthobacteraceae	0	0	1	0	0	1	zinc-finger binding domain of transposase IS66	Host-associated
PF13007	Rhizobiaceae	0	0	1	0	0	1	Transposase C of IS166 homeodomain	Host-associated
PF13007	Xanthobacteraceae	0	0	1	0	0	1	Transposase C of IS166 homeodomain	Host-associated
PF13011	NBRC-103111	0	1	0	0	0	1	leucine-zipper of insertion element IS481	Host-associated
PF13018	Pseudomonadaceae	0	1	1	0	0	2	Extended Signal Peptide of Type V secretion system	Host-associated
PF13018	Xanthomonadaceae	0	0	1	0	0	1	Extended Signal Peptide of Type V secretion system	Host-associated
PF13020	Enterobacteriaceae	0	0	0	0	1	1	Protein NO VEIN, C-terminal	Host-associated
PF13023	Aeromonadaceae	0	0	1	0	0	1	HD domain	Host-associated
PF13023	Legionellaceae	0	0	1	0	0	1	HD domain	Host-associated
PF13023	Pseudomonadaceae	0	0	1	0	0	1	HD domain	Host-associated
PF13023	Rhodobacteraceae	0	0	1	0	0	1	HD domain	Host-associated
PF13023	Spirosomaceae	0	1	0	0	0	1	HD domain	Host-associated
PF13027	Clostridiaceae	0	0	1	0	0	1	Protein of unknown function (DUF3888)	Host-associated
PF13027	DSM-18226	0	1	0	0	0	1	Protein of unknown function (DUF3888)	Host-associated
PF13031	DSM-1321	1	1	0	0	0	2	Protein of unknown function (DUF3892)	Host-associated
PF13031	Xanthobacteraceae	0	1	1	0	0	2	Protein of unknown function (DUF3892)	Host-associated
PF13032	Pseudomonadaceae	0	0	1	0	1	2	RNaseH domain of pPIWI_RE	Host-associated
PF13046	DSM-1321	0	1	0	0	0	1	Protein of unknown function (DUF3906)	Host-associated
PF13053	Bacillaceae-G	1	1	0	0	0	2	Protein of unknown function (DUF3914)	Host-associated
PF13057	Bacillaceae-G	0	0	1	0	0	1	Protein of unknown function (DUF3919)	Host-associated
PF13064	Enterobacteriaceae	0	0	0	0	1	1	Protein of unknown function (DUF3927)	Host-associated
PF13073	Bacillaceae-G	0	1	0	0	0	1	Protein of unknown function (DUF3937)	Host-associated
PF13084	Vibrionaceae	0	0	1	0	0	1	Domain of unknown function (DUF3943)	Host-associated
PF13086	Enterobacteriaceae	0	0	0	0	1	1	AAA domain	Host-associated
PF13086	Listeriaceae	0	0	0	0	1	1	AAA domain	Host-associated
PF13087	Pseudomonadaceae	0	1	1	0	0	2	AAA domain	Host-associated
PF13088	Clostridiaceae	0	0	1	0	0	1	BNR repeat-like domain	Host-associated
PF13088	Moraxellaceae	0	0	0	0	1	1	BNR repeat-like domain	Host-associated
PF13088	Rhizobiaceae	0	0	1	0	0	1	BNR repeat-like domain	Host-associated
PF13088	Sphingomonadaceae	0	0	1	0	0	1	BNR repeat-like domain	Host-associated
PF13088	Xanthomonadaceae	0	0	1	0	0	1	BNR repeat-like domain	Host-associated
PF13089	Desulfovibrionaceae	0	0	1	0	0	1	Polyphosphate kinase N-terminal domain	Host-associated
PF13090	Desulfovibrionaceae	0	0	1	0	0	1	Polyphosphate kinase C-terminal domain 2	Host-associated
PF13102	Moraxellaceae	0	0	1	0	0	1	Phage integrase SAM-like domain	Host-associated
PF13102	Pseudomonadaceae	0	0	1	0	1	2	Phage integrase SAM-like domain	Host-associated
PF13103	Beijerinckiaceae	0	0	0	0	1	1	TonB C terminal	Host-associated
PF13103	Caulobacteraceae	0	1	0	0	0	1	TonB C terminal	Host-associated
PF13103	Enterobacteriaceae	0	0	1	0	1	2	TonB C terminal	Host-associated
PF13104	Bacillaceae-G	0	0	1	0	0	1	Protein of unknown function (DUF3956)	Host-associated
PF13107	Bacillaceae-G	0	0	1	0	0	1	Protein of unknown function (DUF3964)	Host-associated
PF13114	Clostridiaceae	1	0	0	0	0	1	RecO N terminal	Host-associated
PF13116	Rhizobiaceae	0	0	1	0	0	1	Protein of unknown function	Host-associated
PF13127	Burkholderiaceae	0	0	1	0	0	1	Protein of unknown function (DUF3955)	Host-associated
PF13127	Rhodobacteraceae	0	0	1	0	0	1	Protein of unknown function (DUF3955)	Host-associated
PF13131	Bacillaceae-H	0	1	0	0	0	1	Protein of unknown function (DUF3951)	Host-associated
PF13144	Xanthomonadaceae	0	0	1	0	0	1	Chaperone for flagella basal body P-ring formation	Host-associated
PF13156	Exiguobacteraceae	1	1	0	0	0	2	Restriction endonuclease	Host-associated
PF13156	Legionellaceae	0	0	1	1	1	3	Restriction endonuclease	Host-associated
PF13157	Bacillaceae-H	1	1	0	0	0	2	Endospore appendages	Host-associated
PF13163	Pseudomonadaceae	0	0	1	0	0	1	Protein of unknown function (DUF3999)	Host-associated
PF13166	Exiguobacteraceae	1	1	0	0	0	2	AAA domain	Host-associated
PF13166	Pseudomonadaceae	0	0	0	0	1	1	AAA domain	Host-associated
PF13170	Bacillaceae-G	0	0	1	0	0	1	Protein of unknown function (DUF4003)	Host-associated
PF13170	Clostridiaceae	0	0	1	0	0	1	Protein of unknown function (DUF4003)	Host-associated
PF13173	Mycobacteriaceae	0	0	1	0	0	1	AAA domain	Host-associated
PF13174	Microbacteriaceae	0	0	1	0	0	1	Tetratricopeptide repeat	Host-associated
PF13175	Legionellaceae	0	0	1	0	0	1	AAA ATPase domain	Host-associated
PF13175	Micrococcaceae	0	0	1	0	0	1	AAA ATPase domain	Host-associated
PF13176	Moraxellaceae	0	0	1	0	0	1	Tetratricopeptide repeat	Host-associated
PF13182	Moraxellaceae	0	0	1	0	0	1	Protein of unknown function (DUF4007)	Host-associated
PF13186	Moraxellaceae	0	0	1	0	0	1	Iron-sulfur cluster-binding domain	Host-associated
PF13186	Xanthomonadaceae	0	0	1	0	0	1	Iron-sulfur cluster-binding domain	Host-associated
PF13188	Legionellaceae	0	0	1	0	0	1	PAS domain	Host-associated
PF13189	Mycobacteriaceae	0	0	1	0	0	1	Cytidylate kinase-like family	Host-associated
PF13189	Porphyromonadaceae	0	1	0	0	0	1	Cytidylate kinase-like family	Host-associated
PF13192	Propionibacteriaceae	0	0	1	0	0	1	Thioredoxin domain	Host-associated
PF13194	Moraxellaceae	0	0	1	0	0	1	Domain of unknown function (DUF4010)	Host-associated
PF13195	Rhizobiaceae	0	0	0	0	1	1	Protein of unknown function (DUF4011)	Host-associated
PF13202	Rhizobiaceae	0	0	1	0	0	1	EF hand	Host-associated
PF13202	Xanthobacteraceae	0	0	1	0	0	1	EF hand	Host-associated
PF13204	Rhizobiaceae	0	0	1	0	0	1	Protein of unknown function (DUF4038)	Host-associated
PF13205	Shewanellaceae	0	1	0	0	0	1	Bacterial Ig-like domain	Host-associated
PF13205	Xanthobacteraceae	0	0	1	0	0	1	Bacterial Ig-like domain	Host-associated
PF13205	Xanthomonadaceae	0	0	1	0	0	1	Bacterial Ig-like domain	Host-associated
PF13208	Pseudomonadaceae	0	0	1	0	1	2	TerB N-terminal domain	Host-associated
PF13211	Xanthomonadaceae	1	0	1	0	0	2	Protein of unknown function (DUF4019)	Host-associated
PF13213	Bacillaceae-G	0	0	1	0	0	1	Protein of unknown function (DUF4021)	Host-associated
PF13220	Bacillaceae-G	0	0	1	0	0	1	Protein of unknown function (DUF4028)	Host-associated
PF13223	Xanthomonadaceae	0	0	1	0	0	1	Protein of unknown function (DUF4031)	Host-associated
PF13227	Enterobacteriaceae	0	0	0	0	1	1	Protein of unknown function (DUF4035)	Host-associated
PF13229	Lactobacillaceae	0	0	0	0	1	1	Right handed beta helix region	Host-associated
PF13229	Moraxellaceae	0	0	1	0	0	1	Right handed beta helix region	Host-associated
PF13229	Rhizobiaceae	0	0	1	0	0	1	Right handed beta helix region	Host-associated
PF13229	Xanthomonadaceae	0	0	1	0	0	1	Right handed beta helix region	Host-associated
PF13230	Beijerinckiaceae	0	0	1	0	0	1	Glutamine amidotransferases class-II	Host-associated
PF13230	Legionellaceae	0	0	1	0	0	1	Glutamine amidotransferases class-II	Host-associated
PF13231	Moraxellaceae	0	0	1	0	0	1	Dolichyl-phosphate-mannose-protein mannosyltransferase	Host-associated
PF13231	Pseudomonadaceae	0	0	1	0	0	1	Dolichyl-phosphate-mannose-protein mannosyltransferase	Host-associated
PF13231	Rhizobiaceae	0	0	1	0	0	1	Dolichyl-phosphate-mannose-protein mannosyltransferase	Host-associated
PF13238	Acetobacteraceae	0	0	1	0	0	1	AAA domain	Host-associated
PF13238	Moraxellaceae	0	0	1	1	0	2	AAA domain	Host-associated
PF13239	Aeromonadaceae	0	0	1	0	0	1	2TM domain	Host-associated
PF13239	Alteromonadaceae	1	0	0	0	0	1	2TM domain	Host-associated
PF13239	Mycobacteriaceae	0	0	1	0	0	1	2TM domain	Host-associated
PF13240	Clostridiaceae	0	0	1	0	0	1	zinc-ribbon domain	Host-associated
PF13240	Microbacteriaceae	0	0	1	0	0	1	zinc-ribbon domain	Host-associated
PF13240	Pseudomonadaceae	0	0	1	0	1	2	zinc-ribbon domain	Host-associated
PF13243	Acetobacteraceae	0	0	1	0	0	1	Squalene-hopene cyclase C-terminal domain	Host-associated
PF13243	Xanthobacteraceae	0	0	1	0	0	1	Squalene-hopene cyclase C-terminal domain	Host-associated
PF13244	Nocardioidaceae	0	1	0	0	0	1	MBH, subunit D	Host-associated
PF13244	Rhodobacteraceae	0	0	0	0	1	1	MBH, subunit D	Host-associated
PF13244	Xanthomonadaceae	0	0	1	0	0	1	MBH, subunit D	Host-associated
PF13246	Enterobacteriaceae	0	0	1	0	1	2	Cation transport ATPase (P-type)	Host-associated
PF13246	Legionellaceae	0	0	1	1	0	2	Cation transport ATPase (P-type)	Host-associated
PF13246	Moraxellaceae	0	0	1	0	0	1	Cation transport ATPase (P-type)	Host-associated
PF13247	Aeromonadaceae	0	0	1	0	0	1	4Fe-4S dicluster domain	Host-associated
PF13247	Clostridiaceae	0	0	1	0	0	1	4Fe-4S dicluster domain	Host-associated
PF13247	Micrococcaceae	0	0	1	0	0	1	4Fe-4S dicluster domain	Host-associated
PF13247	Rhodobacteraceae	0	0	1	0	1	2	4Fe-4S dicluster domain	Host-associated
PF13247	Xanthobacteraceae	0	0	1	0	0	1	4Fe-4S dicluster domain	Host-associated
PF13248	Clostridiaceae	0	0	1	0	0	1	zinc-ribbon domain	Host-associated
PF13248	Microbacteriaceae	0	0	1	0	0	1	zinc-ribbon domain	Host-associated
PF13248	Vibrionaceae	0	0	0	0	1	1	zinc-ribbon domain	Host-associated
PF13249	Acetobacteraceae	0	0	1	0	0	1	Squalene-hopene cyclase N-terminal domain	Host-associated
PF13249	Xanthobacteraceae	0	0	1	0	0	1	Squalene-hopene cyclase N-terminal domain	Host-associated
PF13252	Enterobacteriaceae	0	0	0	0	1	1	Protein of unknown function (DUF4043)	Host-associated
PF13252	Rhizobiaceae-A	0	0	1	0	0	1	Protein of unknown function (DUF4043)	Host-associated
PF13252	Vibrionaceae	0	0	1	0	1	2	Protein of unknown function (DUF4043)	Host-associated
PF13252	Xanthomonadaceae	0	0	0	0	1	1	Protein of unknown function (DUF4043)	Host-associated
PF13262	Acetobacteraceae	0	0	1	0	0	1	Protein of unknown function (DUF4054)	Host-associated
PF13264	Moraxellaceae	0	1	1	0	1	3	Domain of unknown function (DUF4055)	Host-associated
PF13265	Enterobacteriaceae	0	0	0	0	1	1	Protein of unknown function (DUF4056)	Host-associated
PF13273	Micromonosporaceae	0	0	1	0	0	1	Protein of unknown function (DUF4064)	Host-associated
PF13274	Mycobacteriaceae	0	0	1	0	1	2	Protein of unknown function (DUF4065)	Host-associated
PF13274	NBRC-103111	0	1	0	0	0	1	Protein of unknown function (DUF4065)	Host-associated
PF13274	Xanthomonadaceae	0	0	0	0	1	1	Protein of unknown function (DUF4065)	Host-associated
PF13275	Alteromonadaceae	0	0	1	0	0	1	S4 domain	Host-associated
PF13275	Microbacteriaceae	0	0	1	0	0	1	S4 domain	Host-associated
PF13275	Vibrionaceae	0	0	1	0	0	1	S4 domain	Host-associated
PF13276	Bacillaceae-G	0	0	1	0	0	1	HTH-like domain	Host-associated
PF13276	Enterobacteriaceae	0	0	0	0	1	1	HTH-like domain	Host-associated
PF13276	Flavobacteriaceae	0	1	0	0	0	1	HTH-like domain	Host-associated
PF13276	Xanthobacteraceae	0	0	1	0	0	1	HTH-like domain	Host-associated
PF13280	Chromobacteriaceae	0	1	0	0	0	1	WYL domain	Host-associated
PF13280	Flavobacteriaceae	1	0	1	0	1	3	WYL domain	Host-associated
PF13280	Xanthobacteraceae	0	0	1	0	0	1	WYL domain	Host-associated
PF13287	Clostridiaceae	0	0	1	0	0	1	Fn3 associated	Host-associated
PF13287	Micromonosporaceae	0	1	0	0	0	1	Fn3 associated	Host-associated
PF13287	Sphingomonadaceae	0	0	1	0	0	1	Fn3 associated	Host-associated
PF13287	Xanthomonadaceae	0	0	1	0	0	1	Fn3 associated	Host-associated
PF13288	Rhizobiaceae	0	0	1	0	0	1	DXP reductoisomerase C-terminal domain	Host-associated
PF13289	Rhizobiaceae	0	0	1	0	0	1	SIR2-like domain	Host-associated
PF13290	Clostridiaceae	0	0	1	0	0	1	Chitobiase/beta-hexosaminidase C-terminal domain	Host-associated
PF13290	Sphingomonadaceae	0	0	1	0	0	1	Chitobiase/beta-hexosaminidase C-terminal domain	Host-associated
PF13290	Xanthomonadaceae	0	0	1	0	0	1	Chitobiase/beta-hexosaminidase C-terminal domain	Host-associated
PF13295	Bacillaceae-G	0	0	1	0	0	1	Domain of unknown function (DUF4077)	Host-associated
PF13296	Moraxellaceae	0	0	1	0	0	1	Putative type VI secretion system Rhs element Vgr	Host-associated
PF13298	Azospirillaceae	1	1	0	0	0	2	DNA polymerase Ligase (LigD)	Host-associated
PF13298	Burkholderiaceae	0	0	1	0	0	1	DNA polymerase Ligase (LigD)	Host-associated
PF13298	Pseudomonadaceae	0	0	1	0	0	1	DNA polymerase Ligase (LigD)	Host-associated
PF13298	Rhizobiaceae	0	0	1	0	0	1	DNA polymerase Ligase (LigD)	Host-associated
PF13298	Sphingomonadaceae	0	0	1	0	1	2	DNA polymerase Ligase (LigD)	Host-associated
PF13303	Aerococcaceae	0	0	1	0	0	1	Phosphotransferase system, EIIC	Host-associated
PF13303	Clostridiaceae	0	0	1	0	0	1	Phosphotransferase system, EIIC	Host-associated
PF13303	Mycobacteriaceae	0	0	1	0	0	1	Phosphotransferase system, EIIC	Host-associated
PF13304	Mycobacteriaceae	0	0	1	0	0	1	AAA domain, putative AbiEii toxin, Type IV TA system	Host-associated
PF13304	Pseudomonadaceae	0	1	1	0	0	2	AAA domain, putative AbiEii toxin, Type IV TA system	Host-associated
PF13304	Xanthomonadaceae	0	0	1	0	0	1	AAA domain, putative AbiEii toxin, Type IV TA system	Host-associated
PF13305	Microbacteriaceae	0	0	1	0	0	1	Tetracyclin repressor-like, C-terminal domain	Host-associated
PF13305	Vibrionaceae	0	0	1	0	0	1	Tetracyclin repressor-like, C-terminal domain	Host-associated
PF13306	Flavobacteriaceae	0	1	0	0	0	1	BspA type Leucine rich repeat region (6 copies)	Host-associated
PF13306	Planococcaceae	0	1	0	0	0	1	BspA type Leucine rich repeat region (6 copies)	Host-associated
PF13308	Clostridiaceae	0	0	1	0	0	1	YARHG domain	Host-associated
PF13308	Flavobacteriaceae	0	0	1	0	0	1	YARHG domain	Host-associated
PF13309	DSM-18226	1	1	0	0	0	2	HTH domain	Host-associated
PF13309	Moraxellaceae	0	0	1	0	0	1	HTH domain	Host-associated
PF13309	Propionibacteriaceae	0	0	1	0	0	1	HTH domain	Host-associated
PF13309	Stappiaceae	0	0	1	0	0	1	HTH domain	Host-associated
PF13309	Xanthobacteraceae	0	0	1	0	0	1	HTH domain	Host-associated
PF13310	Mycobacteriaceae	0	0	1	0	1	2	Virulence protein RhuM family	Host-associated
PF13310	Vibrionaceae	0	0	1	0	1	2	Virulence protein RhuM family	Host-associated
PF13313	Nocardioidaceae	0	1	0	0	0	1	Domain of unknown function (DUF4082)	Host-associated
PF13313	Rhizobiaceae	0	1	1	0	0	2	Domain of unknown function (DUF4082)	Host-associated
PF13313	Xanthobacteraceae	0	1	1	0	0	2	Domain of unknown function (DUF4082)	Host-associated
PF13316	Burkholderiaceae	0	0	1	0	1	2	Protein of unknown function (DUF4087)	Host-associated
PF13318	Beijerinckiaceae	0	0	1	0	0	1	1-carboxybiuret hydrolase subunit AtzG-like	Host-associated
PF13318	Enterobacteriaceae	0	0	0	0	1	1	1-carboxybiuret hydrolase subunit AtzG-like	Host-associated
PF13318	Xanthobacteraceae	0	0	1	0	0	1	1-carboxybiuret hydrolase subunit AtzG-like	Host-associated
PF13320	Clostridiaceae	0	0	1	0	0	1	Domain of unknown function (DUF4091)	Host-associated
PF13322	Vibrionaceae	0	0	1	0	1	2	Domain of unknown function (DUF4092)	Host-associated
PF13327	Enterobacteriaceae	0	0	1	1	1	3	Type III secretion system subunit	Host-associated
PF13332	Acetobacteraceae	0	1	1	0	0	2	Hemagglutinin repeat	Host-associated
PF13332	Rhizobiaceae	0	1	1	0	0	2	Hemagglutinin repeat	Host-associated
PF13332	Xanthomonadaceae	0	0	1	0	0	1	Hemagglutinin repeat	Host-associated
PF13333	Enterobacteriaceae	0	0	0	0	1	1	Integrase core domain	Host-associated
PF13333	Xanthobacteraceae	0	0	1	0	0	1	Integrase core domain	Host-associated
PF13338	Xanthobacteraceae	0	0	1	0	0	1	Transcriptional regulator, AbiEi antitoxin	Host-associated
PF13340	NBRC-103111	0	1	0	0	0	1	Putative transposase of IS4/5 family (DUF4096)	Host-associated
PF13340	Xanthobacteraceae	0	0	1	0	0	1	Putative transposase of IS4/5 family (DUF4096)	Host-associated
PF13340	Xanthomonadaceae	0	1	0	0	0	1	Putative transposase of IS4/5 family (DUF4096)	Host-associated
PF13342	Pseudomonadaceae	0	0	0	0	1	1	C-terminal repeat of topoisomerase	Host-associated
PF13343	Legionellaceae	0	0	1	0	0	1	Bacterial extracellular solute-binding protein	Host-associated
PF13343	Xanthomonadaceae	0	0	1	0	0	1	Bacterial extracellular solute-binding protein	Host-associated
PF13344	Pseudomonadaceae	0	0	1	0	0	1	Haloacid dehalogenase-like hydrolase	Host-associated
PF13346	Micrococcaceae	0	0	1	0	0	1	ABC-2 family transporter protein	Host-associated
PF13347	Moraxellaceae	0	0	1	0	0	1	MFS/sugar transport protein	Host-associated
PF13347	Xanthomonadaceae	0	0	1	0	0	1	MFS/sugar transport protein	Host-associated
PF13349	Alteromonadaceae	1	0	0	0	0	1	Putative adhesin	Host-associated
PF13350	Clostridiaceae	0	0	1	0	0	1	Tyrosine phosphatase family	Host-associated
PF13350	Xanthobacteraceae	0	0	1	0	0	1	Tyrosine phosphatase family	Host-associated
PF13353	Moraxellaceae	0	0	1	0	0	1	4Fe-4S single cluster domain	Host-associated
PF13354	Aeromonadaceae	0	0	1	0	0	1	Beta-lactamase enzyme family	Host-associated
PF13354	Enterobacteriaceae	0	0	1	1	1	3	Beta-lactamase enzyme family	Host-associated
PF13354	Pseudomonadaceae	0	0	1	0	0	1	Beta-lactamase enzyme family	Host-associated
PF13354	Rhizobiaceae	0	0	1	0	0	1	Beta-lactamase enzyme family	Host-associated
PF13354	Xanthobacteraceae	0	0	1	0	0	1	Beta-lactamase enzyme family	Host-associated
PF13354	Xanthomonadaceae	0	0	1	0	0	1	Beta-lactamase enzyme family	Host-associated
PF13358	Xanthobacteraceae	0	0	1	0	0	1	DDE superfamily endonuclease	Host-associated
PF13359	Microbacteriaceae	0	0	1	0	0	1	DDE superfamily endonuclease	Host-associated
PF13359	Rhizobiaceae	0	0	0	0	1	1	DDE superfamily endonuclease	Host-associated
PF13360	Xanthobacteraceae	0	0	1	0	0	1	PQQ-like domain	Host-associated
PF13362	Burkholderiaceae	0	0	1	0	0	1	Toprim domain	Host-associated
PF13362	Moraxellaceae	0	0	1	0	0	1	Toprim domain	Host-associated
PF13362	Rhodobacteraceae	0	0	0	0	1	1	Toprim domain	Host-associated
PF13362	Xanthobacteraceae	0	0	1	0	0	1	Toprim domain	Host-associated
PF13363	Sphingomonadaceae	0	0	1	0	0	1	Beta-galactosidase, domain 3	Host-associated
PF13364	Sphingomonadaceae	0	0	1	0	0	1	Beta-galactosidase jelly roll domain	Host-associated
PF13364	Xanthomonadaceae	0	1	1	0	0	2	Beta-galactosidase jelly roll domain	Host-associated
PF13366	Sphingomonadaceae	0	0	1	0	0	1	PD-(D/E)XK nuclease superfamily	Host-associated
PF13367	Xanthobacteraceae	0	0	1	0	0	1	PrsW family intramembrane metalloprotease	Host-associated
PF13369	Pseudomonadaceae	0	0	1	0	0	1	Transglutaminase-like superfamily	Host-associated
PF13369	Xanthomonadaceae	0	0	1	0	0	1	Transglutaminase-like superfamily	Host-associated
PF13370	Beijerinckiaceae	0	1	1	0	0	2	4Fe-4S single cluster domain of Ferredoxin I	Host-associated
PF13370	Listeriaceae	0	0	1	0	0	1	4Fe-4S single cluster domain of Ferredoxin I	Host-associated
PF13370	Rhizobiaceae	0	0	1	0	0	1	4Fe-4S single cluster domain of Ferredoxin I	Host-associated
PF13370	Xanthobacteraceae	0	0	1	0	0	1	4Fe-4S single cluster domain of Ferredoxin I	Host-associated
PF13371	Clostridiaceae	0	0	1	0	0	1	Tetratricopeptide repeat	Host-associated
PF13371	Moraxellaceae	0	0	1	0	0	1	Tetratricopeptide repeat	Host-associated
PF13372	Acetobacteraceae	0	0	1	0	0	1	Alginate export	Host-associated
PF13372	Pseudomonadaceae	0	0	1	0	0	1	Alginate export	Host-associated
PF13372	Sphingomonadaceae	0	0	1	0	0	1	Alginate export	Host-associated
PF13372	Xanthomonadaceae	0	0	1	0	0	1	Alginate export	Host-associated
PF13374	Clostridiaceae	0	0	1	0	0	1	Tetratricopeptide repeat	Host-associated
PF13374	Devosiaceae	1	1	0	0	0	2	Tetratricopeptide repeat	Host-associated
PF13374	Rhizobiaceae	0	1	1	0	0	2	Tetratricopeptide repeat	Host-associated
PF13374	Rhodobacteraceae	0	0	1	0	0	1	Tetratricopeptide repeat	Host-associated
PF13374	Stappiaceae	0	1	0	0	0	1	Tetratricopeptide repeat	Host-associated
PF13374	Vibrionaceae	0	1	1	0	0	2	Tetratricopeptide repeat	Host-associated
PF13375	Clostridiaceae	0	0	1	0	0	1	RnfC Barrel sandwich hybrid domain	Host-associated
PF13376	Microbacteriaceae	0	0	1	0	0	1	Bacteriocin-protection, YdeI or OmpD-Associated	Host-associated
PF13377	Burkholderiaceae	0	0	1	0	0	1	Periplasmic binding protein-like domain	Host-associated
PF13377	Xanthobacteraceae	0	0	1	0	0	1	Periplasmic binding protein-like domain	Host-associated
PF13378	Shewanellaceae	1	1	0	0	0	2	Enolase C-terminal domain-like	Host-associated
PF13378	Xanthobacteraceae	0	0	1	0	0	1	Enolase C-terminal domain-like	Host-associated
PF13379	Caulobacteraceae	1	0	0	0	0	1	NMT1-like family	Host-associated
PF13379	Moraxellaceae	0	0	1	0	0	1	NMT1-like family	Host-associated
PF13379	Xanthomonadaceae	0	0	1	0	0	1	NMT1-like family	Host-associated
PF13380	Alteromonadaceae	0	0	1	0	0	1	CoA binding domain	Host-associated
PF13380	Pseudomonadaceae	0	1	0	0	0	1	CoA binding domain	Host-associated
PF13382	Beijerinckiaceae	0	0	1	0	0	1	Adenine deaminase C-terminal domain	Host-associated
PF13382	Xanthobacteraceae	0	0	1	0	0	1	Adenine deaminase C-terminal domain	Host-associated
PF13384	Enterobacteriaceae	0	0	1	0	1	2	Homeodomain-like domain	Host-associated
PF13385	Caulobacteraceae	1	0	0	0	0	1	Concanavalin A-like lectin/glucanases superfamily	Host-associated
PF13385	Clostridiaceae	0	0	1	0	0	1	Concanavalin A-like lectin/glucanases superfamily	Host-associated
PF13385	Microbacteriaceae	0	0	1	0	0	1	Concanavalin A-like lectin/glucanases superfamily	Host-associated
PF13385	Mycobacteriaceae	0	0	1	0	0	1	Concanavalin A-like lectin/glucanases superfamily	Host-associated
PF13385	Pseudomonadaceae	0	0	1	0	0	1	Concanavalin A-like lectin/glucanases superfamily	Host-associated
PF13385	Sphingomonadaceae	0	0	1	0	0	1	Concanavalin A-like lectin/glucanases superfamily	Host-associated
PF13385	Stappiaceae	0	1	0	0	0	1	Concanavalin A-like lectin/glucanases superfamily	Host-associated
PF13385	Xanthobacteraceae	0	0	1	0	0	1	Concanavalin A-like lectin/glucanases superfamily	Host-associated
PF13385	Xanthomonadaceae	0	0	1	0	1	2	Concanavalin A-like lectin/glucanases superfamily	Host-associated
PF13386	Flavobacteriaceae	0	0	0	0	1	1	Cytochrome C biogenesis protein transmembrane region	Host-associated
PF13386	Microbacteriaceae	0	0	1	0	0	1	Cytochrome C biogenesis protein transmembrane region	Host-associated
PF13386	Moraxellaceae	0	0	1	0	0	1	Cytochrome C biogenesis protein transmembrane region	Host-associated
PF13391	Clostridiaceae	0	0	1	0	0	1	HNH endonuclease	Host-associated
PF13392	Moraxellaceae	0	0	1	0	1	2	HNH endonuclease	Host-associated
PF13393	Xanthobacteraceae	0	0	1	0	0	1	Histidyl-tRNA synthetase	Host-associated
PF13394	Aeromonadaceae	0	0	1	0	0	1	4Fe-4S single cluster domain	Host-associated
PF13394	Rhizobiaceae	0	0	1	0	0	1	4Fe-4S single cluster domain	Host-associated
PF13394	Xanthobacteraceae	0	0	1	0	0	1	4Fe-4S single cluster domain	Host-associated
PF13395	Beijerinckiaceae	0	0	1	0	0	1	HNH endonuclease	Host-associated
PF13396	Acetobacteraceae	0	0	1	0	0	1	Phospholipase_D-nuclease N-terminal	Host-associated
PF13396	Vibrionaceae	0	0	1	0	0	1	Phospholipase_D-nuclease N-terminal	Host-associated
PF13398	Rhodobacteraceae	0	0	1	0	0	1	Peptidase M50B-like	Host-associated
PF13402	Bacillaceae-G	0	0	1	0	0	1	Peptidase M60, enhancin and enhancin-like	Host-associated
PF13402	Clostridiaceae	1	0	1	0	0	2	Peptidase M60, enhancin and enhancin-like	Host-associated
PF13402	Pseudomonadaceae	0	0	1	0	0	1	Peptidase M60, enhancin and enhancin-like	Host-associated
PF13403	Acetobacteraceae	0	0	1	0	0	1	Hint domain	Host-associated
PF13403	Beijerinckiaceae	0	1	0	0	0	1	Hint domain	Host-associated
PF13403	Rhizobiaceae	0	0	1	0	0	1	Hint domain	Host-associated
PF13404	Legionellaceae	0	0	1	0	0	1	AsnC-type helix-turn-helix domain	Host-associated
PF13405	Rhizobiaceae	0	0	1	0	0	1	EF-hand domain	Host-associated
PF13405	Sphingomonadaceae	0	0	1	0	0	1	EF-hand domain	Host-associated
PF13405	Xanthobacteraceae	0	0	1	0	0	1	EF-hand domain	Host-associated
PF13407	Sphingomonadaceae	0	0	0	0	1	1	Periplasmic binding protein domain	Host-associated
PF13407	Xanthobacteraceae	0	0	1	0	0	1	Periplasmic binding protein domain	Host-associated
PF13408	Xanthobacteraceae	0	0	1	0	0	1	Recombinase zinc beta ribbon domain	Host-associated
PF13410	Microbacteriaceae	0	0	1	0	0	1	Glutathione S-transferase, C-terminal domain	Host-associated
PF13412	Legionellaceae	0	0	1	0	0	1	Winged helix-turn-helix DNA-binding	Host-associated
PF13414	Streptomycetaceae	1	0	0	0	0	1	TPR repeat	Host-associated
PF13415	Beijerinckiaceae	0	1	0	0	0	1	Galactose oxidase, central domain	Host-associated
PF13415	Clostridiaceae	0	0	1	0	0	1	Galactose oxidase, central domain	Host-associated
PF13415	Micromonosporaceae	0	0	0	0	1	1	Galactose oxidase, central domain	Host-associated
PF13415	Paenibacillaceae	0	1	0	0	0	1	Galactose oxidase, central domain	Host-associated
PF13415	Xanthomonadaceae	0	1	1	0	0	2	Galactose oxidase, central domain	Host-associated
PF13416	Moraxellaceae	0	0	1	0	0	1	Bacterial extracellular solute-binding protein	Host-associated
PF13417	Clostridiaceae	0	0	1	0	0	1	Glutathione S-transferase, N-terminal domain	Host-associated
PF13418	Beijerinckiaceae	0	1	0	0	0	1	Galactose oxidase, central domain	Host-associated
PF13418	Clostridiaceae	0	0	1	0	0	1	Galactose oxidase, central domain	Host-associated
PF13418	Micromonosporaceae	0	0	0	0	1	1	Galactose oxidase, central domain	Host-associated
PF13418	Paenibacillaceae	0	1	0	0	0	1	Galactose oxidase, central domain	Host-associated
PF13418	Streptosporangiaceae	0	1	0	0	0	1	Galactose oxidase, central domain	Host-associated
PF13418	Xanthomonadaceae	0	1	1	0	0	2	Galactose oxidase, central domain	Host-associated
PF13427	Moraxellaceae	0	0	1	0	0	1	Domain of unknown function (DUF4111)	Host-associated
PF13429	Moraxellaceae	0	0	1	0	0	1	Tetratricopeptide repeat	Host-associated
PF13429	Pseudomonadaceae	0	0	1	0	0	1	Tetratricopeptide repeat	Host-associated
PF13429	Rhodobacteraceae	0	0	0	0	1	1	Tetratricopeptide repeat	Host-associated
PF13429	Xanthomonadaceae	0	0	1	0	0	1	Tetratricopeptide repeat	Host-associated
PF13430	Beijerinckiaceae	0	0	1	0	0	1	Domain of unknown function (DUF4112)	Host-associated
PF13430	Xanthobacteraceae	0	0	1	0	0	1	Domain of unknown function (DUF4112)	Host-associated
PF13434	Chromobacteriaceae	0	1	0	0	0	1	L-lysine 6-monooxygenase/L-ornithine 5-monooxygenase	Host-associated
PF13434	Enterobacteriaceae	0	0	0	1	1	2	L-lysine 6-monooxygenase/L-ornithine 5-monooxygenase	Host-associated
PF13434	Flavobacteriaceae	0	0	1	0	0	1	L-lysine 6-monooxygenase/L-ornithine 5-monooxygenase	Host-associated
PF13434	Microbacteriaceae	0	0	1	0	0	1	L-lysine 6-monooxygenase/L-ornithine 5-monooxygenase	Host-associated
PF13434	Moraxellaceae	0	0	1	0	0	1	L-lysine 6-monooxygenase/L-ornithine 5-monooxygenase	Host-associated
PF13434	Pseudomonadaceae	0	0	1	0	0	1	L-lysine 6-monooxygenase/L-ornithine 5-monooxygenase	Host-associated
PF13434	Rhizobiaceae	0	0	1	0	0	1	L-lysine 6-monooxygenase/L-ornithine 5-monooxygenase	Host-associated
PF13434	Xanthobacteraceae	0	0	1	0	0	1	L-lysine 6-monooxygenase/L-ornithine 5-monooxygenase	Host-associated
PF13435	Aeromonadaceae	0	1	0	0	0	1	Cytochrome c554 and c-prime	Host-associated
PF13436	Pseudomonadaceae	0	0	1	0	0	1	Glycine-zipper domain	Host-associated
PF13437	Mycobacteriaceae	0	0	1	0	0	1	HlyD family secretion protein	Host-associated
PF13438	Beijerinckiaceae	0	1	1	0	0	2	Domain of unknown function (DUF4113)	Host-associated
PF13438	Microbacteriaceae	0	0	1	0	0	1	Domain of unknown function (DUF4113)	Host-associated
PF13438	Moraxellaceae	0	0	1	0	0	1	Domain of unknown function (DUF4113)	Host-associated
PF13440	Moraxellaceae	0	0	1	0	0	1	Polysaccharide biosynthesis protein	Host-associated
PF13440	Xanthobacteraceae	0	0	1	0	0	1	Polysaccharide biosynthesis protein	Host-associated
PF13440	Xanthomonadaceae	0	0	1	0	0	1	Polysaccharide biosynthesis protein	Host-associated
PF13443	Moraxellaceae	0	0	1	0	0	1	Cro/C1-type HTH DNA-binding domain	Host-associated
PF13443	Pseudomonadaceae	0	0	1	0	0	1	Cro/C1-type HTH DNA-binding domain	Host-associated
PF13444	Moraxellaceae	0	0	1	0	0	1	Acetyltransferase (GNAT) domain	Host-associated
PF13449	Caulobacteraceae	0	1	0	0	0	1	Esterase-like activity of phytase	Host-associated
PF13449	Cellvibrionaceae	1	0	0	0	0	1	Esterase-like activity of phytase	Host-associated
PF13449	Enterobacteriaceae	0	0	0	0	1	1	Esterase-like activity of phytase	Host-associated
PF13449	Moraxellaceae	0	0	1	0	0	1	Esterase-like activity of phytase	Host-associated
PF13449	Rhodobacteraceae	0	0	0	0	1	1	Esterase-like activity of phytase	Host-associated
PF13451	Xanthobacteraceae	0	0	1	0	0	1	Probable zinc-ribbon domain	Host-associated
PF13452	Moraxellaceae	0	0	1	0	0	1	N-terminal half of MaoC dehydratase	Host-associated
PF13452	Rhodobacteraceae	0	0	0	0	1	1	N-terminal half of MaoC dehydratase	Host-associated
PF13453	Mycobacteriaceae	0	0	1	0	0	1	Transcription factor zinc-finger	Host-associated
PF13454	Listeriaceae	0	0	0	0	1	1	FAD-NAD(P)-binding	Host-associated
PF13454	Microbacteriaceae	0	0	1	0	0	1	FAD-NAD(P)-binding	Host-associated
PF13454	Pseudomonadaceae	0	0	1	0	0	1	FAD-NAD(P)-binding	Host-associated
PF13454	Rhizobiaceae	0	0	1	0	0	1	FAD-NAD(P)-binding	Host-associated
PF13454	Sphingomonadaceae	0	0	1	0	0	1	FAD-NAD(P)-binding	Host-associated
PF13454	Xanthobacteraceae	0	0	1	0	0	1	FAD-NAD(P)-binding	Host-associated
PF13456	Mycobacteriaceae	0	0	1	0	0	1	Reverse transcriptase-like	Host-associated
PF13459	Listeriaceae	0	0	1	0	0	1	4Fe-4S single cluster domain	Host-associated
PF13459	Rhizobiaceae	0	0	1	0	0	1	4Fe-4S single cluster domain	Host-associated
PF13459	Xanthobacteraceae	0	0	1	0	0	1	4Fe-4S single cluster domain	Host-associated
PF13463	Moraxellaceae	0	0	1	0	0	1	Winged helix DNA-binding domain	Host-associated
PF13466	Moraxellaceae	0	0	1	0	0	1	STAS domain	Host-associated
PF13467	Pseudomonadaceae	0	0	1	0	0	1	Ribbon-helix-helix domain	Host-associated
PF13468	Enterobacteriaceae	0	0	1	0	0	1	Glyoxalase-like domain	Host-associated
PF13471	Burkholderiaceae	0	0	1	0	0	1	Transglutaminase-like superfamily	Host-associated
PF13473	Microbacteriaceae	0	0	1	0	0	1	Cupredoxin-like domain	Host-associated
PF13474	Enterobacteriaceae	0	0	0	0	1	1	SnoaL-like domain	Host-associated
PF13474	Legionellaceae	0	0	1	0	0	1	SnoaL-like domain	Host-associated
PF13474	Marinomonadaceae	1	1	0	0	0	2	SnoaL-like domain	Host-associated
PF13474	Xanthobacteraceae	0	0	1	0	0	1	SnoaL-like domain	Host-associated
PF13475	Clostridiaceae	0	0	0	0	1	1	Domain of unknown function (DUF4116)	Host-associated
PF13475	Legionellaceae	0	0	1	0	0	1	Domain of unknown function (DUF4116)	Host-associated
PF13476	Xanthobacteraceae	0	0	1	0	0	1	AAA domain	Host-associated
PF13478	Moraxellaceae	0	0	1	0	0	1	XdhC Rossmann domain	Host-associated
PF13478	Xanthomonadaceae	0	0	1	0	0	1	XdhC Rossmann domain	Host-associated
PF13479	Moraxellaceae	0	0	1	0	0	1	AAA domain	Host-associated
PF13482	Enterobacteriaceae	0	0	0	0	1	1	RNase_H superfamily	Host-associated
PF13482	Mycobacteriaceae	0	0	1	0	0	1	RNase_H superfamily	Host-associated
PF13482	Rhizobiaceae-A	0	0	1	0	0	1	RNase_H superfamily	Host-associated
PF13482	Rhodanobacteraceae	0	1	0	0	0	1	RNase_H superfamily	Host-associated
PF13483	Pseudomonadaceae	0	0	1	0	0	1	Beta-lactamase superfamily domain	Host-associated
PF13483	Vibrionaceae	0	0	1	0	0	1	Beta-lactamase superfamily domain	Host-associated
PF13483	Xanthobacteraceae	0	0	1	0	0	1	Beta-lactamase superfamily domain	Host-associated
PF13483	Xanthomonadaceae	0	0	1	0	0	1	Beta-lactamase superfamily domain	Host-associated
PF13484	Legionellaceae	1	0	1	0	0	2	4Fe-4S double cluster binding domain	Host-associated
PF13484	Micrococcaceae	0	0	1	0	0	1	4Fe-4S double cluster binding domain	Host-associated
PF13487	Xanthobacteraceae	0	0	1	0	0	1	HD domain	Host-associated
PF13490	Xanthobacteraceae	0	0	1	0	0	1	Putative zinc-finger	Host-associated
PF13490	Xanthomonadaceae	0	0	1	0	0	1	Putative zinc-finger	Host-associated
PF13493	Microbacteriaceae	0	0	1	0	0	1	Domain of unknown function (DUF4118)	Host-associated
PF13493	Moraxellaceae	0	0	1	0	0	1	Domain of unknown function (DUF4118)	Host-associated
PF13493	Pseudomonadaceae	0	0	1	0	0	1	Domain of unknown function (DUF4118)	Host-associated
PF13493	Rhizobiaceae	0	0	1	0	0	1	Domain of unknown function (DUF4118)	Host-associated
PF13493	Vibrionaceae	0	0	1	0	0	1	Domain of unknown function (DUF4118)	Host-associated
PF13493	Xanthomonadaceae	0	0	1	0	0	1	Domain of unknown function (DUF4118)	Host-associated
PF13495	Burkholderiaceae	0	0	1	0	0	1	Phage integrase, N-terminal SAM-like domain	Host-associated
PF13495	Enterobacteriaceae	0	0	0	0	1	1	Phage integrase, N-terminal SAM-like domain	Host-associated
PF13495	Micrococcaceae	0	0	1	0	0	1	Phage integrase, N-terminal SAM-like domain	Host-associated
PF13499	Xanthobacteraceae	0	0	1	0	0	1	EF-hand domain pair	Host-associated
PF13500	Acetobacteraceae	0	0	1	0	0	1	AAA domain	Host-associated
PF13502	Sphingomonadaceae	1	0	1	0	0	2	AsmA-like C-terminal region	Host-associated
PF13503	Shewanellaceae	0	1	0	0	0	1	Domain of unknown function (DUF4123)	Host-associated
PF13506	Lactobacillaceae	0	1	0	0	0	1	Glycosyl transferase family 21	Host-associated
PF13506	Vibrionaceae	0	0	1	0	0	1	Glycosyl transferase family 21	Host-associated
PF13507	Legionellaceae	0	0	1	0	0	1	CobB/CobQ-like glutamine amidotransferase domain	Host-associated
PF13509	Beijerinckiaceae	0	0	1	0	0	1	S1 domain	Host-associated
PF13511	Aeromonadaceae	0	1	1	0	0	2	Domain of unknown function (DUF4124)	Host-associated
PF13511	Pseudomonadaceae	0	0	1	0	0	1	Domain of unknown function (DUF4124)	Host-associated
PF13513	Mycobacteriaceae	0	0	1	0	0	1	HEAT-like repeat	Host-associated
PF13513	Xanthobacteraceae	0	0	1	0	0	1	HEAT-like repeat	Host-associated
PF13514	Mycobacteriaceae	0	0	1	0	0	1	AAA domain	Host-associated
PF13515	Acetobacteraceae	0	0	1	0	0	1	Fusaric acid resistance protein-like	Host-associated
PF13515	Burkholderiaceae	0	0	1	0	0	1	Fusaric acid resistance protein-like	Host-associated
PF13515	Clostridiaceae	0	0	1	0	0	1	Fusaric acid resistance protein-like	Host-associated
PF13515	Rhizobiaceae	0	0	1	0	0	1	Fusaric acid resistance protein-like	Host-associated
PF13515	Sphingomonadaceae	0	0	1	0	0	1	Fusaric acid resistance protein-like	Host-associated
PF13515	Xanthomonadaceae	0	0	1	0	0	1	Fusaric acid resistance protein-like	Host-associated
PF13516	Burkholderiaceae	0	1	1	0	0	2	Leucine Rich repeat	Host-associated
PF13516	Legionellaceae	0	0	1	0	0	1	Leucine Rich repeat	Host-associated
PF13517	Clostridiaceae	0	0	1	0	0	1	FG-GAP-like repeat	Host-associated
PF13518	Caulobacteraceae	0	1	0	0	0	1	Helix-turn-helix domain	Host-associated
PF13518	Enterobacteriaceae	0	0	0	0	1	1	Helix-turn-helix domain	Host-associated
PF13519	Moraxellaceae	0	0	1	0	0	1	von Willebrand factor type A domain	Host-associated
PF13520	Acetobacteraceae	0	0	1	0	0	1	Amino acid permease	Host-associated
PF13520	Burkholderiaceae	0	0	1	0	0	1	Amino acid permease	Host-associated
PF13520	Rhizobiaceae	0	0	1	0	0	1	Amino acid permease	Host-associated
PF13521	Clostridiaceae	0	0	1	0	0	1	AAA domain	Host-associated
PF13521	Vibrionaceae	0	0	1	0	0	1	AAA domain	Host-associated
PF13521	Xanthomonadaceae	0	0	1	0	0	1	AAA domain	Host-associated
PF13522	Porphyromonadaceae	0	1	0	0	0	1	Glutamine amidotransferase domain	Host-associated
PF13523	Beijerinckiaceae	0	0	1	0	0	1	Acetyltransferase (GNAT) domain	Host-associated
PF13523	Clostridiaceae	1	0	0	0	0	1	Acetyltransferase (GNAT) domain	Host-associated
PF13523	Flavobacteriaceae	0	0	1	0	0	1	Acetyltransferase (GNAT) domain	Host-associated
PF13523	Moraxellaceae	0	0	1	0	0	1	Acetyltransferase (GNAT) domain	Host-associated
PF13523	Rhizobiaceae	0	0	1	0	0	1	Acetyltransferase (GNAT) domain	Host-associated
PF13523	Vibrionaceae	0	0	1	0	0	1	Acetyltransferase (GNAT) domain	Host-associated
PF13523	Xanthobacteraceae	0	0	1	0	0	1	Acetyltransferase (GNAT) domain	Host-associated
PF13527	Moraxellaceae	0	0	1	0	0	1	Acetyltransferase (GNAT) domain	Host-associated
PF13527	Xanthomonadaceae	0	0	1	0	0	1	Acetyltransferase (GNAT) domain	Host-associated
PF13528	Aeromonadaceae	0	0	1	0	0	1	Glycosyl transferase family 1	Host-associated
PF13528	Desulfovibrionaceae	0	0	1	0	0	1	Glycosyl transferase family 1	Host-associated
PF13529	Rhizobiaceae	0	0	1	0	0	1	Peptidase_C39 like family	Host-associated
PF13529	Xanthobacteraceae	0	0	1	0	0	1	Peptidase_C39 like family	Host-associated
PF13530	Desulfovibrionaceae	0	0	1	0	0	1	Sterol carrier protein domain	Host-associated
PF13530	Microbacteriaceae	0	0	1	0	0	1	Sterol carrier protein domain	Host-associated
PF13531	Legionellaceae	0	0	1	0	0	1	Bacterial extracellular solute-binding protein	Host-associated
PF13532	Burkholderiaceae	0	0	1	0	0	1	2OG-Fe(II) oxygenase superfamily	Host-associated
PF13532	Rhodocyclaceae	1	1	0	0	0	2	2OG-Fe(II) oxygenase superfamily	Host-associated
PF13532	Vibrionaceae	0	0	1	0	0	1	2OG-Fe(II) oxygenase superfamily	Host-associated
PF13532	Xanthobacteraceae	0	0	1	0	0	1	2OG-Fe(II) oxygenase superfamily	Host-associated
PF13535	Burkholderiaceae	0	0	1	0	0	1	ATP-grasp domain	Host-associated
PF13535	Legionellaceae	0	0	1	0	0	1	ATP-grasp domain	Host-associated
PF13535	Micrococcaceae	0	0	1	0	0	1	ATP-grasp domain	Host-associated
PF13535	Rhizobiaceae	1	0	1	0	0	2	ATP-grasp domain	Host-associated
PF13535	Xanthobacteraceae	0	0	1	0	0	1	ATP-grasp domain	Host-associated
PF13540	Microbacteriaceae	0	1	1	0	0	2	Regulator of chromosome condensation (RCC1) repeat	Host-associated
PF13542	Aeromonadaceae	0	1	0	0	0	1	Helix-turn-helix domain of transposase family ISL3	Host-associated
PF13542	Shewanellaceae	0	1	0	0	0	1	Helix-turn-helix domain of transposase family ISL3	Host-associated
PF13542	Stappiaceae	0	1	0	0	0	1	Helix-turn-helix domain of transposase family ISL3	Host-associated
PF13542	Xanthobacteraceae	0	0	1	0	0	1	Helix-turn-helix domain of transposase family ISL3	Host-associated
PF13545	Moraxellaceae	0	0	1	0	0	1	Crp-like helix-turn-helix domain	Host-associated
PF13546	Beijerinckiaceae	0	1	0	0	0	1	DDE superfamily endonuclease	Host-associated
PF13546	Xanthobacteraceae	0	1	1	0	0	2	DDE superfamily endonuclease	Host-associated
PF13548	Moraxellaceae	0	0	1	0	0	1	Domain of unknown function (DUF4126)	Host-associated
PF13550	Moraxellaceae	0	0	1	0	0	1	Putative phage tail protein	Host-associated
PF13550	Pseudomonadaceae	0	0	1	0	0	1	Putative phage tail protein	Host-associated
PF13551	Caulobacteraceae	0	1	0	0	0	1	Winged helix-turn helix	Host-associated
PF13551	Pseudomonadaceae	0	0	0	0	1	1	Winged helix-turn helix	Host-associated
PF13551	Rhizobiaceae	0	0	1	0	0	1	Winged helix-turn helix	Host-associated
PF13554	Moraxellaceae	0	0	0	0	1	1	Bacteriophage related domain of unknown function	Host-associated
PF13555	Rhodobacteraceae	0	0	0	0	1	1	P-loop containing region of AAA domain	Host-associated
PF13555	Xanthobacteraceae	0	0	1	0	0	1	P-loop containing region of AAA domain	Host-associated
PF13555	Xanthomonadaceae	0	0	1	0	0	1	P-loop containing region of AAA domain	Host-associated
PF13556	Moraxellaceae	0	0	1	0	1	2	PucR C-terminal helix-turn-helix domain	Host-associated
PF13556	Pseudomonadaceae	0	0	1	0	0	1	PucR C-terminal helix-turn-helix domain	Host-associated
PF13556	Rhodobacteraceae	0	0	0	0	1	1	PucR C-terminal helix-turn-helix domain	Host-associated
PF13556	Xanthomonadaceae	0	0	1	0	0	1	PucR C-terminal helix-turn-helix domain	Host-associated
PF13557	Caulobacteraceae	0	1	0	0	0	1	Putative MetA-pathway of phenol degradation	Host-associated
PF13557	Legionellaceae	0	1	0	0	0	1	Putative MetA-pathway of phenol degradation	Host-associated
PF13557	Pseudomonadaceae	0	0	1	0	0	1	Putative MetA-pathway of phenol degradation	Host-associated
PF13557	Sphingomonadaceae	1	1	1	0	0	3	Putative MetA-pathway of phenol degradation	Host-associated
PF13557	Xanthomonadaceae	0	0	1	0	0	1	Putative MetA-pathway of phenol degradation	Host-associated
PF13558	Beijerinckiaceae	0	0	1	0	0	1	SbcC/RAD50-like, Walker B motif	Host-associated
PF13558	Xanthobacteraceae	0	0	1	0	0	1	SbcC/RAD50-like, Walker B motif	Host-associated
PF13558	Xanthomonadaceae	0	0	1	0	0	1	SbcC/RAD50-like, Walker B motif	Host-associated
PF13559	Mycobacteriaceae	0	0	1	0	0	1	Domain of unknown function (DUF4129)	Host-associated
PF13559	Pseudomonadaceae	0	0	1	0	0	1	Domain of unknown function (DUF4129)	Host-associated
PF13563	Clostridiaceae	0	0	1	0	0	1	2'-5' RNA ligase superfamily	Host-associated
PF13563	Moraxellaceae	0	0	0	0	1	1	2'-5' RNA ligase superfamily	Host-associated
PF13564	DSM-1321	0	1	0	0	0	1	DoxX-like family	Host-associated
PF13564	Xanthobacteraceae	0	0	1	0	0	1	DoxX-like family	Host-associated
PF13565	Enterobacteriaceae	0	0	0	0	1	1	Homeodomain-like domain	Host-associated
PF13565	Rhizobiaceae	0	0	1	0	0	1	Homeodomain-like domain	Host-associated
PF13566	Beijerinckiaceae	0	0	1	0	0	1	Domain of unknown function (DUF4130	Host-associated
PF13566	Moraxellaceae	0	0	1	0	0	1	Domain of unknown function (DUF4130	Host-associated
PF13566	Xanthobacteraceae	0	0	1	0	0	1	Domain of unknown function (DUF4130	Host-associated
PF13566	Xanthomonadaceae	0	0	1	0	0	1	Domain of unknown function (DUF4130	Host-associated
PF13568	Desulfovibrionaceae	0	0	1	0	0	1	Outer membrane protein beta-barrel domain	Host-associated
PF13570	Bacillaceae-H	0	1	0	0	0	1	PQQ-like domain	Host-associated
PF13570	Rhizobiaceae	0	0	1	0	0	1	PQQ-like domain	Host-associated
PF13575	Micrococcaceae	0	0	1	0	0	1	Domain of unknown function (DUF4135)	Host-associated
PF13576	Aeromonadaceae	0	0	1	0	0	1	Pentapeptide repeats (9 copies)	Host-associated
PF13576	Flavobacteriaceae	0	0	0	0	1	1	Pentapeptide repeats (9 copies)	Host-associated
PF13576	Legionellaceae	0	1	0	0	0	1	Pentapeptide repeats (9 copies)	Host-associated
PF13576	Moraxellaceae	0	0	0	0	1	1	Pentapeptide repeats (9 copies)	Host-associated
PF13576	Rhizobiaceae	0	0	1	0	0	1	Pentapeptide repeats (9 copies)	Host-associated
PF13576	Xanthobacteraceae	0	0	1	0	0	1	Pentapeptide repeats (9 copies)	Host-associated
PF13577	Burkholderiaceae	0	0	1	0	0	1	SnoaL-like domain	Host-associated
PF13577	Moraxellaceae	0	0	1	0	0	1	SnoaL-like domain	Host-associated
PF13577	Xanthobacteraceae	0	0	1	0	0	1	SnoaL-like domain	Host-associated
PF13577	Xanthomonadaceae	0	0	1	0	0	1	SnoaL-like domain	Host-associated
PF13578	Aeromonadaceae	0	0	1	0	0	1	Methyltransferase domain	Host-associated
PF13578	Enterobacteriaceae	0	0	0	0	1	1	Methyltransferase domain	Host-associated
PF13580	Microbacteriaceae	0	0	1	0	0	1	SIS domain	Host-associated
PF13580	Rhodobacteraceae	0	0	1	0	0	1	SIS domain	Host-associated
PF13581	Rhodobacteraceae	0	0	0	0	1	1	Histidine kinase-like ATPase domain	Host-associated
PF13581	Vibrionaceae	0	0	1	0	0	1	Histidine kinase-like ATPase domain	Host-associated
PF13581	Xanthomonadaceae	0	0	1	0	0	1	Histidine kinase-like ATPase domain	Host-associated
PF13582	Bacillaceae	1	1	0	0	0	2	Metallo-peptidase family M12B Reprolysin-like	Host-associated
PF13582	Moraxellaceae	0	0	1	0	0	1	Metallo-peptidase family M12B Reprolysin-like	Host-associated
PF13582	Pseudomonadaceae	0	0	1	0	0	1	Metallo-peptidase family M12B Reprolysin-like	Host-associated
PF13583	Pseudomonadaceae	0	0	1	0	0	1	Metallo-peptidase family M12B Reprolysin-like	Host-associated
PF13584	Xanthobacteraceae	0	0	1	0	0	1	BatD DUF11 like domain	Host-associated
PF13586	Xanthobacteraceae	0	0	1	0	0	1	Transposase DDE domain	Host-associated
PF13586	Xanthomonadaceae	0	1	1	0	0	2	Transposase DDE domain	Host-associated
PF13589	Acetobacteraceae	0	0	1	0	0	1	Histidine kinase-, DNA gyrase B-, and HSP90-like ATPase	Host-associated
PF13589	Burkholderiaceae	0	0	1	0	0	1	Histidine kinase-, DNA gyrase B-, and HSP90-like ATPase	Host-associated
PF13589	Rhizobiaceae-A	0	0	1	0	0	1	Histidine kinase-, DNA gyrase B-, and HSP90-like ATPase	Host-associated
PF13589	Xanthomonadaceae	0	0	1	0	0	1	Histidine kinase-, DNA gyrase B-, and HSP90-like ATPase	Host-associated
PF13591	Microbacteriaceae	0	0	1	0	0	1	MerR HTH family regulatory protein	Host-associated
PF13591	Propionibacteriaceae	0	0	1	0	0	1	MerR HTH family regulatory protein	Host-associated
PF13591	Rhizobiaceae	0	0	1	0	0	1	MerR HTH family regulatory protein	Host-associated
PF13591	Xanthobacteraceae	0	0	1	0	0	1	MerR HTH family regulatory protein	Host-associated
PF13593	Acetobacteraceae	0	0	1	0	0	1	SBF-like CPA transporter family (DUF4137)	Host-associated
PF13593	Burkholderiaceae	0	0	1	0	0	1	SBF-like CPA transporter family (DUF4137)	Host-associated
PF13593	Micrococcaceae	0	0	1	0	0	1	SBF-like CPA transporter family (DUF4137)	Host-associated
PF13593	Paenibacillaceae	0	1	0	0	0	1	SBF-like CPA transporter family (DUF4137)	Host-associated
PF13593	Xanthomonadaceae	0	0	1	0	0	1	SBF-like CPA transporter family (DUF4137)	Host-associated
PF13596	Mycobacteriaceae	0	0	1	0	0	1	PAS domain	Host-associated
PF13596	Rhizobiaceae	0	0	1	0	0	1	PAS domain	Host-associated
PF13596	Sphingomonadaceae	0	0	1	0	0	1	PAS domain	Host-associated
PF13596	Spirosomaceae	1	0	0	0	0	1	PAS domain	Host-associated
PF13596	Xanthomonadaceae	0	0	1	0	0	1	PAS domain	Host-associated
PF13597	Mycobacteriaceae	0	0	1	0	0	1	Anaerobic ribonucleoside-triphosphate reductase	Host-associated
PF13597	Propionibacteriaceae	0	0	1	0	0	1	Anaerobic ribonucleoside-triphosphate reductase	Host-associated
PF13598	Pseudomonadaceae	0	0	1	0	0	1	Domain of unknown function (DUF4139)	Host-associated
PF13598	Xanthobacteraceae	0	0	1	0	0	1	Domain of unknown function (DUF4139)	Host-associated
PF13599	Aeromonadaceae	0	0	1	0	0	1	Pentapeptide repeats (9 copies)	Host-associated
PF13599	Chromobacteriaceae	0	1	0	0	0	1	Pentapeptide repeats (9 copies)	Host-associated
PF13599	Flavobacteriaceae	0	0	1	0	1	2	Pentapeptide repeats (9 copies)	Host-associated
PF13599	Rhizobiaceae	0	0	1	0	0	1	Pentapeptide repeats (9 copies)	Host-associated
PF13599	Xanthobacteraceae	0	0	1	0	0	1	Pentapeptide repeats (9 copies)	Host-associated
PF13600	Pseudomonadaceae	0	0	1	0	0	1	N-terminal domain of unknown function (DUF4140)	Host-associated
PF13600	Xanthobacteraceae	0	0	1	0	0	1	N-terminal domain of unknown function (DUF4140)	Host-associated
PF13601	Enterobacteriaceae	0	0	0	0	1	1	Winged helix DNA-binding domain	Host-associated
PF13601	Xanthobacteraceae	0	0	1	0	0	1	Winged helix DNA-binding domain	Host-associated
PF13604	Vibrionaceae	0	0	1	0	0	1	AAA domain	Host-associated
PF13606	Acetobacteraceae	0	0	1	0	0	1	Ankyrin repeat	Host-associated
PF13606	Flavobacteriaceae	0	0	0	0	1	1	Ankyrin repeat	Host-associated
PF13606	Moraxellaceae	0	0	1	0	0	1	Ankyrin repeat	Host-associated
PF13606	Pseudomonadaceae	0	0	1	0	0	1	Ankyrin repeat	Host-associated
PF13610	Enterobacteriaceae	0	0	0	0	1	1	DDE domain	Host-associated
PF13610	Pseudomonadaceae	0	1	0	0	0	1	DDE domain	Host-associated
PF13610	Spirosomaceae	0	1	0	0	0	1	DDE domain	Host-associated
PF13610	Xanthobacteraceae	0	0	1	0	0	1	DDE domain	Host-associated
PF13612	Rhizobiaceae	0	0	0	0	1	1	Transposase DDE domain	Host-associated
PF13612	Weeksellaceae	0	1	0	0	0	1	Transposase DDE domain	Host-associated
PF13613	Microbacteriaceae	0	0	1	0	0	1	Helix-turn-helix of DDE superfamily endonuclease	Host-associated
PF13616	Lactobacillaceae	0	1	0	0	0	1	PPIC-type PPIASE domain	Host-associated
PF13617	Pseudomonadaceae	0	0	1	0	0	1	YnbE-like lipoprotein	Host-associated
PF13617	Sphingomonadaceae	0	0	0	0	1	1	YnbE-like lipoprotein	Host-associated
PF13618	Beijerinckiaceae	0	0	1	0	0	1	Gluconate 2-dehydrogenase subunit 3	Host-associated
PF13618	Enterobacteriaceae	0	0	1	0	0	1	Gluconate 2-dehydrogenase subunit 3	Host-associated
PF13618	Mycobacteriaceae	0	0	1	0	0	1	Gluconate 2-dehydrogenase subunit 3	Host-associated
PF13618	Rhodanobacteraceae	0	1	0	0	0	1	Gluconate 2-dehydrogenase subunit 3	Host-associated
PF13618	Sphingomonadaceae	0	0	1	0	0	1	Gluconate 2-dehydrogenase subunit 3	Host-associated
PF13619	Moraxellaceae	0	0	1	0	0	1	KTSC domain	Host-associated
PF13619	Rhizobiaceae	1	1	1	0	0	3	KTSC domain	Host-associated
PF13619	Spirosomaceae	1	1	0	0	0	2	KTSC domain	Host-associated
PF13619	Xanthobacteraceae	0	0	1	0	0	1	KTSC domain	Host-associated
PF13620	Clostridiaceae	0	0	1	0	0	1	Carboxypeptidase regulatory-like domain	Host-associated
PF13620	Moraxellaceae	0	0	1	0	0	1	Carboxypeptidase regulatory-like domain	Host-associated
PF13620	Planococcaceae	1	0	0	0	0	1	Carboxypeptidase regulatory-like domain	Host-associated
PF13620	Pseudomonadaceae	0	0	1	0	0	1	Carboxypeptidase regulatory-like domain	Host-associated
PF13621	Sphingomonadaceae	0	0	1	0	0	1	Cupin-like domain	Host-associated
PF13622	Rhodobacteraceae	0	0	1	0	0	1	Thioesterase-like superfamily	Host-associated
PF13627	Moraxellaceae	0	0	1	0	0	1	Prokaryotic lipoprotein-attachment site	Host-associated
PF13628	Moraxellaceae	0	0	1	0	0	1	Domain of unknown function (DUF4142)	Host-associated
PF13628	Pseudomonadaceae	0	0	1	0	0	1	Domain of unknown function (DUF4142)	Host-associated
PF13628	Rhizobiaceae	0	0	1	0	0	1	Domain of unknown function (DUF4142)	Host-associated
PF13628	Sphingomonadaceae	0	0	1	0	0	1	Domain of unknown function (DUF4142)	Host-associated
PF13628	Xanthobacteraceae	0	0	1	0	0	1	Domain of unknown function (DUF4142)	Host-associated
PF13628	Xanthomonadaceae	0	0	1	0	0	1	Domain of unknown function (DUF4142)	Host-associated
PF13629	Pseudomonadaceae	0	0	1	0	0	1	Pilus formation protein N terminal region	Host-associated
PF13630	Burkholderiaceae	0	0	1	0	0	1	SdpI/YfhL protein family	Host-associated
PF13630	Micromonosporaceae	0	0	1	1	0	2	SdpI/YfhL protein family	Host-associated
PF13632	Burkholderiaceae	0	0	1	0	0	1	Glycosyl transferase family group 2	Host-associated
PF13632	Vibrionaceae	0	0	1	0	0	1	Glycosyl transferase family group 2	Host-associated
PF13635	Mycobacteriaceae	0	0	1	0	0	1	Domain of unknown function (DUF4143)	Host-associated
PF13635	Streptosporangiaceae	0	1	0	0	0	1	Domain of unknown function (DUF4143)	Host-associated
PF13636	Aeromonadaceae	0	0	1	0	0	1	RNA-binding PUA-like domain of methyltransferase RsmF	Host-associated
PF13636	Alteromonadaceae	0	0	1	0	0	1	RNA-binding PUA-like domain of methyltransferase RsmF	Host-associated
PF13637	Acetobacteraceae	0	0	1	0	0	1	Ankyrin repeats (many copies)	Host-associated
PF13637	Flavobacteriaceae	0	0	0	0	1	1	Ankyrin repeats (many copies)	Host-associated
PF13637	Pseudomonadaceae	0	0	1	0	0	1	Ankyrin repeats (many copies)	Host-associated
PF13638	Clostridiaceae	0	0	1	0	0	1	PIN domain	Host-associated
PF13643	DSM-1321	0	1	0	0	0	1	Domain of unknown function (DUF4145)	Host-associated
PF13645	Aeromonadaceae	0	1	1	0	0	2	L,D-transpeptidase catalytic domain	Host-associated
PF13645	Flavobacteriaceae	0	1	0	0	0	1	L,D-transpeptidase catalytic domain	Host-associated
PF13645	Rhodobacteraceae	0	0	1	0	0	1	L,D-transpeptidase catalytic domain	Host-associated
PF13646	Moraxellaceae	0	0	1	0	0	1	HEAT repeats	Host-associated
PF13650	Acetobacteraceae	0	0	1	0	0	1	Aspartyl protease	Host-associated
PF13653	Mycobacteriaceae	0	0	1	0	0	1	Glycerophosphoryl diester phosphodiesterase family	Host-associated
PF13653	Pseudomonadaceae	0	0	1	0	0	1	Glycerophosphoryl diester phosphodiesterase family	Host-associated
PF13653	Rhizobiaceae	0	0	1	0	0	1	Glycerophosphoryl diester phosphodiesterase family	Host-associated
PF13653	Rhodobacteraceae	0	0	1	0	0	1	Glycerophosphoryl diester phosphodiesterase family	Host-associated
PF13653	Xanthobacteraceae	0	0	1	0	0	1	Glycerophosphoryl diester phosphodiesterase family	Host-associated
PF13655	Mycobacteriaceae	0	0	1	0	1	2	N-terminal domain of reverse transcriptase	Host-associated
PF13657	Xanthobacteraceae	0	0	1	0	0	1	HipA N-terminal domain	Host-associated
PF13660	Enterobacteriaceae	0	0	0	0	1	1	Domain of unknown function (DUF4147)	Host-associated
PF13665	Pseudomonadaceae	0	0	1	0	0	1	Toxin PAAR-like domain	Host-associated
PF13667	Burkholderiaceae	0	0	1	0	0	1	ThiC-associated domain	Host-associated
PF13667	Flavobacteriaceae	0	0	1	0	0	1	ThiC-associated domain	Host-associated
PF13667	Mycobacteriaceae	0	0	1	0	0	1	ThiC-associated domain	Host-associated
PF13667	Rhizobiaceae	0	0	1	0	0	1	ThiC-associated domain	Host-associated
PF13668	Microbacteriaceae	0	0	1	0	0	1	Ferritin-like domain	Host-associated
PF13668	Rhizobiaceae	0	0	1	0	0	1	Ferritin-like domain	Host-associated
PF13668	Sphingomonadaceae	0	1	1	0	0	2	Ferritin-like domain	Host-associated
PF13668	Xanthomonadaceae	0	0	1	0	0	1	Ferritin-like domain	Host-associated
PF13670	Legionellaceae	0	1	1	0	0	2	Peptidase propeptide and YPEB domain	Host-associated
PF13670	Xanthobacteraceae	0	0	1	0	0	1	Peptidase propeptide and YPEB domain	Host-associated
PF13671	Moraxellaceae	0	0	1	0	0	1	AAA domain	Host-associated
PF13672	Xanthobacteraceae	0	0	1	0	0	1	Protein phosphatase 2C	Host-associated
PF13675	Vibrionaceae	0	0	1	0	0	1	Type IV pili methyl-accepting chemotaxis transducer N-term	Host-associated
PF13677	Xanthomonadaceae	0	0	1	0	0	1	Membrane MotB of proton-channel complex MotA/MotB	Host-associated
PF13682	Brevibacillaceae	0	1	0	0	0	1	Chemoreceptor zinc-binding domain	Host-associated
PF13683	Rhizobiaceae	0	0	0	0	1	1	Integrase core domain	Host-associated
PF13685	Rhizobiaceae	0	0	1	0	0	1	Iron-containing alcohol dehydrogenase	Host-associated
PF13685	Xanthobacteraceae	0	0	1	0	0	1	Iron-containing alcohol dehydrogenase	Host-associated
PF13687	Xanthobacteraceae	0	0	1	0	0	1	Domain of unknown function (DUF4153)	Host-associated
PF13688	Bacillaceae	1	1	0	0	0	2	Metallo-peptidase family M12	Host-associated
PF13688	Pseudomonadaceae	0	0	1	0	0	1	Metallo-peptidase family M12	Host-associated
PF13689	Aeromonadaceae	0	0	1	0	0	1	YfiR/HmsC-like	Host-associated
PF13689	Enterobacteriaceae	0	0	0	0	1	1	YfiR/HmsC-like	Host-associated
PF13689	Moraxellaceae	0	0	1	0	0	1	YfiR/HmsC-like	Host-associated
PF13690	Aeromonadaceae	0	0	1	0	0	1	Chemotaxis phosphatase CheX	Host-associated
PF13691	Xanthobacteraceae	0	0	1	0	0	1	tRNase Z endonuclease	Host-associated
PF13693	Pseudomonadaceae	0	0	1	0	1	2	Winged helix-turn-helix DNA-binding	Host-associated
PF13698	Burkholderiaceae	0	0	1	0	0	1	Domain of unknown function (DUF4156)	Host-associated
PF13698	Legionellaceae	0	0	1	0	0	1	Domain of unknown function (DUF4156)	Host-associated
PF13700	Enterobacteriaceae	0	0	0	0	1	1	Domain of unknown function (DUF4158)	Host-associated
PF13700	Moraxellaceae	0	0	0	0	1	1	Domain of unknown function (DUF4158)	Host-associated
PF13700	Xanthomonadaceae	0	0	1	0	0	1	Domain of unknown function (DUF4158)	Host-associated
PF13701	Azospirillaceae	0	1	0	0	0	1	Transposase DDE domain group 1	Host-associated
PF13701	Enterobacteriaceae	0	0	0	0	1	1	Transposase DDE domain group 1	Host-associated
PF13701	Xanthobacteraceae	0	1	0	0	0	1	Transposase DDE domain group 1	Host-associated
PF13702	Halobacillaceae	1	1	0	0	0	2	Lysozyme-like	Host-associated
PF13704	Moraxellaceae	0	0	1	0	0	1	Glycosyl transferase family 2	Host-associated
PF13704	Pseudomonadaceae	0	0	1	0	0	1	Glycosyl transferase family 2	Host-associated
PF13704	Rhizobiaceae	0	0	1	0	0	1	Glycosyl transferase family 2	Host-associated
PF13704	Vibrionaceae	0	0	1	0	0	1	Glycosyl transferase family 2	Host-associated
PF13710	Xanthomonadaceae	0	0	1	0	0	1	ACT domain	Host-associated
PF13714	Burkholderiaceae	0	0	1	0	0	1	Phosphoenolpyruvate phosphomutase	Host-associated
PF13714	Rhodobacteraceae	0	0	0	0	1	1	Phosphoenolpyruvate phosphomutase	Host-associated
PF13715	Nocardioidaceae	0	1	0	0	0	1	CarboxypepD_reg-like domain	Host-associated
PF13717	Beijerinckiaceae	0	0	1	0	0	1	zinc-ribbon domain	Host-associated
PF13717	Burkholderiaceae	0	0	1	0	0	1	zinc-ribbon domain	Host-associated
PF13717	Sphingomonadaceae	0	0	0	0	1	1	zinc-ribbon domain	Host-associated
PF13719	Beijerinckiaceae	0	0	1	0	0	1	zinc-ribbon domain	Host-associated
PF13719	Burkholderiaceae	0	0	1	0	0	1	zinc-ribbon domain	Host-associated
PF13722	Clostridiaceae	0	0	1	0	0	1	5TM C-terminal transporter carbon starvation CstA	Host-associated
PF13722	Pseudomonadaceae	0	0	1	0	0	1	5TM C-terminal transporter carbon starvation CstA	Host-associated
PF13722	Sphingomonadaceae	0	0	1	0	0	1	5TM C-terminal transporter carbon starvation CstA	Host-associated
PF13726	Alteromonadaceae	0	1	1	0	0	2	Na+-H+ antiporter family	Host-associated
PF13726	Mycobacteriaceae	0	0	1	0	0	1	Na+-H+ antiporter family	Host-associated
PF13727	Vibrionaceae	0	0	1	0	0	1	CoA-binding domain	Host-associated
PF13728	Moraxellaceae	0	0	1	0	1	2	F plasmid transfer operon protein	Host-associated
PF13730	Bacillaceae-G	0	0	1	0	0	1	Helix-turn-helix domain	Host-associated
PF13730	Clostridiaceae	1	0	0	0	0	1	Helix-turn-helix domain	Host-associated
PF13730	Sphingomonadaceae	0	0	1	0	0	1	Helix-turn-helix domain	Host-associated
PF13732	Clostridiaceae	0	0	1	0	0	1	Domain of unknown function (DUF4162)	Host-associated
PF13735	Microbacteriaceae	0	0	1	0	0	1	tRNA nucleotidyltransferase domain 2 putative	Host-associated
PF13735	Micrococcaceae	0	0	1	0	0	1	tRNA nucleotidyltransferase domain 2 putative	Host-associated
PF13735	Rhizobiaceae	0	0	1	0	0	1	tRNA nucleotidyltransferase domain 2 putative	Host-associated
PF13737	Rhizobiaceae	0	0	0	0	1	1	Transposase DDE domain	Host-associated
PF13738	Rhizobiaceae-A	0	0	1	0	0	1	Pyridine nucleotide-disulphide oxidoreductase	Host-associated
PF13738	Xanthobacteraceae	0	0	1	0	0	1	Pyridine nucleotide-disulphide oxidoreductase	Host-associated
PF13739	Desulfovibrionaceae	0	0	1	1	0	2	Deacetylase PdaC	Host-associated
PF13739	Moraxellaceae	0	0	1	0	0	1	Deacetylase PdaC	Host-associated
PF13739	Xanthomonadaceae	0	0	1	0	0	1	Deacetylase PdaC	Host-associated
PF13742	Moraxellaceae	0	0	1	0	0	1	OB-fold nucleic acid binding domain	Host-associated
PF13744	Moraxellaceae	0	0	1	0	0	1	Helix-turn-helix domain	Host-associated
PF13744	Shewanellaceae	0	1	0	0	0	1	Helix-turn-helix domain	Host-associated
PF13746	Flavobacteriaceae	0	0	0	0	1	1	4Fe-4S dicluster domain	Host-associated
PF13746	Xanthobacteraceae	0	0	1	1	0	2	4Fe-4S dicluster domain	Host-associated
PF13748	Rhodobacteraceae	0	0	1	0	0	1	ABC transporter transmembrane region	Host-associated
PF13748	Stappiaceae	0	0	1	0	0	1	ABC transporter transmembrane region	Host-associated
PF13749	Dermabacteraceae	0	1	0	0	0	1	Putative ATP-dependent DNA helicase recG C-terminal	Host-associated
PF13749	Micrococcaceae	0	0	1	0	0	1	Putative ATP-dependent DNA helicase recG C-terminal	Host-associated
PF13749	Spirosomaceae	0	1	0	0	0	1	Putative ATP-dependent DNA helicase recG C-terminal	Host-associated
PF13750	Burkholderiaceae	0	0	1	0	0	1	Bacterial Ig-like domain (group 3)	Host-associated
PF13754	Enterobacteriaceae	0	0	0	0	1	1	Domain of unknown function	Host-associated
PF13757	Rhizobiaceae	0	0	1	0	0	1	Vault protein inter-alpha-trypsin domain	Host-associated
PF13757	Xanthobacteraceae	0	0	1	0	0	1	Vault protein inter-alpha-trypsin domain	Host-associated
PF13759	Sphingomonadaceae	0	0	1	0	0	1	Putative 2OG-Fe(II) oxygenase	Host-associated
PF13761	Devosiaceae	0	1	0	0	0	1	Domain of unknown function (DUF4166)	Host-associated
PF13761	Rhodobacteraceae	0	0	1	0	0	1	Domain of unknown function (DUF4166)	Host-associated
PF13761	Stappiaceae	0	1	0	0	0	1	Domain of unknown function (DUF4166)	Host-associated
PF13761	Xanthobacteraceae	0	0	1	0	0	1	Domain of unknown function (DUF4166)	Host-associated
PF13767	Burkholderiaceae	0	0	1	0	0	1	Domain of unknown function (DUF4168)	Host-associated
PF13767	Rhizobiaceae	0	0	1	0	0	1	Domain of unknown function (DUF4168)	Host-associated
PF13768	Microbacteriaceae	0	0	1	0	0	1	von Willebrand factor type A domain	Host-associated
PF13768	Xanthobacteraceae	0	1	1	0	0	2	von Willebrand factor type A domain	Host-associated
PF13770	Sphingomonadaceae	0	0	1	0	0	1	Domain of unknown function (DUF4169)	Host-associated
PF13770	Xanthobacteraceae	0	0	1	0	0	1	Domain of unknown function (DUF4169)	Host-associated
PF13772	Burkholderiaceae	0	0	1	0	0	1	AIG2-like family	Host-associated
PF13772	Clostridiaceae	0	0	1	0	0	1	AIG2-like family	Host-associated
PF13778	Beijerinckiaceae	0	0	1	0	0	1	Domain of unknown function (DUF4174)	Host-associated
PF13778	Rhizobiaceae	0	0	1	0	0	1	Domain of unknown function (DUF4174)	Host-associated
PF13778	Sphingomonadaceae	0	0	1	0	0	1	Domain of unknown function (DUF4174)	Host-associated
PF13780	Microbacteriaceae	0	0	1	0	0	1	Domain of unknown function (DUF4176)	Host-associated
PF13781	Pseudomonadaceae	0	0	1	0	0	1	DoxX-like family	Host-associated
PF13781	Rhizobiaceae	0	0	1	0	0	1	DoxX-like family	Host-associated
PF13781	Xanthobacteraceae	0	1	1	0	0	2	DoxX-like family	Host-associated
PF13783	Clostridiaceae	0	0	1	0	0	1	Domain of unknown function (DUF4177)	Host-associated
PF13783	Enterobacteriaceae	0	0	1	0	1	2	Domain of unknown function (DUF4177)	Host-associated
PF13783	Pseudomonadaceae	0	0	1	0	1	2	Domain of unknown function (DUF4177)	Host-associated
PF13783	Rhodobacteraceae	0	0	1	0	0	1	Domain of unknown function (DUF4177)	Host-associated
PF13784	Xanthomonadaceae	0	0	1	0	0	1	Fic/DOC family N-terminal	Host-associated
PF13787	Micrococcaceae	0	0	1	0	0	1	Protein of unknown function with HXXEE motif	Host-associated
PF13788	Microbacteriaceae	0	0	1	0	0	1	Domain of unknown function (DUF4180)	Host-associated
PF13791	DSM-1321	0	1	0	0	0	1	Sigma factor regulator C-terminal	Host-associated
PF13795	Stappiaceae	0	1	0	0	0	1	HupE / UreJ protein	Host-associated
PF13801	Rhizobiaceae	0	0	1	0	0	1	Heavy-metal resistance	Host-associated
PF13802	Clostridiaceae	0	0	1	0	0	1	Galactose mutarotase-like	Host-associated
PF13802	Sphingomonadaceae	0	0	1	0	0	1	Galactose mutarotase-like	Host-associated
PF13803	Clostridiaceae	0	0	1	0	0	1	Domain of unknown function (DUF4184)	Host-associated
PF13803	Flavobacteriaceae	0	0	1	1	0	2	Domain of unknown function (DUF4184)	Host-associated
PF13803	Microbacteriaceae	0	0	1	0	0	1	Domain of unknown function (DUF4184)	Host-associated
PF13806	Rhizobiaceae	0	0	1	0	0	1	Rieske-like [2Fe-2S] domain	Host-associated
PF13806	Xanthobacteraceae	0	0	1	0	0	1	Rieske-like [2Fe-2S] domain	Host-associated
PF13807	Pseudomonadaceae	0	0	1	0	0	1	G-rich domain on putative tyrosine kinase	Host-associated
PF13807	Sphingomonadaceae	0	0	0	0	1	1	G-rich domain on putative tyrosine kinase	Host-associated
PF13808	Enterobacteriaceae	0	1	0	0	0	1	DDE_Tnp_1-associated	Host-associated
PF13811	Acetobacteraceae	0	0	1	0	0	1	Domain of unknown function (DUF4186)	Host-associated
PF13816	Xanthobacteraceae	0	0	1	0	0	1	Haem-containing dehydratase	Host-associated
PF13817	Amphibacillaceae	0	1	0	0	0	1	IS66 C-terminal element	Host-associated
PF13817	Moraxellaceae	0	0	0	0	1	1	IS66 C-terminal element	Host-associated
PF13817	Rhizobiaceae	0	0	1	0	1	2	IS66 C-terminal element	Host-associated
PF13817	Xanthobacteraceae	0	0	1	0	0	1	IS66 C-terminal element	Host-associated
PF13822	Microbacteriaceae	0	0	1	0	0	1	Acyl-CoA carboxylase epsilon subunit	Host-associated
PF13823	Beijerinckiaceae	0	0	1	0	0	1	Alcohol dehydrogenase GroES-associated	Host-associated
PF13823	Burkholderiaceae	0	0	1	0	0	1	Alcohol dehydrogenase GroES-associated	Host-associated
PF13823	Moraxellaceae	0	0	1	0	0	1	Alcohol dehydrogenase GroES-associated	Host-associated
PF13823	Pseudomonadaceae	0	0	1	0	0	1	Alcohol dehydrogenase GroES-associated	Host-associated
PF13823	Sphingomonadaceae	0	0	1	0	0	1	Alcohol dehydrogenase GroES-associated	Host-associated
PF13823	Xanthomonadaceae	0	1	1	0	0	2	Alcohol dehydrogenase GroES-associated	Host-associated
PF13827	Rhodanobacteraceae	0	1	0	0	0	1	Domain of unknown function (DUF4189)	Host-associated
PF13827	Xanthobacteraceae	0	0	1	0	0	1	Domain of unknown function (DUF4189)	Host-associated
PF13828	Xanthomonadaceae	0	0	1	0	0	1	Domain of unknown function (DUF4190)	Host-associated
PF13835	Beijerinckiaceae	0	0	1	0	0	1	Domain of unknown function (DUF4194)	Host-associated
PF13835	Xanthobacteraceae	0	0	1	0	0	1	Domain of unknown function (DUF4194)	Host-associated
PF13835	Xanthomonadaceae	0	0	1	0	0	1	Domain of unknown function (DUF4194)	Host-associated
PF13840	Xanthomonadaceae	0	0	1	0	0	1	ACT domain	Host-associated
PF13852	Flavobacteriaceae	0	0	0	0	1	1	Protein of unknown function (DUF4197)	Host-associated
PF13854	Xanthomonadaceae	0	0	1	0	0	1	Kelch motif	Host-associated
PF13855	Legionellaceae	0	0	1	0	0	1	Leucine rich repeat	Host-associated
PF13855	Pseudomonadaceae	0	0	1	0	0	1	Leucine rich repeat	Host-associated
PF13855	Rhizobiaceae	0	0	1	0	0	1	Leucine rich repeat	Host-associated
PF13855	Xanthobacteraceae	0	1	1	0	0	2	Leucine rich repeat	Host-associated
PF13855	Xanthomonadaceae	0	1	1	0	0	2	Leucine rich repeat	Host-associated
PF13857	Acetobacteraceae	0	0	1	0	0	1	Ankyrin repeats (many copies)	Host-associated
PF13857	Flavobacteriaceae	0	0	0	0	1	1	Ankyrin repeats (many copies)	Host-associated
PF13857	Moraxellaceae	0	0	1	0	0	1	Ankyrin repeats (many copies)	Host-associated
PF13857	Pseudomonadaceae	0	0	1	0	0	1	Ankyrin repeats (many copies)	Host-associated
PF13857	Rhodobacteraceae	0	0	1	0	0	1	Ankyrin repeats (many copies)	Host-associated
PF13859	Clostridiaceae	0	0	1	0	0	1	BNR repeat-like domain	Host-associated
PF13860	Beijerinckiaceae	0	0	1	0	0	1	FlgD Ig-like domain	Host-associated
PF13860	Microbacteriaceae	0	0	1	0	0	1	FlgD Ig-like domain	Host-associated
PF13860	Sphingomonadaceae	0	0	1	0	0	1	FlgD Ig-like domain	Host-associated
PF13860	Xanthobacteraceae	0	0	1	0	0	1	FlgD Ig-like domain	Host-associated
PF13860	Xanthomonadaceae	0	0	1	0	0	1	FlgD Ig-like domain	Host-associated
PF13861	Beijerinckiaceae	0	0	1	0	0	1	FlgD Tudor-like domain	Host-associated
PF13861	Sphingomonadaceae	0	0	1	0	0	1	FlgD Tudor-like domain	Host-associated
PF13861	Xanthobacteraceae	0	0	1	0	0	1	FlgD Tudor-like domain	Host-associated
PF13861	Xanthomonadaceae	0	0	1	0	0	1	FlgD Tudor-like domain	Host-associated
PF13871	Xanthobacteraceae	0	0	1	0	0	1	C-terminal domain on Strawberry notch homologue	Host-associated
PF13872	Moraxellaceae	0	0	1	0	1	2	P-loop containing NTP hydrolase pore-1	Host-associated
PF13875	Rhodobacteraceae	0	0	1	0	0	1	Domain of unknown function (DUF4202)	Host-associated
PF13876	Moraxellaceae	0	0	1	0	1	2	Phage protein (N4 Gp49/phage Sf6 gene 66) family	Host-associated
PF13876	Pseudomonadaceae	0	0	0	0	1	1	Phage protein (N4 Gp49/phage Sf6 gene 66) family	Host-associated
PF13876	Vibrionaceae	0	0	1	0	1	2	Phage protein (N4 Gp49/phage Sf6 gene 66) family	Host-associated
PF13883	Beijerinckiaceae	0	0	1	0	0	1	Pyridoxamine 5'-phosphate oxidase	Host-associated
PF13895	Enterobacteriaceae	0	0	1	0	1	2	Immunoglobulin domain	Host-associated
PF13905	Enterobacteriaceae	0	0	0	0	1	1	Thioredoxin-like	Host-associated
PF13905	Microbacteriaceae	0	0	1	0	0	1	Thioredoxin-like	Host-associated
PF13905	Pseudomonadaceae	0	0	1	0	0	1	Thioredoxin-like	Host-associated
PF13906	Acetobacteraceae	1	1	1	0	0	3	C-terminus of AA_permease	Host-associated
PF13906	Sphingomonadaceae	0	0	1	0	0	1	C-terminus of AA_permease	Host-associated
PF13906	Xanthomonadaceae	0	0	1	0	0	1	C-terminus of AA_permease	Host-associated
PF13910	Xanthomonadaceae	0	0	0	0	1	1	Domain of unknown function (DUF4209)	Host-associated
PF13911	Mycobacteriaceae	0	0	1	0	0	1	AhpC/TSA antioxidant enzyme	Host-associated
PF13927	Burkholderiaceae	0	0	1	0	0	1	Immunoglobulin domain	Host-associated
PF13927	Enterobacteriaceae	0	0	0	0	1	1	Immunoglobulin domain	Host-associated
PF13930	Microbacteriaceae	0	0	1	0	0	1	DNA/RNA non-specific endonuclease	Host-associated
PF13930	Mycobacteriaceae	0	0	1	0	1	2	DNA/RNA non-specific endonuclease	Host-associated
PF13930	Pseudomonadaceae	0	0	0	0	1	1	DNA/RNA non-specific endonuclease	Host-associated
PF13932	Acetobacteraceae	0	0	1	0	0	1	tRNA modifying enzyme MnmG/GidA C-terminal domain	Host-associated
PF13935	Moraxellaceae	0	0	1	0	1	2	Ead/Ea22-like protein	Host-associated
PF13936	Xanthobacteraceae	0	0	1	0	0	1	Helix-turn-helix domain	Host-associated
PF13941	Propionibacteriaceae	0	0	1	0	0	1	MutL protein	Host-associated
PF13953	Burkholderiaceae	0	0	1	0	0	1	PapC C-terminal domain	Host-associated
PF13953	Moraxellaceae	0	0	1	0	0	1	PapC C-terminal domain	Host-associated
PF13953	Pseudomonadaceae	0	0	1	0	0	1	PapC C-terminal domain	Host-associated
PF13953	Xanthomonadaceae	0	0	1	0	0	1	PapC C-terminal domain	Host-associated
PF13954	Moraxellaceae	0	0	1	0	0	1	PapC N-terminal domain	Host-associated
PF13954	Pseudomonadaceae	0	0	1	0	0	1	PapC N-terminal domain	Host-associated
PF13964	Clostridiaceae	0	0	1	0	0	1	Kelch motif	Host-associated
PF13964	Xanthomonadaceae	0	0	1	0	0	1	Kelch motif	Host-associated
PF13975	Acetobacteraceae	0	0	1	0	0	1	gag-polyprotein putative aspartyl protease	Host-associated
PF13977	Moraxellaceae	0	0	1	0	0	1	BetI-type transcriptional repressor, C-terminal	Host-associated
PF13977	Pseudomonadaceae	0	0	1	0	0	1	BetI-type transcriptional repressor, C-terminal	Host-associated
PF13977	Rhodobacteraceae	0	0	0	0	1	1	BetI-type transcriptional repressor, C-terminal	Host-associated
PF13977	Xanthobacteraceae	0	0	1	0	0	1	BetI-type transcriptional repressor, C-terminal	Host-associated
PF13977	Xanthomonadaceae	0	1	1	0	0	2	BetI-type transcriptional repressor, C-terminal	Host-associated
PF13982	Enterobacteriaceae	0	0	1	0	1	2	YbfN-like lipoprotein	Host-associated
PF13991	Burkholderiaceae	0	0	1	0	0	1	BssS protein family	Host-associated
PF13994	Enterobacteriaceae	0	0	0	0	1	1	PgaD-like protein	Host-associated
PF13994	Moraxellaceae	0	0	1	0	0	1	PgaD-like protein	Host-associated
PF14001	Enterobacteriaceae	0	0	0	0	1	1	YdfZ protein	Host-associated
PF14010	Clostridiaceae	0	0	1	0	0	1	Phosphoenolpyruvate carboxylase	Host-associated
PF14013	Microbacteriaceae	0	0	1	0	0	1	MT0933-like antitoxin protein	Host-associated
PF14015	Rhizobiaceae	0	0	0	0	1	1	Protein of unknown function (DUF4231)	Host-associated
PF14020	Clostridiaceae	0	0	1	0	0	1	Protein of unknown function (DUF4236)	Host-associated
PF14020	Mycobacteriaceae	0	0	1	0	0	1	Protein of unknown function (DUF4236)	Host-associated
PF14020	Pseudomonadaceae	0	0	1	0	1	2	Protein of unknown function (DUF4236)	Host-associated
PF14020	Rhizobiaceae	0	0	0	0	1	1	Protein of unknown function (DUF4236)	Host-associated
PF14021	Mycobacteriaceae	0	0	1	0	0	1	Tuberculosis necrotizing toxin	Host-associated
PF14022	Enterobacteriaceae	0	0	0	0	1	1	Protein of unknown function (DUF4238)	Host-associated
PF14023	Microbacteriaceae	0	0	0	0	1	1	Protein of unknown function (DUF4239)	Host-associated
PF14024	Alteromonadaceae	0	0	1	0	0	1	Protein of unknown function (DUF4240)	Host-associated
PF14024	Bacillaceae-D	0	1	0	0	0	1	Protein of unknown function (DUF4240)	Host-associated
PF14025	Rhizobiaceae	0	0	1	0	0	1	Protein of unknown function (DUF4241)	Host-associated
PF14026	Micrococcaceae	0	0	1	0	0	1	Protein of unknown function (DUF4242)	Host-associated
PF14026	Rhizobiaceae	0	0	1	0	0	1	Protein of unknown function (DUF4242)	Host-associated
PF14026	Rhodobacteraceae	0	0	1	0	1	2	Protein of unknown function (DUF4242)	Host-associated
PF14026	Xanthobacteraceae	0	0	1	0	0	1	Protein of unknown function (DUF4242)	Host-associated
PF14028	Microbacteriaceae	0	0	1	0	0	1	Lantibiotic biosynthesis dehydratase C-term	Host-associated
PF14031	Burkholderiaceae	0	0	1	0	0	1	Putative serine dehydratase domain	Host-associated
PF14031	Desulfovibrionaceae	0	0	1	0	0	1	Putative serine dehydratase domain	Host-associated
PF14031	Enterobacteriaceae	0	0	0	0	1	1	Putative serine dehydratase domain	Host-associated
PF14031	Legionellaceae	0	0	1	0	0	1	Putative serine dehydratase domain	Host-associated
PF14031	Rhizobiaceae	0	0	1	0	0	1	Putative serine dehydratase domain	Host-associated
PF14031	Xanthobacteraceae	0	0	1	0	0	1	Putative serine dehydratase domain	Host-associated
PF14032	Mycobacteriaceae	0	0	1	0	0	1	PknH-like extracellular domain	Host-associated
PF14040	Paenibacillaceae	0	1	0	0	0	1	Deoxyribonuclease NucA/NucB	Host-associated
PF14041	Micrococcaceae	0	0	1	0	0	1	LppP/LprE lipoprotein	Host-associated
PF14052	Enterobacteriaceae	0	0	1	0	1	2	Capsule assembly protein Wzi	Host-associated
PF14052	Moraxellaceae	0	0	1	0	0	1	Capsule assembly protein Wzi	Host-associated
PF14062	Micrococcaceae	0	0	1	0	0	1	Domain of unknown function (DUF4253)	Host-associated
PF14062	Mycobacteriaceae	0	0	1	0	0	1	Domain of unknown function (DUF4253)	Host-associated
PF14064	Flavobacteriaceae	0	1	1	0	0	2	HmuY protein	Host-associated
PF14066	Moraxellaceae	0	0	1	0	0	1	Protein of unknown function (DUF4256)	Host-associated
PF14070	DSM-18226	1	1	0	0	0	2	Putative motility protein	Host-associated
PF14076	Moraxellaceae	0	0	1	0	0	1	Domain of unknown function (DUF4258)	Host-associated
PF14079	Xanthobacteraceae	0	0	1	0	0	1	Domain of unknown function (DUF4260)	Host-associated
PF14080	Flavobacteriaceae	0	0	1	0	0	1	Domain of unknown function (DUF4261)	Host-associated
PF14080	Xanthobacteraceae	0	0	1	0	0	1	Domain of unknown function (DUF4261)	Host-associated
PF14081	Xanthobacteraceae	0	0	1	0	0	1	Domain of unknown function (DUF4262)	Host-associated
PF14085	Flavobacteriaceae	0	0	1	0	0	1	Domain of unknown function (DUF4265)	Host-associated
PF14090	Enterobacteriaceae	0	0	1	0	1	2	Helix-turn-helix domain	Host-associated
PF14090	Xanthomonadaceae	0	0	0	0	1	1	Helix-turn-helix domain	Host-associated
PF14091	Aeromonadaceae	0	0	1	0	0	1	Domain of unknown function (DUF4269)	Host-associated
PF14091	Flavobacteriaceae	0	0	1	1	0	2	Domain of unknown function (DUF4269)	Host-associated
PF14091	Xanthobacteraceae	0	0	1	0	0	1	Domain of unknown function (DUF4269)	Host-associated
PF14094	Rhizobiaceae	0	0	1	0	0	1	Domain of unknown function (DUF4272)	Host-associated
PF14099	Stappiaceae	0	1	1	0	0	2	Polysaccharide lyase	Host-associated
PF14103	Vibrionaceae	0	0	0	0	1	1	Domain of unknown function (DUF4276)	Host-associated
PF14106	Listeriaceae	0	0	0	0	1	1	Domain of unknown function (DUF4279)	Host-associated
PF14107	Flavobacteriaceae	0	0	1	0	0	1	Domain of unknown function (DUF4280)	Host-associated
PF14107	Pseudomonadaceae	0	0	1	0	0	1	Domain of unknown function (DUF4280)	Host-associated
PF14110	Xanthobacteraceae	0	0	1	0	0	1	Domain of unknown function (DUF4282)	Host-associated
PF14117	Microbacteriaceae	0	0	1	0	0	1	Domain of unknown function (DUF4287)	Host-associated
PF14117	Xanthomonadaceae	0	1	0	0	0	1	Domain of unknown function (DUF4287)	Host-associated
PF14119	Mycobacteriaceae	0	0	1	0	0	1	Domain of unknown function (DUF4288)	Host-associated
PF14124	Flavobacteriaceae	0	0	1	0	0	1	Domain of unknown function (DUF4291)	Host-associated
PF14128	Flavobacteriaceae	0	0	1	0	1	2	Domain of unknown function (DUF4295)	Host-associated
PF14130	Beijerinckiaceae	0	0	0	0	1	1	Cap4 dsDNA endonuclease	Host-associated
PF14135	Flavobacteriaceae	0	0	1	0	0	1	Domain of unknown function (DUF4302)	Host-associated
PF14135	Weeksellaceae	0	0	1	0	0	1	Domain of unknown function (DUF4302)	Host-associated
PF14137	Listeriaceae	0	0	0	0	1	1	Domain of unknown function (DUF4304)	Host-associated
PF14137	Rhizobiaceae	0	0	0	0	1	1	Domain of unknown function (DUF4304)	Host-associated
PF14153	Bacillaceae-G	0	0	1	0	0	1	Spore coat protein CotO	Host-associated
PF14168	Clostridiaceae	0	0	0	0	1	1	YjzC-like protein	Host-associated
PF14171	Bacillaceae	0	1	0	0	0	1	Toxin SpoIISA, type II toxin-antitoxin system	Host-associated
PF14184	Bacillaceae-H	0	1	0	0	0	1	Regulatory protein YrvL	Host-associated
PF14200	Burkholderiaceae	0	1	0	0	0	1	Ricin-type beta-trefoil lectin domain-like	Host-associated
PF14200	Chromobacteriaceae	0	1	0	0	0	1	Ricin-type beta-trefoil lectin domain-like	Host-associated
PF14200	Flavobacteriaceae	0	1	1	0	0	2	Ricin-type beta-trefoil lectin domain-like	Host-associated
PF14200	Shewanellaceae	0	1	0	0	0	1	Ricin-type beta-trefoil lectin domain-like	Host-associated
PF14201	Clostridiaceae	0	1	1	0	0	2	Domain of unknown function (DUF4318)	Host-associated
PF14213	Clostridiaceae	0	0	1	0	0	1	STAS-like domain of unknown function (DUF4325)	Host-associated
PF14226	Aeromonadaceae	0	0	1	0	0	1	non-haem dioxygenase in morphine synthesis N-terminal	Host-associated
PF14226	Pseudomonadaceae	0	0	1	0	1	2	non-haem dioxygenase in morphine synthesis N-terminal	Host-associated
PF14231	Rhizobiaceae	0	0	1	0	0	1	GXWXG protein	Host-associated
PF14232	Rhizobiaceae	0	0	1	0	0	1	Domain of unknown function (DUF4334)	Host-associated
PF14235	Xanthobacteraceae	0	0	1	0	0	1	Domain of unknown function (DUF4337)	Host-associated
PF14237	Pseudomonadaceae	0	0	1	0	0	1	GYF domain 2	Host-associated
PF14237	Xanthobacteraceae	0	0	1	0	0	1	GYF domain 2	Host-associated
PF14238	Pseudomonadaceae	0	0	1	0	0	1	Domain of unknown function (DUF4340)	Host-associated
PF14240	Rhodobacteraceae	0	0	1	0	1	2	YHYH protein	Host-associated
PF14243	Pseudomonadaceae	0	0	1	0	1	2	ATP-grasp domain, R2K clade family 3	Host-associated
PF14243	Rhizobiaceae	0	0	1	0	0	1	ATP-grasp domain, R2K clade family 3	Host-associated
PF14246	Aeromonadaceae	0	0	1	0	0	1	AefR-like transcriptional repressor, C-terminal domain	Host-associated
PF14248	Burkholderiaceae	0	0	0	0	1	1	Domain of unknown function (DUF4345)	Host-associated
PF14248	Micrococcaceae	0	0	1	0	0	1	Domain of unknown function (DUF4345)	Host-associated
PF14248	Pseudomonadaceae	0	0	1	0	0	1	Domain of unknown function (DUF4345)	Host-associated
PF14256	Mycobacteriaceae	0	0	1	0	0	1	YwiC-like protein	Host-associated
PF14257	Legionellaceae	0	0	1	0	0	1	Domain of unknown function (DUF4349)	Host-associated
PF14257	Pseudomonadaceae	0	0	1	0	1	2	Domain of unknown function (DUF4349)	Host-associated
PF14258	Mycobacteriaceae	0	0	1	0	0	1	Domain of unknown function (DUF4350)	Host-associated
PF14258	Pseudomonadaceae	0	0	1	0	0	1	Domain of unknown function (DUF4350)	Host-associated
PF14262	Micrococcaceae	0	0	1	0	0	1	Carbohydrate-binding domain-containing protein Cthe_2159	Host-associated
PF14263	Pseudomonadaceae	0	0	1	0	0	1	Domain of unknown function (DUF4354)	Host-associated
PF14264	Acetobacteraceae	0	0	1	0	1	2	Glucosyl transferase GtrII	Host-associated
PF14267	Aeromonadaceae	0	0	1	0	0	1	Domain of unknown function (DUF4357)	Host-associated
PF14269	Cyclobacteriaceae	0	1	0	0	0	1	Arylsulfotransferase (ASST)	Host-associated
PF14269	Pseudomonadaceae	0	0	1	0	0	1	Arylsulfotransferase (ASST)	Host-associated
PF14270	Clostridiaceae	0	0	1	0	0	1	Domain of unknown function (DUF4358)	Host-associated
PF14273	Streptosporangiaceae	0	1	0	0	0	1	Domain of unknown function (DUF4360)	Host-associated
PF14274	Spirosomaceae	0	1	0	0	0	1	Domain of unknown function (DUF4361)	Host-associated
PF14279	Clostridiaceae	0	0	1	0	0	1	HNH endonuclease	Host-associated
PF14284	Clostridiaceae	0	0	0	0	1	1	PcfJ-like protein	Host-associated
PF14287	Clostridiaceae	0	0	0	0	1	1	Domain of unknown function (DUF4368)	Host-associated
PF14289	Vibrionaceae	0	0	1	0	1	2	Domain of unknown function (DUF4369)	Host-associated
PF14294	Rhizobiaceae	0	0	0	0	1	1	Domain of unknown function (DUF4372)	Host-associated
PF14295	Xanthobacteraceae	0	0	1	0	0	1	PAN domain	Host-associated
PF14300	Burkholderiaceae	0	0	1	0	0	1	Domain of unknown function (DUF4375)	Host-associated
PF14300	Pseudomonadaceae	0	0	1	0	0	1	Domain of unknown function (DUF4375)	Host-associated
PF14300	Xanthomonadaceae	0	0	1	0	0	1	Domain of unknown function (DUF4375)	Host-associated
PF14301	Moraxellaceae	0	0	1	0	1	2	Domain of unknown function (DUF4376)	Host-associated
PF14301	Vibrionaceae	0	0	0	0	1	1	Domain of unknown function (DUF4376)	Host-associated
PF14302	Aeromonadaceae	0	0	1	0	0	1	Domain of unknown function (DUF4377)	Host-associated
PF14302	Flavobacteriaceae	0	0	1	0	0	1	Domain of unknown function (DUF4377)	Host-associated
PF14302	Weeksellaceae	0	1	0	0	0	1	Domain of unknown function (DUF4377)	Host-associated
PF14305	Burkholderiaceae	0	0	1	0	0	1	TupA-like ATPgrasp	Host-associated
PF14305	Xanthomonadaceae	0	0	1	0	0	1	TupA-like ATPgrasp	Host-associated
PF14306	Mycobacteriaceae	0	0	1	0	0	1	PUA-like domain	Host-associated
PF14307	Rhodobacteraceae	0	0	0	0	1	1	Glycosyltransferase WbsX	Host-associated
PF14310	Microbacteriaceae	0	0	1	0	0	1	Fibronectin type III-like domain	Host-associated
PF14310	Pseudomonadaceae	0	0	1	0	0	1	Fibronectin type III-like domain	Host-associated
PF14310	Rhizobiaceae	0	0	1	0	0	1	Fibronectin type III-like domain	Host-associated
PF14310	Sphingomonadaceae	0	0	1	0	1	2	Fibronectin type III-like domain	Host-associated
PF14310	Xanthomonadaceae	0	0	1	0	0	1	Fibronectin type III-like domain	Host-associated
PF14315	Xanthomonadaceae	0	0	1	0	0	1	Domain of unknown function (DUF4380)	Host-associated
PF14316	Beijerinckiaceae	0	0	1	0	0	1	Domain of unknown function (DUF4381)	Host-associated
PF14316	Rhodobacteraceae	0	0	1	0	0	1	Domain of unknown function (DUF4381)	Host-associated
PF14316	Vibrionaceae	0	0	1	0	0	1	Domain of unknown function (DUF4381)	Host-associated
PF14316	Xanthobacteraceae	0	0	1	0	0	1	Domain of unknown function (DUF4381)	Host-associated
PF14317	Burkholderiaceae	0	0	1	0	0	1	YcxB-like protein	Host-associated
PF14317	Clostridiaceae	0	0	1	0	0	1	YcxB-like protein	Host-associated
PF14317	Xanthomonadaceae	0	0	1	0	0	1	YcxB-like protein	Host-associated
PF14319	Enterobacteriaceae	0	0	1	0	1	2	Transposase zinc-binding domain	Host-associated
PF14319	Moraxellaceae	0	0	1	0	0	1	Transposase zinc-binding domain	Host-associated
PF14319	Pseudomonadaceae	0	0	1	1	1	3	Transposase zinc-binding domain	Host-associated
PF14326	Xanthobacteraceae	0	0	1	0	0	1	Domain of unknown function (DUF4384)	Host-associated
PF14331	Burkholderiaceae	0	0	1	0	0	1	IcmF-related N-terminal domain	Host-associated
PF14331	Pseudomonadaceae	0	0	1	0	0	1	IcmF-related N-terminal domain	Host-associated
PF14331	Rhodanobacteraceae	0	1	0	0	0	1	IcmF-related N-terminal domain	Host-associated
PF14331	Vibrionaceae	0	0	1	0	0	1	IcmF-related N-terminal domain	Host-associated
PF14331	Xanthobacteraceae	0	0	1	0	0	1	IcmF-related N-terminal domain	Host-associated
PF14335	Pseudomonadaceae	0	0	0	0	1	1	Domain of unknown function (DUF4391)	Host-associated
PF14336	Rhizobiaceae	0	0	0	0	1	1	Domain of unknown function (DUF4392)	Host-associated
PF14336	Rhodobacteraceae	0	0	1	0	0	1	Domain of unknown function (DUF4392)	Host-associated
PF14338	Legionellaceae	0	0	1	0	0	1	Mrr N-terminal domain	Host-associated
PF14339	Microbacteriaceae	0	0	1	0	0	1	Domain of unknown function (DUF4394)	Host-associated
PF14341	Pseudomonadaceae	0	0	1	0	0	1	PilX N-terminal	Host-associated
PF14342	Bacillaceae-H	1	0	0	0	0	1	Domain of unknown function (DUF4396)	Host-associated
PF14342	Microbacteriaceae	0	0	1	0	0	1	Domain of unknown function (DUF4396)	Host-associated
PF14345	Aeromonadaceae	0	0	1	0	0	1	GDYXXLXY protein	Host-associated
PF14345	Moraxellaceae	0	0	1	0	0	1	GDYXXLXY protein	Host-associated
PF14345	Xanthobacteraceae	0	0	1	0	0	1	GDYXXLXY protein	Host-associated
PF14346	Cyclobacteriaceae	1	0	0	0	0	1	Domain of unknown function (DUF4398)	Host-associated
PF14347	Pseudomonadaceae	0	0	1	0	0	1	Domain of unknown function (DUF4399)	Host-associated
PF14347	Rhodobacteraceae	0	0	1	0	0	1	Domain of unknown function (DUF4399)	Host-associated
PF14347	Xanthobacteraceae	1	1	1	0	0	3	Domain of unknown function (DUF4399)	Host-associated
PF14348	Shewanellaceae	0	1	0	0	0	1	Domain of unknown function (DUF4400)	Host-associated
PF14348	Xanthomonadaceae	0	0	0	0	1	1	Domain of unknown function (DUF4400)	Host-associated
PF14351	Aeromonadaceae	0	0	1	0	0	1	Domain of unknown function (DUF4401)	Host-associated
PF14351	Moraxellaceae	0	0	1	0	0	1	Domain of unknown function (DUF4401)	Host-associated
PF14354	Pseudomonadaceae	0	0	0	0	1	1	Restriction alleviation protein Lar	Host-associated
PF14356	Xanthobacteraceae	0	0	1	0	0	1	Domain of unknown function (DUF4403)	Host-associated
PF14358	Burkholderiaceae	0	0	1	0	0	1	Domain of unknown function (DUF4405)	Host-associated
PF14358	Mycobacteriaceae	0	0	1	0	0	1	Domain of unknown function (DUF4405)	Host-associated
PF14358	Rhizobiaceae	0	0	1	0	0	1	Domain of unknown function (DUF4405)	Host-associated
PF14361	Xanthomonadaceae	0	0	1	0	0	1	RsbT co-antagonist protein rsbRD N-terminal domain	Host-associated
PF14367	Mycobacteriaceae	0	0	1	0	1	2	Domain of unknown function (DUF4411)	Host-associated
PF14369	Aeromonadaceae	0	0	1	0	0	1	zinc-ribbon	Host-associated
PF14373	Acetobacteraceae	0	0	1	0	0	1	Superinfection immunity protein	Host-associated
PF14375	Flavobacteriaceae	0	0	1	0	0	1	Cysteine-rich CWC	Host-associated
PF14376	Acetobacteraceae	0	0	1	0	0	1	Haem-binding domain	Host-associated
PF14376	Desulfovibrionaceae	0	0	1	1	0	2	Haem-binding domain	Host-associated
PF14378	Beijerinckiaceae	0	1	0	0	0	1	PAP2 superfamily	Host-associated
PF14378	Clostridiaceae	0	0	1	0	0	1	PAP2 superfamily	Host-associated
PF14378	Moraxellaceae	0	0	1	0	0	1	PAP2 superfamily	Host-associated
PF14378	Vibrionaceae	0	0	1	0	0	1	PAP2 superfamily	Host-associated
PF14378	Xanthobacteraceae	0	0	1	0	0	1	PAP2 superfamily	Host-associated
PF14391	Flavobacteriaceae	0	0	1	0	0	1	Domain of unknown function (DUF4421)	Host-associated
PF14393	Enterobacteriaceae	0	0	1	0	1	2	Domain of unknown function (DUF4422)	Host-associated
PF14397	Bacillaceae-G	0	0	1	0	0	1	Sugar-transfer associated ATP-grasp	Host-associated
PF14399	Flavobacteriaceae	0	0	1	0	0	1	Butirosin biosynthesis protein H, N-terminal	Host-associated
PF14401	Pseudomonadaceae	0	1	1	0	0	2	RimK-like ATPgrasp N-terminal domain	Host-associated
PF14402	Xanthobacteraceae	0	0	1	0	0	1	7 transmembrane helices usually fused to an inactive transglutaminase	Host-associated
PF14403	Microbacteriaceae	0	0	1	0	0	1	Circularly permuted ATP-grasp type 2	Host-associated
PF14403	Pseudomonadaceae	0	0	1	0	0	1	Circularly permuted ATP-grasp type 2	Host-associated
PF14410	Burkholderiaceae	0	0	1	0	0	1	HNH/ENDO VII superfamily nuclease with conserved GHE residues	Host-associated
PF14410	Microbacteriaceae	0	0	1	0	0	1	HNH/ENDO VII superfamily nuclease with conserved GHE residues	Host-associated
PF14410	Mycobacteriaceae	0	0	1	0	0	1	HNH/ENDO VII superfamily nuclease with conserved GHE residues	Host-associated
PF14411	Burkholderiaceae	0	0	1	0	0	1	A nuclease of the HNH/ENDO VII superfamily with conserved LHH	Host-associated
PF14412	Moraxellaceae	0	0	0	0	1	1	A nuclease family of the HNH/ENDO VII superfamily with conserved AHH	Host-associated
PF14415	Xanthomonadaceae	0	0	1	0	0	1	Domain of unknown function (DUF4424)	Host-associated
PF14417	Mycobacteriaceae	0	0	1	0	0	1	MEDS: MEthanogen/methylotroph, DcmR Sensory domain	Host-associated
PF14428	Burkholderiaceae	0	0	1	0	0	1	Double-stranded DNA deaminase toxin A	Host-associated
PF14433	Listeriaceae	0	0	1	0	0	1	SUKH-3 immunity protein	Host-associated
PF14434	Rhizobiaceae	0	0	1	0	0	1	Immunity protein Imm6	Host-associated
PF14439	Moraxellaceae	0	0	1	1	0	2	Bd3614-like deaminase	Host-associated
PF14441	Xanthomonadaceae	0	0	1	0	0	1	OTT_1508-like deaminase	Host-associated
PF14452	Rhizobiaceae	0	0	0	0	1	1	Multiubiquitin	Host-associated
PF14455	Rhizobiaceae	0	0	1	0	1	2	Predicted metal binding domain	Host-associated
PF14457	Mycobacteriaceae	0	0	0	0	1	1	Prokaryotic E2 family A	Host-associated
PF14457	Pseudomonadaceae	0	0	1	0	1	2	Prokaryotic E2 family A	Host-associated
PF14459	Rhizobiaceae	0	0	1	0	1	2	Prokaryotic E2 family C	Host-associated
PF14461	Xanthobacteraceae	0	0	0	0	1	1	Prokaryotic E2 family B	Host-associated
PF14462	Xanthobacteraceae	0	0	1	0	0	1	Prokaryotic E2 family E	Host-associated
PF14464	Moraxellaceae	0	0	1	0	0	1	Prokaryotic homologs of the JAB domain	Host-associated
PF14470	Clostridiaceae	0	0	1	0	0	1	Bacterial PH domain	Host-associated
PF14470	Xanthomonadaceae	0	0	1	0	0	1	Bacterial PH domain	Host-associated
PF14478	Planococcaceae	1	1	0	0	0	2	Domain of unknown function (DUF4430)	Host-associated
PF14481	Pseudomonadaceae	0	0	1	0	0	1	Type 4 fimbrial biogenesis protein PilY2	Host-associated
PF14486	Xanthomonadaceae	0	0	0	0	1	1	Domain of unknown function (DUF4432)	Host-associated
PF14487	Mycobacteriaceae	0	0	0	0	1	1	ssDNA thymidine ADP-ribosyltransferase, DarT	Host-associated
PF14489	Rhizobiaceae	0	0	1	0	0	1	QueF-like protein	Host-associated
PF14493	NBRC-103111	0	1	0	0	0	1	Helix-turn-helix domain	Host-associated
PF14494	Mycobacteriaceae	0	0	1	0	0	1	Domain of unknown function (DUF4436)	Host-associated
PF14496	Burkholderiaceae	0	0	1	0	0	1	C-terminal novel E3 ligase, LRR-interacting	Host-associated
PF14496	Xanthobacteraceae	0	1	1	1	1	4	C-terminal novel E3 ligase, LRR-interacting	Host-associated
PF14497	Beijerinckiaceae	0	0	1	0	0	1	Glutathione S-transferase, C-terminal domain	Host-associated
PF14497	Devosiaceae	0	1	0	0	0	1	Glutathione S-transferase, C-terminal domain	Host-associated
PF14497	Moraxellaceae	0	0	1	0	0	1	Glutathione S-transferase, C-terminal domain	Host-associated
PF14497	Rhizobiaceae	0	0	1	0	0	1	Glutathione S-transferase, C-terminal domain	Host-associated
PF14497	Vibrionaceae	0	0	1	0	0	1	Glutathione S-transferase, C-terminal domain	Host-associated
PF14498	Clostridiaceae	0	0	1	0	0	1	Glycosyl hydrolase family 65, N-terminal domain	Host-associated
PF14498	Sphingomonadaceae	0	0	1	0	0	1	Glycosyl hydrolase family 65, N-terminal domain	Host-associated
PF14498	Xanthomonadaceae	0	0	1	0	0	1	Glycosyl hydrolase family 65, N-terminal domain	Host-associated
PF14501	Aeromonadaceae	0	0	1	0	0	1	GHKL domain	Host-associated
PF14501	Rhodobacteraceae	0	0	1	0	0	1	GHKL domain	Host-associated
PF14501	Xanthobacteraceae	0	0	1	0	0	1	GHKL domain	Host-associated
PF14501	Xanthomonadaceae	0	0	1	0	0	1	GHKL domain	Host-associated
PF14502	Clostridiaceae	0	0	1	0	0	1	Helix-turn-helix domain	Host-associated
PF14502	Moraxellaceae	0	0	1	0	0	1	Helix-turn-helix domain	Host-associated
PF14514	Mycobacteriaceae	0	0	1	0	0	1	Tetracyclin repressor-like, C-terminal domain	Host-associated
PF14514	Vibrionaceae	0	0	1	0	0	1	Tetracyclin repressor-like, C-terminal domain	Host-associated
PF14514	Xanthobacteraceae	0	0	1	0	0	1	Tetracyclin repressor-like, C-terminal domain	Host-associated
PF14515	Pseudomonadaceae	0	0	1	0	0	1	Haem-oxygenase-associated N-terminal helices	Host-associated
PF14518	Aeromonadaceae	0	0	1	0	0	1	Iron-containing redox enzyme	Host-associated
PF14518	Legionellaceae	0	0	1	0	0	1	Iron-containing redox enzyme	Host-associated
PF14518	Marinomonadaceae	1	1	0	0	0	2	Iron-containing redox enzyme	Host-associated
PF14518	Moraxellaceae	0	0	1	0	0	1	Iron-containing redox enzyme	Host-associated
PF14518	Vibrionaceae	0	0	1	0	1	2	Iron-containing redox enzyme	Host-associated
PF14521	Xanthomonadaceae	0	0	1	0	0	1	Lysine-specific metallo-endopeptidase	Host-associated
PF14522	Aeromonadaceae	0	0	1	0	0	1	Cytochrome c7 and related cytochrome c	Host-associated
PF14524	Cyclobacteriaceae	1	1	0	0	0	2	Wzt C-terminal domain	Host-associated
PF14524	Microbacteriaceae	0	0	1	0	0	1	Wzt C-terminal domain	Host-associated
PF14524	Pseudomonadaceae	0	1	1	0	0	2	Wzt C-terminal domain	Host-associated
PF14525	Caulobacteraceae	0	1	0	0	0	1	AraC-binding-like domain	Host-associated
PF14525	Enterobacteriaceae	0	0	0	0	1	1	AraC-binding-like domain	Host-associated
PF14525	Microbacteriaceae	0	0	1	0	0	1	AraC-binding-like domain	Host-associated
PF14525	Moraxellaceae	0	0	1	0	0	1	AraC-binding-like domain	Host-associated
PF14525	Rhizobiaceae	0	0	1	0	0	1	AraC-binding-like domain	Host-associated
PF14525	Xanthobacteraceae	0	0	1	0	1	2	AraC-binding-like domain	Host-associated
PF14526	Aeromonadaceae	0	0	1	0	0	1	Integron-associated effector binding protein	Host-associated
PF14526	Micrococcaceae	0	0	1	0	0	1	Integron-associated effector binding protein	Host-associated
PF14526	Moraxellaceae	0	0	1	0	0	1	Integron-associated effector binding protein	Host-associated
PF14526	Rhizobiaceae	0	0	1	0	0	1	Integron-associated effector binding protein	Host-associated
PF14526	Xanthobacteraceae	0	0	1	0	0	1	Integron-associated effector binding protein	Host-associated
PF14529	Mycobacteriaceae	0	0	1	0	1	2	Endonuclease-reverse transcriptase	Host-associated
PF14532	Listeriaceae	0	1	0	0	0	1	Sigma-54 interaction domain	Host-associated
PF14532	Propionibacteriaceae	0	0	1	0	0	1	Sigma-54 interaction domain	Host-associated
PF14534	Clostridiaceae	0	0	1	0	0	1	Domain of unknown function (DUF4440)	Host-associated
PF14534	Marinomonadaceae	1	1	0	0	0	2	Domain of unknown function (DUF4440)	Host-associated
PF14534	Moraxellaceae	0	0	1	0	0	1	Domain of unknown function (DUF4440)	Host-associated
PF14534	Pseudomonadaceae	0	0	1	0	0	1	Domain of unknown function (DUF4440)	Host-associated
PF14534	Rhodobacteraceae	0	0	1	0	0	1	Domain of unknown function (DUF4440)	Host-associated
PF14534	Xanthobacteraceae	0	0	1	0	0	1	Domain of unknown function (DUF4440)	Host-associated
PF14535	Enterobacteriaceae	0	0	0	0	1	1	AMP-binding enzyme C-terminal domain	Host-associated
PF14535	Moraxellaceae	0	0	1	0	0	1	AMP-binding enzyme C-terminal domain	Host-associated
PF14537	Aeromonadaceae	0	0	1	0	0	1	Cytochrome c3	Host-associated
PF14539	Aeromonadaceae	0	0	1	0	0	1	Domain of unknown function (DUF4442)	Host-associated
PF14542	Aeromonadaceae	0	0	1	0	0	1	GCN5-related N-acetyl-transferase	Host-associated
PF14542	Vibrionaceae	0	0	1	0	0	1	GCN5-related N-acetyl-transferase	Host-associated
PF14549	Xanthobacteraceae	0	0	1	0	0	1	DNA-binding transcriptional regulator Cro	Host-associated
PF14552	Microbacteriaceae	0	0	1	0	0	1	Tautomerase enzyme	Host-associated
PF14552	Moraxellaceae	0	0	1	0	0	1	Tautomerase enzyme	Host-associated
PF14552	Mycobacteriaceae	0	0	1	0	0	1	Tautomerase enzyme	Host-associated
PF14552	Paenibacillaceae	0	1	0	0	0	1	Tautomerase enzyme	Host-associated
PF14552	Rhizobiaceae	0	0	1	0	0	1	Tautomerase enzyme	Host-associated
PF14552	Xanthobacteraceae	0	0	1	0	0	1	Tautomerase enzyme	Host-associated
PF14561	Lactobacillaceae	0	0	1	0	0	1	Tetratricopeptide repeat	Host-associated
PF14566	Xanthomonadaceae	0	0	0	0	1	1	Inositol hexakisphosphate	Host-associated
PF14567	Flavobacteriaceae	0	0	1	0	0	1	SMI1-KNR4 cell-wall	Host-associated
PF14567	Rhizobiaceae	0	0	0	0	1	1	SMI1-KNR4 cell-wall	Host-associated
PF14567	Xanthobacteraceae	0	0	1	0	0	1	SMI1-KNR4 cell-wall	Host-associated
PF14568	Flavobacteriaceae	0	0	1	0	1	2	SMI1-KNR4 cell-wall	Host-associated
PF14568	Xanthobacteraceae	0	0	1	0	0	1	SMI1-KNR4 cell-wall	Host-associated
PF14581	Flavobacteriaceae	0	0	1	0	0	1	SseB protein C-terminal domain	Host-associated
PF14583	Enterobacteriaceae	0	0	0	0	1	1	Oligogalacturonate lyase	Host-associated
PF14588	Flavobacteriaceae	0	0	1	0	0	1	YjgF/chorismate_mutase-like, putative endoribonuclease	Host-associated
PF14588	Moraxellaceae	0	0	1	0	0	1	YjgF/chorismate_mutase-like, putative endoribonuclease	Host-associated
PF14592	Cyclobacteriaceae	1	0	0	0	0	1	Chondroitinase B	Host-associated
PF14595	Clostridiaceae	0	0	1	0	0	1	Thioredoxin	Host-associated
PF14595	Pseudomonadaceae	0	0	1	0	0	1	Thioredoxin	Host-associated
PF14598	Brevibacillaceae	1	0	0	0	0	1	PAS domain	Host-associated
PF14598	Pseudomonadaceae	0	0	1	0	0	1	PAS domain	Host-associated
PF14598	Xanthobacteraceae	0	0	1	0	0	1	PAS domain	Host-associated
PF14604	Exiguobacteraceae	0	1	0	0	0	1	Variant SH3 domain	Host-associated
PF14606	Listeriaceae	0	0	1	0	0	1	GDSL-like Lipase/Acylhydrolase family	Host-associated
PF14635	Flavobacteriaceae	0	0	1	0	0	1	Helix-hairpin-helix motif	Host-associated
PF14635	Rhizobiaceae	0	0	1	0	0	1	Helix-hairpin-helix motif	Host-associated
PF14635	Xanthobacteraceae	0	0	1	0	1	2	Helix-hairpin-helix motif	Host-associated
PF14635	Xanthomonadaceae	0	0	1	0	0	1	Helix-hairpin-helix motif	Host-associated
PF14639	Clostridiaceae	0	0	1	0	0	1	Holliday-junction resolvase-like of SPT6	Host-associated
PF14639	Micrococcaceae	0	0	1	0	0	1	Holliday-junction resolvase-like of SPT6	Host-associated
PF14639	Pseudomonadaceae	0	0	1	0	0	1	Holliday-junction resolvase-like of SPT6	Host-associated
PF14639	Rhizobiaceae	0	0	1	0	0	1	Holliday-junction resolvase-like of SPT6	Host-associated
PF14639	Rhodobacteraceae	0	0	1	0	0	1	Holliday-junction resolvase-like of SPT6	Host-associated
PF14681	Beijerinckiaceae	0	0	1	0	0	1	Uracil phosphoribosyltransferase	Host-associated
PF14681	Burkholderiaceae	0	0	1	0	0	1	Uracil phosphoribosyltransferase	Host-associated
PF14681	Xanthobacteraceae	0	0	1	0	0	1	Uracil phosphoribosyltransferase	Host-associated
PF14683	Pseudomonadaceae	0	0	1	0	0	1	Polysaccharide lyase family 4, domain III	Host-associated
PF14683	Xanthomonadaceae	0	0	1	0	0	1	Polysaccharide lyase family 4, domain III	Host-associated
PF14686	Pseudomonadaceae	0	0	1	0	0	1	Polysaccharide lyase family 4, domain II	Host-associated
PF14686	Xanthomonadaceae	0	0	1	0	0	1	Polysaccharide lyase family 4, domain II	Host-associated
PF14689	Aeromonadaceae	0	0	1	0	0	1	Sensor_kinase_SpoOB-type, alpha-helical domain	Host-associated
PF14689	Exiguobacteraceae	1	0	0	0	0	1	Sensor_kinase_SpoOB-type, alpha-helical domain	Host-associated
PF14689	Vibrionaceae	0	0	1	0	0	1	Sensor_kinase_SpoOB-type, alpha-helical domain	Host-associated
PF14690	Legionellaceae	0	0	1	0	0	1	zinc-finger of transposase IS204/IS1001/IS1096/IS1165	Host-associated
PF14690	Shewanellaceae	0	1	0	0	0	1	zinc-finger of transposase IS204/IS1001/IS1096/IS1165	Host-associated
PF14690	Xanthobacteraceae	0	0	1	0	0	1	zinc-finger of transposase IS204/IS1001/IS1096/IS1165	Host-associated
PF14691	Xanthomonadaceae	0	0	1	0	0	1	Dihydroprymidine dehydrogenase domain II, 4Fe-4S cluster	Host-associated
PF14696	Enterobacteriaceae	0	0	1	0	0	1	Hydroxyphenylpyruvate dioxygenase, HPPD, N-terminal	Host-associated
PF14696	Moraxellaceae	0	0	1	0	0	1	Hydroxyphenylpyruvate dioxygenase, HPPD, N-terminal	Host-associated
PF14696	Rhizobiaceae	0	0	1	0	0	1	Hydroxyphenylpyruvate dioxygenase, HPPD, N-terminal	Host-associated
PF14696	Xanthobacteraceae	0	0	1	0	0	1	Hydroxyphenylpyruvate dioxygenase, HPPD, N-terminal	Host-associated
PF14706	Xanthobacteraceae	0	0	1	0	0	1	Transposase DNA-binding	Host-associated
PF14707	Xanthobacteraceae	0	0	1	0	0	1	C-terminal region of aryl-sulfatase	Host-associated
PF14711	Micrococcaceae	0	0	1	0	0	1	Respiratory nitrate reductase beta C-terminal	Host-associated
PF14715	Flavobacteriaceae	0	0	0	0	1	1	N-terminal domain of cytochrome oxidase-cbb3, FixP	Host-associated
PF14715	Xanthobacteraceae	0	0	1	1	1	3	N-terminal domain of cytochrome oxidase-cbb3, FixP	Host-associated
PF14716	Xanthobacteraceae	0	0	1	0	0	1	Helix-hairpin-helix domain	Host-associated
PF14720	Aeromonadaceae	0	0	1	0	0	1	NiFe/NiFeSe hydrogenase small subunit C-terminal	Host-associated
PF14720	Rhizobiaceae	0	0	0	0	1	1	NiFe/NiFeSe hydrogenase small subunit C-terminal	Host-associated
PF14720	Xanthobacteraceae	0	0	1	0	0	1	NiFe/NiFeSe hydrogenase small subunit C-terminal	Host-associated
PF14730	Moraxellaceae	0	0	1	0	1	2	Domain of unknown function (DUF4468) with TBP-like fold	Host-associated
PF14742	Rhizobiaceae	0	0	1	0	0	1	N-terminal domain of (some) glycogen debranching enzymes	Host-associated
PF14742	Xanthobacteraceae	0	0	1	0	0	1	N-terminal domain of (some) glycogen debranching enzymes	Host-associated
PF14760	Vibrionaceae	0	0	1	0	0	1	Rnk N-terminus	Host-associated
PF14785	Aeromonadaceae	0	0	1	0	0	1	Maltose transport system permease protein MalF P2 domain	Host-associated
PF14791	Xanthobacteraceae	0	0	1	0	0	1	DNA polymerase beta thumb	Host-associated
PF14803	Xanthobacteraceae	0	0	1	0	0	1	Nudix N-terminal	Host-associated
PF14805	Aeromonadaceae	0	0	1	0	0	1	Tetrahydrodipicolinate N-succinyltransferase N-terminal	Host-associated
PF14819	Burkholderiaceae	0	0	1	0	0	1	Nitrile reductase, 7-cyano-7-deazaguanine-reductase N-term	Host-associated
PF14821	Mycobacteriaceae	0	0	1	0	0	1	Threonine synthase N terminus	Host-associated
PF14821	Xanthomonadaceae	0	0	1	0	0	1	Threonine synthase N terminus	Host-associated
PF14824	Acetobacteraceae	0	0	1	0	0	1	Sirohaem biosynthesis protein central	Host-associated
PF14824	Alteromonadaceae	0	0	1	0	0	1	Sirohaem biosynthesis protein central	Host-associated
PF14824	Burkholderiaceae	0	0	1	0	0	1	Sirohaem biosynthesis protein central	Host-associated
PF14827	Xanthomonadaceae	0	0	1	0	0	1	Double sensory domain of two-component sensor kinase	Host-associated
PF14832	Mycobacteriaceae	0	0	1	0	0	1	Putative oxalocrotonate tautomerase enzyme	Host-associated
PF14833	Xanthomonadaceae	0	0	1	0	0	1	NAD-binding of NADP-dependent 3-hydroxyisobutyrate dehydrogenase	Host-associated
PF14834	Moraxellaceae	0	0	1	0	0	1	Glutathione S-transferase, C-terminal domain	Host-associated
PF14841	Listeriaceae	0	1	0	0	0	1	FliG middle domain	Host-associated
PF14841	Xanthomonadaceae	0	0	1	0	0	1	FliG middle domain	Host-associated
PF14842	Xanthomonadaceae	0	0	1	0	0	1	FliG N-terminal domain	Host-associated
PF14850	Acetobacteraceae	0	0	1	0	0	1	DNA-binding domain of Proline dehydrogenase	Host-associated
PF14850	Burkholderiaceae	0	0	1	0	0	1	DNA-binding domain of Proline dehydrogenase	Host-associated
PF14853	Spirosomaceae	0	1	0	0	0	1	Fis1 C-terminal tetratricopeptide repeat	Host-associated
PF14863	Rhodobacteraceae	0	0	1	0	0	1	Alkyl sulfatase dimerisation	Host-associated
PF14863	Stappiaceae	0	0	1	0	0	1	Alkyl sulfatase dimerisation	Host-associated
PF14863	Xanthobacteraceae	0	0	1	0	0	1	Alkyl sulfatase dimerisation	Host-associated
PF14864	Rhodobacteraceae	0	0	1	0	0	1	Alkyl sulfatase C-terminal	Host-associated
PF14864	Xanthobacteraceae	0	0	1	0	0	1	Alkyl sulfatase C-terminal	Host-associated
PF14883	Moraxellaceae	0	0	1	0	0	1	Hypothetical glycosyl hydrolase family 13	Host-associated
PF14885	Micrococcaceae	0	0	1	0	0	1	Hypothetical glycosyl hydrolase family 15	Host-associated
PF14890	Moraxellaceae	0	0	1	0	1	2	Intein splicing domain	Host-associated
PF14897	Clostridiaceae	0	0	1	0	0	1	EpsG family	Host-associated
PF14903	Bacillaceae-H	0	1	0	0	0	1	WG containing repeat	Host-associated
PF14903	Clostridiaceae	0	0	1	0	0	1	WG containing repeat	Host-associated
PF14903	Pseudomonadaceae	0	1	1	0	0	2	WG containing repeat	Host-associated
PF14905	Enterobacteriaceae	0	0	0	0	1	1	Outer membrane protein beta-barrel family	Host-associated
PF14905	Pseudomonadaceae	0	0	1	0	0	1	Outer membrane protein beta-barrel family	Host-associated
PF14905	Xanthomonadaceae	0	0	1	0	0	1	Outer membrane protein beta-barrel family	Host-associated
PF14907	Legionellaceae	0	0	1	0	0	1	Uncharacterised nucleotidyltransferase	Host-associated
PF14907	Mycobacteriaceae	0	0	1	0	0	1	Uncharacterised nucleotidyltransferase	Host-associated
PF14907	Rhizobiaceae	0	0	1	0	0	1	Uncharacterised nucleotidyltransferase	Host-associated
PF14907	Xanthomonadaceae	0	0	1	0	0	1	Uncharacterised nucleotidyltransferase	Host-associated
PF15420	Propionibacteriaceae	0	0	1	0	0	1	Alpha/beta-hydrolase family N-terminus	Host-associated
PF15420	Xanthobacteraceae	0	0	1	0	0	1	Alpha/beta-hydrolase family N-terminus	Host-associated
PF15457	Pseudomonadaceae	0	0	1	0	0	1	Type III T3SS secreted effector HopW1-1/HopPmaA	Host-associated
PF15529	Pseudomonadaceae	0	0	0	0	1	1	Bacterial toxin 24	Host-associated
PF15533	Mycobacteriaceae	0	0	1	0	0	1	Bacterial toxin 33	Host-associated
PF15535	Mycobacteriaceae	0	0	1	0	0	1	Bacterial toxin 37	Host-associated
PF15537	Pseudomonadaceae	0	0	0	0	1	1	Bacterial toxin 43	Host-associated
PF15538	Pseudomonadaceae	0	0	1	0	0	1	Bacterial toxin 46	Host-associated
PF15566	Rhizobiaceae	0	0	0	0	1	1	Immunity protein 32	Host-associated
PF15575	Vibrionaceae	0	1	1	0	0	2	Immunity protein 49	Host-associated
PF15579	Pseudomonadaceae	0	0	1	0	0	1	Immunity protein 52	Host-associated
PF15606	Enterobacteriaceae	0	0	0	0	1	1	Bacterial toxin 34	Host-associated
PF15608	Enterobacteriaceae	0	0	0	0	1	1	PELOTA RNA binding domain	Host-associated
PF15608	Pseudomonadaceae	0	0	1	0	1	2	PELOTA RNA binding domain	Host-associated
PF15608	Rhizobiaceae	0	0	1	0	0	1	PELOTA RNA binding domain	Host-associated
PF15609	Enterobacteriaceae	0	0	0	0	1	1	Phosphoribosyl transferase	Host-associated
PF15609	Pseudomonadaceae	0	0	1	0	1	2	Phosphoribosyl transferase	Host-associated
PF15609	Rhizobiaceae	0	0	1	0	0	1	Phosphoribosyl transferase	Host-associated
PF15615	Pseudomonadaceae	0	0	1	0	1	2	TerB-C domain	Host-associated
PF15617	Enterobacteriaceae	0	0	0	0	1	1	C-C_Bond_Lyase of the TIM-Barrel fold	Host-associated
PF15617	Pseudomonadaceae	0	0	1	0	1	2	C-C_Bond_Lyase of the TIM-Barrel fold	Host-associated
PF15632	Burkholderiaceae	0	0	1	0	0	1	ATP-grasp in the biosynthetic pathway with Ter operon	Host-associated
PF15632	Propionibacteriaceae	0	0	1	0	0	1	ATP-grasp in the biosynthetic pathway with Ter operon	Host-associated
PF15633	Enterobacteriaceae	0	0	0	0	1	1	HYD1 signature containing ADP-ribosyltransferase	Host-associated
PF15635	Pseudomonadaceae	0	0	1	0	0	1	GHH signature containing HNH/Endo VII superfamily nuclease toxin 2	Host-associated
PF15636	Moraxellaceae	0	0	1	0	1	2	GHH signature containing HNH/Endo VII superfamily nuclease toxin	Host-associated
PF15640	Listeriaceae	0	0	0	0	1	1	Metallopeptidase toxin 4	Host-associated
PF15648	Pseudomonadaceae	0	0	1	0	0	1	Restriction endonuclease fold toxin 5	Host-associated
PF15649	Moraxellaceae	0	0	1	0	1	2	Restriction endonuclease fold toxin 7	Host-associated
PF15649	Mycobacteriaceae	0	0	1	0	1	2	Restriction endonuclease fold toxin 7	Host-associated
PF15660	Burkholderiaceae	0	0	1	0	1	2	Putative Immunity protein 75	Host-associated
PF15698	Microbacteriaceae	0	0	1	0	0	1	Phosphatase	Host-associated
PF15698	Micrococcaceae	0	0	1	0	0	1	Phosphatase	Host-associated
PF15711	Enterobacteriaceae	0	0	1	0	1	2	Interleukin-like EMT inducer	Host-associated
PF15711	Moraxellaceae	0	0	1	0	1	2	Interleukin-like EMT inducer	Host-associated
PF15714	Vibrionaceae	0	0	1	0	0	1	Stage V sporulation protein T C-terminal, transcription factor	Host-associated
PF15723	Enterobacteriaceae	0	0	0	0	1	1	Motility quorum-sensing regulator, toxin of MqsA	Host-associated
PF15731	Enterobacteriaceae	0	0	0	0	1	1	Antitoxin component of bacterial toxin-antitoxin system, MqsA	Host-associated
PF15738	Desulfovibrionaceae	0	0	1	0	0	1	Bacterial toxin of type II toxin-antitoxin system, YafQ	Host-associated
PF15738	Xanthomonadaceae	0	0	1	0	0	1	Bacterial toxin of type II toxin-antitoxin system, YafQ	Host-associated
PF15864	Vibrionaceae	0	0	1	0	0	1	Protein glycosylation ligase	Host-associated
PF15887	Xanthobacteraceae	0	0	1	0	0	1	Putative zinc-binding metallo-peptidase	Host-associated
PF15890	Flavobacteriaceae	0	0	1	0	0	1	Putative zinc-binding metallo-peptidase	Host-associated
PF15890	Weeksellaceae	0	0	1	0	0	1	Putative zinc-binding metallo-peptidase	Host-associated
PF15891	Flavobacteriaceae	0	0	1	0	0	1	Nucleoside 2-deoxyribosyltransferase like	Host-associated
PF15891	Pseudomonadaceae	0	0	1	0	1	2	Nucleoside 2-deoxyribosyltransferase like	Host-associated
PF15892	Spirosomaceae	1	0	0	0	0	1	BNR repeat-containing family member	Host-associated
PF15899	Caulobacteraceae	0	1	0	0	0	1	BNR-Asp box repeat	Host-associated
PF15899	Flavobacteriaceae	0	1	0	0	0	1	BNR-Asp box repeat	Host-associated
PF15899	Pseudomonadaceae	0	0	1	0	0	1	BNR-Asp box repeat	Host-associated
PF15919	Moraxellaceae	0	0	1	0	0	1	HicB_like antitoxin of bacterial toxin-antitoxin system	Host-associated
PF15930	Enterobacteriaceae	0	0	0	0	1	1	Domain of unknown function	Host-associated
PF15937	Xanthobacteraceae	0	0	1	0	0	1	prlF antitoxin for toxin YhaV_toxin	Host-associated
PF15943	Xanthobacteraceae	0	0	1	0	0	1	Putative antitoxin of bacterial toxin-antitoxin system, YdaS/YdaT	Host-associated
PF15975	Mycobacteriaceae	0	0	1	0	0	1	Flotillin	Host-associated
PF15975	Xanthobacteraceae	0	0	1	0	0	1	Flotillin	Host-associated
PF15977	Enterobacteriaceae	0	0	0	0	1	1	Winged helix-turn-helix DNA binding	Host-associated
PF15979	Sphingomonadaceae	0	0	1	0	0	1	Glycosyl hydrolase family 115	Host-associated
PF15979	Xanthomonadaceae	0	0	1	0	0	1	Glycosyl hydrolase family 115	Host-associated
PF16036	Vibrionaceae	0	0	1	0	1	2	Chalcone isomerase-like	Host-associated
PF16068	Pseudomonadaceae	0	0	1	0	0	1	Domain of unknown function (DUF4810)	Host-associated
PF16068	Vibrionaceae	0	0	1	0	1	2	Domain of unknown function (DUF4810)	Host-associated
PF16074	Xanthomonadaceae	0	0	1	0	0	1	Type IV Pilus-assembly protein W	Host-associated
PF16078	Sphingomonadaceae	0	0	1	0	0	1	2-oxoglutarate dehydrogenase N-terminus	Host-associated
PF16082	Moraxellaceae	0	0	1	0	0	1	Bacteriophage holin family, superfamily II-like	Host-associated
PF16083	Moraxellaceae	0	0	0	0	1	1	LydA holin phage, holin superfamily III	Host-associated
PF16083	Mycobacteriaceae	0	0	1	0	0	1	LydA holin phage, holin superfamily III	Host-associated
PF16083	Pseudomonadaceae	0	0	0	0	1	1	LydA holin phage, holin superfamily III	Host-associated
PF16106	Pseudomonadaceae	0	0	1	0	0	1	Domain of unknown function (DUF4824)	Host-associated
PF16113	Xanthomonadaceae	0	0	1	0	0	1	Enoyl-CoA hydratase/isomerase	Host-associated
PF16116	Clostridiaceae	0	0	1	0	0	1	Domain of unknown function (DUF4832)	Host-associated
PF16118	Spirosomaceae	1	1	0	0	0	2	Domain of unknown function (DUF4834)	Host-associated
PF16133	Moraxellaceae	0	0	1	0	1	2	Domain of unknown function (DUF4844)	Host-associated
PF16137	Pseudomonadaceae	0	0	1	0	0	1	Domain of unknown function (DUF4845)	Host-associated
PF16142	Moraxellaceae	0	0	1	0	0	1	Domain of unknown function (DUF4850)	Host-associated
PF16143	Desulfovibrionaceae	1	0	1	0	0	2	Domain of unknown function (DUF4851)	Host-associated
PF16148	Weeksellaceae	0	0	1	0	0	1	Domain of unknown function (DUF4856)	Host-associated
PF16154	Mycobacteriaceae	0	0	1	0	0	1	Domain of unknown function (DUF4862)	Host-associated
PF16154	Propionibacteriaceae	0	0	1	0	0	1	Domain of unknown function (DUF4862)	Host-associated
PF16155	Xanthobacteraceae	0	0	1	0	0	1	Domain of unknown function (DUF4863)	Host-associated
PF16156	Beijerinckiaceae	0	0	1	0	0	1	Domain of unknown function (DUF4864)	Host-associated
PF16156	Xanthobacteraceae	0	0	1	0	0	1	Domain of unknown function (DUF4864)	Host-associated
PF16157	Rhizobiaceae	0	0	1	0	0	1	Domain of unknown function (DUF4865)	Host-associated
PF16160	Listeriaceae	0	0	1	0	0	1	Domain of unknown function (DUF4866)	Host-associated
PF16168	Acetobacteraceae	0	0	1	0	0	1	Adhesin of bacterial autotransporter system, probable stalk	Host-associated
PF16168	Chitinibacteraceae	0	1	0	0	0	1	Adhesin of bacterial autotransporter system, probable stalk	Host-associated
PF16168	Rhizobiaceae-A	0	0	1	0	0	1	Adhesin of bacterial autotransporter system, probable stalk	Host-associated
PF16168	Xanthobacteraceae	0	1	1	0	0	2	Adhesin of bacterial autotransporter system, probable stalk	Host-associated
PF16169	Flavobacteriaceae	0	0	1	0	0	1	Domain of unknown function (DUF4872)	Host-associated
PF16187	Aeromonadaceae	0	0	1	0	0	1	Middle or third domain of peptidase_M16	Host-associated
PF16188	Chromobacteriaceae	0	1	0	0	0	1	C-terminal region of peptidase_M24	Host-associated
PF16188	Flavobacteriaceae	0	0	1	0	0	1	C-terminal region of peptidase_M24	Host-associated
PF16188	Moraxellaceae	0	0	1	0	0	1	C-terminal region of peptidase_M24	Host-associated
PF16189	Chromobacteriaceae	0	1	0	0	0	1	Creatinase/Prolidase N-terminal domain	Host-associated
PF16189	Flavobacteriaceae	0	0	1	0	0	1	Creatinase/Prolidase N-terminal domain	Host-associated
PF16189	Moraxellaceae	1	0	1	0	0	2	Creatinase/Prolidase N-terminal domain	Host-associated
PF16192	Xanthobacteraceae	0	0	1	0	0	1	C-terminal four TMM region of protein-O-mannosyltransferase	Host-associated
PF16197	Alteromonadaceae	0	1	0	0	0	1	Ketoacyl-synthetase C-terminal extension	Host-associated
PF16197	Enterobacteriaceae	0	0	0	0	1	1	Ketoacyl-synthetase C-terminal extension	Host-associated
PF16198	Rhizobiaceae-A	0	0	1	0	0	1	tRNA pseudouridylate synthase B C-terminal domain	Host-associated
PF16199	Aeromonadaceae	0	0	1	0	0	1	Radical_SAM C-terminal domain	Host-associated
PF16200	Burkholderiaceae	0	0	1	0	1	2	C-terminal region of band_7	Host-associated
PF16200	Xanthobacteraceae	0	0	1	0	0	1	C-terminal region of band_7	Host-associated
PF16217	Flavobacteriaceae	0	0	1	0	0	1	Peptidase M64 N-terminus	Host-associated
PF16217	Weeksellaceae	0	0	1	0	0	1	Peptidase M64 N-terminus	Host-associated
PF16219	Bacillaceae-G	0	1	0	0	0	1	Domain of unknown function (DUF4879)	Host-associated
PF16220	Burkholderiaceae	0	0	1	0	0	1	Domain of unknown function (DUF4880)	Host-associated
PF16220	Enterobacteriaceae	0	0	1	0	1	2	Domain of unknown function (DUF4880)	Host-associated
PF16222	Desulfovibrionaceae	0	0	1	0	0	1	Domain of unknown function (DUF4881)	Host-associated
PF16223	Moraxellaceae	0	0	1	0	0	1	Domain of unknown function (DUF4882)	Host-associated
PF16233	Sphingomonadaceae	0	0	1	0	0	1	Domain of unknown function (DUF4893)	Host-associated
PF16242	Beijerinckiaceae	0	0	1	0	0	1	Pyridoxamine 5'-phosphate oxidase like	Host-associated
PF16242	Dermatophilaceae	1	1	0	0	0	2	Pyridoxamine 5'-phosphate oxidase like	Host-associated
PF16242	Microbacteriaceae	0	0	1	0	0	1	Pyridoxamine 5'-phosphate oxidase like	Host-associated
PF16242	Xanthomonadaceae	0	0	1	0	0	1	Pyridoxamine 5'-phosphate oxidase like	Host-associated
PF16244	Bacillaceae-G	0	0	1	0	0	1	Domain of unknown function (DUF4901)	Host-associated
PF16245	Moraxellaceae	0	0	1	0	0	1	Domain of unknown function (DUF4902)	Host-associated
PF16248	Spirosomaceae	1	1	0	0	0	2	Domain of unknown function (DUF4905)	Host-associated
PF16268	Mycobacteriaceae	0	0	1	0	0	1	Domain of unknown function (DUF4921)	Host-associated
PF16277	Listeriaceae	0	0	1	0	1	2	Domain of unknown function (DUF4926)	Host-associated
PF16277	Mycobacteriaceae	0	0	1	0	0	1	Domain of unknown function (DUF4926)	Host-associated
PF16295	Cyclobacteriaceae	0	1	0	0	0	1	Tetracyclin repressor-like, C-terminal domain	Host-associated
PF16295	DSM-1321	1	1	0	0	0	2	Tetracyclin repressor-like, C-terminal domain	Host-associated
PF16295	Moraxellaceae	0	0	1	0	0	1	Tetracyclin repressor-like, C-terminal domain	Host-associated
PF16295	Paenibacillaceae	1	1	0	0	0	2	Tetracyclin repressor-like, C-terminal domain	Host-associated
PF16295	Vibrionaceae	0	0	1	0	0	1	Tetracyclin repressor-like, C-terminal domain	Host-associated
PF16304	Pseudomonadaceae	0	1	1	0	0	2	Domain of unknown function (DUF4946)	Host-associated
PF16307	Legionellaceae	0	0	1	0	0	1	Domain of unknown function (DUF4949)	Host-associated
PF16309	Moraxellaceae	0	0	1	0	0	1	Domian of unknown function (DUF4951)	Host-associated
PF16316	Micrococcaceae	0	0	1	0	0	1	Domain of unknown function (DUF4956)	Host-associated
PF16323	Paenibacillaceae	0	1	0	0	0	1	Domain of unknown function (DUF4959)	Host-associated
PF16325	Moraxellaceae	0	0	1	0	0	1	Peptidase family U32 C-terminal domain	Host-associated
PF16325	Rhodobacteraceae	0	0	1	0	0	1	Peptidase family U32 C-terminal domain	Host-associated
PF16326	Micrococcaceae	0	0	1	0	0	1	ABC transporter C-terminal domain	Host-associated
PF16331	Rhizobiaceae	0	0	1	0	0	1	TolA binding protein trimerisation	Host-associated
PF16338	Caulobacteraceae	0	1	0	0	0	1	Alpha-glucosidase, N-terminal	Host-associated
PF16338	Clostridiaceae	0	0	1	0	0	1	Alpha-glucosidase, N-terminal	Host-associated
PF16338	Enterobacteriaceae	0	0	1	0	0	1	Alpha-glucosidase, N-terminal	Host-associated
PF16338	Sphingomonadaceae	0	0	1	0	0	1	Alpha-glucosidase, N-terminal	Host-associated
PF16338	Xanthomonadaceae	0	0	1	0	0	1	Alpha-glucosidase, N-terminal	Host-associated
PF16344	Weeksellaceae	0	1	0	0	0	1	Domain of unknown function (DUF4974)	Host-associated
PF16347	Clostridiaceae	0	0	1	0	0	1	Domain of unknown function (DUF4976)	Host-associated
PF16347	Moraxellaceae	0	0	1	0	0	1	Domain of unknown function (DUF4976)	Host-associated
PF16347	Rhodobacteraceae	0	0	1	0	0	1	Domain of unknown function (DUF4976)	Host-associated
PF16353	Clostridiaceae	0	0	1	0	0	1	Beta-galactosidase, domain 4	Host-associated
PF16353	Microbacteriaceae	0	0	1	0	0	1	Beta-galactosidase, domain 4	Host-associated
PF16353	Sphingomonadaceae	0	0	1	1	0	2	Beta-galactosidase, domain 4	Host-associated
PF16353	Vibrionaceae	1	0	1	0	0	2	Beta-galactosidase, domain 4	Host-associated
PF16355	Clostridiaceae	0	0	1	0	0	1	Domain of unknown function (DUF4982)	Host-associated
PF16355	Sphingomonadaceae	0	0	1	0	0	1	Domain of unknown function (DUF4982)	Host-associated
PF16355	Xanthomonadaceae	0	1	1	0	0	2	Domain of unknown function (DUF4982)	Host-associated
PF16357	Caulobacteraceae	1	0	0	0	0	1	Putative PepSY_TM-like	Host-associated
PF16357	Vibrionaceae	0	0	1	0	0	1	Putative PepSY_TM-like	Host-associated
PF16374	Burkholderiaceae	0	0	1	0	0	1	Cycle inhibiting factor (CIF)	Host-associated
PF16374	Enterobacteriaceae	0	0	1	1	1	3	Cycle inhibiting factor (CIF)	Host-associated
PF16387	Sphingomonadaceae	0	0	1	0	0	1	Domain of unknown function	Host-associated
PF16387	Xanthomonadaceae	0	0	1	0	0	1	Domain of unknown function	Host-associated
PF16401	Spirosomaceae	0	1	0	0	0	1	Domain of unknown function (DUF5009)	Host-associated
PF16403	Clostridiaceae	0	0	1	0	0	1	Domain of unknown function (DUF5011)	Host-associated
PF16448	Xanthobacteraceae	0	0	1	0	0	1	LapD/MoxY periplasmic domain	Host-associated
PF16458	Vibrionaceae	0	1	0	0	0	1	Beta-prism lectin	Host-associated
PF16459	Moraxellaceae	0	0	1	0	1	2	Phage tail assembly chaperone, TAC	Host-associated
PF16459	Pseudomonadaceae	0	0	1	0	0	1	Phage tail assembly chaperone, TAC	Host-associated
PF16460	Pseudomonadaceae	0	0	1	0	0	1	Phage tail tube, TTP, lambda-like	Host-associated
PF16473	Clostridiaceae	0	0	1	0	0	1	3'-5' exoribonuclease Rv2179c-like domain	Host-associated
PF16499	Azospirillaceae	1	1	0	0	0	2	Alpha galactosidase A	Host-associated
PF16499	Caulobacteraceae	0	1	0	0	0	1	Alpha galactosidase A	Host-associated
PF16499	Mycobacteriaceae	0	0	1	0	0	1	Alpha galactosidase A	Host-associated
PF16499	Sphingomonadaceae	0	0	1	0	0	1	Alpha galactosidase A	Host-associated
PF16509	Xanthomonadaceae	0	0	1	0	1	2	TrfB plasmid transcriptional repressor	Host-associated
PF16518	Xanthobacteraceae	0	0	1	0	0	1	T3SS negative regulator,GrlR	Host-associated
PF16525	Mycobacteriaceae	0	0	1	0	0	1	Haemophore, haem-binding	Host-associated
PF16535	Burkholderiaceae	0	0	1	0	0	1	Type III cell invasion protein SipB	Host-associated
PF16537	Enterobacteriaceae	0	0	1	0	0	1	Type II secretion system protein B	Host-associated
PF16537	Vibrionaceae	0	0	1	0	0	1	Type II secretion system protein B	Host-associated
PF16538	Aeromonadaceae	0	0	1	0	0	1	Flagellar assembly protein T, C-terminal domain	Host-associated
PF16552	Propionibacteriaceae	0	0	1	0	0	1	D-ornithine 4,5-aminomutase alpha-subunit	Host-associated
PF16554	Propionibacteriaceae	0	0	1	0	0	1	Dimerisation domain of d-ornithine 4,5-aminomutase	Host-associated
PF16555	Bacillaceae-G	0	1	1	0	0	2	Gram-positive pilin subunit D1, N-terminal domain	Host-associated
PF16555	Microbacteriaceae	0	0	1	0	0	1	Gram-positive pilin subunit D1, N-terminal domain	Host-associated
PF16555	Mycobacteriaceae	0	0	1	0	0	1	Gram-positive pilin subunit D1, N-terminal domain	Host-associated
PF16569	Clostridiaceae	0	0	1	0	0	1	Gram-positive pilin backbone subunit 2, Cna-B-like domain	Host-associated
PF16569	Mycobacteriaceae	0	0	1	0	0	1	Gram-positive pilin backbone subunit 2, Cna-B-like domain	Host-associated
PF16571	Clostridiaceae	0	0	1	0	0	1	FBP C-terminal treble-clef zinc-finger	Host-associated
PF16571	Microbacteriaceae	0	0	1	0	0	1	FBP C-terminal treble-clef zinc-finger	Host-associated
PF16571	Paenibacillaceae	0	1	0	0	0	1	FBP C-terminal treble-clef zinc-finger	Host-associated
PF16572	Vibrionaceae	0	0	1	0	0	1	Long alpha hairpin domain of cation efflux system protein, CusB	Host-associated
PF16582	Aeromonadaceae	0	0	1	0	0	1	Middle domain of thiamine pyrophosphate	Host-associated
PF16586	Rhizobiaceae	0	0	1	0	0	1	Domain of unknown function (DUF5060)	Host-associated
PF16587	Desulfovibrionaceae	0	0	1	0	0	1	17 kDa common-antigen outer membrane protein	Host-associated
PF16640	Beijerinckiaceae	0	1	0	0	0	1	Bacterial Ig-like domain (group 3)	Host-associated
PF16640	Microbacteriaceae	0	0	1	0	0	1	Bacterial Ig-like domain (group 3)	Host-associated
PF16653	Mycobacteriaceae	0	0	1	0	0	1	Saccharopine dehydrogenase C-terminal domain	Host-associated
PF16653	Paenibacillaceae	1	1	0	0	0	2	Saccharopine dehydrogenase C-terminal domain	Host-associated
PF16655	Moraxellaceae	0	0	1	0	0	1	PhoD-like phosphatase, N-terminal domain	Host-associated
PF16655	Pseudomonadaceae	0	0	1	0	0	1	PhoD-like phosphatase, N-terminal domain	Host-associated
PF16655	Vibrionaceae	0	0	1	0	0	1	PhoD-like phosphatase, N-terminal domain	Host-associated
PF16655	Xanthobacteraceae	0	0	1	0	0	1	PhoD-like phosphatase, N-terminal domain	Host-associated
PF16655	Xanthomonadaceae	0	1	1	0	0	2	PhoD-like phosphatase, N-terminal domain	Host-associated
PF16656	Dermatophilaceae	0	1	0	0	0	1	Purple acid Phosphatase, N-terminal domain	Host-associated
PF16656	Moraxellaceae	0	0	1	0	0	1	Purple acid Phosphatase, N-terminal domain	Host-associated
PF16656	Mycobacteriaceae	0	0	1	0	0	1	Purple acid Phosphatase, N-terminal domain	Host-associated
PF16657	Aeromonadaceae	0	0	1	0	0	1	Maltogenic Amylase, C-terminal domain	Host-associated
PF16657	Burkholderiaceae	0	0	1	0	0	1	Maltogenic Amylase, C-terminal domain	Host-associated
PF16657	Lactobacillaceae	0	1	0	0	0	1	Maltogenic Amylase, C-terminal domain	Host-associated
PF16657	Pseudomonadaceae	0	0	1	0	0	1	Maltogenic Amylase, C-terminal domain	Host-associated
PF16657	Xanthomonadaceae	0	0	1	0	0	1	Maltogenic Amylase, C-terminal domain	Host-associated
PF16670	Sphingomonadaceae	0	0	1	0	0	1	Phosphoinositide phospholipase C, Ca2+-dependent	Host-associated
PF16670	Xanthomonadaceae	0	0	1	0	0	1	Phosphoinositide phospholipase C, Ca2+-dependent	Host-associated
PF16677	Moraxellaceae	0	0	0	0	1	1	DNA-packaging protein gp3	Host-associated
PF16693	Pseudomonadaceae	0	0	1	0	0	1	Inner membrane component of T3SS, periplasmic domain	Host-associated
PF16693	Vibrionaceae	0	0	1	0	0	1	Inner membrane component of T3SS, periplasmic domain	Host-associated
PF16694	Rhizobiaceae	0	0	1	0	0	1	Cytochrome P460	Host-associated
PF16694	Rhodobacteraceae	0	0	1	0	0	1	Cytochrome P460	Host-associated
PF16694	Xanthobacteraceae	0	0	1	0	0	1	Cytochrome P460	Host-associated
PF16697	Pseudomonadaceae	0	0	1	0	0	1	Inner membrane component of T3SS, cytoplasmic domain	Host-associated
PF16697	Rhizobiaceae	0	0	1	0	0	1	Inner membrane component of T3SS, cytoplasmic domain	Host-associated
PF16723	Bacillaceae-G	0	1	0	0	0	1	Domain of unknown function (DUF5065)	Host-associated
PF16729	Carnobacteriaceae	0	1	0	0	0	1	Domain of unknown function (DUF5067)	Host-associated
PF16729	Clostridiaceae	0	0	1	0	0	1	Domain of unknown function (DUF5067)	Host-associated
PF16736	Clostridiaceae	0	0	1	0	0	1	Single Cache-like	Host-associated
PF16743	Aeromonadaceae	0	0	1	0	0	1	Periplasmic lysozyme inhibitor of I-type lysozyme	Host-associated
PF16754	Pseudomonadaceae	0	0	1	0	1	2	Bacterial toxin homologue of phage lysozyme, C-term	Host-associated
PF16757	Flavobacteriaceae	0	1	0	0	0	1	Alpha-L-fucosidase C-terminal domain	Host-associated
PF16757	Sphingomonadaceae	0	0	1	1	0	2	Alpha-L-fucosidase C-terminal domain	Host-associated
PF16757	Xanthomonadaceae	0	0	1	0	0	1	Alpha-L-fucosidase C-terminal domain	Host-associated
PF16762	Xanthomonadaceae	0	0	1	0	0	1	Ribbon-helix-helix domain	Host-associated
PF16786	Vibrionaceae	0	0	0	0	1	1	Recombination enhancement, RecA-dependent nuclease	Host-associated
PF16804	Listeriaceae	0	0	0	0	1	1	Domain of unknown function (DUF5071)	Host-associated
PF16806	Pseudomonadaceae	0	0	1	0	0	1	Antiactivator protein ExsD	Host-associated
PF16806	Vibrionaceae	0	0	1	0	0	1	Antiactivator protein ExsD	Host-associated
PF16816	Enterobacteriaceae	0	0	1	0	1	2	DotD protein	Host-associated
PF16816	Pseudomonadaceae	0	0	0	0	1	1	DotD protein	Host-associated
PF16817	Mycobacteriaceae	0	0	1	0	0	1	Domain of unknown function (DUF5073)	Host-associated
PF16820	Spirosomaceae	0	1	0	0	0	1	PKD-like domain	Host-associated
PF16822	Burkholderiaceae	0	0	1	0	0	1	SGNH hydrolase-like domain, acetyltransferase AlgX	Host-associated
PF16822	Pseudomonadaceae	0	0	1	0	0	1	SGNH hydrolase-like domain, acetyltransferase AlgX	Host-associated
PF16823	Xanthomonadaceae	0	0	1	0	0	1	Atypical PilZ domain, cyclic di-GMP receptor	Host-associated
PF16824	Pseudomonadaceae	0	0	1	0	0	1	C-terminal carbohydrate-binding module	Host-associated
PF16826	Sphingomonadaceae	0	0	1	0	0	1	Domain of unknown function (DUF5076)	Host-associated
PF16826	Xanthobacteraceae	0	0	1	0	0	1	Domain of unknown function (DUF5076)	Host-associated
PF16841	Microbacteriaceae	0	0	1	0	0	1	Ca-dependent carbohydrate-binding module xylan-binding	Host-associated
PF16841	Rhizobiaceae	0	0	0	0	1	1	Ca-dependent carbohydrate-binding module xylan-binding	Host-associated
PF16848	Legionellaceae	0	0	1	0	0	1	Substrate of the Dot/Icm secretion system, putative	Host-associated
PF16849	Legionellaceae	0	0	1	0	0	1	Glycosyltransferase family 88	Host-associated
PF16859	Moraxellaceae	0	0	1	0	0	1	Tetracyclin repressor-like, C-terminal domain	Host-associated
PF16859	Pseudomonadaceae	0	1	1	0	0	2	Tetracyclin repressor-like, C-terminal domain	Host-associated
PF16859	Vibrionaceae	0	0	1	0	1	2	Tetracyclin repressor-like, C-terminal domain	Host-associated
PF16859	Xanthomonadaceae	0	0	1	0	0	1	Tetracyclin repressor-like, C-terminal domain	Host-associated
PF16861	Rhizobiaceae	0	0	1	0	1	2	Carbamoyltransferase C-terminus	Host-associated
PF16864	Pseudomonadaceae	0	0	1	0	0	1	Dimerisation domain	Host-associated
PF16864	Rhodocyclaceae	1	1	0	0	0	2	Dimerisation domain	Host-associated
PF16867	Rhizobiaceae	0	0	1	0	0	1	Dimethlysulfonioproprionate lyase	Host-associated
PF16868	Xanthobacteraceae	0	0	1	0	1	2	NMT1-like family	Host-associated
PF16871	Cyclobacteriaceae	1	1	0	0	0	2	Domain of unknown function (DUF5077)	Host-associated
PF16874	Burkholderiaceae	0	0	1	0	1	2	Glycosyl hydrolase family 36 C-terminal domain	Host-associated
PF16874	Clostridiaceae	0	0	1	0	0	1	Glycosyl hydrolase family 36 C-terminal domain	Host-associated
PF16874	Enterobacteriaceae	0	0	0	0	1	1	Glycosyl hydrolase family 36 C-terminal domain	Host-associated
PF16875	Clostridiaceae	0	0	1	0	0	1	Glycosyl hydrolase family 36 N-terminal domain	Host-associated
PF16875	Enterobacteriaceae	0	0	0	0	1	1	Glycosyl hydrolase family 36 N-terminal domain	Host-associated
PF16877	Mycobacteriaceae	0	0	1	0	0	1	Domain of unknown function (DUF5078)	Host-associated
PF16884	Beijerinckiaceae	0	0	1	0	0	1	N-terminal domain of oxidoreductase	Host-associated
PF16884	Xanthobacteraceae	0	0	1	0	0	1	N-terminal domain of oxidoreductase	Host-associated
PF16884	Xanthomonadaceae	1	0	1	0	0	2	N-terminal domain of oxidoreductase	Host-associated
PF16886	Clostridiaceae	0	0	1	0	0	1	ATPsynthase alpha/beta subunit N-term extension	Host-associated
PF16886	Rhodobacteraceae	0	0	1	0	0	1	ATPsynthase alpha/beta subunit N-term extension	Host-associated
PF16893	Flavobacteriaceae	0	1	0	0	1	2	Fibronectin type III domain	Host-associated
PF16893	Pseudomonadaceae	0	0	1	0	0	1	Fibronectin type III domain	Host-associated
PF16893	Streptosporangiaceae	0	1	0	0	0	1	Fibronectin type III domain	Host-associated
PF16896	Rhizobiaceae	0	0	1	0	0	1	Phosphogluconate dehydrogenase (decarboxylating) C-term	Host-associated
PF16901	Xanthomonadaceae	1	0	1	0	0	2	C-terminal domain of alpha-glycerophosphate oxidase	Host-associated
PF16911	Mycobacteriaceae	0	0	1	0	0	1	Phthiocerol/phthiodiolone dimycocerosyl transferase C-terminus	Host-associated
PF16912	Moraxellaceae	0	0	1	0	0	1	Glucose dehydrogenase C-terminus	Host-associated
PF16912	Pseudomonadaceae	0	0	1	0	1	2	Glucose dehydrogenase C-terminus	Host-associated
PF16914	Xanthobacteraceae	0	0	1	0	0	1	Bacterial transcriptional repressor C-terminal	Host-associated
PF16916	Sphingomonadaceae	0	0	1	0	0	1	Dimerisation domain of Zinc Transporter	Host-associated
PF16917	Alteromonadaceae	0	0	1	0	0	1	Biotin/lipoate A/B protein ligase family	Host-associated
PF16917	Rhodobacteraceae	0	0	0	0	1	1	Biotin/lipoate A/B protein ligase family	Host-associated
PF16917	Xanthobacteraceae	0	0	1	0	0	1	Biotin/lipoate A/B protein ligase family	Host-associated
PF16918	Microbacteriaceae	0	0	1	0	0	1	Protein kinase G tetratricopeptide repeat	Host-associated
PF16919	Microbacteriaceae	0	0	1	0	0	1	Protein kinase G rubredoxin domain	Host-associated
PF16921	Rhizobiaceae	0	0	1	0	0	1	Tex protein YqgF-like domain	Host-associated
PF16921	Xanthobacteraceae	0	0	1	0	1	2	Tex protein YqgF-like domain	Host-associated
PF16921	Xanthomonadaceae	0	0	1	0	0	1	Tex protein YqgF-like domain	Host-associated
PF16925	Bacillaceae-G	0	0	1	0	0	1	Tetracyclin repressor-like, C-terminal domain	Host-associated
PF16925	Devosiaceae	0	1	0	0	0	1	Tetracyclin repressor-like, C-terminal domain	Host-associated
PF16925	Moraxellaceae	0	0	1	0	0	1	Tetracyclin repressor-like, C-terminal domain	Host-associated
PF16925	Pseudomonadaceae	0	0	1	0	0	1	Tetracyclin repressor-like, C-terminal domain	Host-associated
PF16925	Vibrionaceae	0	0	1	0	0	1	Tetracyclin repressor-like, C-terminal domain	Host-associated
PF16925	Xanthobacteraceae	0	0	1	0	0	1	Tetracyclin repressor-like, C-terminal domain	Host-associated
PF16930	Pseudomonadaceae	0	0	1	0	0	1	Putative porin	Host-associated
PF16931	Pseudomonadaceae	0	0	1	0	0	1	Putative phage holin	Host-associated
PF16931	Xanthomonadaceae	0	0	1	0	0	1	Putative phage holin	Host-associated
PF16932	Enterobacteriaceae	0	0	0	0	1	1	Type IV secretory system, conjugal DNA-protein transfer	Host-associated
PF16932	Pseudomonadaceae	0	0	0	0	1	1	Type IV secretory system, conjugal DNA-protein transfer	Host-associated
PF16933	Clostridiaceae	0	0	1	0	0	1	Putative exopolysaccharide Exporter (EPS-E)	Host-associated
PF16933	Pseudomonadaceae	0	0	1	0	0	1	Putative exopolysaccharide Exporter (EPS-E)	Host-associated
PF16933	Sphingomonadaceae	0	0	1	0	0	1	Putative exopolysaccharide Exporter (EPS-E)	Host-associated
PF16936	Mycobacteriaceae	0	0	1	0	0	1	Putative holin	Host-associated
PF16937	Burkholderiaceae	0	0	1	0	0	1	Type III secretion system translocator protein, HrpF	Host-associated
PF16949	Clostridiaceae	0	0	1	0	0	1	Putative ATP-binding cassette	Host-associated
PF16951	Mycobacteriaceae	0	0	1	0	0	1	Putative methionine and alanine importer, small subunit	Host-associated
PF16952	Pseudomonadaceae	0	0	1	0	0	1	Glutamine synthetase N-terminal domain	Host-associated
PF16952	Xanthobacteraceae	0	0	1	0	0	1	Glutamine synthetase N-terminal domain	Host-associated
PF16955	Micromonosporaceae	0	0	1	0	0	1	Ferrous iron uptake permease, iron-lead transporter	Host-associated
PF16956	Alteromonadaceae	0	1	0	0	0	1	Putative general bacterial porin	Host-associated
PF16956	Moraxellaceae	0	0	1	0	0	1	Putative general bacterial porin	Host-associated
PF16957	Beijerinckiaceae	0	0	1	0	0	1	Malonate decarboxylase, alpha subunit, transporter	Host-associated
PF16957	Legionellaceae	0	0	1	0	0	1	Malonate decarboxylase, alpha subunit, transporter	Host-associated
PF16957	Moraxellaceae	0	0	1	0	0	1	Malonate decarboxylase, alpha subunit, transporter	Host-associated
PF16957	Pseudomonadaceae	0	0	1	0	0	1	Malonate decarboxylase, alpha subunit, transporter	Host-associated
PF16957	Xanthobacteraceae	0	0	1	0	0	1	Malonate decarboxylase, alpha subunit, transporter	Host-associated
PF16957	Xanthomonadaceae	0	0	1	0	0	1	Malonate decarboxylase, alpha subunit, transporter	Host-associated
PF16963	Pseudomonadaceae	0	0	1	0	0	1	PelD GGDEF domain	Host-associated
PF16968	Pseudomonadaceae	0	0	1	0	0	1	Pilus assembly protein TadZ N-terminal	Host-associated
PF16970	Moraxellaceae	0	1	1	0	0	2	Type-1 fimbrial protein, A	Host-associated
PF16970	Pseudomonadaceae	0	0	1	0	0	1	Type-1 fimbrial protein, A	Host-associated
PF16976	Pseudomonadaceae	0	0	1	0	0	1	Flp pilus assembly protein RcpC/CpaB	Host-associated
PF16980	Desulfovibrionaceae	0	0	1	0	0	1	Putative citrate transport	Host-associated
PF16983	Moraxellaceae	0	0	1	0	0	1	Molybdate transporter of MFS superfamily	Host-associated
PF16985	Pseudomonadaceae	0	0	1	0	0	1	Domain of unknown function (DUF5086)	Host-associated
PF16990	Enterobacteriaceae	0	0	1	0	0	1	Carbohydrate binding module (family 35)	Host-associated
PF16990	Microbacteriaceae	0	0	1	0	0	1	Carbohydrate binding module (family 35)	Host-associated
PF16990	Sphingomonadaceae	0	0	1	0	0	1	Carbohydrate binding module (family 35)	Host-associated
PF16990	Xanthomonadaceae	0	0	1	0	0	1	Carbohydrate binding module (family 35)	Host-associated
PF16995	Micrococcaceae	0	0	1	0	0	1	Transmembrane region of lysyl-tRNA synthetase	Host-associated
PF16995	Propionibacteriaceae	0	0	1	0	0	1	Transmembrane region of lysyl-tRNA synthetase	Host-associated
PF17001	Burkholderiaceae	0	0	1	0	0	1	Type III secretion basal body protein I, YscI, HrpB, PscI	Host-associated
PF17001	Pseudomonadaceae	0	0	1	0	0	1	Type III secretion basal body protein I, YscI, HrpB, PscI	Host-associated
PF17001	Vibrionaceae	0	0	1	0	0	1	Type III secretion basal body protein I, YscI, HrpB, PscI	Host-associated
PF17001	Xanthobacteraceae	0	0	1	0	1	2	Type III secretion basal body protein I, YscI, HrpB, PscI	Host-associated
PF17004	Vibrionaceae	0	0	1	0	1	2	Putative TPR-like repeat	Host-associated
PF17032	Clostridiaceae	0	0	1	0	0	1	zinc-ribbon family	Host-associated
PF17042	Rhizobiaceae	0	0	1	0	0	1	Nucleotide-binding C-terminal domain	Host-associated
PF17042	Xanthobacteraceae	0	0	1	0	0	1	Nucleotide-binding C-terminal domain	Host-associated
PF17048	Micrococcaceae	0	0	1	0	0	1	Neutral/alkaline non-lysosomal ceramidase, C-terminal	Host-associated
PF17048	Pseudomonadaceae	0	0	1	0	0	1	Neutral/alkaline non-lysosomal ceramidase, C-terminal	Host-associated
PF17074	Moraxellaceae	0	0	1	0	0	1	Darcynin, domain of unknown function	Host-associated
PF17090	Acetobacteraceae	0	0	1	0	0	1	YtcA family	Host-associated
PF17090	Pseudomonadaceae	0	0	1	0	1	2	YtcA family	Host-associated
PF17102	Moraxellaceae	0	0	1	0	0	1	Stealth protein CR3, conserved region 3	Host-associated
PF17124	Moraxellaceae	0	0	1	0	0	1	ThiJ/PfpI family-like	Host-associated
PF17125	Aerococcaceae	0	0	1	0	0	1	N-terminal domain of 16S rRNA methyltransferase RsmF	Host-associated
PF17125	Aeromonadaceae	0	0	1	0	0	1	N-terminal domain of 16S rRNA methyltransferase RsmF	Host-associated
PF17125	Alteromonadaceae	0	1	1	0	0	2	N-terminal domain of 16S rRNA methyltransferase RsmF	Host-associated
PF17125	Moraxellaceae	0	0	1	0	0	1	N-terminal domain of 16S rRNA methyltransferase RsmF	Host-associated
PF17128	Vibrionaceae	0	0	0	0	1	1	Domain of unknown function (DUF5107)	Host-associated
PF17131	Moraxellaceae	0	0	1	0	1	2	Outer membrane lipoprotein-sorting protein	Host-associated
PF17137	Caulobacteraceae	0	1	0	0	0	1	Domain of unknown function (DUF5110)	Host-associated
PF17137	Clostridiaceae	0	0	1	0	0	1	Domain of unknown function (DUF5110)	Host-associated
PF17137	Lactobacillaceae	0	0	1	0	0	1	Domain of unknown function (DUF5110)	Host-associated
PF17137	Sphingomonadaceae	0	0	1	0	0	1	Domain of unknown function (DUF5110)	Host-associated
PF17137	Xanthomonadaceae	0	0	1	0	0	1	Domain of unknown function (DUF5110)	Host-associated
PF17147	Aeromonadaceae	0	0	1	0	0	1	Pyruvate:ferredoxin oxidoreductase core domain II	Host-associated
PF17147	Legionellaceae	0	0	1	0	0	1	Pyruvate:ferredoxin oxidoreductase core domain II	Host-associated
PF17147	Spirosomaceae	1	1	0	0	0	2	Pyruvate:ferredoxin oxidoreductase core domain II	Host-associated
PF17149	Xanthobacteraceae	0	0	1	0	0	1	Periplasmic sensor domain found in signal transduction proteins	Host-associated
PF17151	Enterobacteriaceae	0	0	0	0	1	1	Periplasmic sensor domain	Host-associated
PF17152	Aeromonadaceae	0	0	1	0	0	1	Periplasmic sensor domain	Host-associated
PF17152	Enterobacteriaceae	0	0	0	0	1	1	Periplasmic sensor domain	Host-associated
PF17152	Moraxellaceae	0	0	1	0	0	1	Periplasmic sensor domain	Host-associated
PF17158	Xanthobacteraceae	0	0	1	0	0	1	Membrane-associated sensor, integral membrane domain	Host-associated
PF17159	Xanthobacteraceae	0	0	1	0	0	1	Membrane-associated sensor domain	Host-associated
PF17167	Rhizobiaceae	0	0	1	0	0	1	Glycosyl hydrolase 36 superfamily, catalytic domain	Host-associated
PF17167	Vibrionaceae	0	0	1	0	0	1	Glycosyl hydrolase 36 superfamily, catalytic domain	Host-associated
PF17171	Pseudomonadaceae	0	0	1	0	0	1	Glutathione S-transferase, C-terminal domain	Host-associated
PF17171	Rhodobacteraceae	0	0	1	0	0	1	Glutathione S-transferase, C-terminal domain	Host-associated
PF17171	Xanthobacteraceae	0	0	1	0	0	1	Glutathione S-transferase, C-terminal domain	Host-associated
PF17172	Moraxellaceae	0	0	1	0	0	1	Glutathione S-transferase N-terminal domain	Host-associated
PF17172	Pseudomonadaceae	0	0	1	0	0	1	Glutathione S-transferase N-terminal domain	Host-associated
PF17172	Rhodobacteraceae	0	0	1	0	0	1	Glutathione S-transferase N-terminal domain	Host-associated
PF17172	Xanthobacteraceae	0	0	1	0	0	1	Glutathione S-transferase N-terminal domain	Host-associated
PF17176	Vibrionaceae	0	0	1	0	1	2	tRNA-binding domain	Host-associated
PF17178	Enterobacteriaceae	0	0	1	0	1	2	Membrane-associated sensor	Host-associated
PF17179	Rhizobiaceae	0	0	1	0	1	2	4Fe-4S dicluster domain	Host-associated
PF17186	Mycobacteriaceae	0	0	1	0	0	1	Lipocalin-like domain	Host-associated
PF17186	Xanthobacteraceae	0	0	1	0	0	1	Lipocalin-like domain	Host-associated
PF17188	Burkholderiaceae	0	0	1	0	0	1	MucB/RseB C-terminal domain	Host-associated
PF17189	Xanthomonadaceae	0	0	1	0	0	1	Glycosyl hydrolase family 30 beta sandwich domain	Host-associated
PF17191	Acetobacteraceae	0	0	1	0	0	1	RecG wedge domain	Host-associated
PF17191	Rhodobacteraceae	0	0	0	0	1	1	RecG wedge domain	Host-associated
PF17194	Enterobacteriaceae	0	0	0	0	1	1	Transcriptional regulator, AbiEi antitoxin N-terminal domain	Host-associated
PF17194	Xanthobacteraceae	0	0	1	0	0	1	Transcriptional regulator, AbiEi antitoxin N-terminal domain	Host-associated
PF17200	Aeromonadaceae	0	0	1	0	0	1	Single Cache domain 2	Host-associated
PF17200	Xanthobacteraceae	0	0	1	0	0	1	Single Cache domain 2	Host-associated
PF17200	Xanthomonadaceae	0	1	0	0	1	2	Single Cache domain 2	Host-associated
PF17202	Aeromonadaceae	0	0	1	0	0	1	Single cache domain 3	Host-associated
PF17202	Vibrionaceae	0	0	1	0	0	1	Single cache domain 3	Host-associated
PF17202	Xanthobacteraceae	0	0	1	0	0	1	Single cache domain 3	Host-associated
PF17203	Xanthobacteraceae	0	0	1	0	0	1	Single cache domain 3	Host-associated
PF17210	Clostridiaceae	0	0	1	0	0	1	SdrD B-like domain	Host-associated
PF17210	Mycobacteriaceae	0	0	1	0	0	1	SdrD B-like domain	Host-associated
PF17212	Xanthomonadaceae	0	0	0	0	1	1	Tail tubular protein	Host-associated
PF17243	Moraxellaceae	0	0	1	0	0	1	POTRA domain TamA domain 1	Host-associated
PF17251	Xanthobacteraceae	0	0	0	0	1	1	Protochlamydia outer membrane protein	Host-associated
PF17258	Propionibacteriaceae	0	0	1	0	0	1	Family of unknown function (DUF5324)	Host-associated
PF17263	Pseudomonadaceae	0	0	1	0	0	1	Family of unknown function (DUF5329)	Host-associated
PF17264	Rhizobiaceae-A	0	0	1	0	0	1	Family of unknown function (DUF5330)	Host-associated
PF17268	Desulfovibrionaceae	0	0	1	0	0	1	Family of unknown function (DUF5334)	Host-associated
PF17273	Xanthomonadaceae	0	0	1	0	1	2	Family of unknown function (DUF5338)	Host-associated
PF17274	Burkholderiaceae	0	0	1	0	0	1	Family of unknown function (DUF5339)	Host-associated
PF17283	Pseudomonadaceae	0	0	1	0	0	1	SprT-like zinc ribbon domain	Host-associated
PF17284	Alteromonadaceae	0	0	1	0	0	1	Spermidine synthase tetramerisation domain	Host-associated
PF17284	Pseudomonadaceae	0	1	1	0	0	2	Spermidine synthase tetramerisation domain	Host-associated
PF17287	Acetobacteraceae	0	0	1	0	0	1	POTRA domain	Host-associated
PF17287	Burkholderiaceae	0	0	1	0	0	1	POTRA domain	Host-associated
PF17287	Moraxellaceae	0	0	1	0	0	1	POTRA domain	Host-associated
PF17287	Rhizobiaceae	0	0	1	0	0	1	POTRA domain	Host-associated
PF17287	Xanthomonadaceae	0	0	1	0	0	1	POTRA domain	Host-associated
PF17288	Pseudomonadaceae	0	0	1	0	1	2	Terminase RNAseH like domain	Host-associated
PF17289	Moraxellaceae	0	0	1	0	0	1	Terminase RNaseH-like domain	Host-associated
PF17289	Sphingomonadaceae	0	0	1	0	1	2	Terminase RNaseH-like domain	Host-associated
PF17289	Xanthomonadaceae	0	0	1	0	0	1	Terminase RNaseH-like domain	Host-associated
PF17291	Bacillaceae-G	1	0	1	0	0	2	N-terminal domain of M60-like peptidases	Host-associated
PF17291	Vibrionaceae	0	0	1	0	0	1	N-terminal domain of M60-like peptidases	Host-associated
PF17293	Vibrionaceae	0	0	1	0	1	2	Arm DNA-binding domain	Host-associated
PF17297	Moraxellaceae	0	0	1	0	0	1	Phosphoenolpyruvate carboxykinase N-terminal domain	Host-associated
PF17301	Mycobacteriaceae	0	0	1	0	0	1	Putative lipoprotein LpqV	Host-associated
PF17320	Vibrionaceae	0	0	1	0	0	1	Family of unknown function (DUF5363)	Host-associated
PF17332	Clostridiaceae	0	0	1	0	0	1	Family of unknown function (DUF5592)	Host-associated
PF17355	Halobacillaceae	0	1	0	0	0	1	Family of unknown function (DUF5383)	Host-associated
PF17356	Brevibacillaceae	0	1	0	0	0	1	Phage-like element PBSX protein XtrA	Host-associated
PF17384	Burkholderiaceae	0	0	1	0	0	1	RimP C-terminal SH3 domain	Host-associated
PF17385	Clostridiaceae	0	0	1	0	0	1	Lacto-N-biose phosphorylase central domain	Host-associated
PF17386	Clostridiaceae	0	0	1	0	0	1	Lacto-N-biose phosphorylase C-terminal domain	Host-associated
PF17389	Enterobacteriaceae	0	0	1	0	0	1	Bacterial alpha-L-rhamnosidase 6 hairpin glycosidase domain	Host-associated
PF17389	Rhizobiaceae	0	0	1	0	0	1	Bacterial alpha-L-rhamnosidase 6 hairpin glycosidase domain	Host-associated
PF17389	Streptomycetaceae	0	1	0	0	0	1	Bacterial alpha-L-rhamnosidase 6 hairpin glycosidase domain	Host-associated
PF17390	Rhizobiaceae	0	0	1	0	0	1	Bacterial alpha-L-rhamnosidase C-terminal domain	Host-associated
PF17390	Streptomycetaceae	0	1	0	0	0	1	Bacterial alpha-L-rhamnosidase C-terminal domain	Host-associated
PF17391	Moraxellaceae	0	0	1	0	0	1	Urocanase N-terminal domain	Host-associated
PF17391	Pseudomonadaceae	0	0	1	0	0	1	Urocanase N-terminal domain	Host-associated
PF17391	Rhodobacteraceae	0	0	1	0	0	1	Urocanase N-terminal domain	Host-associated
PF17391	Xanthobacteraceae	0	0	1	0	0	1	Urocanase N-terminal domain	Host-associated
PF17392	Moraxellaceae	0	0	1	0	0	1	Urocanase C-terminal domain	Host-associated
PF17392	Pseudomonadaceae	0	0	1	0	0	1	Urocanase C-terminal domain	Host-associated
PF17392	Rhodobacteraceae	0	0	1	0	0	1	Urocanase C-terminal domain	Host-associated
PF17392	Xanthobacteraceae	0	0	1	0	0	1	Urocanase C-terminal domain	Host-associated
PF17396	Beijerinckiaceae	0	0	1	0	0	1	Domain of unknown function (DUF1611_N) Rossmann-like domain	Host-associated
PF17396	Burkholderiaceae	0	0	1	0	0	1	Domain of unknown function (DUF1611_N) Rossmann-like domain	Host-associated
PF17398	Rhizobiaceae	0	0	1	0	1	2	Nodulation protein NolB	Host-associated
PF17398	Xanthobacteraceae	0	0	1	0	1	2	Nodulation protein NolB	Host-associated
PF17408	Beijerinckiaceae	0	0	1	0	0	1	Malonyl-CoA decarboxylase N-terminal domain	Host-associated
PF17408	Rhizobiaceae	0	0	1	0	0	1	Malonyl-CoA decarboxylase N-terminal domain	Host-associated
PF17408	Xanthobacteraceae	0	0	1	0	0	1	Malonyl-CoA decarboxylase N-terminal domain	Host-associated
PF17409	Enterobacteriaceae	0	0	1	0	1	2	MoaF C-terminal domain	Host-associated
PF17409	Pseudomonadaceae	0	0	1	0	0	1	MoaF C-terminal domain	Host-associated
PF17418	Mycobacteriaceae	0	0	0	0	1	1	Sporulation delaying protein SdpA	Host-associated
PF17428	Clostridiaceae	0	0	1	0	0	1	Family of unknown function (DUF5412)	Host-associated
PF17434	Xanthobacteraceae	0	0	1	0	0	1	Family of unknown function (DUF5413)	Host-associated
PF17440	Listeriaceae	0	1	1	0	0	2	Thiol-activated cytolysin beta sandwich domain	Host-associated
PF17449	Bacillaceae	0	1	0	0	0	1	Uncharacterized YrzK-like	Host-associated
PF17450	Sphingomonadaceae	0	0	1	0	0	1	Alpha galactosidase A C-terminal beta sandwich domain	Host-associated
PF17451	Clostridiaceae	0	0	1	0	0	1	Glycosyl hydrolase 101 beta sandwich domain	Host-associated
PF17453	Bacillaceae	0	1	0	0	0	1	Sigma-M inhibitor	Host-associated
PF17475	NBRC-103111	0	1	0	0	0	1	Clostridial binary toxin B/anthrax toxin PA domain 2	Host-associated
PF17476	NBRC-103111	0	1	0	0	0	1	Clostridial binary toxin B/anthrax toxin PA domain 3	Host-associated
PF17479	Clostridiaceae	0	0	1	0	0	1	Protein of unknown function (DUF3048) C-terminal domain	Host-associated
PF17482	Pseudomonadaceae	0	0	1	0	0	1	Phage tail sheath C-terminal domain	Host-associated
PF17482	Xanthomonadaceae	0	0	1	0	0	1	Phage tail sheath C-terminal domain	Host-associated
PF17483	Moraxellaceae	0	0	1	0	0	1	C-lobe handle domain of Tf-binding protein B	Host-associated
PF17490	Mycobacteriaceae	0	0	1	0	1	2	L1 transposable element dsRBD-like domain	Host-associated
PF17508	Enterobacteriaceae	0	0	1	0	1	2	Microcin V bacteriocin	Host-associated
PF17522	Bacillaceae	0	1	0	0	0	1	Family of unknown function (DUF5446)	Host-associated
PF17541	Flavobacteriaceae	0	0	1	0	0	1	Type VI secretion system, TssC, VipB	Host-associated
PF17555	Flavobacteriaceae	0	0	1	0	0	1	Type VI secretion system, TssN	Host-associated
PF17561	Flavobacteriaceae	0	0	1	0	0	1	Type VI secretion system, TssO	Host-associated
PF17606	Listeriaceae	0	0	1	0	0	1	Family of unknown function (DUF5502)	Host-associated
PF17642	Flavobacteriaceae	1	1	1	0	0	3	Hemolysin coregulated protein Hcp (TssD)	Host-associated
PF17645	Rhodobacteraceae	0	0	1	0	0	1	Arylmalonate decarboxylase	Host-associated
PF17645	Xanthobacteraceae	0	0	1	0	0	1	Arylmalonate decarboxylase	Host-associated
PF17648	Bacillaceae-G	0	0	1	0	0	1	Family of unknown function (DUF5519)	Host-associated
PF17648	Rhodobacteraceae	0	0	1	0	0	1	Family of unknown function (DUF5519)	Host-associated
PF17652	Paenibacillaceae	0	1	0	0	0	1	Glycosyl hydrolase family 81 C-terminal domain	Host-associated
PF17655	Acetobacteraceae	0	0	1	0	0	1	Inward rectifier potassium channel C-terminal domain	Host-associated
PF17668	Desulfovibrionaceae	0	0	1	0	0	1	Acetyltransferase (GNAT) domain	Host-associated
PF17668	Microbacteriaceae	0	0	1	0	0	1	Acetyltransferase (GNAT) domain	Host-associated
PF17674	Flavobacteriaceae	0	0	1	0	0	1	HHH domain	Host-associated
PF17674	Rhizobiaceae	0	0	1	0	0	1	HHH domain	Host-associated
PF17674	Xanthobacteraceae	0	0	1	0	1	2	HHH domain	Host-associated
PF17674	Xanthomonadaceae	0	0	1	0	0	1	HHH domain	Host-associated
PF17676	Alteromonadaceae	0	1	1	0	0	2	LD-carboxypeptidase C-terminal domain	Host-associated
PF17676	Devosiaceae	1	1	0	0	0	2	LD-carboxypeptidase C-terminal domain	Host-associated
PF17676	Pseudomonadaceae	0	0	1	0	0	1	LD-carboxypeptidase C-terminal domain	Host-associated
PF17677	Clostridiaceae	0	1	1	0	0	2	Glycosyl hydrolases family 38 C-terminal beta sandwich domain	Host-associated
PF17677	Mycobacteriaceae	0	0	1	0	0	1	Glycosyl hydrolases family 38 C-terminal beta sandwich domain	Host-associated
PF17677	Rhizobiaceae	0	0	1	0	0	1	Glycosyl hydrolases family 38 C-terminal beta sandwich domain	Host-associated
PF17677	Xanthobacteraceae	0	0	1	0	0	1	Glycosyl hydrolases family 38 C-terminal beta sandwich domain	Host-associated
PF17678	Azospirillaceae	0	1	0	0	0	1	Glycosyl hydrolase family 92 N-terminal domain	Host-associated
PF17678	Mycobacteriaceae	0	0	1	0	0	1	Glycosyl hydrolase family 92 N-terminal domain	Host-associated
PF17678	Sphingomonadaceae	1	1	1	0	0	3	Glycosyl hydrolase family 92 N-terminal domain	Host-associated
PF17678	Vibrionaceae	0	1	1	0	0	2	Glycosyl hydrolase family 92 N-terminal domain	Host-associated
PF17678	Xanthomonadaceae	0	0	1	0	0	1	Glycosyl hydrolase family 92 N-terminal domain	Host-associated
PF17723	Xanthobacteraceae	0	0	1	0	0	1	Ribbon-Helix-Helix transcriptional regulator family	Host-associated
PF17728	Microbacteriaceae	0	0	1	0	0	1	BsuBI/PstI restriction endonuclease HTH domain	Host-associated
PF17728	Micrococcaceae	0	0	1	0	0	1	BsuBI/PstI restriction endonuclease HTH domain	Host-associated
PF17752	Burkholderiaceae	0	0	1	0	0	1	Burkholderia lethal factor 1	Host-associated
PF17753	Azospirillaceae	0	1	0	0	0	1	Ig-fold domain	Host-associated
PF17753	Sphingomonadaceae	0	0	1	1	0	2	Ig-fold domain	Host-associated
PF17753	Xanthomonadaceae	0	0	1	0	0	1	Ig-fold domain	Host-associated
PF17754	Xanthobacteraceae	0	0	1	0	0	1	MftR C-terminal domain	Host-associated
PF17761	Xanthobacteraceae	0	0	1	0	0	1	DUF1016 N-terminal domain	Host-associated
PF17763	Beijerinckiaceae	1	1	1	0	0	3	Glutaminase/Asparaginase C-terminal domain	Host-associated
PF17763	Moraxellaceae	0	0	1	0	0	1	Glutaminase/Asparaginase C-terminal domain	Host-associated
PF17763	Mycobacteriaceae	0	0	1	0	0	1	Glutaminase/Asparaginase C-terminal domain	Host-associated
PF17763	Propionibacteriaceae	0	0	1	0	0	1	Glutaminase/Asparaginase C-terminal domain	Host-associated
PF17763	Xanthobacteraceae	0	0	1	0	0	1	Glutaminase/Asparaginase C-terminal domain	Host-associated
PF17765	Bacillaceae-H	0	1	0	0	0	1	MmyB-like transcription regulator ligand binding domain	Host-associated
PF17765	Caulobacteraceae	0	1	0	0	0	1	MmyB-like transcription regulator ligand binding domain	Host-associated
PF17765	Xanthobacteraceae	0	0	1	0	0	1	MmyB-like transcription regulator ligand binding domain	Host-associated
PF17767	Beijerinckiaceae	0	0	1	0	0	1	Nicotinate phosphoribosyltransferase (NAPRTase) N-terminal domain	Host-associated
PF17767	Burkholderiaceae	0	0	1	0	0	1	Nicotinate phosphoribosyltransferase (NAPRTase) N-terminal domain	Host-associated
PF17767	Legionellaceae	0	0	1	0	0	1	Nicotinate phosphoribosyltransferase (NAPRTase) N-terminal domain	Host-associated
PF17767	Sphingomonadaceae	0	0	1	0	0	1	Nicotinate phosphoribosyltransferase (NAPRTase) N-terminal domain	Host-associated
PF17767	Vibrionaceae	0	0	1	0	1	2	Nicotinate phosphoribosyltransferase (NAPRTase) N-terminal domain	Host-associated
PF17767	Xanthobacteraceae	0	0	1	0	0	1	Nicotinate phosphoribosyltransferase (NAPRTase) N-terminal domain	Host-associated
PF17767	Xanthomonadaceae	0	0	1	0	0	1	Nicotinate phosphoribosyltransferase (NAPRTase) N-terminal domain	Host-associated
PF17773	Acetobacteraceae	0	0	1	0	0	1	UPF0176 acylphosphatase like domain	Host-associated
PF17773	Vibrionaceae	0	0	1	0	0	1	UPF0176 acylphosphatase like domain	Host-associated
PF17773	Xanthobacteraceae	0	0	1	0	0	1	UPF0176 acylphosphatase like domain	Host-associated
PF17782	Mycobacteriaceae	0	0	1	0	0	1	DprA winged helix domain	Host-associated
PF17782	Pseudomonadaceae	0	0	1	0	0	1	DprA winged helix domain	Host-associated
PF17784	Xanthomonadaceae	0	0	1	0	0	1	Sulfotransferase domain	Host-associated
PF17786	Azospirillaceae	0	1	0	0	0	1	Mannosidase Ig/CBM-like domain	Host-associated
PF17786	Sphingomonadaceae	0	0	1	0	0	1	Mannosidase Ig/CBM-like domain	Host-associated
PF17786	Vibrionaceae	0	0	1	0	0	1	Mannosidase Ig/CBM-like domain	Host-associated
PF17786	Xanthomonadaceae	0	0	1	0	0	1	Mannosidase Ig/CBM-like domain	Host-associated
PF17788	Chromobacteriaceae	0	1	0	0	0	1	HypF Kae1-like domain	Host-associated
PF17788	Rhizobiaceae	0	0	0	0	1	1	HypF Kae1-like domain	Host-associated
PF17788	Xanthobacteraceae	0	0	1	0	0	1	HypF Kae1-like domain	Host-associated
PF17801	Azospirillaceae	1	1	0	0	0	2	Alpha galactosidase C-terminal beta sandwich domain	Host-associated
PF17801	Mycobacteriaceae	0	0	1	0	1	2	Alpha galactosidase C-terminal beta sandwich domain	Host-associated
PF17801	Sphingomonadaceae	0	1	1	0	0	2	Alpha galactosidase C-terminal beta sandwich domain	Host-associated
PF17802	Clostridiaceae	0	0	1	0	0	1	Prealbumin-like fold domain	Host-associated
PF17802	DSM-1321	0	1	0	0	0	1	Prealbumin-like fold domain	Host-associated
PF17802	Mycobacteriaceae	0	0	1	0	0	1	Prealbumin-like fold domain	Host-associated
PF17803	Xanthobacteraceae	0	0	1	0	0	1	Bacterial cadherin-like domain	Host-associated
PF17805	Pseudomonadaceae	0	0	1	0	0	1	AsnC-like ligand binding domain	Host-associated
PF17805	Rhodobacteraceae	0	1	1	0	0	2	AsnC-like ligand binding domain	Host-associated
PF17806	Burkholderiaceae	0	0	1	0	0	1	Sarcosine oxidase A3 domain	Host-associated
PF17806	Pseudomonadaceae	0	0	1	0	0	1	Sarcosine oxidase A3 domain	Host-associated
PF17806	Xanthobacteraceae	0	0	1	0	0	1	Sarcosine oxidase A3 domain	Host-associated
PF17810	Rhodobacteraceae	0	0	1	0	0	1	Arginine decarboxylase helical bundle domain	Host-associated
PF17810	Vibrionaceae	0	0	1	0	0	1	Arginine decarboxylase helical bundle domain	Host-associated
PF17829	Sphingomonadaceae	0	0	1	0	0	1	Gylcosyl hydrolase family 115 C-terminal domain	Host-associated
PF17829	Xanthomonadaceae	0	0	1	0	0	1	Gylcosyl hydrolase family 115 C-terminal domain	Host-associated
PF17831	Xanthobacteraceae	0	0	1	0	0	1	Pyruvate dehydrogenase E1 component middle domain	Host-associated
PF17836	Clostridiaceae	0	0	1	0	0	1	PglD N-terminal domain	Host-associated
PF17836	Legionellaceae	0	0	1	0	0	1	PglD N-terminal domain	Host-associated
PF17836	Xanthomonadaceae	0	0	1	0	0	1	PglD N-terminal domain	Host-associated
PF17837	Microbacteriaceae	0	0	1	0	0	1	4'-phosphopantetheinyl transferase N-terminal domain	Host-associated
PF17837	Spirosomaceae	1	1	0	0	0	2	4'-phosphopantetheinyl transferase N-terminal domain	Host-associated
PF17848	Micromonosporaceae	0	1	0	0	0	1	Acetyl-coA carboxylase zinc finger domain	Host-associated
PF17850	Burkholderiaceae	0	0	1	0	0	1	CysA C-terminal regulatory domain	Host-associated
PF17850	Moraxellaceae	0	0	1	0	0	1	CysA C-terminal regulatory domain	Host-associated
PF17850	Rhizobiaceae	0	0	1	0	0	1	CysA C-terminal regulatory domain	Host-associated
PF17850	Xanthobacteraceae	0	0	1	0	0	1	CysA C-terminal regulatory domain	Host-associated
PF17850	Xanthomonadaceae	0	0	1	0	0	1	CysA C-terminal regulatory domain	Host-associated
PF17851	Sphingomonadaceae	0	0	1	0	0	1	Beta xylosidase C-terminal Concanavalin A-like domain	Host-associated
PF17853	Aeromonadaceae	0	0	1	0	0	1	GGDEF-like domain	Host-associated
PF17853	Xanthomonadaceae	0	0	1	0	0	1	GGDEF-like domain	Host-associated
PF17863	Aeromonadaceae	0	0	1	0	0	1	AAA lid domain	Host-associated
PF17866	Clostridiaceae	0	0	1	0	0	1	AAA lid domain	Host-associated
PF17866	Microbacteriaceae	0	0	1	0	0	1	AAA lid domain	Host-associated
PF17866	Mycobacteriaceae	0	0	1	0	0	1	AAA lid domain	Host-associated
PF17874	Rhodobacteraceae	0	0	1	0	1	2	MalT-like TPR region	Host-associated
PF17874	Xanthomonadaceae	0	0	1	0	0	1	MalT-like TPR region	Host-associated
PF17885	Moraxellaceae	0	0	1	0	0	1	Styrene monooxygenase A putative substrate binding domain	Host-associated
PF17885	Xanthobacteraceae	0	0	1	0	0	1	Styrene monooxygenase A putative substrate binding domain	Host-associated
PF17886	Enterobacteriaceae	0	0	0	0	1	1	HSP20-like domain found in ArsA	Host-associated
PF17886	Microbacteriaceae	0	0	1	0	0	1	HSP20-like domain found in ArsA	Host-associated
PF17892	Moraxellaceae	0	0	0	0	1	1	Cadherin-like domain	Host-associated
PF17893	Mycobacteriaceae	0	0	1	0	1	2	CRISPR-associated endonuclease Cas9 beta-hairpin domain	Host-associated
PF17894	Mycobacteriaceae	0	0	1	0	1	2	Topo homolgy domain in CRISPR-associated endonuclease Cas9	Host-associated
PF17899	Sphingomonadaceae	0	0	1	0	0	1	Peptidase M61 N-terminal domain	Host-associated
PF17899	Xanthomonadaceae	0	0	1	0	0	1	Peptidase M61 N-terminal domain	Host-associated
PF17900	Chitinibacteraceae	1	1	0	0	0	2	Peptidase M1 N-terminal domain	Host-associated
PF17900	Francisellaceae	1	1	0	0	0	2	Peptidase M1 N-terminal domain	Host-associated
PF17900	Legionellaceae	0	0	1	0	0	1	Peptidase M1 N-terminal domain	Host-associated
PF17900	Micrococcaceae	0	0	1	0	0	1	Peptidase M1 N-terminal domain	Host-associated
PF17910	Pseudomonadaceae	0	0	1	0	0	1	FeoB cytosolic helical domain	Host-associated
PF17910	Vibrionaceae	0	0	1	0	0	1	FeoB cytosolic helical domain	Host-associated
PF17912	Sphingomonadaceae	0	0	1	0	0	1	MalK OB fold domain	Host-associated
PF17912	Xanthobacteraceae	0	0	1	0	0	1	MalK OB fold domain	Host-associated
PF17912	Xanthomonadaceae	0	0	1	0	0	1	MalK OB fold domain	Host-associated
PF17914	Microbacteriaceae	0	0	1	0	0	1	HopA1 effector protein family	Host-associated
PF17914	Pseudomonadaceae	0	0	0	0	1	1	HopA1 effector protein family	Host-associated
PF17918	Pseudomonadaceae	0	0	1	0	1	2	Tetracyclin repressor-like, C-terminal domain	Host-associated
PF17918	Xanthobacteraceae	0	0	1	0	0	1	Tetracyclin repressor-like, C-terminal domain	Host-associated
PF17920	Propionibacteriaceae	0	0	1	0	0	1	Tetracyclin repressor-like, C-terminal domain	Host-associated
PF17923	Burkholderiaceae	0	0	1	0	0	1	Tetracyclin repressor-like, C-terminal domain	Host-associated
PF17923	Pseudomonadaceae	0	0	1	0	0	1	Tetracyclin repressor-like, C-terminal domain	Host-associated
PF17923	Xanthobacteraceae	0	0	1	0	0	1	Tetracyclin repressor-like, C-terminal domain	Host-associated
PF17926	Pseudomonadaceae	0	0	1	0	1	2	Tetracyclin repressor-like, C-terminal domain	Host-associated
PF17926	Xanthobacteraceae	0	0	1	0	0	1	Tetracyclin repressor-like, C-terminal domain	Host-associated
PF17929	Microbacteriaceae	0	0	1	0	1	2	Tetracyclin repressor-like, C-terminal domain	Host-associated
PF17929	Mycobacteriaceae	0	0	1	0	0	1	Tetracyclin repressor-like, C-terminal domain	Host-associated
PF17930	Beijerinckiaceae	0	0	1	0	0	1	LpxI N-terminal domain	Host-associated
PF17932	Clostridiaceae	0	0	1	0	0	1	Tetracyclin repressor-like, C-terminal domain	Host-associated
PF17932	Moraxellaceae	0	0	1	0	0	1	Tetracyclin repressor-like, C-terminal domain	Host-associated
PF17932	Xanthomonadaceae	0	0	1	0	0	1	Tetracyclin repressor-like, C-terminal domain	Host-associated
PF17934	Bacillaceae	1	1	0	0	0	2	Tetracyclin repressor-like, C-terminal domain	Host-associated
PF17935	Listeriaceae	0	0	1	0	0	1	Tetracyclin repressor-like, C-terminal domain	Host-associated
PF17935	Rhizobiaceae	0	0	1	0	0	1	Tetracyclin repressor-like, C-terminal domain	Host-associated
PF17935	Xanthomonadaceae	0	0	1	0	0	1	Tetracyclin repressor-like, C-terminal domain	Host-associated
PF17936	Aerococcaceae	0	1	1	0	0	2	Bacterial Ig domain	Host-associated
PF17936	Burkholderiaceae	0	0	1	0	0	1	Bacterial Ig domain	Host-associated
PF17936	Carnobacteriaceae	0	1	0	0	0	1	Bacterial Ig domain	Host-associated
PF17936	Cellulomonadaceae	0	1	0	0	0	1	Bacterial Ig domain	Host-associated
PF17936	Moraxellaceae	0	0	1	0	0	1	Bacterial Ig domain	Host-associated
PF17936	Pseudomonadaceae	0	0	1	0	0	1	Bacterial Ig domain	Host-associated
PF17936	Xanthobacteraceae	0	0	1	0	0	1	Bacterial Ig domain	Host-associated
PF17937	Beijerinckiaceae	0	1	1	0	0	2	Tetracyclin repressor-like, C-terminal domain	Host-associated
PF17937	Pseudomonadaceae	0	0	1	1	0	2	Tetracyclin repressor-like, C-terminal domain	Host-associated
PF17937	Rhizobiaceae	0	0	1	0	0	1	Tetracyclin repressor-like, C-terminal domain	Host-associated
PF17937	Sphingomonadaceae	0	0	1	1	0	2	Tetracyclin repressor-like, C-terminal domain	Host-associated
PF17938	Pseudomonadaceae	0	0	1	0	0	1	Tetracyclin repressor-like, C-terminal domain	Host-associated
PF17938	Xanthobacteraceae	0	0	1	0	0	1	Tetracyclin repressor-like, C-terminal domain	Host-associated
PF17939	Burkholderiaceae	0	0	1	0	0	1	Tetracyclin repressor-like, C-terminal domain	Host-associated
PF17939	Xanthobacteraceae	0	0	1	0	0	1	Tetracyclin repressor-like, C-terminal domain	Host-associated
PF17940	Xanthomonadaceae	0	0	1	0	0	1	Tetracyclin repressor-like, C-terminal domain	Host-associated
PF17941	Desulfovibrionaceae	0	0	1	0	0	1	Polyphosphate kinase C-terminal domain 1	Host-associated
PF17944	Rhodobacteraceae	0	0	1	0	0	1	Arginine decarboxylase C-terminal helical extension	Host-associated
PF17944	Vibrionaceae	0	0	1	0	0	1	Arginine decarboxylase C-terminal helical extension	Host-associated
PF17945	Burkholderiaceae	0	0	1	0	0	1	Beta/Gamma crystallin	Host-associated
PF17945	Vibrionaceae	0	0	1	0	0	1	Beta/Gamma crystallin	Host-associated
PF17954	Vibrionaceae	0	0	1	0	0	1	Quercetinase C-terminal cupin domain	Host-associated
PF17954	Xanthobacteraceae	0	0	1	0	0	1	Quercetinase C-terminal cupin domain	Host-associated
PF17956	Legionellaceae	0	0	1	0	0	1	Nicotinate phosphoribosyltransferase C-terminal domain	Host-associated
PF17957	Aeromonadaceae	0	0	1	0	0	1	Bacterial Ig domain	Host-associated
PF17957	Microbacteriaceae	0	0	1	0	0	1	Bacterial Ig domain	Host-associated
PF17957	Vibrionaceae	0	0	1	0	0	1	Bacterial Ig domain	Host-associated
PF17961	Aerococcaceae	0	1	1	0	0	2	Bacterial Ig domain	Host-associated
PF17961	Mycobacteriaceae	0	0	1	0	0	1	Bacterial Ig domain	Host-associated
PF17962	Aeromonadaceae	0	1	1	0	0	2	Bacterial macroglobulin domain 6	Host-associated
PF17962	Flavobacteriaceae	0	0	1	0	0	1	Bacterial macroglobulin domain 6	Host-associated
PF17962	Rhizobiaceae	0	0	1	0	0	1	Bacterial macroglobulin domain 6	Host-associated
PF17963	Flavobacteriaceae	0	0	0	0	1	1	Bacterial Ig domain	Host-associated
PF17963	Moraxellaceae	0	0	1	0	0	1	Bacterial Ig domain	Host-associated
PF17963	Xanthobacteraceae	0	0	1	0	0	1	Bacterial Ig domain	Host-associated
PF17964	Propionibacteriaceae	0	0	1	0	0	1	Bacterial Ig domain	Host-associated
PF17967	Enterobacteriaceae	0	0	1	0	0	1	Pullulanase N2 domain	Host-associated
PF17972	Aeromonadaceae	0	0	1	0	0	1	Bacterial Alpha-2-macroglobulin MG5 domain	Host-associated
PF17972	Flavobacteriaceae	0	0	1	0	0	1	Bacterial Alpha-2-macroglobulin MG5 domain	Host-associated
PF17972	Rhizobiaceae	0	0	1	0	0	1	Bacterial Alpha-2-macroglobulin MG5 domain	Host-associated
PF17973	Aeromonadaceae	0	1	1	0	0	2	Bacterial Alpha-2-macroglobulin MG10 domain	Host-associated
PF17973	Flavobacteriaceae	0	0	1	0	0	1	Bacterial Alpha-2-macroglobulin MG10 domain	Host-associated
PF17973	Rhizobiaceae	0	0	1	0	0	1	Bacterial Alpha-2-macroglobulin MG10 domain	Host-associated
PF17974	Clostridiaceae	0	0	1	0	0	1	Galactose-binding domain-like	Host-associated
PF17991	Micromonosporaceae	0	0	1	0	0	1	Thioredoxin like C-terminal domain	Host-associated
PF17991	Mycobacteriaceae	0	0	1	0	0	1	Thioredoxin like C-terminal domain	Host-associated
PF17991	Rhizobiaceae	0	0	1	0	0	1	Thioredoxin like C-terminal domain	Host-associated
PF17996	Sphingomonadaceae	0	0	1	0	0	1	Carbohydrate esterase 2 N-terminal	Host-associated
PF18002	Clostridiaceae	0	0	1	0	0	1	T6 antigen Ig like domain	Host-associated
PF18010	Bacillaceae-H	1	0	0	0	0	1	Cry35Ab1 HTH C-terminal domain	Host-associated
PF18011	Burkholderiaceae	0	0	1	0	0	1	C-terminal domain found in long catalases	Host-associated
PF18011	Moraxellaceae	0	0	1	0	0	1	C-terminal domain found in long catalases	Host-associated
PF18011	Pseudomonadaceae	0	0	1	0	0	1	C-terminal domain found in long catalases	Host-associated
PF18011	Rhizobiaceae	0	0	1	0	0	1	C-terminal domain found in long catalases	Host-associated
PF18011	Sphingomonadaceae	0	0	1	0	0	1	C-terminal domain found in long catalases	Host-associated
PF18011	Xanthomonadaceae	0	0	1	0	0	1	C-terminal domain found in long catalases	Host-associated
PF18013	Moraxellaceae	0	0	1	0	1	2	Phage tail lysozyme	Host-associated
PF18014	Rhizobiaceae	0	0	1	0	0	1	Acetyltransferase (GNAT) domain	Host-associated
PF18014	Xanthobacteraceae	0	0	1	0	0	1	Acetyltransferase (GNAT) domain	Host-associated
PF18015	Cyclobacteriaceae	1	1	0	0	0	2	Acetyltransferase (GNAT) domain	Host-associated
PF18019	Micrococcaceae	0	0	1	0	0	1	HD domain	Host-associated
PF18021	Pseudomonadaceae	0	0	0	0	1	1	Agglutinin C-terminal	Host-associated
PF18022	Pseudomonadaceae	0	0	0	0	1	1	Ricin-type beta-trefoil lectin C-terminal domain	Host-associated
PF18024	Rhodocyclaceae	1	1	0	0	0	2	Helix-turn-helix domain	Host-associated
PF18027	Cyclobacteriaceae	1	0	0	0	0	1	Cytosolic carboxypeptidase N-terminal domain	Host-associated
PF18027	Pseudomonadaceae	0	0	1	0	0	1	Cytosolic carboxypeptidase N-terminal domain	Host-associated
PF18029	Rhodobacteraceae	0	0	0	0	1	1	Glyoxalase-like domain	Host-associated
PF18032	Xanthobacteraceae	0	0	1	0	0	1	Photoprotection regulator fluorescence recovery protein	Host-associated
PF18042	Microbacteriaceae	0	0	1	0	0	1	ORF 12 gene product N-terminal	Host-associated
PF18042	Mycobacteriaceae	0	0	1	0	0	1	ORF 12 gene product N-terminal	Host-associated
PF18050	Rhizobiaceae	0	0	1	0	0	1	Cyclophilin-like family	Host-associated
PF18053	Xanthobacteraceae	0	0	1	0	0	1	DNA gyrase B subunit insert domain	Host-associated
PF18067	Xanthobacteraceae	0	0	1	0	0	1	Lipase C-terminal domain	Host-associated
PF18072	Legionellaceae	1	1	1	0	0	3	Formylglycinamide ribonucleotide amidotransferase linker domain	Host-associated
PF18080	Clostridiaceae	0	0	1	0	0	1	Galactose mutarotase-like fold domain	Host-associated
PF18085	Beijerinckiaceae	0	0	1	0	0	1	Maltokinase N-terminal cap domain	Host-associated
PF18085	Burkholderiaceae	0	0	1	0	0	1	Maltokinase N-terminal cap domain	Host-associated
PF18085	Xanthomonadaceae	0	0	1	0	0	1	Maltokinase N-terminal cap domain	Host-associated
PF18088	Clostridiaceae	0	0	1	0	0	1	Glycoside Hydrolase 20C C-terminal domain	Host-associated
PF18089	Aeromonadaceae	0	0	1	0	0	1	DAPG hydrolase PhiG domain	Host-associated
PF18099	Flavobacteriaceae	0	1	0	0	0	1	DUF5010 C-terminal domain	Host-associated
PF18105	Xanthobacteraceae	0	0	1	0	1	2	PGM1 C-terminal domain	Host-associated
PF18120	Sphingomonadaceae	0	0	1	1	0	2	Domain of unknown function (DUF5597)	Host-associated
PF18120	Xanthomonadaceae	0	0	1	0	0	1	Domain of unknown function (DUF5597)	Host-associated
PF18127	Xanthomonadaceae	0	0	1	0	0	1	Nicotinamide phosphoribosyltransferase, N-terminal domain	Host-associated
PF18130	Rhizobiaceae	0	0	1	0	1	2	ATP-grasp N-terminal domain	Host-associated
PF18144	Xanthobacteraceae	0	0	1	0	0	1	Second Messenger Oligonucleotide or Dinucleotide Synthetase domain	Host-associated
PF18145	Xanthobacteraceae	0	0	1	0	0	1	SMODS-associated and fused to various effectors sensor domain	Host-associated
PF18146	Clostridiaceae	0	0	1	0	0	1	Damage-inducible protein CinA KH domain	Host-associated
PF18146	Desulfovibrionaceae	1	1	1	1	0	4	Damage-inducible protein CinA KH domain	Host-associated
PF18147	Acetobacteraceae	0	0	1	0	0	1	Suv3 C-terminal domain 1	Host-associated
PF18147	Beijerinckiaceae	0	0	1	0	0	1	Suv3 C-terminal domain 1	Host-associated
PF18153	Xanthobacteraceae	0	0	1	0	0	1	SMODS-associating 2TM, beta-strand rich effector domain	Host-associated
PF18154	Pseudomonadaceae	0	0	1	0	1	2	REase associating with pPIWI_RE	Host-associated
PF18158	Legionellaceae	1	1	1	0	0	3	Adaptive response protein AidB N-terminal domain	Host-associated
PF18158	Xanthobacteraceae	0	0	1	0	0	1	Adaptive response protein AidB N-terminal domain	Host-associated
PF18160	Enterobacteriaceae	0	0	1	0	1	2	SMODS and SLOG-associating 2TM effector domain family 5	Host-associated
PF18172	Legionellaceae	1	0	1	0	0	2	LepB GAP domain N-terminal subdomain	Host-associated
PF18173	Pseudomonadaceae	0	0	1	0	1	2	Bacterial HORMA domain 2	Host-associated
PF18181	Rhizobiaceae	0	0	1	0	1	2	SMODS and SLOG-associating 2TM effector domain 1	Host-associated
PF18184	Rhizobiaceae	0	0	1	0	1	2	SMODS and SLOG-associating 2TM effector domain 3	Host-associated
PF18202	Clostridiaceae	0	0	1	0	0	1	T-Q ester bond containing domain	Host-associated
PF18202	Mycobacteriaceae	0	0	1	0	0	1	T-Q ester bond containing domain	Host-associated
PF18211	Mycobacteriaceae	0	0	1	0	0	1	Csm1 subunit domain B	Host-associated
PF18216	Mycobacteriaceae	0	0	1	0	0	1	N-formyltransferase dimerization C-terminal domain	Host-associated
PF18219	Legionellaceae	0	0	1	0	0	1	SidC N-terminal domain	Host-associated
PF18226	Pseudomonadaceae	0	0	1	0	0	1	LasR-specific antiactivator QslA chain E	Host-associated
PF18227	Legionellaceae	1	0	1	0	0	2	LepB GAP domain C-terminal subdomain	Host-associated
PF18248	Legionellaceae	0	0	1	0	0	1	RalF C-terminal Sec-7 capping domain	Host-associated
PF18267	Clostridiaceae	0	0	1	0	0	1	Rubredoxin NAD+ reductase C-terminal domain	Host-associated
PF18267	Rhizobiaceae	0	0	1	0	0	1	Rubredoxin NAD+ reductase C-terminal domain	Host-associated
PF18267	Xanthobacteraceae	0	0	1	0	0	1	Rubredoxin NAD+ reductase C-terminal domain	Host-associated
PF18269	Bacillaceae-G	0	0	1	0	0	1	T3SS EscN ATPase C-terminal domain	Host-associated
PF18270	Rhizobiaceae	0	0	1	0	1	2	Virulence factor Evf	Host-associated
PF18273	Lactobacillaceae	0	0	0	0	1	1	Type III R-M EcoP15I C-terminal domain	Host-associated
PF18276	Burkholderiaceae	0	0	1	0	0	1	Tc toxin complex TcA C-terminal TcB-binding domain	Host-associated
PF18280	Micromonosporaceae	0	0	1	0	0	1	Aminoglycoside adenyltransferase C-terminal domain	Host-associated
PF18286	Pseudomonadaceae	0	0	1	0	0	1	Type III secretion system ExsE	Host-associated
PF18289	Xanthobacteraceae	0	0	1	0	0	1	CCDC81 eukaryotic HU domain 2	Host-associated
PF18294	Sphingomonadaceae	0	0	1	0	0	1	Peptidase S41 N-terminal domain	Host-associated
PF18294	Vibrionaceae	0	0	1	0	0	1	Peptidase S41 N-terminal domain	Host-associated
PF18299	Lactobacillaceae	0	0	0	0	1	1	ATP-grasp domain, R2K clade family 2	Host-associated
PF18299	Rhizobiaceae	0	0	1	0	0	1	ATP-grasp domain, R2K clade family 2	Host-associated
PF18306	Burkholderiaceae	0	0	1	0	0	1	SLOG cluster4 family	Host-associated
PF18310	Rhizobiaceae	0	0	1	0	0	1	Domain of unknown function (DUF5605)	Host-associated
PF18312	Acetobacteraceae	0	0	1	0	0	1	Copper resistance protein ScsC N-terminal domain	Host-associated
PF18317	Halobacillaceae	0	1	0	0	0	1	Shikimate 5'-dehydrogenase C-terminal domain	Host-associated
PF18317	Moraxellaceae	0	0	1	0	0	1	Shikimate 5'-dehydrogenase C-terminal domain	Host-associated
PF18317	Xanthobacteraceae	0	0	1	0	0	1	Shikimate 5'-dehydrogenase C-terminal domain	Host-associated
PF18321	Moraxellaceae	0	0	1	0	0	1	3-hydroxybutyryl-CoA dehydrogenase reduced Rossmann-fold domain	Host-associated
PF18325	Mycobacteriaceae	0	0	1	0	1	2	Fatty acid synthase subunit alpha Acyl carrier domain	Host-associated
PF18327	Acetobacteraceae	0	0	1	0	0	1	Proline utilization A proline dehydrogenase N-terminal domain	Host-associated
PF18327	Burkholderiaceae	0	0	1	0	0	1	Proline utilization A proline dehydrogenase N-terminal domain	Host-associated
PF18327	Moraxellaceae	0	0	1	0	0	1	Proline utilization A proline dehydrogenase N-terminal domain	Host-associated
PF18327	Rhizobiaceae	0	0	1	0	0	1	Proline utilization A proline dehydrogenase N-terminal domain	Host-associated
PF18327	Stappiaceae	0	0	1	0	0	1	Proline utilization A proline dehydrogenase N-terminal domain	Host-associated
PF18331	Acetobacteraceae	0	0	1	1	0	2	PKHD-type hydroxylase C-terminal domain	Host-associated
PF18331	Xanthomonadaceae	0	0	1	0	0	1	PKHD-type hydroxylase C-terminal domain	Host-associated
PF18335	Aeromonadaceae	0	0	1	0	0	1	ATP-dependent RecD-like DNA helicase SH3 domain	Host-associated
PF18335	Chitinibacteraceae	1	1	0	0	0	2	ATP-dependent RecD-like DNA helicase SH3 domain	Host-associated
PF18335	Xanthomonadaceae	0	0	1	0	0	1	ATP-dependent RecD-like DNA helicase SH3 domain	Host-associated
PF18337	Legionellaceae	0	0	1	0	0	1	RapA N-terminal Tudor like domain	Host-associated
PF18339	Legionellaceae	0	0	1	0	0	1	RapA N-terminal Tudor like domain 1	Host-associated
PF18340	Xanthomonadaceae	0	0	1	0	0	1	DNA relaxase TraI 2B/2B-like domain	Host-associated
PF18348	Propionibacteriaceae	0	1	1	0	0	2	Bacterial dipeptidyl-peptidase Sh3 domain	Host-associated
PF18352	Acetobacteraceae	0	0	1	0	0	1	Phage protein Gp138 N-terminal domain	Host-associated
PF18357	Micrococcaceae	0	0	1	0	0	1	Diphteria toxin repressor SH3 domain	Host-associated
PF18363	Legionellaceae	1	0	1	0	0	2	Phosphoinositide phosphatase insertion domain	Host-associated
PF18364	Burkholderiaceae	0	0	1	0	0	1	Molybdopterin oxidoreductase N-terminal domain	Host-associated
PF18364	Vibrionaceae	0	0	1	0	0	1	Molybdopterin oxidoreductase N-terminal domain	Host-associated
PF18364	Xanthobacteraceae	0	0	1	0	0	1	Molybdopterin oxidoreductase N-terminal domain	Host-associated
PF18365	Legionellaceae	0	1	1	0	0	2	Phosphoinositide phosphatase C-terminal domain	Host-associated
PF18368	Micromonosporaceae	0	0	1	1	0	2	Exo-beta-D-glucosaminidase Ig-fold domain	Host-associated
PF18368	Sphingomonadaceae	0	0	1	0	0	1	Exo-beta-D-glucosaminidase Ig-fold domain	Host-associated
PF18368	Xanthomonadaceae	0	0	1	0	0	1	Exo-beta-D-glucosaminidase Ig-fold domain	Host-associated
PF18370	Sphingomonadaceae	0	0	1	0	0	1	Rhamnogalacturonan I lyases beta-sheet domain	Host-associated
PF18395	Micrococcaceae	0	0	1	0	0	1	Cas3 C-terminal domain	Host-associated
PF18405	Legionellaceae	0	0	1	0	0	1	Mitochondrial SLC25 homolog	Host-associated
PF18413	Burkholderiaceae	0	0	1	0	0	1	Neuraminidase-like domain	Host-associated
PF18416	Aeromonadaceae	0	0	1	0	0	1	N-acetylglucosamine binding protein domain 2	Host-associated
PF18416	Alteromonadaceae	0	1	1	0	0	2	N-acetylglucosamine binding protein domain 2	Host-associated
PF18416	Pseudomonadaceae	0	0	1	0	1	2	N-acetylglucosamine binding protein domain 2	Host-associated
PF18416	Vibrionaceae	0	0	1	0	0	1	N-acetylglucosamine binding protein domain 2	Host-associated
PF18421	Moraxellaceae	0	0	1	0	0	1	Peptidase family M23 N-terminal domain	Host-associated
PF18426	Pseudomonadaceae	0	0	1	0	0	1	Tle cognate immunity protein 4 C-terminal domain	Host-associated
PF18433	Aeromonadaceae	0	0	1	0	0	1	Domain of unknown function (DUF5610)	Host-associated
PF18443	Pseudomonadaceae	0	0	1	0	0	1	Tle cognate immunity protein 4 N-terminal domain	Host-associated
PF18449	Pseudomonadaceae	0	0	1	0	0	1	Delta endotoxin	Host-associated
PF18451	Pseudomonadaceae	0	0	0	0	1	1	Contact-dependent growth inhibition CdiA C-terminal domain	Host-associated
PF18470	Mycobacteriaceae	0	0	1	0	1	2	Cas9 alpha-helical lobe domain	Host-associated
PF18483	Microbacteriaceae	0	0	1	0	0	1	Bacterial lectin	Host-associated
PF18491	Clostridiaceae	0	0	1	0	0	1	SET and RING associated domain	Host-associated
PF18491	Moraxellaceae	0	0	1	0	1	2	SET and RING associated domain	Host-associated
PF18494	Enterobacteriaceae	0	0	1	0	0	1	Pullulanase Ins domain	Host-associated
PF18495	Micrococcaceae	0	0	1	0	0	1	Antitoxin VbhA	Host-associated
PF18495	Xanthomonadaceae	0	0	1	0	1	2	Antitoxin VbhA	Host-associated
PF18496	Clostridiaceae	0	0	1	0	0	1	Collagenase G catalytic helper subdomain	Host-associated
PF18525	Mycobacteriaceae	0	0	1	0	1	2	Cas9 C-terminal domain	Host-associated
PF18532	Legionellaceae	0	0	1	0	0	1	Domain of unknown function (DUF5621)	Host-associated
PF18534	Legionellaceae	0	0	1	0	0	1	Helical bundle domain	Host-associated
PF18538	Legionellaceae	0	0	1	0	0	1	Domain of unknown function (DUF5624)	Host-associated
PF18541	Mycobacteriaceae	0	0	1	0	1	2	RuvC endonuclease subdomain 3	Host-associated
PF18543	Rhizobiaceae-A	0	0	1	0	0	1	Intracellular delivery domain	Host-associated
PF18555	Clostridiaceae	0	0	1	0	0	1	MobL relaxases	Host-associated
PF18559	Rhodanobacteraceae	0	1	0	0	0	1	Galactose-binding domain-like	Host-associated
PF18563	Alteromonadaceae	0	1	0	0	0	1	TubC N-terminal docking domain	Host-associated
PF18563	Mycobacteriaceae	0	0	1	0	1	2	TubC N-terminal docking domain	Host-associated
PF18563	Pseudomonadaceae	0	0	1	0	0	1	TubC N-terminal docking domain	Host-associated
PF18564	Propionibacteriaceae	0	0	1	0	0	1	Glycoside hydrolase family 5 C-terminal domain	Host-associated
PF18565	Clostridiaceae	0	0	1	0	0	1	Glycoside hydrolase family 2 C-terminal domain 5	Host-associated
PF18565	Rhizobiaceae	0	0	1	0	0	1	Glycoside hydrolase family 2 C-terminal domain 5	Host-associated
PF18565	Sphingomonadaceae	0	1	1	0	0	2	Glycoside hydrolase family 2 C-terminal domain 5	Host-associated
PF18565	Xanthomonadaceae	0	1	1	0	0	2	Glycoside hydrolase family 2 C-terminal domain 5	Host-associated
PF18571	Microbacteriaceae	0	0	1	0	0	1	von Willebrand factor type A C-terminal domain	Host-associated
PF18573	Paenibacillaceae	0	1	0	0	0	1	BclA C-terminal domain	Host-associated
PF18575	Chitinibacteraceae	1	0	0	0	0	1	HAMP N-terminal domain 3	Host-associated
PF18575	Pseudomonadaceae	0	0	1	0	0	1	HAMP N-terminal domain 3	Host-associated
PF18575	Sphingomonadaceae	0	0	1	0	0	1	HAMP N-terminal domain 3	Host-associated
PF18575	Xanthomonadaceae	0	0	1	0	0	1	HAMP N-terminal domain 3	Host-associated
PF18588	Beijerinckiaceae	0	1	0	0	0	1	Polysaccharide biosynthesis enzyme WcbI	Host-associated
PF18588	Burkholderiaceae	0	0	1	0	0	1	Polysaccharide biosynthesis enzyme WcbI	Host-associated
PF18602	Acetobacteraceae	0	0	1	0	0	1	Rap1a immunity proteins	Host-associated
PF18602	Legionellaceae	0	0	0	0	1	1	Rap1a immunity proteins	Host-associated
PF18602	Rhizobiaceae	0	0	1	0	0	1	Rap1a immunity proteins	Host-associated
PF18602	Xanthomonadaceae	0	0	1	0	0	1	Rap1a immunity proteins	Host-associated
PF18603	Burkholderiaceae	0	0	1	0	0	1	L-amino acid ligase C-terminal domain 2	Host-associated
PF18603	Rhizobiaceae	0	0	1	0	1	2	L-amino acid ligase C-terminal domain 2	Host-associated
PF18604	Xanthobacteraceae	0	0	1	0	1	2	Pre ATP-grasp domain	Host-associated
PF18621	Mycobacteriaceae	0	0	1	0	0	1	Family of unknown function (DUF5628)	Host-associated
PF18623	Enterobacteriaceae	0	0	0	0	1	1	TnsE C-terminal domain	Host-associated
PF18626	Legionellaceae	0	0	1	0	0	1	Glutaminase	Host-associated
PF18629	Pseudomonadaceae	0	0	1	0	0	1	Family of unknown function (DUF5629)	Host-associated
PF18632	Legionellaceae	0	0	1	0	0	1	Family of unknown function (DUF5630)	Host-associated
PF18640	Legionellaceae	0	0	1	0	0	1	LepB N-terminal domain	Host-associated
PF18642	Pseudomonadaceae	0	0	1	0	0	1	Immunomodulating metalloprotease helical domain	Host-associated
PF18645	Mycobacteriaceae	0	0	1	0	0	1	Family of unknown function (DUF5631)	Host-associated
PF18646	Mycobacteriaceae	0	0	1	0	0	1	Family of unknown function (DUF5632)	Host-associated
PF18648	Pseudomonadaceae	0	0	1	0	1	2	Tse2 ADP-ribosyltransferase toxins	Host-associated
PF18650	Pseudomonadaceae	0	0	1	0	0	1	Immunomodulating metalloprotease N-terminal domain	Host-associated
PF18650	Vibrionaceae	0	0	1	0	0	1	Immunomodulating metalloprotease N-terminal domain	Host-associated
PF18654	Legionellaceae	0	0	1	0	0	1	LegC3 N-terminal coiled-coil domain	Host-associated
PF18657	Azospirillaceae	0	1	0	0	0	1	YDG domain	Host-associated
PF18660	Pseudomonadaceae	0	0	1	0	0	1	Tsi6	Host-associated
PF18664	Burkholderiaceae	0	0	1	0	0	1	CdiA C-terminal tRNase domain	Host-associated
PF18665	Cyclobacteriaceae	1	1	0	0	0	2	Tetracyclin repressor-like, C-terminal domain	Host-associated
PF18673	Aeromonadaceae	0	0	0	0	1	1	interleukin receptor mimic protein A	Host-associated
PF18676	Pseudomonadaceae	0	0	1	0	0	1	MBG domain (YGX type)	Host-associated
PF18685	Mycobacteriaceae	0	0	1	0	0	1	Family of unknown function (DUF5635)	Host-associated
PF18686	Legionellaceae	0	0	1	0	0	1	Family of unknown function (DUF5636)	Host-associated
PF18688	Legionellaceae	0	0	1	0	0	1	Family of unknown function (DUF5638)	Host-associated
PF18702	Mycobacteriaceae	0	0	1	0	0	1	Domain of unknown function (DUF5642)	Host-associated
PF18711	DSM-1321	1	1	0	0	0	2	Toxoflavin-degrading enzyme	Host-associated
PF18715	Aeromonadaceae	0	0	0	0	1	1	Phage spike trimer	Host-associated
PF18736	Enterobacteriaceae	0	0	1	0	1	2	HEPN pEK499 p136	Host-associated
PF18741	Mycobacteriaceae	0	0	0	0	1	1	REase_MTES_1575	Host-associated
PF18741	Pseudomonadaceae	0	0	1	0	0	1	REase_MTES_1575	Host-associated
PF18742	Enterobacteriaceae	0	0	0	0	1	1	REase_DpnII-MboI	Host-associated
PF18763	Moraxellaceae	0	0	1	0	0	1	ddrB-like ParB superfamily domain	Host-associated
PF18764	Pseudomonadaceae	0	0	1	0	0	1	Nitrous oxide reductase propeller repeat	Host-associated
PF18764	Rhodobacteraceae	0	0	1	0	0	1	Nitrous oxide reductase propeller repeat	Host-associated
PF18765	Legionellaceae	0	0	1	0	0	1	Polymerase beta, Nucleotidyltransferase	Host-associated
PF18765	Moraxellaceae	0	0	1	0	0	1	Polymerase beta, Nucleotidyltransferase	Host-associated
PF18765	Rhizobiaceae	0	1	0	0	0	1	Polymerase beta, Nucleotidyltransferase	Host-associated
PF18766	DSM-1321	1	1	0	0	0	2	SWI2/SNF2 ATPase	Host-associated
PF18788	Moraxellaceae	0	0	1	0	0	1	Defence against restriction A N-terminal	Host-associated
PF18792	Moraxellaceae	0	0	1	0	0	1	Ubiquitous surface protein adhesin repeat	Host-associated
PF18793	Pseudomonadaceae	0	0	1	0	0	1	Nitrous oxide reductase propeller repeat 2	Host-associated
PF18793	Rhodobacteraceae	0	0	1	0	0	1	Nitrous oxide reductase propeller repeat 2	Host-associated
PF18796	Enterobacteriaceae	0	0	0	0	1	1	Large polyvalent protein-associated domain 1	Host-associated
PF18796	Xanthomonadaceae	0	0	0	0	1	1	Large polyvalent protein-associated domain 1	Host-associated
PF18799	Enterobacteriaceae	0	0	0	0	1	1	Large polyvalent protein-associated domain 5	Host-associated
PF18809	Moraxellaceae	0	0	1	0	1	2	phage-Barnase-EndoU-ColicinE5/D-RelE like nuclease1	Host-associated
PF18818	Xanthobacteraceae	0	0	1	0	0	1	Zincin-like metallopeptidase	Host-associated
PF18821	Pseudomonadaceae	0	0	1	0	1	2	Large polyvalent protein-associated domain 7	Host-associated
PF18821	Xanthobacteraceae	0	0	0	0	1	1	Large polyvalent protein-associated domain 7	Host-associated
PF18821	Xanthomonadaceae	0	0	1	0	1	2	Large polyvalent protein-associated domain 7	Host-associated
PF18834	Moraxellaceae	0	0	0	0	1	1	Large polyvalent protein associated domain 22	Host-associated
PF18836	Rhizobiaceae-A	0	0	1	0	0	1	YdcK Beta solenoid repeat	Host-associated
PF18838	Pseudomonadaceae	0	0	0	0	1	1	Large polyvalent protein associated domain 23	Host-associated
PF18854	Xanthomonadaceae	0	0	1	0	0	1	Bacterial archaeo-eukaryotic release factor family 10	Host-associated
PF18856	Xanthomonadaceae	0	0	1	0	0	1	Bacterial archaeo-eukaryotic release factor family 12	Host-associated
PF18857	Enterobacteriaceae	0	0	0	0	1	1	Large polyvalent protein associated domain 38	Host-associated
PF18858	Vibrionaceae	0	0	1	0	1	2	Large polyvalent protein associated domain 39	Host-associated
PF18858	Xanthomonadaceae	0	0	0	0	1	1	Large polyvalent protein associated domain 39	Host-associated
PF18859	Microbacteriaceae	0	0	1	0	0	1	Actinobacteria/chloroflexi VLRF1 release factor	Host-associated
PF18859	Mycobacteriaceae	0	0	0	0	1	1	Actinobacteria/chloroflexi VLRF1 release factor	Host-associated
PF18878	Mycobacteriaceae	0	0	1	0	0	1	PPE-PPW subfamily C-terminal region	Host-associated
PF18883	Xanthobacteraceae	0	0	1	0	0	1	Autochaperone Domain Type 1	Host-associated
PF18884	Moraxellaceae	0	0	0	0	1	1	Bacterial TSP3 repeat	Host-associated
PF18885	Beijerinckiaceae	0	1	0	0	0	1	Repeat of unknown function (DUF5648)	Host-associated
PF18886	Sphingomonadaceae	0	1	0	0	0	1	Repeats of unknown function (DUF5649)	Host-associated
PF18886	Xanthomonadaceae	0	0	1	0	0	1	Repeats of unknown function (DUF5649)	Host-associated
PF18887	Flavobacteriaceae	0	1	0	0	0	1	MBG domain	Host-associated
PF18894	Moraxellaceae	0	0	1	0	0	1	Putative phage metallopeptidase	Host-associated
PF18895	Clostridiaceae	0	0	1	0	0	1	Type IV secretion system pilin	Host-associated
PF18899	Chromobacteriaceae	0	1	0	0	0	1	Domain of unknown function (DUF5655)	Host-associated
PF18902	Xanthobacteraceae	0	0	1	0	0	1	Domain of unknown function (DUF5658)	Host-associated
PF18906	Moraxellaceae	0	1	1	0	1	3	Phage tail tube protein	Host-associated
PF18909	Moraxellaceae	0	0	0	0	1	1	dATP/dGTP diphosphohydrolase, N-terminal	Host-associated
PF18911	Clostridiaceae	0	1	0	0	0	1	PKD domain	Host-associated
PF18914	Rhizobiaceae	0	0	1	0	0	1	Domain of unknown function (DUF5666)	Host-associated
PF18914	Stappiaceae	0	0	1	0	0	1	Domain of unknown function (DUF5666)	Host-associated
PF18914	Xanthobacteraceae	0	0	1	0	0	1	Domain of unknown function (DUF5666)	Host-associated
PF18917	Chitinibacteraceae	1	1	0	0	0	2	Domain of unknown function (DUF5668)	Host-associated
PF18917	Xanthomonadaceae	0	1	1	0	0	2	Domain of unknown function (DUF5668)	Host-associated
PF18921	Rhodobacteraceae	0	0	0	0	1	1	Cyanophycin synthase-like N-terminal domain	Host-associated
PF18927	Microbacteriaceae	0	0	1	0	0	1	Glycosyl-4,4'-diaponeurosporenoate acyltransferase	Host-associated
PF18931	Rhizobiaceae	0	0	1	0	0	1	Domain of unknown function (DUF5680)	Host-associated
PF18931	Xanthobacteraceae	0	0	1	0	0	1	Domain of unknown function (DUF5680)	Host-associated
PF18932	Rhodobacteraceae	0	0	0	0	1	1	Family of unknown function (DUF5681)	Host-associated
PF18934	Rhizobiaceae	0	0	1	0	0	1	Family of unknown function (DUF5682)	Host-associated
PF18934	Xanthobacteraceae	0	0	0	0	1	1	Family of unknown function (DUF5682)	Host-associated
PF18937	Streptomycetaceae	1	0	0	0	0	1	Family of unknown function (DUF5685)	Host-associated
PF18938	Aerococcaceae	0	0	1	0	0	1	Atypical Rib domain	Host-associated
PF18938	Lactobacillaceae	0	1	0	0	0	1	Atypical Rib domain	Host-associated
PF18942	Planococcaceae	1	0	0	0	0	1	Family of unknown function (DUF5689)	Host-associated
PF18945	Burkholderiaceae	0	0	1	0	0	1	EvpB/VC_A0108, tail sheath gpW/gp25-like domain	Host-associated
PF18945	Pseudomonadaceae	0	0	1	0	0	1	EvpB/VC_A0108, tail sheath gpW/gp25-like domain	Host-associated
PF18945	Vibrionaceae	0	0	1	0	0	1	EvpB/VC_A0108, tail sheath gpW/gp25-like domain	Host-associated
PF18945	Xanthobacteraceae	0	0	1	0	0	1	EvpB/VC_A0108, tail sheath gpW/gp25-like domain	Host-associated
PF18946	Acetobacteraceae	0	0	1	0	0	1	GpV Apex motif	Host-associated
PF18946	Desulfovibrionaceae	0	0	1	0	0	1	GpV Apex motif	Host-associated
PF18946	Pseudomonadaceae	0	0	1	0	1	2	GpV Apex motif	Host-associated
PF18947	Aeromonadaceae	0	0	1	0	0	1	HAMP domain	Host-associated
PF18947	Pseudomonadaceae	0	0	1	0	0	1	HAMP domain	Host-associated
PF18947	Rhizobiaceae	1	0	1	0	0	2	HAMP domain	Host-associated
PF18947	Sphingomonadaceae	0	1	0	0	0	1	HAMP domain	Host-associated
PF18947	Xanthobacteraceae	0	0	1	0	0	1	HAMP domain	Host-associated
PF18951	Microbacteriaceae	0	0	1	0	0	1	Family of unknown function (DUF5695)	Host-associated
PF18951	Sphingomonadaceae	0	0	1	0	0	1	Family of unknown function (DUF5695)	Host-associated
PF18955	Mycobacteriaceae	0	0	1	0	0	1	Domain of unknown function (DUF5698)	Host-associated
PF18957	Aerococcaceae	0	0	1	0	0	1	Long Rib domain	Host-associated
PF18957	Micrococcaceae	0	0	1	0	0	1	Long Rib domain	Host-associated
PF18957	Mycobacteriaceae	0	0	1	0	0	1	Long Rib domain	Host-associated
PF18967	Rhizobiaceae	0	0	1	0	0	1	Family of unknown function (DUF5706)	Host-associated
PF18974	Chromobacteriaceae	0	1	0	0	0	1	Domain of unknown function (DUF5710)	Host-associated
PF18977	Moraxellaceae	0	0	1	0	0	1	Family of unknown function (DUF5713)	Host-associated
PF18982	Beijerinckiaceae	0	0	1	0	0	1	Family of unknown function (DUF5716)	Host-associated
PF18982	Xanthobacteraceae	0	0	1	0	0	1	Family of unknown function (DUF5716)	Host-associated
PF18985	Aeromonadaceae	0	0	1	0	0	1	Family of unknown function (DUF5718)	Host-associated
PF18993	Mycobacteriaceae	0	0	1	0	0	1	Rv0078B-related antitoxin	Host-associated
PF18998	Alteromonadaceae	0	1	0	0	0	1	Divergent InlB B-repeat domain	Host-associated
PF18998	DSM-18226	0	1	0	0	0	1	Divergent InlB B-repeat domain	Host-associated
PF19029	Burkholderiaceae	0	0	1	0	0	1	DUF883 C-terminal glycine zipper region	Host-associated
PF19029	Rhizobiaceae	0	0	1	0	0	1	DUF883 C-terminal glycine zipper region	Host-associated
PF19040	Legionellaceae	0	0	1	0	0	1	SGNH domain (fused to AT3 domains)	Host-associated
PF19040	Microbacteriaceae	0	0	1	0	0	1	SGNH domain (fused to AT3 domains)	Host-associated
PF19040	Pseudomonadaceae	0	0	1	0	1	2	SGNH domain (fused to AT3 domains)	Host-associated
PF19040	Vibrionaceae	0	0	1	0	0	1	SGNH domain (fused to AT3 domains)	Host-associated
PF19044	Clostridiaceae	0	0	1	0	0	1	TraG P-loop domain	Host-associated
PF19044	Moraxellaceae	0	0	1	0	1	2	TraG P-loop domain	Host-associated
PF19045	Vibrionaceae	0	0	1	0	0	1	Ligase-CoA domain	Host-associated
PF19045	Xanthobacteraceae	0	0	1	0	0	1	Ligase-CoA domain	Host-associated
PF19045	Xanthomonadaceae	0	0	1	0	0	1	Ligase-CoA domain	Host-associated
PF19048	Legionellaceae	0	0	1	0	0	1	SidE mono-ADP-ribosyltransferase domain	Host-associated
PF19049	Legionellaceae	0	0	1	0	0	1	SidE DUB domain	Host-associated
PF19053	Microbacteriaceae	0	0	1	0	0	1	EccD-like transmembrane domain	Host-associated
PF19076	Rhizobiaceae	0	0	1	0	0	1	Surface adhesin CshA repetitive domain	Host-associated
PF19076	Xanthobacteraceae	0	0	0	0	1	1	Surface adhesin CshA repetitive domain	Host-associated
PF19077	Clostridiaceae	0	0	1	0	0	1	Bacterial Ig-like domain	Host-associated
PF19077	Moraxellaceae	0	0	1	0	0	1	Bacterial Ig-like domain	Host-associated
PF19077	Sphingomonadaceae	0	1	0	0	0	1	Bacterial Ig-like domain	Host-associated
PF19077	Xanthobacteraceae	0	0	1	0	0	1	Bacterial Ig-like domain	Host-associated
PF19078	Xanthobacteraceae	0	1	1	0	0	2	Bacterial Ig-like domain	Host-associated
PF19081	DSM-1321	0	1	0	0	0	1	Ig-like domain CHU_C associated	Host-associated
PF19112	Beijerinckiaceae	0	1	1	0	0	2	Vanillate O-demethylase oxygenase C-terminal domain	Host-associated
PF19112	Enterobacteriaceae	0	0	1	0	0	1	Vanillate O-demethylase oxygenase C-terminal domain	Host-associated
PF19112	Moraxellaceae	0	0	1	0	0	1	Vanillate O-demethylase oxygenase C-terminal domain	Host-associated
PF19112	Pseudomonadaceae	0	0	1	0	0	1	Vanillate O-demethylase oxygenase C-terminal domain	Host-associated
PF19112	Xanthobacteraceae	0	0	1	0	0	1	Vanillate O-demethylase oxygenase C-terminal domain	Host-associated
PF19112	Xanthomonadaceae	0	1	1	0	0	2	Vanillate O-demethylase oxygenase C-terminal domain	Host-associated
PF19116	Stappiaceae	0	0	1	0	0	1	Domain of unknown function (DUF5801)	Host-associated
PF19116	Vibrionaceae	0	0	1	0	0	1	Domain of unknown function (DUF5801)	Host-associated
PF19116	Xanthobacteraceae	0	0	1	0	0	1	Domain of unknown function (DUF5801)	Host-associated
PF19124	Mycobacteriaceae	0	0	1	0	0	1	Family of unknown function (DUF5808)	Host-associated
PF19180	Pseudomonadaceae	0	0	1	0	0	1	Family of unknown function (DUF5862)	Host-associated
PF19187	Moraxellaceae	0	0	1	0	0	1	PafC helix-turn-helix domain	Host-associated
PF19187	Rhodobacteraceae	0	0	1	0	0	1	PafC helix-turn-helix domain	Host-associated
PF19192	Moraxellaceae	0	0	0	0	1	1	Response receiver domain	Host-associated
PF19198	Caulobacteraceae	0	1	0	0	0	1	RsaA N-terminal domain	Host-associated
PF19263	Mycobacteriaceae	0	0	1	0	1	2	Family of unknown function (DUF5906)	Host-associated
PF19263	Xanthobacteraceae	0	0	1	0	0	1	Family of unknown function (DUF5906)	Host-associated
PF19275	Pseudomonadaceae	0	0	1	0	1	2	HflX C-terminal domain	Host-associated
PF19277	Aeromonadaceae	0	0	1	0	0	1	Glycerol-3-phosphate acyltransferase C-terminal region	Host-associated
PF19278	Micromonosporaceae	0	1	0	0	0	1	Hydantoinase/oxoprolinase C-terminal domain	Host-associated
PF19278	Xanthobacteraceae	0	0	1	0	0	1	Hydantoinase/oxoprolinase C-terminal domain	Host-associated
PF19279	Beijerinckiaceae	0	0	1	0	0	1	YegS C-terminal NAD kinase beta sandwich-like domain	Host-associated
PF19279	Sphingomonadaceae	0	0	1	0	0	1	YegS C-terminal NAD kinase beta sandwich-like domain	Host-associated
PF19279	Xanthomonadaceae	0	0	1	0	0	1	YegS C-terminal NAD kinase beta sandwich-like domain	Host-associated
PF19288	Microbacteriaceae	0	0	1	0	0	1	CofH/MqnC C-terminal region	Host-associated
PF19291	Burkholderiaceae	0	0	1	0	0	1	Trehalase-like, N-terminal	Host-associated
PF19295	Beijerinckiaceae	0	0	1	0	1	2	SufBD protein N-terminal region	Host-associated
PF19298	Moraxellaceae	0	0	1	0	0	1	3-Ketosteroid 9alpha-hydroxylase C-terminal domain	Host-associated
PF19298	Streptomycetaceae	1	0	0	0	0	1	3-Ketosteroid 9alpha-hydroxylase C-terminal domain	Host-associated
PF19300	Aerococcaceae	0	0	1	0	0	1	Binding-prot-dependent transport system membrane comp, N-term	Host-associated
PF19300	Burkholderiaceae	0	0	1	0	0	1	Binding-prot-dependent transport system membrane comp, N-term	Host-associated
PF19300	Microbacteriaceae	0	0	1	0	0	1	Binding-prot-dependent transport system membrane comp, N-term	Host-associated
PF19300	Pseudomonadaceae	0	0	1	0	0	1	Binding-prot-dependent transport system membrane comp, N-term	Host-associated
PF19300	Xanthobacteraceae	0	0	1	0	0	1	Binding-prot-dependent transport system membrane comp, N-term	Host-associated
PF19301	Xanthobacteraceae	0	0	1	0	0	1	LigXa C-terminal domain like	Host-associated
PF19303	Microbacteriaceae	0	0	1	0	0	1	Anticodon binding domain of methionyl tRNA ligase	Host-associated
PF19305	DSM-18226	0	1	0	0	0	1	MmgE/PrpD C-terminal domain	Host-associated
PF19305	Nocardioidaceae	0	1	0	0	0	1	MmgE/PrpD C-terminal domain	Host-associated
PF19305	Rhodobacteraceae	0	0	1	0	0	1	MmgE/PrpD C-terminal domain	Host-associated
PF19306	Xanthomonadaceae	0	0	1	0	0	1	Helicase Lhr winged helix domain	Host-associated
PF19307	Moraxellaceae	0	0	1	0	0	1	Phage capsid-like protein	Host-associated
PF19307	Mycobacteriaceae	0	0	1	0	0	1	Phage capsid-like protein	Host-associated
PF19310	Azospirillaceae	1	1	0	0	0	2	Neurolysin/Thimet oligopeptidase, N-terminal domain	Host-associated
PF19310	Sphingomonadaceae	0	0	1	0	0	1	Neurolysin/Thimet oligopeptidase, N-terminal domain	Host-associated
PF19310	Xanthomonadaceae	0	0	1	0	0	1	Neurolysin/Thimet oligopeptidase, N-terminal domain	Host-associated
PF19328	Propionibacteriaceae	0	0	1	0	0	1	2,4-diaminopentanoate dehydrogenase C-terminal domain	Host-associated
PF19345	Mycobacteriaceae	0	0	1	0	0	1	Mycobacterial methylenetetrahydrofolate reductase	Host-associated
PF19353	Xanthobacteraceae	0	0	1	0	0	1	Family of unknown function (DUF5930)	Host-associated
PF19357	Moraxellaceae	0	0	1	0	1	2	Family of unknown function (DUF5934)	Host-associated
PF19362	Xanthobacteraceae	0	0	1	0	0	1	Family of unknown function (DUF5938)	Host-associated
PF19363	Rhizobiaceae	0	0	1	0	0	1	Family of unknown function (DUF5939)	Host-associated
PF19363	Xanthobacteraceae	0	0	1	0	0	1	Family of unknown function (DUF5939)	Host-associated
PF19364	Desulfovibrionaceae	0	0	1	0	0	1	Family of unknown function (DUF5940)	Host-associated
PF19367	Pseudomonadaceae	0	0	1	0	0	1	Domain of unknown function (DUF5943)	Host-associated
PF19368	Burkholderiaceae	0	0	1	0	0	1	AraR C-terminal winged HTH domain	Host-associated
PF19368	Moraxellaceae	0	0	1	0	0	1	AraR C-terminal winged HTH domain	Host-associated
PF19368	Rhizobiaceae	0	0	1	0	0	1	AraR C-terminal winged HTH domain	Host-associated
PF19403	Listeriaceae	0	0	0	0	1	1	Prealbumin-like fold domain	Host-associated
PF19403	Microbacteriaceae	0	1	0	0	0	1	Prealbumin-like fold domain	Host-associated
PF19407	Nocardioidaceae	0	1	0	0	0	1	Domain of unknown function (DUF5979)	Host-associated
PF19419	Enterobacteriaceae	0	0	0	0	1	1	Family of unknown function (DUF5983)	Host-associated
PF19420	Clostridiaceae	0	0	1	0	0	1	N,N dimethylarginine dimethylhydrolase, eukaryotic	Host-associated
PF19420	Dermabacteraceae	0	1	0	0	0	1	N,N dimethylarginine dimethylhydrolase, eukaryotic	Host-associated
PF19420	Legionellaceae	0	0	1	0	0	1	N,N dimethylarginine dimethylhydrolase, eukaryotic	Host-associated
PF19420	Mycobacteriaceae	0	0	1	0	0	1	N,N dimethylarginine dimethylhydrolase, eukaryotic	Host-associated
PF19420	Rhodobacteraceae	0	0	1	0	0	1	N,N dimethylarginine dimethylhydrolase, eukaryotic	Host-associated
PF19443	Rhodocyclaceae	0	1	0	0	0	1	DAHL domain	Host-associated
PF19443	Xanthobacteraceae	0	0	1	0	0	1	DAHL domain	Host-associated
PF19443	Xanthomonadaceae	0	0	1	0	0	1	DAHL domain	Host-associated
PF19455	Burkholderiaceae	0	0	1	0	0	1	Family of unknown function (DUF5993)	Host-associated
PF19455	Rhodobacteraceae	0	0	1	0	0	1	Family of unknown function (DUF5993)	Host-associated
PF19455	Xanthobacteraceae	0	0	1	0	0	1	Family of unknown function (DUF5993)	Host-associated
PF19456	Vibrionaceae	0	0	0	0	1	1	MobI protein	Host-associated
PF19464	Pseudomonadaceae	0	0	1	0	0	1	Family of unknown function (DUF6001)	Host-associated
PF19475	Pseudomonadaceae	0	0	1	0	0	1	Family of unknown function (DUF6012)	Host-associated
PF19475	Xanthomonadaceae	0	0	1	0	1	2	Family of unknown function (DUF6012)	Host-associated
PF19489	Burkholderiaceae	0	0	1	0	0	1	Transglycosylase SLT domain	Host-associated
PF19489	Moraxellaceae	0	0	1	0	0	1	Transglycosylase SLT domain	Host-associated
PF19489	Rhizobiaceae	0	0	1	0	0	1	Transglycosylase SLT domain	Host-associated
PF19495	Rhizobiaceae	0	0	1	0	0	1	Family of unknown function (DUF6030)	Host-associated
PF19496	Pseudomonadaceae	0	0	1	0	0	1	Family of unknown function (DUF6031)	Host-associated
PF19501	Sphingomonadaceae	0	0	1	0	0	1	YetA-like protein	Host-associated
PF19502	Mycobacteriaceae	0	0	1	0	1	2	Nucleotidyltransferase of unknown function (DUF6036)	Host-associated
PF19502	Vibrionaceae	0	0	1	0	0	1	Nucleotidyltransferase of unknown function (DUF6036)	Host-associated
PF19528	Francisellaceae	1	0	0	0	0	1	Family of unknown function (DUF6056)	Host-associated
PF19531	Alteromonadaceae	0	0	1	0	0	1	Family of unknown function (DUF6058)	Host-associated
PF19531	Vibrionaceae	0	0	0	0	1	1	Family of unknown function (DUF6058)	Host-associated
PF19540	Rhizobiaceae	0	0	1	0	0	1	Family of unknown function (DUF6064)	Host-associated
PF19541	Mycobacteriaceae	0	0	1	0	0	1	Family of unknown function (DUF6065)	Host-associated
PF19541	Xanthomonadaceae	0	0	1	0	0	1	Family of unknown function (DUF6065)	Host-associated
PF19551	Rhizobiaceae	0	0	1	0	0	1	Family of unknown function (DUF6074)	Host-associated
PF19570	Xanthobacteraceae	0	0	1	0	0	1	Family of unknown function (DUF6088)	Host-associated
PF19580	Moraxellaceae	0	0	1	0	1	2	Endonuclease/Exonuclease/phosphatase family	Host-associated
PF19581	Microbacteriaceae	0	0	1	0	0	1	Glyoxalase superfamily protein	Host-associated
PF19583	Legionellaceae	0	0	1	0	0	1	ODP family beta lactamase	Host-associated
PF19583	Moraxellaceae	0	0	1	0	0	1	ODP family beta lactamase	Host-associated
PF19583	Pseudomonadaceae	0	0	1	0	0	1	ODP family beta lactamase	Host-associated
PF19614	Legionellaceae	0	0	0	0	1	1	Family of unknown function (DUF6119)	Host-associated
PF19614	Pseudomonadaceae	0	0	0	0	1	1	Family of unknown function (DUF6119)	Host-associated
PF19622	Burkholderiaceae	0	0	1	0	0	1	Family of unknown function (DUF6127)	Host-associated
PF19625	Rhizobiaceae	0	0	1	0	1	2	Family of unknown function (DUF6130)	Host-associated
PF19625	Xanthobacteraceae	0	0	1	0	0	1	Family of unknown function (DUF6130)	Host-associated
PF19632	Burkholderiaceae	0	0	1	0	0	1	Family of unknown function (DUF6136)	Host-associated
PF19645	Devosiaceae	0	1	0	0	0	1	Family of unknown function (DUF6148)	Host-associated
PF19648	Rhodobacteraceae	0	0	1	0	0	1	Family of unknown function (DUF6151)	Host-associated
PF19654	Xanthobacteraceae	0	0	1	0	0	1	Family of unknown function (DUF6157)	Host-associated
PF19656	Mycobacteriaceae	0	0	1	0	0	1	Family of unknown function (DUF6159)	Host-associated
PF19669	Xanthomonadaceae	0	0	1	0	0	1	Family of unknown function (DUF6172)	Host-associated
PF19686	Mycobacteriaceae	0	0	1	0	0	1	Family of unknown function (DUF6188)	Host-associated
PF19723	Enterobacteriaceae	0	0	1	0	0	1	Family of unknown function (DUF6216)	Host-associated
PF19736	Propionibacteriaceae	0	0	1	0	0	1	Family of unknown function (DUF6226)	Host-associated
PF19754	DSM-1321	1	1	0	0	0	2	Family of unknown function (DUF6241)	Host-associated
PF19757	Micromonosporaceae	0	1	0	0	0	1	Family of unknown function (DUF6244)	Host-associated
PF19759	Pseudomonadaceae	0	0	1	0	1	2	Family of unknown function (DUF6246)	Host-associated
PF19762	Spirosomaceae	0	1	0	0	0	1	Domain of unknown function (DUF6249)	Host-associated
PF19763	Sphingomonadaceae	0	0	1	0	0	1	Domain of unknown function (DUF6250)	Host-associated
PF19763	Spirosomaceae	1	1	0	0	0	2	Domain of unknown function (DUF6250)	Host-associated
PF19774	Pseudomonadaceae	0	0	1	0	1	2	Family of unknown function (DUF6260)	Host-associated
PF19775	Flavobacteriaceae	0	0	1	0	0	1	Family of unknown function (DUF6261)	Host-associated
PF19775	Weeksellaceae	1	1	0	0	0	2	Family of unknown function (DUF6261)	Host-associated
PF19778	Mycobacteriaceae	0	0	0	0	1	1	Endonuclease domain	Host-associated
PF19779	Microbacteriaceae	0	0	1	0	0	1	Family of unknown function (DUF6264)	Host-associated
PF19788	Beijerinckiaceae	0	0	1	0	0	1	Family of unknown function (DUF6272)	Host-associated
PF19788	Pseudomonadaceae	0	0	1	0	0	1	Family of unknown function (DUF6272)	Host-associated
PF19793	Burkholderiaceae	0	0	1	0	0	1	Family of unknown function (DUF6277)	Host-associated
PF19795	Aeromonadaceae	0	0	1	0	0	1	Family of unknown function (DUF6279)	Host-associated
PF19799	Microbacteriaceae	0	0	1	0	0	1	Family of unknown function (DUF6282)	Host-associated
PF19800	Mycobacteriaceae	0	0	0	0	1	1	Family of unknown function (DUF6283)	Host-associated
PF19802	Pseudomonadaceae	0	0	1	0	0	1	Domain of unknown function (DUF6285)	Host-associated
PF19802	Xanthobacteraceae	0	0	1	0	0	1	Domain of unknown function (DUF6285)	Host-associated
PF19803	Microbacteriaceae	0	0	1	0	0	1	Family of unknown function (DUF6286)	Host-associated
PF19803	Micromonosporaceae	0	1	0	0	0	1	Family of unknown function (DUF6286)	Host-associated
PF19803	Propionibacteriaceae	0	0	1	0	0	1	Family of unknown function (DUF6286)	Host-associated
PF19804	Aerococcaceae	0	0	1	0	0	1	Domain of unknown function (DUF6287)	Host-associated
PF19807	Mycobacteriaceae	0	0	1	0	0	1	Family of unknown function (DUF6290)	Host-associated
PF19812	Mycobacteriaceae	0	0	1	0	0	1	Family of unknown function (DUF6295)	Host-associated
PF19822	Flavobacteriaceae	0	0	1	0	0	1	Family of unknown function (DUF6304)	Host-associated
PF19833	Pseudomonadaceae	0	0	1	0	0	1	ATP-dependent DNA helicase RecG, domain 3, C-terminal	Host-associated
PF19834	Xanthobacteraceae	0	0	1	0	0	1	Family of unknown function (DUF6314)	Host-associated
PF19837	Pseudomonadaceae	0	0	1	0	0	1	Domain of unknown function (DUF6316)	Host-associated
PF19839	Burkholderiaceae	0	0	0	0	1	1	Ribbon-helix-helix protein	Host-associated
PF19875	Pseudomonadaceae	0	0	1	0	0	1	Family of unknown function (DUF6348)	Host-associated
PF19879	Xanthobacteraceae	0	0	1	0	0	1	Family of unknown function (DUF6352)	Host-associated
PF19890	Moraxellaceae	0	0	1	0	0	1	Domain of unknown function (DUF6363)	Host-associated
PF19894	Moraxellaceae	0	0	1	0	0	1	Family of unknown function (DUF6367)	Host-associated
PF19925	Moraxellaceae	0	0	0	0	1	1	Family of unknown function (DUF6388)	Host-associated
PF19926	Burkholderiaceae	0	0	1	0	0	1	Family of unknown function (DUF6389)	Host-associated
PF19929	Enterobacteriaceae	0	0	1	0	1	2	Family of unknown function (DUF6392)	Host-associated
PF19942	Aeromonadaceae	0	0	1	0	0	1	Family of unknown function (DUF6404)	Host-associated
PF19942	Enterobacteriaceae	0	0	0	0	1	1	Family of unknown function (DUF6404)	Host-associated
PF19960	Xanthobacteraceae	0	0	1	0	0	1	Effector-associated domain 7	Host-associated
PF19982	Burkholderiaceae	0	0	1	0	0	1	Family of unknown function (DUF6418)	Host-associated
PF20008	Rhizobiaceae	0	0	1	0	1	2	Domain of unknown function (DUF6429)	Host-associated
PF20016	Burkholderiaceae	0	0	1	0	0	1	Domain of unknown function (DUF6430)	Host-associated
PF20016	Chromobacteriaceae	1	1	0	0	0	2	Domain of unknown function (DUF6430)	Host-associated
PF20033	Moraxellaceae	0	0	1	0	0	1	Domain of unknown function (DUF6438)	Host-associated
PF20036	Moraxellaceae	0	0	1	0	1	2	Major capsid protein 13-like	Host-associated
PF20037	Clostridiaceae	0	0	1	0	0	1	Family of unknown function (DUF6440)	Host-associated
PF20037	Listeriaceae	0	0	1	0	0	1	Family of unknown function (DUF6440)	Host-associated
PF20041	Flavobacteriaceae	0	1	0	0	0	1	Domain of unknown function (DUF6443)	Host-associated
PF20043	Sphingomonadaceae	0	0	1	0	0	1	Family of unknown function (DUF6445)	Host-associated
PF20067	Pseudomonadaceae	0	1	0	0	0	1	Strictosidine synthase-like, N-terminal	Host-associated
PF20067	Rhodobacteraceae	0	0	1	0	0	1	Strictosidine synthase-like, N-terminal	Host-associated
PF20067	Xanthobacteraceae	0	1	1	0	0	2	Strictosidine synthase-like, N-terminal	Host-associated
PF20068	Micromonosporaceae	0	0	1	0	0	1	Amphi-Trp domain	Host-associated
PF20072	Beijerinckiaceae	0	0	1	0	0	1	Domain of unknown function (DUF6468)	Host-associated
PF20072	Rhizobiaceae	0	0	1	0	0	1	Domain of unknown function (DUF6468)	Host-associated
PF20072	Xanthobacteraceae	0	0	1	0	0	1	Domain of unknown function (DUF6468)	Host-associated
PF20084	Xanthobacteraceae	0	0	1	0	0	1	Conjugative transfer region protein TrbK	Host-associated
PF20085	Burkholderiaceae	0	0	1	0	0	1	Protein-glutamine gamma-glutamyltransferase	Host-associated
PF20089	Beijerinckiaceae	0	0	1	0	0	1	Family of unknown function (DUF6481)	Host-associated
PF20089	Sphingomonadaceae	0	0	1	0	0	1	Family of unknown function (DUF6481)	Host-associated
PF20089	Xanthobacteraceae	0	0	1	0	0	1	Family of unknown function (DUF6481)	Host-associated
PF20091	Pseudomonadaceae	0	0	1	0	0	1	Alpha/beta hydrolase domain	Host-associated
PF20093	Burkholderiaceae	0	0	1	0	0	1	Domain of unknown function (DUF6484)	Host-associated
PF20093	Pseudomonadaceae	0	0	1	0	0	1	Domain of unknown function (DUF6484)	Host-associated
PF20093	Xanthomonadaceae	0	0	1	0	0	1	Domain of unknown function (DUF6484)	Host-associated
PF20102	Xanthobacteraceae	0	0	1	0	1	2	Family of unknown function (DUF6492)	Host-associated
PF20106	Xanthobacteraceae	0	0	1	0	0	1	Family of unknown function (DUF6496)	Host-associated
PF20107	Rhodobacteraceae	0	0	0	0	1	1	Family of unknown function (DUF6497)	Host-associated
PF20108	Mycobacteriaceae	0	0	1	0	0	1	Family of unknown function (DUF6498)	Host-associated
PF20109	Pseudomonadaceae	0	0	1	0	1	2	Family of unknown function (DUF6499)	Host-associated
PF20109	Xanthobacteraceae	0	0	1	0	0	1	Family of unknown function (DUF6499)	Host-associated
PF20112	Rhizobiaceae	0	0	1	0	0	1	Family of unknown function (DUF6502)	Host-associated
PF20112	Stappiaceae	0	0	1	0	0	1	Family of unknown function (DUF6502)	Host-associated
PF20112	Xanthobacteraceae	0	0	1	0	0	1	Family of unknown function (DUF6502)	Host-associated
PF20114	Microbacteriaceae	0	0	1	0	0	1	Family of unknown function (DUF6504)	Host-associated
PF20115	Xanthobacteraceae	0	0	1	0	0	1	Family of unknown function (DUF6505)	Host-associated
PF20131	Rhizobiaceae	0	0	0	0	1	1	ABC-three component (ABC-3C) system Middle Component 3	Host-associated
PF20138	Pseudomonadaceae	0	0	1	0	0	1	Family of unknown function (DUF6528)	Host-associated
PF20142	Rhizobiaceae	0	0	1	0	0	1	Scaffold domain	Host-associated
PF20142	Spirosomaceae	1	1	0	0	0	2	Scaffold domain	Host-associated
PF20142	Vibrionaceae	0	0	1	0	0	1	Scaffold domain	Host-associated
PF20143	Sphingomonadaceae	0	0	0	0	1	1	ATP-NAD kinase C-terminal domain	Host-associated
PF20148	Azospirillaceae	0	1	0	0	0	1	Domain of unknown function (DUF6531)	Host-associated
PF20148	Flavobacteriaceae	0	0	1	0	0	1	Domain of unknown function (DUF6531)	Host-associated
PF20148	Micrococcaceae	0	0	1	0	0	1	Domain of unknown function (DUF6531)	Host-associated
PF20148	Moraxellaceae	0	0	1	0	0	1	Domain of unknown function (DUF6531)	Host-associated
PF20148	Pseudomonadaceae	0	0	1	0	0	1	Domain of unknown function (DUF6531)	Host-associated
PF20155	Moraxellaceae	0	0	1	0	0	1	Tape measure protein	Host-associated
PF20155	Vibrionaceae	0	0	0	0	1	1	Tape measure protein	Host-associated
PF20157	Aeromonadaceae	0	0	1	0	0	1	Glycosyltransferase Maf N-terminal domain	Host-associated
PF20159	Pseudomonadaceae	0	0	1	0	0	1	YidB-like protein	Host-associated
PF20159	Rhizobiaceae	0	0	1	0	0	1	YidB-like protein	Host-associated
PF20161	Pseudomonadaceae	0	0	1	0	0	1	VpsR domain	Host-associated
PF20169	Moraxellaceae	0	0	1	0	0	1	Family of unknown function (DUF6537)	Host-associated
PF20172	Xanthomonadaceae	0	0	1	0	0	1	Domain of unknown function (DUF6538)	Host-associated
PF20176	Mycobacteriaceae	0	0	1	0	0	1	Family of unknown function (DUF6541)	Host-associated
PF20199	Mycobacteriaceae	0	0	1	0	0	1	Replication initiator protein, pSAM2	Host-associated
PF20204	Burkholderiaceae	0	0	1	0	0	1	Domain of unknown function (DUF6566)	Host-associated
PF20213	Xanthomonadaceae	0	0	1	0	1	2	Family of unknown function (DUF6573)	Host-associated
PF20228	Acetobacteraceae	0	0	1	0	0	1	Family of unknown function (DUF6587)	Host-associated
PF20228	Xanthomonadaceae	0	0	1	0	0	1	Family of unknown function (DUF6587)	Host-associated
PF20229	Enterobacteriaceae	0	0	1	0	1	2	Protein ChrB, N-terminal	Host-associated
PF20232	Vibrionaceae	0	0	1	0	0	1	C-terminal domain of Type VI secretion system FHA protein	Host-associated
PF20232	Xanthobacteraceae	0	0	1	0	0	1	C-terminal domain of Type VI secretion system FHA protein	Host-associated
PF20232	Xanthomonadaceae	0	0	1	0	0	1	C-terminal domain of Type VI secretion system FHA protein	Host-associated
PF20239	Xanthobacteraceae	0	0	1	0	1	2	Family of unknown function (DUF6596)	Host-associated
PF20240	Flavobacteriaceae	0	0	1	0	0	1	Domain of unknown function (DUF6597)	Host-associated
PF20240	Xanthomonadaceae	0	0	1	0	0	1	Domain of unknown function (DUF6597)	Host-associated
PF20242	Mycobacteriaceae	0	0	1	0	0	1	Emfourin	Host-associated
PF20242	Xanthomonadaceae	0	0	1	0	0	1	Emfourin	Host-associated
PF20243	Flavobacteriaceae	0	0	1	0	0	1	MbnP	Host-associated
PF20250	Aeromonadaceae	0	0	1	0	0	1	Flagellar Assembly Protein A N-terminal region	Host-associated
PF20254	Xanthobacteraceae	0	0	1	0	0	1	Domain of unknown function (DUF6605)	Host-associated
PF20256	Beijerinckiaceae	0	0	1	0	0	1	Molybdopterin cofactor-binding domain	Host-associated
PF20256	Moraxellaceae	0	0	1	0	0	1	Molybdopterin cofactor-binding domain	Host-associated
PF20256	Sphingomonadaceae	0	0	1	0	0	1	Molybdopterin cofactor-binding domain	Host-associated
PF20256	Xanthomonadaceae	0	1	1	0	0	2	Molybdopterin cofactor-binding domain	Host-associated
PF20257	Aeromonadaceae	0	0	1	0	0	1	SAM hydroxide adenosyltransferase C-terminal domain	Host-associated
PF20258	Microbacteriaceae	0	0	1	0	0	1	Aminomethyltransferase beta-barrel domain	Host-associated
PF20260	Microbacteriaceae	0	0	1	0	0	1	RNA methyltransferase PUA domain	Host-associated
PF20276	Pseudomonadaceae	0	0	0	0	1	1	C-terminal domain 1 of the ABC-three component (ABC-3C) systems	Host-associated
PF20282	Enterobacteriaceae	0	0	1	0	1	2	C-terminal domain 6 of the ABC-three component (ABC-3C) systems	Host-associated
PF20283	Rhizobiaceae	0	0	0	0	1	1	C-terminal domain 7 of the ABC-three component (ABC-3C) systems	Host-associated
PF20288	Enterobacteriaceae	0	0	1	0	1	2	ABC-three component (ABC-3C) system Middle Component 2	Host-associated
PF20308	Clostridiaceae	0	0	1	0	0	1	Tetratricopeptide Repeats-Sensor	Host-associated
PF20308	Xanthobacteraceae	0	0	1	0	0	1	Tetratricopeptide Repeats-Sensor	Host-associated
PF20311	Flavobacteriaceae	0	0	1	0	0	1	Family of unknown function (DUF6607)	Host-associated
PF20311	Xanthomonadaceae	0	0	1	0	0	1	Family of unknown function (DUF6607)	Host-associated
PF20313	Micrococcaceae	0	0	1	0	0	1	Family of unknown function (DUF6609)	Host-associated
PF20316	Bacillaceae-G	0	0	1	0	0	1	Family of unknown function (DUF6612)	Host-associated
PF20332	Pseudomonadaceae	0	0	1	0	0	1	Family of unknown function (DUF6627)	Host-associated
PF20334	Mycobacteriaceae	0	0	1	0	0	1	Family of unknown function (DUF6629)	Host-associated
PF20334	Pseudomonadaceae	0	0	1	0	1	2	Family of unknown function (DUF6629)	Host-associated
PF20336	Pseudomonadaceae	0	0	1	0	1	2	Family of unknown function (DUF6631)	Host-associated
PF20341	Rhodobacteraceae	0	0	1	0	0	1	Family of unknown function (DUF6636)	Host-associated
PF20341	Xanthobacteraceae	0	0	1	0	0	1	Family of unknown function (DUF6636)	Host-associated
PF20343	Rhodobacteraceae	0	0	1	0	0	1	Family of unknown function (DUF6638)	Host-associated
PF20349	Rhizobiaceae	0	0	1	0	0	1	Family of unknown function (DUF6644)	Host-associated
PF20350	Enterobacteriaceae	0	0	0	0	1	1	Family of unknown function (DUF6645)	Host-associated
PF20352	Xanthobacteraceae	0	0	1	0	0	1	Family of unknown function (DUF6647)	Host-associated
PF20356	Moraxellaceae	0	0	1	0	1	2	Family of unknown function (DUF6651)	Host-associated
PF20356	Pseudomonadaceae	0	0	0	0	1	1	Family of unknown function (DUF6651)	Host-associated
PF20361	Rhizobiaceae	0	0	1	0	0	1	Family of unknown function (DUF6656)	Host-associated
PF20370	Xanthobacteraceae	0	0	1	0	0	1	Family of unknown function (DUF6665)	Host-associated
PF20375	Burkholderiaceae	0	0	1	0	0	1	Family of unknown function (DUF6670)	Host-associated
PF20376	Legionellaceae	0	0	0	0	1	1	Domain of unknown function (DUF6671)	Host-associated
PF20387	Enterobacteriaceae	0	0	0	0	1	1	Family of unknown function (DUF6682)	Host-associated
PF20387	Vibrionaceae	0	0	1	0	1	2	Family of unknown function (DUF6682)	Host-associated
PF20388	Burkholderiaceae	0	0	1	0	1	2	Family of unknown function (DUF6683)	Host-associated
PF20390	Burkholderiaceae	0	0	1	0	0	1	Family of unknown function (DUF6685)	Host-associated
PF20390	Pseudomonadaceae	0	0	1	0	0	1	Family of unknown function (DUF6685)	Host-associated
PF20392	Burkholderiaceae	0	0	1	0	0	1	Family of unknown function (DUF6687)	Host-associated
PF20398	Legionellaceae	0	0	1	0	0	1	Family of unknown function (DUF6691)	Host-associated
PF20398	Xanthobacteraceae	0	0	1	0	0	1	Family of unknown function (DUF6691)	Host-associated
PF20408	Rhizobiaceae	0	0	1	0	0	1	Alpha/beta hydrolase domain	Host-associated
PF20408	Xanthobacteraceae	0	0	1	0	0	1	Alpha/beta hydrolase domain	Host-associated
PF20409	Rhodobacteraceae	0	0	1	0	0	1	SnoaL-like domain	Host-associated
PF20410	Rhodanobacteraceae	1	0	0	0	0	1	Domain of unknown function (DUF6696)	Host-associated
PF20410	Xanthomonadaceae	0	0	1	0	0	1	Domain of unknown function (DUF6696)	Host-associated
PF20419	Vibrionaceae	0	0	1	0	0	1	Family of unknown function (DUF6701)	Host-associated
PF20423	Xanthomonadaceae	0	0	1	0	0	1	Isocitrate dehydrogenase kinase/phosphatase (AceK), regulatory domain	Host-associated
PF20432	Pseudomonadaceae	0	0	1	0	0	1	Antitoxin Xre-like helix-turn-helix domain	Host-associated
PF20434	Beijerinckiaceae	0	0	1	0	0	1	BD-FAE	Host-associated
PF20434	Listeriaceae	0	0	1	0	0	1	BD-FAE	Host-associated
PF20441	Mycobacteriaceae	0	0	0	0	1	1	Terminase large subunit, endonuclease domain	Host-associated
PF20446	Mycobacteriaceae	0	0	1	0	0	1	ATPase of the ABC class N-terminal	Host-associated
PF20446	Vibrionaceae	0	0	1	0	0	1	ATPase of the ABC class N-terminal	Host-associated
PF20454	Devosiaceae	0	1	0	0	0	1	Terminase large subunit gpA, endonuclease domain	Host-associated
PF20457	Enterobacteriaceae	0	0	0	0	1	1	Family of unknown function (DUF6710)	Host-associated
PF20463	Xanthomonadaceae	0	0	1	0	0	1	Prephenate dehydrogenase, dimerization domain	Host-associated
PF20464	Mycobacteriaceae	0	0	1	0	1	2	MmeI, N-terminal domain	Host-associated
PF20467	Mycobacteriaceae	0	0	1	0	0	1	MmeI, C-terminal domain	Host-associated
PF20477	Xanthobacteraceae	0	0	1	0	0	1	Family of unknown function (DUF6719)	Host-associated
PF20487	Burkholderiaceae	0	0	1	0	0	1	Family of unknown function (DUF6726)	Host-associated
PF20501	Rhodobacteraceae	0	0	1	0	1	2	MBH, subunit E	Host-associated
PF20501	Xanthomonadaceae	0	0	1	0	0	1	MBH, subunit E	Host-associated
PF20510	Burkholderiaceae	0	0	1	0	0	1	Homogentisate 1,2-dioxygenase N-terminal	Host-associated
PF20510	Pseudomonadaceae	0	0	1	0	0	1	Homogentisate 1,2-dioxygenase N-terminal	Host-associated
PF20510	Rhodobacteraceae	0	0	1	0	0	1	Homogentisate 1,2-dioxygenase N-terminal	Host-associated
PF20510	Sphingomonadaceae	0	0	1	0	0	1	Homogentisate 1,2-dioxygenase N-terminal	Host-associated
PF20510	Xanthobacteraceae	0	0	1	0	0	1	Homogentisate 1,2-dioxygenase N-terminal	Host-associated
PF20514	Mycobacteriaceae	0	0	1	0	0	1	ROXA-like winged helix	Host-associated
PF20535	Enterobacteriaceae	0	0	0	0	1	1	Family of unknown function (DUF6750)	Host-associated
PF20552	Enterobacteriaceae	0	0	1	0	0	1	Recombinase-like helix-turn-helix domain	Host-associated
PF20552	Moraxellaceae	0	0	1	0	0	1	Recombinase-like helix-turn-helix domain	Host-associated
PF20554	Xanthomonadaceae	0	0	1	0	0	1	Domain of unknown function (DUF6766)	Host-associated
PF20555	Dermatophilaceae	1	1	0	0	0	2	Domain of unknown function (DUF6767)	Host-associated
PF20557	Pseudomonadaceae	0	0	0	0	1	1	Putative DnaT-like ssDNA binding protein	Host-associated
PF20560	Rhodobacteraceae	0	0	0	0	1	1	Motility protein A N-terminal	Host-associated
PF20560	Xanthobacteraceae	0	0	1	0	0	1	Motility protein A N-terminal	Host-associated
PF20560	Xanthomonadaceae	0	0	1	0	0	1	Motility protein A N-terminal	Host-associated
PF20567	Aeromonadaceae	0	0	1	0	0	1	Family of unknown function (DUF6776)	Host-associated
PF20567	Burkholderiaceae	0	0	1	0	0	1	Family of unknown function (DUF6776)	Host-associated
PF20567	Moraxellaceae	0	0	1	0	0	1	Family of unknown function (DUF6776)	Host-associated
PF20567	Pseudomonadaceae	0	0	1	0	0	1	Family of unknown function (DUF6776)	Host-associated
PF20578	Microbacteriaceae	0	1	1	0	0	2	Atrophied bacterial Ig domain	Host-associated
PF20579	Xanthobacteraceae	0	0	1	0	0	1	LapA domain	Host-associated
PF20582	Microbacteriaceae	0	0	1	0	0	1	UPF0758 N-terminal	Host-associated
PF20585	Carnobacteriaceae	0	1	0	0	0	1	Putative pectate lyase-like adhesive domain	Host-associated
PF20585	Clostridiaceae	0	0	1	0	0	1	Putative pectate lyase-like adhesive domain	Host-associated
PF20590	Rhizobiaceae	0	0	0	0	1	1	Domain of unknown function (DUF6791)	Host-associated
PF20592	Aerococcaceae	0	0	1	0	0	1	Putative adhesin domain (group 10)	Host-associated
PF20592	Mycobacteriaceae	0	0	1	0	1	2	Putative adhesin domain (group 10)	Host-associated
PF20597	Bacillaceae-G	0	1	0	0	0	1	Putative Ice-binding-like adhesive domain	Host-associated
PF20598	Alteromonadaceae	0	1	0	0	0	1	Domain of unknown function (DUF6795)	Host-associated
PF20600	Porphyromonadaceae	1	1	0	0	0	2	Exodeoxyribonuclease X-like C-terminal	Host-associated
PF20605	Beijerinckiaceae	0	1	1	0	0	2	Antitoxin-like ribbon-helix-helix	Host-associated
PF20605	Sphingomonadaceae	0	0	1	0	0	1	Antitoxin-like ribbon-helix-helix	Host-associated
PF20606	Micrococcaceae	0	0	1	0	0	1	Domain of unknown function (DUF6799)	Host-associated
PF20611	Streptosporangiaceae	0	1	0	0	0	1	Family of unknown function (DUF6801)	Host-associated
PF20619	Rhizobiaceae	0	0	0	0	1	1	Family of unknown function (DUF6804)	Host-associated
PF20620	Microbacteriaceae	0	0	1	0	0	1	Family of unknown function (DUF6805)	Host-associated
PF20620	Sphingomonadaceae	0	0	1	0	0	1	Family of unknown function (DUF6805)	Host-associated
PF20620	Xanthomonadaceae	0	0	1	0	0	1	Family of unknown function (DUF6805)	Host-associated
PF20623	Mycobacteriaceae	0	0	1	0	1	2	Sgo0707 N2 domain	Host-associated
PF00011	Aerococcaceae	0	1	1	0	0	2	Hsp20/alpha crystallin family	Environmental
PF00011	Clostridiaceae	0	0	1	0	0	1	Hsp20/alpha crystallin family	Environmental
PF00011	Flavobacteriaceae	0	0	1	0	0	1	Hsp20/alpha crystallin family	Environmental
PF00011	Micrococcaceae	0	0	1	0	0	1	Hsp20/alpha crystallin family	Environmental
PF00011	Moraxellaceae	0	0	1	0	0	1	Hsp20/alpha crystallin family	Environmental
PF00011	Mycobacteriaceae	0	0	1	0	0	1	Hsp20/alpha crystallin family	Environmental
PF00015	Acetobacteraceae	0	0	1	0	0	1	Methyl-accepting chemotaxis protein (MCP) signalling domain	Environmental
PF00015	Clostridiaceae	0	0	1	0	0	1	Methyl-accepting chemotaxis protein (MCP) signalling domain	Environmental
PF00015	Enterobacteriaceae	0	0	1	0	1	2	Methyl-accepting chemotaxis protein (MCP) signalling domain	Environmental
PF00015	Micromonosporaceae	0	1	0	0	0	1	Methyl-accepting chemotaxis protein (MCP) signalling domain	Environmental
PF00015	Rhodobacteraceae	0	0	1	0	0	1	Methyl-accepting chemotaxis protein (MCP) signalling domain	Environmental
PF00016	Acetobacteraceae	0	0	1	0	0	1	Ribulose bisphosphate carboxylase large chain, catalytic domain	Environmental
PF00016	Mycobacteriaceae	0	0	1	0	0	1	Ribulose bisphosphate carboxylase large chain, catalytic domain	Environmental
PF00016	Rhizobiaceae-A	0	0	1	0	0	1	Ribulose bisphosphate carboxylase large chain, catalytic domain	Environmental
PF00016	Rhodobacteraceae	0	0	1	0	1	2	Ribulose bisphosphate carboxylase large chain, catalytic domain	Environmental
PF00016	Stappiaceae	0	0	1	0	0	1	Ribulose bisphosphate carboxylase large chain, catalytic domain	Environmental
PF00022	Clostridiaceae	0	0	1	0	0	1	Actin	Environmental
PF00023	Clostridiaceae	0	0	1	0	0	1	Ankyrin repeat	Environmental
PF00023	Micrococcaceae	0	0	1	0	0	1	Ankyrin repeat	Environmental
PF00023	Mycobacteriaceae	0	0	1	0	0	1	Ankyrin repeat	Environmental
PF00023	Propionibacteriaceae	0	0	1	0	0	1	Ankyrin repeat	Environmental
PF00023	Rhizobiaceae-A	0	0	1	0	0	1	Ankyrin repeat	Environmental
PF00027	Rhizobiaceae-A	0	0	1	0	0	1	Cyclic nucleotide-binding domain	Environmental
PF00028	Burkholderiaceae	0	0	1	0	0	1	Cadherin domain	Environmental
PF00028	Pseudomonadaceae	0	0	1	0	0	1	Cadherin domain	Environmental
PF00030	Burkholderiaceae	0	0	1	0	0	1	Beta/Gamma crystallin	Environmental
PF00032	Pseudomonadaceae	0	0	1	0	0	1	Cytochrome b(C-terminal)/b6/petD	Environmental
PF00032	Rhizobiaceae-A	0	0	1	0	0	1	Cytochrome b(C-terminal)/b6/petD	Environmental
PF00033	Micrococcaceae	0	0	1	0	0	1	Cytochrome b/b6/petB	Environmental
PF00033	Mycobacteriaceae	0	0	1	0	1	2	Cytochrome b/b6/petB	Environmental
PF00033	Pseudomonadaceae	0	0	1	0	0	1	Cytochrome b/b6/petB	Environmental
PF00033	Rhizobiaceae-A	0	0	1	0	0	1	Cytochrome b/b6/petB	Environmental
PF00034	Micrococcaceae	0	0	1	0	0	1	Cytochrome c	Environmental
PF00037	Aerococcaceae	0	0	1	0	0	1	4Fe-4S binding domain	Environmental
PF00041	Micrococcaceae	0	0	1	0	0	1	Fibronectin type III domain	Environmental
PF00041	Propionibacteriaceae	0	0	1	0	0	1	Fibronectin type III domain	Environmental
PF00042	Microbacteriaceae	0	0	1	0	0	1	Globin	Environmental
PF00042	Mycobacteriaceae	0	0	1	0	0	1	Globin	Environmental
PF00043	Lactobacillaceae	0	0	1	0	0	1	Glutathione S-transferase, C-terminal domain	Environmental
PF00043	Moraxellaceae	0	0	1	0	0	1	Glutathione S-transferase, C-terminal domain	Environmental
PF00043	Mycobacteriaceae	0	0	1	0	0	1	Glutathione S-transferase, C-terminal domain	Environmental
PF00043	Rhizobiaceae-A	0	0	1	0	0	1	Glutathione S-transferase, C-terminal domain	Environmental
PF00056	Acetobacteraceae	0	1	1	0	0	2	lactate/malate dehydrogenase, NAD binding domain	Environmental
PF00056	Pseudomonadaceae	0	0	1	0	0	1	lactate/malate dehydrogenase, NAD binding domain	Environmental
PF00060	Rhizobiaceae-A	0	0	1	0	0	1	Ligand-gated ion channel	Environmental
PF00060	Vibrionaceae	0	0	1	0	0	1	Ligand-gated ion channel	Environmental
PF00061	Rhizobiaceae-A	0	0	1	1	0	2	Lipocalin / cytosolic fatty-acid binding protein family	Environmental
PF00061	Vibrionaceae	0	0	1	0	0	1	Lipocalin / cytosolic fatty-acid binding protein family	Environmental
PF00067	Acetobacteraceae	0	0	1	0	0	1	Cytochrome P450	Environmental
PF00067	Aeromonadaceae	0	0	1	0	0	1	Cytochrome P450	Environmental
PF00067	Legionellaceae	0	0	1	0	0	1	Cytochrome P450	Environmental
PF00067	Microbacteriaceae	0	0	1	0	0	1	Cytochrome P450	Environmental
PF00067	Micrococcaceae	0	0	1	0	0	1	Cytochrome P450	Environmental
PF00067	Mycobacteriaceae	0	0	1	0	0	1	Cytochrome P450	Environmental
PF00067	Pseudomonadaceae	0	0	1	0	0	1	Cytochrome P450	Environmental
PF00067	Rhizobiaceae-A	0	0	1	0	0	1	Cytochrome P450	Environmental
PF00067	Sphingomonadaceae	0	0	1	0	0	1	Cytochrome P450	Environmental
PF00069	Acetobacteraceae	0	0	1	0	0	1	Protein kinase domain	Environmental
PF00069	Burkholderiaceae	0	0	1	0	0	1	Protein kinase domain	Environmental
PF00069	Cyclobacteriaceae	1	1	0	0	0	2	Protein kinase domain	Environmental
PF00069	Desulfovibrionaceae	0	0	1	0	0	1	Protein kinase domain	Environmental
PF00069	Moraxellaceae	0	0	1	0	0	1	Protein kinase domain	Environmental
PF00069	Xanthomonadaceae	0	0	1	0	0	1	Protein kinase domain	Environmental
PF00076	Burkholderiaceae	0	0	1	0	0	1	RNA recognition motif. (a.k.a. RRM, RBD, or RNP domain)	Environmental
PF00076	Weeksellaceae	0	0	1	0	0	1	RNA recognition motif. (a.k.a. RRM, RBD, or RNP domain)	Environmental
PF00078	Bacillaceae-D	1	0	0	0	0	1	Reverse transcriptase (RNA-dependent DNA polymerase)	Environmental
PF00078	Micrococcaceae	0	0	1	0	0	1	Reverse transcriptase (RNA-dependent DNA polymerase)	Environmental
PF00078	Mycobacteriaceae	0	0	1	0	0	1	Reverse transcriptase (RNA-dependent DNA polymerase)	Environmental
PF00078	Shewanellaceae	0	1	0	0	0	1	Reverse transcriptase (RNA-dependent DNA polymerase)	Environmental
PF00079	Micrococcaceae	0	0	1	0	0	1	Serpin (serine protease inhibitor)	Environmental
PF00079	Propionibacteriaceae	0	0	1	0	0	1	Serpin (serine protease inhibitor)	Environmental
PF00080	Mycobacteriaceae	0	0	1	0	0	1	Copper/zinc superoxide dismutase (SODC)	Environmental
PF00080	Xanthobacteraceae	0	0	1	0	0	1	Copper/zinc superoxide dismutase (SODC)	Environmental
PF00083	Clostridiaceae	0	0	1	0	0	1	Sugar (and other) transporter	Environmental
PF00083	Stappiaceae	0	1	0	0	0	1	Sugar (and other) transporter	Environmental
PF00092	Moraxellaceae	0	0	1	0	0	1	von Willebrand factor type A domain	Environmental
PF00092	Rhizobiaceae-A	0	0	1	0	0	1	von Willebrand factor type A domain	Environmental
PF00096	Burkholderiaceae	0	0	1	0	0	1	Zinc finger, C2H2 type	Environmental
PF00097	Francisellaceae	0	1	0	0	0	1	Zinc finger, C3HC4 type (RING finger)	Environmental
PF00101	Acetobacteraceae	0	0	1	0	0	1	Ribulose bisphosphate carboxylase, small chain	Environmental
PF00101	Burkholderiaceae	0	0	1	0	0	1	Ribulose bisphosphate carboxylase, small chain	Environmental
PF00101	Rhodobacteraceae	0	0	0	0	1	1	Ribulose bisphosphate carboxylase, small chain	Environmental
PF00107	Clostridiaceae	0	0	1	0	0	1	Zinc-binding dehydrogenase	Environmental
PF00108	Acetobacteraceae	0	0	1	0	0	1	Thiolase, N-terminal domain	Environmental
PF00108	Micrococcaceae	0	0	1	0	0	1	Thiolase, N-terminal domain	Environmental
PF00108	Mycobacteriaceae	0	0	1	0	1	2	Thiolase, N-terminal domain	Environmental
PF00108	Propionibacteriaceae	0	0	1	0	0	1	Thiolase, N-terminal domain	Environmental
PF00108	Rhizobiaceae-A	0	0	1	0	0	1	Thiolase, N-terminal domain	Environmental
PF00111	Mycobacteriaceae	0	0	1	0	1	2	2Fe-2S iron-sulfur cluster binding domain	Environmental
PF00111	Rhizobiaceae-A	0	0	1	0	0	1	2Fe-2S iron-sulfur cluster binding domain	Environmental
PF00112	Burkholderiaceae	0	0	1	0	1	2	Papain family cysteine protease	Environmental
PF00112	Clostridiaceae	0	0	1	0	0	1	Papain family cysteine protease	Environmental
PF00114	Burkholderiaceae	0	0	1	0	1	2	Pilin (bacterial filament)	Environmental
PF00114	Pseudomonadaceae	0	0	1	0	0	1	Pilin (bacterial filament)	Environmental
PF00116	Acetobacteraceae	0	1	1	0	0	2	Cytochrome C oxidase subunit II, periplasmic domain	Environmental
PF00116	Burkholderiaceae	0	0	1	0	0	1	Cytochrome C oxidase subunit II, periplasmic domain	Environmental
PF00116	Micrococcaceae	0	0	1	0	0	1	Cytochrome C oxidase subunit II, periplasmic domain	Environmental
PF00116	Pseudomonadaceae	0	0	1	0	0	1	Cytochrome C oxidase subunit II, periplasmic domain	Environmental
PF00116	Rhizobiaceae-A	0	0	1	0	0	1	Cytochrome C oxidase subunit II, periplasmic domain	Environmental
PF00116	Vibrionaceae	0	0	1	0	0	1	Cytochrome C oxidase subunit II, periplasmic domain	Environmental
PF00120	Clostridiaceae	0	0	1	0	0	1	Glutamine synthetase, catalytic domain	Environmental
PF00120	Desulfovibrionaceae	0	0	1	0	0	1	Glutamine synthetase, catalytic domain	Environmental
PF00122	Rhizobiaceae-A	0	0	1	0	0	1	E1-E2 ATPase	Environmental
PF00124	Acetobacteraceae	0	0	1	0	0	1	Photosynthetic reaction centre protein	Environmental
PF00124	Rhodobacteraceae	0	0	1	0	0	1	Photosynthetic reaction centre protein	Environmental
PF00124	Sphingomonadaceae	0	0	1	0	0	1	Photosynthetic reaction centre protein	Environmental
PF00124	Xanthobacteraceae	0	0	1	0	0	1	Photosynthetic reaction centre protein	Environmental
PF00127	Microbacteriaceae	0	0	1	0	0	1	Copper binding proteins, plastocyanin/azurin family	Environmental
PF00127	Rhizobiaceae-A	0	0	1	0	0	1	Copper binding proteins, plastocyanin/azurin family	Environmental
PF00128	Acetobacteraceae	0	0	1	0	0	1	Alpha amylase, catalytic domain	Environmental
PF00128	Flavobacteriaceae	0	0	1	0	0	1	Alpha amylase, catalytic domain	Environmental
PF00128	Planococcaceae	0	1	0	0	0	1	Alpha amylase, catalytic domain	Environmental
PF00135	Flavobacteriaceae	0	0	0	0	1	1	Carboxylesterase family	Environmental
PF00136	Burkholderiaceae	0	0	1	0	0	1	DNA polymerase family B	Environmental
PF00136	Enterobacteriaceae	0	0	0	0	1	1	DNA polymerase family B	Environmental
PF00141	Acetobacteraceae	0	0	1	0	0	1	Peroxidase	Environmental
PF00141	Clostridiaceae	0	0	1	0	0	1	Peroxidase	Environmental
PF00141	Halomonadaceae	1	0	0	0	0	1	Peroxidase	Environmental
PF00141	Microbacteriaceae	0	0	1	0	0	1	Peroxidase	Environmental
PF00141	Mycobacteriaceae	0	0	1	0	0	1	Peroxidase	Environmental
PF00141	Pseudomonadaceae	0	0	1	0	0	1	Peroxidase	Environmental
PF00142	Acetobacteraceae	0	0	1	0	0	1	4Fe-4S iron sulfur cluster binding proteins, NifH/frxC family	Environmental
PF00142	Clostridiaceae	0	0	1	0	0	1	4Fe-4S iron sulfur cluster binding proteins, NifH/frxC family	Environmental
PF00142	Rhodobacteraceae	0	0	1	0	0	1	4Fe-4S iron sulfur cluster binding proteins, NifH/frxC family	Environmental
PF00144	Clostridiaceae	0	0	1	0	0	1	Beta-lactamase	Environmental
PF00144	Micrococcaceae	0	0	1	0	0	1	Beta-lactamase	Environmental
PF00144	Rhizobiaceae-A	0	0	1	0	0	1	Beta-lactamase	Environmental
PF00145	Mycobacteriaceae	0	0	1	0	0	1	C-5 cytosine-specific DNA methylase	Environmental
PF00146	Halobacillaceae	0	1	0	0	0	1	NADH dehydrogenase	Environmental
PF00146	Microbacteriaceae	0	0	1	0	1	2	NADH dehydrogenase	Environmental
PF00146	Mycobacteriaceae	0	0	1	0	0	1	NADH dehydrogenase	Environmental
PF00146	Paenibacillaceae	1	1	0	0	0	2	NADH dehydrogenase	Environmental
PF00148	Acetobacteraceae	0	0	1	0	0	1	Nitrogenase component 1 type Oxidoreductase	Environmental
PF00148	Clostridiaceae	0	0	1	0	0	1	Nitrogenase component 1 type Oxidoreductase	Environmental
PF00148	Rhodobacteraceae	0	0	1	0	0	1	Nitrogenase component 1 type Oxidoreductase	Environmental
PF00150	Acetobacteraceae	0	0	1	0	0	1	Cellulase (glycosyl hydrolase family 5)	Environmental
PF00150	Clostridiaceae	0	0	1	0	0	1	Cellulase (glycosyl hydrolase family 5)	Environmental
PF00150	Mycobacteriaceae	0	0	1	0	0	1	Cellulase (glycosyl hydrolase family 5)	Environmental
PF00157	Vibrionaceae	0	0	1	0	0	1	Pou domain - N-terminal to homeobox domain	Environmental
PF00158	Mycobacteriaceae	0	0	1	0	0	1	Sigma-54 interaction domain	Environmental
PF00165	Micrococcaceae	0	0	1	0	0	1	Bacterial regulatory helix-turn-helix proteins, AraC family	Environmental
PF00165	Mycobacteriaceae	0	0	1	0	0	1	Bacterial regulatory helix-turn-helix proteins, AraC family	Environmental
PF00165	Rhizobiaceae-A	0	0	1	0	0	1	Bacterial regulatory helix-turn-helix proteins, AraC family	Environmental
PF00173	Xanthobacteraceae	0	0	1	0	0	1	Cytochrome b5-like Heme/Steroid binding domain	Environmental
PF00174	Aerococcaceae	0	0	1	0	0	1	Oxidoreductase molybdopterin binding domain	Environmental
PF00174	Moraxellaceae	0	0	1	0	0	1	Oxidoreductase molybdopterin binding domain	Environmental
PF00174	Propionibacteriaceae	0	0	1	0	0	1	Oxidoreductase molybdopterin binding domain	Environmental
PF00174	Rhizobiaceae-A	0	0	1	0	0	1	Oxidoreductase molybdopterin binding domain	Environmental
PF00175	Mycobacteriaceae	0	0	1	0	0	1	Oxidoreductase NAD-binding domain	Environmental
PF00175	Propionibacteriaceae	0	0	1	1	0	2	Oxidoreductase NAD-binding domain	Environmental
PF00176	Acetobacteraceae	0	0	1	0	0	1	SNF2-related domain	Environmental
PF00176	Moraxellaceae	0	0	1	0	0	1	SNF2-related domain	Environmental
PF00176	Mycobacteriaceae	0	0	1	0	0	1	SNF2-related domain	Environmental
PF00180	Aerococcaceae	0	0	1	0	0	1	Isocitrate/isopropylmalate dehydrogenase	Environmental
PF00180	Clostridiaceae	0	0	1	0	0	1	Isocitrate/isopropylmalate dehydrogenase	Environmental
PF00182	Burkholderiaceae	0	0	1	0	0	1	Chitinase class I	Environmental
PF00183	Flavobacteriaceae	0	0	1	0	0	1	Hsp90 protein	Environmental
PF00183	Mycobacteriaceae	0	0	1	0	0	1	Hsp90 protein	Environmental
PF00186	Dermabacteraceae	0	1	0	0	0	1	Dihydrofolate reductase	Environmental
PF00186	Micrococcaceae	0	0	1	0	0	1	Dihydrofolate reductase	Environmental
PF00188	Aeromonadaceae	0	0	1	0	0	1	Cysteine-rich secretory protein family	Environmental
PF00188	Flavobacteriaceae	0	0	1	0	0	1	Cysteine-rich secretory protein family	Environmental
PF00188	Rhizobiaceae-A	0	0	1	0	0	1	Cysteine-rich secretory protein family	Environmental
PF00194	Aerococcaceae	0	0	1	0	0	1	Eukaryotic-type carbonic anhydrase	Environmental
PF00194	Burkholderiaceae	0	0	1	0	0	1	Eukaryotic-type carbonic anhydrase	Environmental
PF00194	Microbacteriaceae	0	0	0	0	1	1	Eukaryotic-type carbonic anhydrase	Environmental
PF00194	Micrococcaceae	0	0	1	0	0	1	Eukaryotic-type carbonic anhydrase	Environmental
PF00194	Moraxellaceae	0	0	1	0	0	1	Eukaryotic-type carbonic anhydrase	Environmental
PF00194	Pseudomonadaceae	0	0	1	0	0	1	Eukaryotic-type carbonic anhydrase	Environmental
PF00195	Acetobacteraceae	0	0	1	0	0	1	Chalcone and stilbene synthases, N-terminal domain	Environmental
PF00195	Microbacteriaceae	0	0	1	0	0	1	Chalcone and stilbene synthases, N-terminal domain	Environmental
PF00195	Micrococcaceae	0	0	1	0	0	1	Chalcone and stilbene synthases, N-terminal domain	Environmental
PF00195	Xanthobacteraceae	0	0	1	0	0	1	Chalcone and stilbene synthases, N-terminal domain	Environmental
PF00196	Clostridiaceae	0	0	1	0	0	1	Bacterial regulatory proteins, luxR family	Environmental
PF00196	Rhizobiaceae-A	0	0	1	0	0	1	Bacterial regulatory proteins, luxR family	Environmental
PF00199	Micrococcaceae	0	0	1	0	0	1	Catalase	Environmental
PF00199	Rhizobiaceae-A	0	0	1	0	0	1	Catalase	Environmental
PF00202	Aerococcaceae	0	0	1	0	0	1	Aminotransferase class-III	Environmental
PF00206	Weeksellaceae	0	0	1	0	0	1	Lyase	Environmental
PF00207	Rhizobiaceae-A	0	0	1	0	0	1	Alpha-2-macroglobulin family	Environmental
PF00207	Weeksellaceae	0	0	1	0	0	1	Alpha-2-macroglobulin family	Environmental
PF00208	Beijerinckiaceae	0	0	1	0	0	1	Glutamate/Leucine/Phenylalanine/Valine dehydrogenase	Environmental
PF00208	Microbacteriaceae	0	0	1	0	0	1	Glutamate/Leucine/Phenylalanine/Valine dehydrogenase	Environmental
PF00208	Micrococcaceae	0	0	1	0	0	1	Glutamate/Leucine/Phenylalanine/Valine dehydrogenase	Environmental
PF00208	Rhizobiaceae-A	0	0	1	0	0	1	Glutamate/Leucine/Phenylalanine/Valine dehydrogenase	Environmental
PF00208	Sphingomonadaceae	0	0	1	0	0	1	Glutamate/Leucine/Phenylalanine/Valine dehydrogenase	Environmental
PF00208	Xanthomonadaceae	0	0	1	0	0	1	Glutamate/Leucine/Phenylalanine/Valine dehydrogenase	Environmental
PF00210	Rhizobiaceae-A	0	0	1	0	0	1	Ferritin-like domain	Environmental
PF00211	Burkholderiaceae	0	0	1	0	0	1	Adenylate and Guanylate cyclase catalytic domain	Environmental
PF00211	Sphingomonadaceae	0	0	1	0	0	1	Adenylate and Guanylate cyclase catalytic domain	Environmental
PF00216	Mycobacteriaceae	0	0	1	0	0	1	Bacterial DNA-binding protein	Environmental
PF00218	Clostridiaceae	1	0	1	0	0	2	Indole-3-glycerol phosphate synthase	Environmental
PF00218	Rhizobiaceae-A	0	0	1	0	0	1	Indole-3-glycerol phosphate synthase	Environmental
PF00221	Acetobacteraceae	0	0	1	0	0	1	Aromatic amino acid lyase	Environmental
PF00221	Microbacteriaceae	0	0	1	0	0	1	Aromatic amino acid lyase	Environmental
PF00221	Micrococcaceae	0	0	1	0	0	1	Aromatic amino acid lyase	Environmental
PF00221	Mycobacteriaceae	0	0	1	0	0	1	Aromatic amino acid lyase	Environmental
PF00221	Weeksellaceae	0	0	1	0	0	1	Aromatic amino acid lyase	Environmental
PF00227	Micrococcaceae	0	0	1	0	0	1	Proteasome subunit	Environmental
PF00227	Mycobacteriaceae	0	0	1	0	0	1	Proteasome subunit	Environmental
PF00230	Mycobacteriaceae	0	0	1	0	0	1	Major intrinsic protein	Environmental
PF00230	Rhizobiaceae-A	0	0	1	0	0	1	Major intrinsic protein	Environmental
PF00232	Burkholderiaceae	0	0	1	0	0	1	Glycosyl hydrolase family 1	Environmental
PF00232	Marinomonadaceae	1	1	0	0	0	2	Glycosyl hydrolase family 1	Environmental
PF00232	Mycobacteriaceae	0	0	1	0	0	1	Glycosyl hydrolase family 1	Environmental
PF00232	Xanthomonadaceae	0	0	1	0	0	1	Glycosyl hydrolase family 1	Environmental
PF00239	Listeriaceae	0	0	1	0	0	1	Resolvase, N terminal domain	Environmental
PF00239	Micrococcaceae	0	0	1	0	0	1	Resolvase, N terminal domain	Environmental
PF00245	Acetobacteraceae	0	0	1	0	1	2	Alkaline phosphatase	Environmental
PF00245	Desulfovibrionaceae	0	0	1	0	0	1	Alkaline phosphatase	Environmental
PF00245	Moraxellaceae	0	0	1	0	0	1	Alkaline phosphatase	Environmental
PF00245	Sphingomonadaceae	0	0	0	0	1	1	Alkaline phosphatase	Environmental
PF00246	Burkholderiaceae	0	0	1	0	0	1	Zinc carboxypeptidase	Environmental
PF00246	Porphyromonadaceae	1	1	0	0	0	2	Zinc carboxypeptidase	Environmental
PF00248	Clostridiaceae	0	0	1	0	0	1	Aldo/keto reductase family	Environmental
PF00248	Rhizobiaceae-A	0	0	1	0	0	1	Aldo/keto reductase family	Environmental
PF00251	Propionibacteriaceae	0	0	1	0	0	1	Glycosyl hydrolases family 32 N-terminal domain	Environmental
PF00254	Mycobacteriaceae	0	0	1	0	0	1	FKBP-type peptidyl-prolyl cis-trans isomerase	Environmental
PF00255	Aerococcaceae	0	0	1	0	0	1	Glutathione peroxidase	Environmental
PF00255	Lactobacillaceae	1	0	0	0	0	1	Glutathione peroxidase	Environmental
PF00255	Micrococcaceae	0	0	1	0	0	1	Glutathione peroxidase	Environmental
PF00255	Mycobacteriaceae	0	0	1	0	0	1	Glutathione peroxidase	Environmental
PF00255	Propionibacteriaceae	0	0	1	0	0	1	Glutathione peroxidase	Environmental
PF00258	Mycobacteriaceae	0	0	1	0	0	1	Flavodoxin	Environmental
PF00258	Rhodobacteraceae	0	0	1	0	0	1	Flavodoxin	Environmental
PF00264	Pseudomonadaceae	0	0	1	0	0	1	Common central domain of tyrosinase	Environmental
PF00264	Xanthomonadaceae	0	0	1	0	0	1	Common central domain of tyrosinase	Environmental
PF00265	Burkholderiaceae	0	0	1	0	0	1	Thymidine kinase	Environmental
PF00265	Micrococcaceae	0	0	1	0	0	1	Thymidine kinase	Environmental
PF00267	Moraxellaceae	0	0	1	0	0	1	Gram-negative porin	Environmental
PF00274	Burkholderiaceae	0	0	1	0	0	1	Fructose-bisphosphate aldolase class-I	Environmental
PF00282	Beijerinckiaceae	0	0	1	0	0	1	Pyridoxal-dependent decarboxylase conserved domain	Environmental
PF00282	Microbacteriaceae	0	0	1	0	0	1	Pyridoxal-dependent decarboxylase conserved domain	Environmental
PF00282	Micrococcaceae	0	0	1	0	0	1	Pyridoxal-dependent decarboxylase conserved domain	Environmental
PF00282	Mycobacteriaceae	0	0	1	0	0	1	Pyridoxal-dependent decarboxylase conserved domain	Environmental
PF00282	Pseudomonadaceae	0	0	1	0	0	1	Pyridoxal-dependent decarboxylase conserved domain	Environmental
PF00282	Xanthomonadaceae	0	0	1	0	0	1	Pyridoxal-dependent decarboxylase conserved domain	Environmental
PF00285	Aerococcaceae	0	0	1	0	0	1	Citrate synthase, C-terminal domain	Environmental
PF00285	Desulfovibrionaceae	0	0	1	0	0	1	Citrate synthase, C-terminal domain	Environmental
PF00285	Micrococcaceae	0	0	1	0	0	1	Citrate synthase, C-terminal domain	Environmental
PF00288	Rhizobiaceae-A	0	0	1	0	0	1	GHMP kinases N terminal domain	Environmental
PF00288	Rhodobacteraceae	0	0	0	0	1	1	GHMP kinases N terminal domain	Environmental
PF00290	Clostridiaceae	0	0	1	0	0	1	Tryptophan synthase alpha chain	Environmental
PF00290	Rhizobiaceae-A	0	0	1	0	0	1	Tryptophan synthase alpha chain	Environmental
PF00294	Rhizobiaceae-A	0	0	1	0	0	1	pfkB family carbohydrate kinase	Environmental
PF00296	Propionibacteriaceae	0	0	1	0	0	1	Luciferase-like monooxygenase	Environmental
PF00296	Rhizobiaceae-A	0	0	1	0	0	1	Luciferase-like monooxygenase	Environmental
PF00296	Vibrionaceae	0	0	1	0	0	1	Luciferase-like monooxygenase	Environmental
PF00296	Weeksellaceae	0	0	1	0	0	1	Luciferase-like monooxygenase	Environmental
PF00301	Mycobacteriaceae	0	0	1	0	0	1	Rubredoxin	Environmental
PF00301	Rhodobacteraceae	0	0	1	0	1	2	Rubredoxin	Environmental
PF00301	Vibrionaceae	0	0	1	0	0	1	Rubredoxin	Environmental
PF00301	Xanthobacteraceae	0	0	1	0	0	1	Rubredoxin	Environmental
PF00302	Burkholderiaceae	0	0	1	0	0	1	Chloramphenicol acetyltransferase	Environmental
PF00302	Clostridiaceae	0	0	1	0	0	1	Chloramphenicol acetyltransferase	Environmental
PF00303	Clostridiaceae	0	0	1	0	0	1	Thymidylate synthase	Environmental
PF00303	Micromonosporaceae	0	1	0	0	0	1	Thymidylate synthase	Environmental
PF00309	Acetobacteraceae	0	0	1	0	0	1	Sigma-54 factor, Activator interacting domain (AID)	Environmental
PF00309	Moraxellaceae	0	0	1	0	0	1	Sigma-54 factor, Activator interacting domain (AID)	Environmental
PF00309	Rhizobiaceae-A	0	0	1	0	0	1	Sigma-54 factor, Activator interacting domain (AID)	Environmental
PF00310	Aerococcaceae	0	0	1	0	0	1	Glutamine amidotransferases class-II	Environmental
PF00310	Clostridiaceae	0	0	1	0	0	1	Glutamine amidotransferases class-II	Environmental
PF00310	Micrococcaceae	0	0	1	0	0	1	Glutamine amidotransferases class-II	Environmental
PF00310	Mycobacteriaceae	0	0	1	0	1	2	Glutamine amidotransferases class-II	Environmental
PF00310	Propionibacteriaceae	0	1	0	0	1	2	Glutamine amidotransferases class-II	Environmental
PF00310	Rhizobiaceae-A	0	0	1	0	0	1	Glutamine amidotransferases class-II	Environmental
PF00311	Micrococcaceae	0	0	1	0	0	1	Phosphoenolpyruvate carboxylase	Environmental
PF00311	Mycobacteriaceae	0	0	1	0	1	2	Phosphoenolpyruvate carboxylase	Environmental
PF00313	Desulfovibrionaceae	0	0	1	0	0	1	'Cold-shock' DNA-binding domain	Environmental
PF00313	Micrococcaceae	0	0	1	0	0	1	'Cold-shock' DNA-binding domain	Environmental
PF00316	Propionibacteriaceae	0	0	1	0	0	1	Fructose-1-6-bisphosphatase, N-terminal domain	Environmental
PF00316	Rhodobacteraceae	0	0	1	0	1	2	Fructose-1-6-bisphosphatase, N-terminal domain	Environmental
PF00325	Aerococcaceae	0	0	1	0	0	1	Bacterial regulatory proteins, crp family	Environmental
PF00325	Microbacteriaceae	0	0	1	0	0	1	Bacterial regulatory proteins, crp family	Environmental
PF00325	Rhizobiaceae-A	0	0	1	0	0	1	Bacterial regulatory proteins, crp family	Environmental
PF00329	Clostridiaceae	0	0	1	0	0	1	Respiratory-chain NADH dehydrogenase, 30 Kd subunit	Environmental
PF00329	Halobacillaceae	0	1	0	0	0	1	Respiratory-chain NADH dehydrogenase, 30 Kd subunit	Environmental
PF00329	Microbacteriaceae	0	0	1	0	0	1	Respiratory-chain NADH dehydrogenase, 30 Kd subunit	Environmental
PF00329	Mycobacteriaceae	0	0	1	0	0	1	Respiratory-chain NADH dehydrogenase, 30 Kd subunit	Environmental
PF00329	Paenibacillaceae	1	1	0	0	0	2	Respiratory-chain NADH dehydrogenase, 30 Kd subunit	Environmental
PF00330	Clostridiaceae	0	0	1	0	0	1	Aconitase family (aconitate hydratase)	Environmental
PF00331	Acetobacteraceae	0	0	1	0	0	1	Glycosyl hydrolase family 10	Environmental
PF00331	Clostridiaceae	0	0	1	0	0	1	Glycosyl hydrolase family 10	Environmental
PF00331	Propionibacteriaceae	0	0	1	0	0	1	Glycosyl hydrolase family 10	Environmental
PF00331	Pseudonocardiaceae	0	1	0	0	0	1	Glycosyl hydrolase family 10	Environmental
PF00334	Micrococcaceae	0	0	1	0	0	1	Nucleoside diphosphate kinase	Environmental
PF00342	Acetobacteraceae	0	0	1	0	0	1	Phosphoglucose isomerase	Environmental
PF00343	Acetobacteraceae	0	0	1	0	0	1	Carbohydrate phosphorylase	Environmental
PF00343	Rhodobacteraceae	0	0	1	0	0	1	Carbohydrate phosphorylase	Environmental
PF00346	Microbacteriaceae	0	0	1	0	0	1	Respiratory-chain NADH dehydrogenase, 49 Kd subunit	Environmental
PF00346	Mycobacteriaceae	0	0	1	0	0	1	Respiratory-chain NADH dehydrogenase, 49 Kd subunit	Environmental
PF00350	Clostridiaceae	0	0	1	0	0	1	Dynamin family	Environmental
PF00350	Moraxellaceae	0	0	1	0	0	1	Dynamin family	Environmental
PF00350	Mycobacteriaceae	0	0	1	0	0	1	Dynamin family	Environmental
PF00351	Mycobacteriaceae	0	0	1	0	0	1	Biopterin-dependent aromatic amino acid hydroxylase	Environmental
PF00353	Clostridiaceae	0	1	0	0	0	1	RTX calcium-binding nonapeptide repeat (4 copies)	Environmental
PF00353	Microbacteriaceae	0	1	1	0	0	2	RTX calcium-binding nonapeptide repeat (4 copies)	Environmental
PF00353	Paenibacillaceae	0	1	0	0	0	1	RTX calcium-binding nonapeptide repeat (4 copies)	Environmental
PF00353	Rhizobiaceae-A	0	0	1	0	0	1	RTX calcium-binding nonapeptide repeat (4 copies)	Environmental
PF00355	Rhizobiaceae-A	0	0	1	0	0	1	Rieske [2Fe-2S] domain	Environmental
PF00356	Acetobacteraceae	0	0	1	0	0	1	Bacterial regulatory proteins, lacI family	Environmental
PF00356	Flavobacteriaceae	0	0	1	0	0	1	Bacterial regulatory proteins, lacI family	Environmental
PF00356	Rhizobiaceae-A	0	0	1	0	0	1	Bacterial regulatory proteins, lacI family	Environmental
PF00358	Mycobacteriaceae	0	0	1	0	0	1	phosphoenolpyruvate-dependent sugar phosphotransferase system, EIIA 1	Environmental
PF00359	Acetobacteraceae	0	0	1	0	0	1	Phosphoenolpyruvate-dependent sugar phosphotransferase system, EIIA 2	Environmental
PF00359	Desulfovibrionaceae	0	0	1	0	0	1	Phosphoenolpyruvate-dependent sugar phosphotransferase system, EIIA 2	Environmental
PF00359	Mycobacteriaceae	0	0	1	0	0	1	Phosphoenolpyruvate-dependent sugar phosphotransferase system, EIIA 2	Environmental
PF00361	Cellvibrionaceae	1	0	0	0	0	1	Proton-conducting membrane transporter	Environmental
PF00361	Micrococcaceae	0	0	1	0	0	1	Proton-conducting membrane transporter	Environmental
PF00365	Beijerinckiaceae	0	0	1	0	0	1	Phosphofructokinase	Environmental
PF00365	Burkholderiaceae	0	0	1	0	0	1	Phosphofructokinase	Environmental
PF00367	Mycobacteriaceae	0	0	1	0	0	1	phosphotransferase system, EIIB	Environmental
PF00368	Mycobacteriaceae	0	0	1	0	0	1	Hydroxymethylglutaryl-coenzyme A reductase	Environmental
PF00368	Pseudomonadaceae	0	0	1	0	0	1	Hydroxymethylglutaryl-coenzyme A reductase	Environmental
PF00370	Acetobacteraceae	0	0	1	0	0	1	FGGY family of carbohydrate kinases, N-terminal domain	Environmental
PF00370	Rhizobiaceae-A	0	0	1	0	0	1	FGGY family of carbohydrate kinases, N-terminal domain	Environmental
PF00374	Beijerinckiaceae	0	0	1	0	0	1	Nickel-dependent hydrogenase	Environmental
PF00374	Clostridiaceae	0	0	1	0	0	1	Nickel-dependent hydrogenase	Environmental
PF00374	Rhodobacteraceae	0	0	0	0	1	1	Nickel-dependent hydrogenase	Environmental
PF00375	Mycobacteriaceae	0	0	1	0	0	1	Sodium:dicarboxylate symporter family	Environmental
PF00375	Propionibacteriaceae	0	0	1	0	0	1	Sodium:dicarboxylate symporter family	Environmental
PF00375	Streptosporangiaceae	1	0	0	0	0	1	Sodium:dicarboxylate symporter family	Environmental
PF00376	Moraxellaceae	0	0	1	0	0	1	MerR family regulatory protein	Environmental
PF00378	Acetobacteraceae	0	0	1	0	0	1	Enoyl-CoA hydratase/isomerase	Environmental
PF00381	Acetobacteraceae	0	0	1	0	0	1	PTS HPr component phosphorylation site	Environmental
PF00381	Mycobacteriaceae	0	0	1	0	0	1	PTS HPr component phosphorylation site	Environmental
PF00384	Mycobacteriaceae	0	0	1	0	0	1	Molybdopterin oxidoreductase	Environmental
PF00388	Vibrionaceae	0	0	1	0	0	1	Phosphatidylinositol-specific phospholipase C, X domain	Environmental
PF00389	Exiguobacteraceae	0	1	0	0	0	1	D-isomer specific 2-hydroxyacid dehydrogenase, catalytic domain	Environmental
PF00389	Micrococcaceae	0	0	1	0	0	1	D-isomer specific 2-hydroxyacid dehydrogenase, catalytic domain	Environmental
PF00389	Rhizobiaceae-A	0	0	1	0	0	1	D-isomer specific 2-hydroxyacid dehydrogenase, catalytic domain	Environmental
PF00390	Clostridiaceae	0	0	1	0	0	1	Malic enzyme, N-terminal domain	Environmental
PF00390	Micrococcaceae	0	0	1	0	0	1	Malic enzyme, N-terminal domain	Environmental
PF00391	Acetobacteraceae	0	0	1	0	0	1	PEP-utilising enzyme, mobile domain	Environmental
PF00391	Flavobacteriaceae	0	0	1	0	0	1	PEP-utilising enzyme, mobile domain	Environmental
PF00391	Mycobacteriaceae	0	0	1	0	0	1	PEP-utilising enzyme, mobile domain	Environmental
PF00392	Acetobacteraceae	0	0	1	0	0	1	Bacterial regulatory proteins, gntR family	Environmental
PF00392	Rhizobiaceae-A	0	0	1	0	0	1	Bacterial regulatory proteins, gntR family	Environmental
PF00393	Rhizobiaceae-A	0	0	1	0	0	1	6-phosphogluconate dehydrogenase, C-terminal domain	Environmental
PF00394	Microbacteriaceae	0	0	1	0	0	1	Multicopper oxidase	Environmental
PF00394	Vibrionaceae	0	0	1	0	0	1	Multicopper oxidase	Environmental
PF00395	Bacillaceae-D	0	1	0	0	0	1	S-layer homology domain	Environmental
PF00395	Clostridiaceae	0	0	1	0	0	1	S-layer homology domain	Environmental
PF00395	Propionibacteriaceae	0	1	0	0	0	1	S-layer homology domain	Environmental
PF00400	Micrococcaceae	0	1	0	0	0	1	WD domain, G-beta repeat	Environmental
PF00400	Mycobacteriaceae	0	0	1	0	0	1	WD domain, G-beta repeat	Environmental
PF00400	Rhodocyclaceae	0	1	0	0	0	1	WD domain, G-beta repeat	Environmental
PF00401	Burkholderiaceae	0	0	1	0	0	1	ATP synthase, Delta/Epsilon chain, long alpha-helix domain	Environmental
PF00403	Rhizobiaceae-A	0	0	1	0	0	1	Heavy-metal-associated domain	Environmental
PF00403	Sphingomonadaceae	0	0	1	1	0	2	Heavy-metal-associated domain	Environmental
PF00403	Xanthomonadaceae	0	0	1	0	0	1	Heavy-metal-associated domain	Environmental
PF00415	Burkholderiaceae	0	0	0	0	1	1	Regulator of chromosome condensation (RCC1) repeat	Environmental
PF00415	Mycobacteriaceae	0	1	1	0	0	2	Regulator of chromosome condensation (RCC1) repeat	Environmental
PF00419	Vibrionaceae	0	0	1	0	0	1	Fimbrial protein	Environmental
PF00420	Cellvibrionaceae	1	0	0	0	0	1	NADH-ubiquinone/plastoquinone oxidoreductase chain 4L	Environmental
PF00420	Micrococcaceae	0	0	1	0	0	1	NADH-ubiquinone/plastoquinone oxidoreductase chain 4L	Environmental
PF00425	Aerococcaceae	0	0	1	0	0	1	chorismate binding enzyme	Environmental
PF00425	Rhizobiaceae-A	0	0	1	0	0	1	chorismate binding enzyme	Environmental
PF00432	Pseudomonadaceae	0	0	1	0	0	1	Prenyltransferase and squalene oxidase repeat	Environmental
PF00437	Mycobacteriaceae	0	0	0	0	1	1	Type II/IV secretion system protein	Environmental
PF00440	Rhizobiaceae-A	0	0	1	0	0	1	Bacterial regulatory proteins, tetR family	Environmental
PF00441	Acetobacteraceae	0	0	1	0	0	1	Acyl-CoA dehydrogenase, C-terminal domain	Environmental
PF00441	Micrococcaceae	0	0	1	0	0	1	Acyl-CoA dehydrogenase, C-terminal domain	Environmental
PF00441	Mycobacteriaceae	0	0	1	0	0	1	Acyl-CoA dehydrogenase, C-terminal domain	Environmental
PF00444	Mycobacteriaceae	0	0	1	0	0	1	Ribosomal protein L36	Environmental
PF00445	Rhizobiaceae-A	0	0	1	0	0	1	Ribonuclease T2 family	Environmental
PF00449	Aeromonadaceae	0	0	1	0	0	1	Urease alpha-subunit, N-terminal domain	Environmental
PF00449	Halomonadaceae	1	0	0	0	0	1	Urease alpha-subunit, N-terminal domain	Environmental
PF00449	Micrococcaceae	0	0	1	0	0	1	Urease alpha-subunit, N-terminal domain	Environmental
PF00449	Mycobacteriaceae	0	0	1	0	0	1	Urease alpha-subunit, N-terminal domain	Environmental
PF00449	NBRC-103111	0	1	0	0	0	1	Urease alpha-subunit, N-terminal domain	Environmental
PF00455	Moraxellaceae	0	0	1	0	0	1	DeoR C terminal sensor domain	Environmental
PF00455	Mycobacteriaceae	0	0	1	0	0	1	DeoR C terminal sensor domain	Environmental
PF00455	Rhizobiaceae-A	0	0	1	0	0	1	DeoR C terminal sensor domain	Environmental
PF00456	Vibrionaceae	0	0	1	0	1	2	Transketolase, thiamine diphosphate binding domain	Environmental
PF00457	Clostridiaceae	0	0	1	0	0	1	Glycosyl hydrolases family 11	Environmental
PF00460	Acetobacteraceae	0	0	1	0	0	1	Flagella basal body rod protein	Environmental
PF00460	Clostridiaceae	0	0	1	0	0	1	Flagella basal body rod protein	Environmental
PF00460	Enterobacteriaceae	0	0	1	0	0	1	Flagella basal body rod protein	Environmental
PF00460	Microbacteriaceae	0	0	1	0	0	1	Flagella basal body rod protein	Environmental
PF00460	Micrococcaceae	0	0	1	0	0	1	Flagella basal body rod protein	Environmental
PF00462	Desulfovibrionaceae	0	0	1	0	0	1	Glutaredoxin	Environmental
PF00462	Propionibacteriaceae	0	0	1	0	0	1	Glutaredoxin	Environmental
PF00465	Micrococcaceae	0	0	1	0	0	1	Iron-containing alcohol dehydrogenase	Environmental
PF00465	Moraxellaceae	0	0	1	0	0	1	Iron-containing alcohol dehydrogenase	Environmental
PF00465	Mycobacteriaceae	0	0	1	0	0	1	Iron-containing alcohol dehydrogenase	Environmental
PF00465	Rhizobiaceae-A	0	0	1	0	0	1	Iron-containing alcohol dehydrogenase	Environmental
PF00465	Sphingomonadaceae	0	0	1	0	0	1	Iron-containing alcohol dehydrogenase	Environmental
PF00467	Acetobacteraceae	0	0	1	0	0	1	KOW motif	Environmental
PF00468	Vibrionaceae	0	0	1	0	0	1	Ribosomal protein L34	Environmental
PF00471	Clostridiaceae	0	0	1	0	0	1	Ribosomal protein L33	Environmental
PF00474	Microbacteriaceae	0	0	1	0	0	1	Sodium:solute symporter family	Environmental
PF00474	Mycobacteriaceae	0	0	1	0	0	1	Sodium:solute symporter family	Environmental
PF00475	Aerococcaceae	0	1	1	0	0	2	Imidazoleglycerol-phosphate dehydratase	Environmental
PF00475	Clostridiaceae	0	0	1	0	0	1	Imidazoleglycerol-phosphate dehydratase	Environmental
PF00475	Micrococcaceae	0	0	1	0	0	1	Imidazoleglycerol-phosphate dehydratase	Environmental
PF00475	Rhizobiaceae-A	0	0	1	0	0	1	Imidazoleglycerol-phosphate dehydratase	Environmental
PF00479	Burkholderiaceae	0	0	1	0	0	1	Glucose-6-phosphate dehydrogenase, NAD binding domain	Environmental
PF00479	Desulfovibrionaceae	0	0	1	0	0	1	Glucose-6-phosphate dehydrogenase, NAD binding domain	Environmental
PF00480	Micrococcaceae	0	0	1	0	0	1	ROK family	Environmental
PF00480	Pseudomonadaceae	0	0	1	0	0	1	ROK family	Environmental
PF00480	Rhizobiaceae-A	0	0	1	0	0	1	ROK family	Environmental
PF00481	Burkholderiaceae	0	0	1	0	0	1	Protein phosphatase 2C	Environmental
PF00484	Aerococcaceae	1	1	1	0	0	3	Carbonic anhydrase	Environmental
PF00485	Burkholderiaceae	0	0	1	0	0	1	Phosphoribulokinase / Uridine kinase family	Environmental
PF00487	Acetobacteraceae	0	0	1	0	0	1	Fatty acid desaturase	Environmental
PF00487	Clostridiaceae	0	0	1	0	0	1	Fatty acid desaturase	Environmental
PF00487	Flavobacteriaceae	0	0	1	0	0	1	Fatty acid desaturase	Environmental
PF00487	Micrococcaceae	0	0	1	0	0	1	Fatty acid desaturase	Environmental
PF00487	Mycobacteriaceae	0	0	1	0	0	1	Fatty acid desaturase	Environmental
PF00487	Propionibacteriaceae	0	0	1	0	0	1	Fatty acid desaturase	Environmental
PF00487	Vibrionaceae	0	0	1	0	0	1	Fatty acid desaturase	Environmental
PF00487	Xanthomonadaceae	0	0	1	0	0	1	Fatty acid desaturase	Environmental
PF00488	Moraxellaceae	0	0	1	0	0	1	MutS domain V	Environmental
PF00490	Rhizobiaceae-A	0	0	1	0	0	1	Delta-aminolevulinic acid dehydratase	Environmental
PF00491	Acetobacteraceae	0	0	1	0	0	1	Arginase family	Environmental
PF00491	Micrococcaceae	0	0	1	0	0	1	Arginase family	Environmental
PF00491	Mycobacteriaceae	0	0	1	0	0	1	Arginase family	Environmental
PF00491	Rhizobiaceae-A	0	0	1	0	0	1	Arginase family	Environmental
PF00493	Clostridiaceae	0	0	1	0	0	1	MCM P-loop domain	Environmental
PF00493	Xanthobacteraceae	0	0	1	0	0	1	MCM P-loop domain	Environmental
PF00494	Cellulomonadaceae	1	1	0	0	0	2	Squalene/phytoene synthase	Environmental
PF00494	Flavobacteriaceae	0	0	1	0	0	1	Squalene/phytoene synthase	Environmental
PF00494	Mycobacteriaceae	0	0	1	0	0	1	Squalene/phytoene synthase	Environmental
PF00494	Propionibacteriaceae	0	1	1	0	0	2	Squalene/phytoene synthase	Environmental
PF00494	Rhodobacteraceae	0	0	1	0	0	1	Squalene/phytoene synthase	Environmental
PF00498	Acetobacteraceae	0	0	1	0	0	1	FHA domain	Environmental
PF00499	Clostridiaceae	0	0	1	0	0	1	NADH-ubiquinone/plastoquinone oxidoreductase chain 6	Environmental
PF00499	Halobacillaceae	0	1	0	0	0	1	NADH-ubiquinone/plastoquinone oxidoreductase chain 6	Environmental
PF00499	Microbacteriaceae	0	0	1	0	1	2	NADH-ubiquinone/plastoquinone oxidoreductase chain 6	Environmental
PF00499	Mycobacteriaceae	0	0	1	0	0	1	NADH-ubiquinone/plastoquinone oxidoreductase chain 6	Environmental
PF00499	Paenibacillaceae	1	1	0	0	0	2	NADH-ubiquinone/plastoquinone oxidoreductase chain 6	Environmental
PF00501	Clostridiaceae	0	0	1	0	0	1	AMP-binding enzyme	Environmental
PF00507	Clostridiaceae	0	0	1	0	0	1	NADH-ubiquinone/plastoquinone oxidoreductase, chain 3	Environmental
PF00507	Halobacillaceae	0	1	0	0	0	1	NADH-ubiquinone/plastoquinone oxidoreductase, chain 3	Environmental
PF00507	Microbacteriaceae	0	0	1	0	1	2	NADH-ubiquinone/plastoquinone oxidoreductase, chain 3	Environmental
PF00507	Mycobacteriaceae	0	0	1	0	0	1	NADH-ubiquinone/plastoquinone oxidoreductase, chain 3	Environmental
PF00507	Paenibacillaceae	1	1	0	0	0	2	NADH-ubiquinone/plastoquinone oxidoreductase, chain 3	Environmental
PF00510	Enterobacteriaceae	0	0	1	0	1	2	Cytochrome c oxidase subunit III	Environmental
PF00510	Mycobacteriaceae	0	0	1	0	0	1	Cytochrome c oxidase subunit III	Environmental
PF00510	Rhizobiaceae-A	0	0	1	0	0	1	Cytochrome c oxidase subunit III	Environmental
PF00510	Vibrionaceae	0	0	1	0	0	1	Cytochrome c oxidase subunit III	Environmental
PF00510	Xanthobacteraceae	0	0	1	0	0	1	Cytochrome c oxidase subunit III	Environmental
PF00510	Xanthomonadaceae	0	0	1	0	0	1	Cytochrome c oxidase subunit III	Environmental
PF00515	Mycobacteriaceae	0	0	1	0	0	1	Tetratricopeptide repeat	Environmental
PF00515	Propionibacteriaceae	0	0	1	0	0	1	Tetratricopeptide repeat	Environmental
PF00520	Acetobacteraceae	0	0	1	0	0	1	Ion transport protein	Environmental
PF00520	Mycobacteriaceae	0	0	1	0	0	1	Ion transport protein	Environmental
PF00529	Clostridiaceae	0	0	1	0	0	1	Cation efflux system protein CusB domain 1	Environmental
PF00529	Listeriaceae	0	0	1	0	0	1	Cation efflux system protein CusB domain 1	Environmental
PF00532	Acetobacteraceae	0	0	1	0	0	1	Periplasmic binding proteins and sugar binding domain of LacI family	Environmental
PF00532	Flavobacteriaceae	0	0	1	0	0	1	Periplasmic binding proteins and sugar binding domain of LacI family	Environmental
PF00532	Mycobacteriaceae	0	0	1	0	0	1	Periplasmic binding proteins and sugar binding domain of LacI family	Environmental
PF00532	Rhizobiaceae-A	0	0	1	0	0	1	Periplasmic binding proteins and sugar binding domain of LacI family	Environmental
PF00532	Rhodocyclaceae	0	1	0	0	0	1	Periplasmic binding proteins and sugar binding domain of LacI family	Environmental
PF00533	Microbacteriaceae	0	0	1	0	0	1	BRCA1 C Terminus (BRCT) domain	Environmental
PF00535	Rhizobiaceae-A	0	0	1	0	0	1	Glycosyl transferase family 2	Environmental
PF00543	Clostridiaceae	0	0	1	0	0	1	Nitrogen regulatory protein P-II	Environmental
PF00543	Halobacillaceae	0	1	0	0	0	1	Nitrogen regulatory protein P-II	Environmental
PF00543	Micrococcaceae	0	0	1	0	0	1	Nitrogen regulatory protein P-II	Environmental
PF00543	Mycobacteriaceae	0	0	1	0	0	1	Nitrogen regulatory protein P-II	Environmental
PF00543	Propionibacteriaceae	0	0	1	0	0	1	Nitrogen regulatory protein P-II	Environmental
PF00545	Clostridiaceae	0	0	1	0	0	1	ribonuclease	Environmental
PF00545	Micrococcaceae	0	0	1	0	0	1	ribonuclease	Environmental
PF00545	Moraxellaceae	0	0	1	0	0	1	ribonuclease	Environmental
PF00547	Aeromonadaceae	0	0	1	0	0	1	Urease, gamma subunit	Environmental
PF00547	Burkholderiaceae	0	0	1	0	0	1	Urease, gamma subunit	Environmental
PF00547	Micrococcaceae	0	0	1	0	0	1	Urease, gamma subunit	Environmental
PF00547	Mycobacteriaceae	0	0	1	0	0	1	Urease, gamma subunit	Environmental
PF00547	NBRC-103111	0	1	0	0	0	1	Urease, gamma subunit	Environmental
PF00549	Acetobacteraceae	0	0	1	0	0	1	CoA-ligase	Environmental
PF00549	Moraxellaceae	0	0	1	0	0	1	CoA-ligase	Environmental
PF00549	Mycobacteriaceae	0	0	1	0	0	1	CoA-ligase	Environmental
PF00556	Acetobacteraceae	0	1	1	0	0	2	Antenna complex alpha/beta subunit	Environmental
PF00556	Rhodobacteraceae	0	0	1	0	0	1	Antenna complex alpha/beta subunit	Environmental
PF00556	Sphingomonadaceae	0	0	1	0	0	1	Antenna complex alpha/beta subunit	Environmental
PF00556	Xanthobacteraceae	0	1	1	0	0	2	Antenna complex alpha/beta subunit	Environmental
PF00560	Brevibacillaceae	0	1	0	0	0	1	Leucine Rich Repeat	Environmental
PF00560	Streptosporangiaceae	0	1	0	0	0	1	Leucine Rich Repeat	Environmental
PF00561	Clostridiaceae	0	0	1	0	0	1	alpha/beta hydrolase fold	Environmental
PF00561	Rhizobiaceae-A	0	0	1	0	0	1	alpha/beta hydrolase fold	Environmental
PF00563	Acetobacteraceae	0	0	1	0	0	1	EAL domain	Environmental
PF00563	Microbacteriaceae	0	1	1	0	0	2	EAL domain	Environmental
PF00563	Micrococcaceae	0	0	1	0	0	1	EAL domain	Environmental
PF00563	Moraxellaceae	0	0	1	0	0	1	EAL domain	Environmental
PF00563	Mycobacteriaceae	0	0	1	0	0	1	EAL domain	Environmental
PF00565	Acetobacteraceae	0	0	1	0	0	1	Staphylococcal nuclease homologue	Environmental
PF00565	Listeriaceae	0	0	1	1	0	2	Staphylococcal nuclease homologue	Environmental
PF00565	Micrococcaceae	0	0	1	0	0	1	Staphylococcal nuclease homologue	Environmental
PF00565	Moraxellaceae	0	0	0	0	1	1	Staphylococcal nuclease homologue	Environmental
PF00565	Paenibacillaceae	1	1	0	0	0	2	Staphylococcal nuclease homologue	Environmental
PF00570	Desulfovibrionaceae	0	0	1	0	0	1	HRDC domain	Environmental
PF00576	Aeromonadaceae	0	0	1	0	0	1	HIUase/Transthyretin family	Environmental
PF00576	Burkholderiaceae	0	0	1	0	0	1	HIUase/Transthyretin family	Environmental
PF00576	Micrococcaceae	0	0	1	0	0	1	HIUase/Transthyretin family	Environmental
PF00576	Mycobacteriaceae	0	0	1	0	0	1	HIUase/Transthyretin family	Environmental
PF00576	Rhizobiaceae-A	0	0	1	0	0	1	HIUase/Transthyretin family	Environmental
PF00576	Vibrionaceae	0	0	1	0	0	1	HIUase/Transthyretin family	Environmental
PF00582	Clostridiaceae	0	0	1	0	0	1	Universal stress protein family	Environmental
PF00582	Micrococcaceae	0	0	1	0	0	1	Universal stress protein family	Environmental
PF00584	Pseudomonadaceae	0	0	1	0	0	1	SecE/Sec61-gamma subunits of protein translocation complex	Environmental
PF00585	Aerococcaceae	0	0	1	0	0	1	C-terminal regulatory domain of Threonine dehydratase	Environmental
PF00591	Rhizobiaceae-A	0	0	1	0	0	1	Glycosyl transferase family, a/b domain	Environmental
PF00596	Acetobacteraceae	0	0	1	0	0	1	Class II Aldolase and Adducin N-terminal domain	Environmental
PF00596	Brevibacteriaceae	0	1	0	0	0	1	Class II Aldolase and Adducin N-terminal domain	Environmental
PF00596	Micrococcaceae	0	0	1	0	0	1	Class II Aldolase and Adducin N-terminal domain	Environmental
PF00596	Rhizobiaceae-A	0	0	1	0	0	1	Class II Aldolase and Adducin N-terminal domain	Environmental
PF00614	Mycobacteriaceae	0	0	1	0	0	1	Phospholipase D Active site motif	Environmental
PF00623	Xanthomonadaceae	0	0	1	0	0	1	RNA polymerase Rpb1, domain 2	Environmental
PF00636	Mycobacteriaceae	0	0	1	0	1	2	Ribonuclease III domain	Environmental
PF00652	Moraxellaceae	0	0	1	0	0	1	Ricin-type beta-trefoil lectin domain	Environmental
PF00654	Rhizobiaceae-A	0	0	1	0	0	1	Voltage gated chloride channel	Environmental
PF00656	Acetobacteraceae	0	0	1	0	0	1	Caspase domain	Environmental
PF00656	Burkholderiaceae	0	0	1	0	0	1	Caspase domain	Environmental
PF00656	Microbacteriaceae	0	0	1	0	0	1	Caspase domain	Environmental
PF00656	Mycobacteriaceae	0	0	1	0	0	1	Caspase domain	Environmental
PF00656	Propionibacteriaceae	0	0	1	0	0	1	Caspase domain	Environmental
PF00657	Acetobacteraceae	0	0	1	0	0	1	GDSL-like Lipase/Acylhydrolase	Environmental
PF00657	Mycobacteriaceae	0	0	1	0	0	1	GDSL-like Lipase/Acylhydrolase	Environmental
PF00657	Rhizobiaceae-A	0	0	1	0	0	1	GDSL-like Lipase/Acylhydrolase	Environmental
PF00662	Micrococcaceae	0	0	1	0	0	1	NADH-Ubiquinone oxidoreductase (complex I), chain 5 N-terminus	Environmental
PF00665	Microbacteriaceae	0	0	1	0	0	1	Integrase core domain	Environmental
PF00665	Micrococcaceae	0	0	1	0	0	1	Integrase core domain	Environmental
PF00665	Mycobacteriaceae	0	0	0	0	1	1	Integrase core domain	Environmental
PF00665	Rhizobiaceae-A	0	0	1	0	0	1	Integrase core domain	Environmental
PF00667	Mycobacteriaceae	0	0	1	0	0	1	FAD binding domain	Environmental
PF00667	Pseudomonadaceae	0	0	1	0	0	1	FAD binding domain	Environmental
PF00667	Rhizobiaceae	0	0	1	0	0	1	FAD binding domain	Environmental
PF00668	Clostridiaceae	0	0	1	0	0	1	Condensation domain	Environmental
PF00669	Acetobacteraceae	0	0	1	0	0	1	Bacterial flagellin N-terminal helical region	Environmental
PF00669	Clostridiaceae	0	0	1	0	0	1	Bacterial flagellin N-terminal helical region	Environmental
PF00669	Enterobacteriaceae	0	0	1	0	0	1	Bacterial flagellin N-terminal helical region	Environmental
PF00669	Microbacteriaceae	0	0	1	0	0	1	Bacterial flagellin N-terminal helical region	Environmental
PF00669	Micrococcaceae	0	0	1	0	0	1	Bacterial flagellin N-terminal helical region	Environmental
PF00670	Micrococcaceae	0	0	1	0	0	1	S-adenosyl-L-homocysteine hydrolase, NAD binding domain	Environmental
PF00670	Mycobacteriaceae	0	0	1	0	0	1	S-adenosyl-L-homocysteine hydrolase, NAD binding domain	Environmental
PF00670	Propionibacteriaceae	0	0	1	0	0	1	S-adenosyl-L-homocysteine hydrolase, NAD binding domain	Environmental
PF00672	Xanthomonadaceae	0	0	1	0	0	1	HAMP domain	Environmental
PF00675	Burkholderiaceae	0	0	1	0	0	1	Insulinase (Peptidase family M16)	Environmental
PF00677	Aerococcaceae	0	0	1	0	0	1	Lumazine binding domain	Environmental
PF00682	Clostridiaceae	0	0	1	0	0	1	HMGL-like	Environmental
PF00682	Rhizobiaceae-A	0	0	1	0	0	1	HMGL-like	Environmental
PF00685	Flavobacteriaceae	1	0	1	0	1	3	Sulfotransferase domain	Environmental
PF00685	Legionellaceae	0	0	1	0	0	1	Sulfotransferase domain	Environmental
PF00685	Pseudomonadaceae	0	0	1	0	0	1	Sulfotransferase domain	Environmental
PF00685	Stappiaceae	0	1	0	0	0	1	Sulfotransferase domain	Environmental
PF00686	Pseudomonadaceae	0	0	1	0	0	1	Starch binding domain	Environmental
PF00689	Acetobacteraceae	0	0	1	0	0	1	Cation transporting ATPase, C-terminus	Environmental
PF00689	Beijerinckiaceae	0	0	1	0	0	1	Cation transporting ATPase, C-terminus	Environmental
PF00689	Microbacteriaceae	0	0	1	0	0	1	Cation transporting ATPase, C-terminus	Environmental
PF00689	Micrococcaceae	0	0	1	0	0	1	Cation transporting ATPase, C-terminus	Environmental
PF00689	Mycobacteriaceae	0	0	1	0	0	1	Cation transporting ATPase, C-terminus	Environmental
PF00689	Propionibacteriaceae	0	0	1	0	0	1	Cation transporting ATPase, C-terminus	Environmental
PF00689	Weeksellaceae	1	1	0	0	0	2	Cation transporting ATPase, C-terminus	Environmental
PF00690	Acetobacteraceae	0	0	1	0	0	1	Cation transporter/ATPase, N-terminus	Environmental
PF00690	Beijerinckiaceae	0	0	1	0	0	1	Cation transporter/ATPase, N-terminus	Environmental
PF00690	Microbacteriaceae	0	0	1	0	0	1	Cation transporter/ATPase, N-terminus	Environmental
PF00690	Micrococcaceae	0	0	1	0	0	1	Cation transporter/ATPase, N-terminus	Environmental
PF00690	Mycobacteriaceae	0	0	1	0	0	1	Cation transporter/ATPase, N-terminus	Environmental
PF00690	Propionibacteriaceae	0	0	1	0	0	1	Cation transporter/ATPase, N-terminus	Environmental
PF00690	Weeksellaceae	1	1	0	0	0	2	Cation transporter/ATPase, N-terminus	Environmental
PF00691	Carnobacteriaceae	0	1	0	0	0	1	OmpA family	Environmental
PF00691	Microbacteriaceae	0	0	1	0	0	1	OmpA family	Environmental
PF00691	Micrococcaceae	0	0	1	0	0	1	OmpA family	Environmental
PF00692	Vibrionaceae	0	0	1	0	0	1	dUTPase	Environmental
PF00697	Clostridiaceae	0	0	1	0	0	1	N-(5'phosphoribosyl)anthranilate (PRA) isomerase	Environmental
PF00697	Micrococcaceae	0	0	1	0	0	1	N-(5'phosphoribosyl)anthranilate (PRA) isomerase	Environmental
PF00697	Mycobacteriaceae	0	0	1	0	0	1	N-(5'phosphoribosyl)anthranilate (PRA) isomerase	Environmental
PF00697	Rhizobiaceae-A	0	0	1	0	0	1	N-(5'phosphoribosyl)anthranilate (PRA) isomerase	Environmental
PF00699	Aeromonadaceae	0	0	1	0	0	1	Urease beta subunit	Environmental
PF00699	Burkholderiaceae	0	0	1	0	0	1	Urease beta subunit	Environmental
PF00699	Micrococcaceae	0	0	1	0	0	1	Urease beta subunit	Environmental
PF00699	Mycobacteriaceae	0	0	1	0	0	1	Urease beta subunit	Environmental
PF00699	NBRC-103111	0	1	0	0	0	1	Urease beta subunit	Environmental
PF00700	Acetobacteraceae	0	0	1	0	0	1	Bacterial flagellin C-terminal helical region	Environmental
PF00700	Clostridiaceae	0	0	1	0	0	1	Bacterial flagellin C-terminal helical region	Environmental
PF00700	Enterobacteriaceae	0	0	1	0	1	2	Bacterial flagellin C-terminal helical region	Environmental
PF00700	Microbacteriaceae	0	0	1	0	0	1	Bacterial flagellin C-terminal helical region	Environmental
PF00700	Micrococcaceae	0	0	1	0	0	1	Bacterial flagellin C-terminal helical region	Environmental
PF00708	Acetobacteraceae	0	1	1	0	0	2	Acylphosphatase	Environmental
PF00708	Brevibacteriaceae	0	1	0	0	0	1	Acylphosphatase	Environmental
PF00708	Microbacteriaceae	0	0	1	0	0	1	Acylphosphatase	Environmental
PF00708	Moraxellaceae	0	0	1	0	0	1	Acylphosphatase	Environmental
PF00708	Mycobacteriaceae	0	0	1	0	1	2	Acylphosphatase	Environmental
PF00708	Rhodobacteraceae	0	0	1	0	0	1	Acylphosphatase	Environmental
PF00710	Sphingomonadaceae	0	0	1	0	0	1	Asparaginase, N-terminal	Environmental
PF00719	Alteromonadaceae	0	0	1	0	0	1	Inorganic pyrophosphatase	Environmental
PF00720	Micrococcaceae	0	0	1	0	0	1	Subtilisin inhibitor-like	Environmental
PF00722	Acetobacteraceae	0	0	1	0	0	1	Glycosyl hydrolases family 16	Environmental
PF00722	Bacillaceae-H	1	1	0	0	0	2	Glycosyl hydrolases family 16	Environmental
PF00722	Flavobacteriaceae	0	0	1	0	0	1	Glycosyl hydrolases family 16	Environmental
PF00722	Pseudomonadaceae	0	0	1	0	0	1	Glycosyl hydrolases family 16	Environmental
PF00722	Vibrionaceae	0	0	1	0	0	1	Glycosyl hydrolases family 16	Environmental
PF00723	Acetobacteraceae	0	0	1	0	0	1	Glycosyl hydrolases family 15	Environmental
PF00723	Micrococcaceae	0	0	1	0	0	1	Glycosyl hydrolases family 15	Environmental
PF00723	Mycobacteriaceae	0	0	1	0	0	1	Glycosyl hydrolases family 15	Environmental
PF00724	Micrococcaceae	0	0	1	0	0	1	NADH:flavin oxidoreductase / NADH oxidase family	Environmental
PF00724	Mycobacteriaceae	0	0	1	0	1	2	NADH:flavin oxidoreductase / NADH oxidase family	Environmental
PF00724	Rhizobiaceae-A	0	0	1	0	0	1	NADH:flavin oxidoreductase / NADH oxidase family	Environmental
PF00724	Weeksellaceae	0	0	1	0	0	1	NADH:flavin oxidoreductase / NADH oxidase family	Environmental
PF00725	Acetobacteraceae	0	0	1	0	0	1	3-hydroxyacyl-CoA dehydrogenase, C-terminal domain	Environmental
PF00725	Micrococcaceae	0	0	1	0	0	1	3-hydroxyacyl-CoA dehydrogenase, C-terminal domain	Environmental
PF00725	Mycobacteriaceae	0	0	1	0	0	1	3-hydroxyacyl-CoA dehydrogenase, C-terminal domain	Environmental
PF00725	Rhizobiaceae-A	0	0	1	0	0	1	3-hydroxyacyl-CoA dehydrogenase, C-terminal domain	Environmental
PF00732	Micrococcaceae	0	0	1	0	0	1	GMC oxidoreductase	Environmental
PF00732	Rhizobiaceae-A	0	0	1	0	0	1	GMC oxidoreductase	Environmental
PF00732	Vibrionaceae	0	0	1	0	0	1	GMC oxidoreductase	Environmental
PF00733	Clostridiaceae	0	0	1	0	0	1	Asparagine synthase	Environmental
PF00733	Rhizobiaceae-A	0	0	1	0	0	1	Asparagine synthase	Environmental
PF00741	DSM-18226	0	1	0	0	0	1	Gas vesicle protein	Environmental
PF00741	Mycobacteriaceae	0	0	1	0	0	1	Gas vesicle protein	Environmental
PF00742	Clostridiaceae	0	0	1	0	0	1	Homoserine dehydrogenase	Environmental
PF00743	Mycobacteriaceae	0	0	1	0	0	1	Flavin-binding monooxygenase-like	Environmental
PF00743	Rhizobiaceae	0	0	1	0	0	1	Flavin-binding monooxygenase-like	Environmental
PF00754	Vibrionaceae	0	0	1	0	0	1	F5/8 type C domain	Environmental
PF00756	Rhizobiaceae-A	0	0	1	0	0	1	Putative esterase	Environmental
PF00756	Vibrionaceae	0	0	1	0	0	1	Putative esterase	Environmental
PF00759	Rhizobiaceae	0	0	1	0	0	1	Glycosyl hydrolase family 9	Environmental
PF00762	Rhizobiaceae-A	0	0	1	0	0	1	Ferrochelatase	Environmental
PF00763	Beijerinckiaceae	0	0	1	0	0	1	Tetrahydrofolate dehydrogenase/cyclohydrolase, catalytic domain	Environmental
PF00764	Micrococcaceae	0	0	1	0	0	1	Arginosuccinate synthase	Environmental
PF00765	Rhizobiaceae-A	0	0	1	0	0	1	Autoinducer synthase	Environmental
PF00766	Microbacteriaceae	0	0	1	0	0	1	Electron transfer flavoprotein FAD-binding domain	Environmental
PF00766	Micrococcaceae	0	0	1	0	0	1	Electron transfer flavoprotein FAD-binding domain	Environmental
PF00771	Acetobacteraceae	0	0	1	0	0	1	FHIPEP family	Environmental
PF00771	Carnobacteriaceae	0	1	0	0	0	1	FHIPEP family	Environmental
PF00771	Clostridiaceae	0	0	1	0	0	1	FHIPEP family	Environmental
PF00771	Enterobacteriaceae	0	0	1	0	1	2	FHIPEP family	Environmental
PF00771	Microbacteriaceae	0	0	1	0	0	1	FHIPEP family	Environmental
PF00771	Micrococcaceae	0	0	1	0	0	1	FHIPEP family	Environmental
PF00773	Acetobacteraceae	0	0	1	0	0	1	RNB domain	Environmental
PF00773	Micrococcaceae	0	0	1	0	0	1	RNB domain	Environmental
PF00773	Mycobacteriaceae	0	0	1	0	0	1	RNB domain	Environmental
PF00773	Propionibacteriaceae	0	0	1	0	0	1	RNB domain	Environmental
PF00775	Acetobacteraceae	0	0	1	0	0	1	Dioxygenase	Environmental
PF00775	Micrococcaceae	0	0	1	0	0	1	Dioxygenase	Environmental
PF00775	Mycobacteriaceae	0	0	1	0	0	1	Dioxygenase	Environmental
PF00781	Rhizobiaceae-A	0	0	1	0	0	1	Diacylglycerol kinase catalytic domain	Environmental
PF00781	Xanthobacteraceae	0	0	1	0	0	1	Diacylglycerol kinase catalytic domain	Environmental
PF00782	Bacillaceae-G	0	0	1	0	0	1	Dual specificity phosphatase, catalytic domain	Environmental
PF00782	Burkholderiaceae	0	0	1	0	0	1	Dual specificity phosphatase, catalytic domain	Environmental
PF00793	Aerococcaceae	0	0	1	0	0	1	DAHP synthetase I family	Environmental
PF00793	Micrococcaceae	0	0	1	0	0	1	DAHP synthetase I family	Environmental
PF00793	Mycobacteriaceae	0	0	1	0	0	1	DAHP synthetase I family	Environmental
PF00795	Aerococcaceae	0	0	1	0	0	1	Carbon-nitrogen hydrolase	Environmental
PF00795	Micrococcaceae	0	0	1	0	0	1	Carbon-nitrogen hydrolase	Environmental
PF00800	Aerococcaceae	0	1	1	0	0	2	Prephenate dehydratase	Environmental
PF00800	Clostridiaceae	0	0	1	0	0	1	Prephenate dehydratase	Environmental
PF00800	Propionibacteriaceae	0	0	1	0	0	1	Prephenate dehydratase	Environmental
PF00801	Burkholderiaceae	0	0	1	0	0	1	PKD domain	Environmental
PF00801	DSM-18226	0	1	0	0	0	1	PKD domain	Environmental
PF00801	Micrococcaceae	0	0	1	0	0	1	PKD domain	Environmental
PF00801	Mycobacteriaceae	0	0	1	0	0	1	PKD domain	Environmental
PF00801	Xanthomonadaceae	0	0	1	0	0	1	PKD domain	Environmental
PF00805	Acetobacteraceae	0	0	1	0	0	1	Pentapeptide repeats (8 copies)	Environmental
PF00805	Lactobacillaceae	0	1	0	0	0	1	Pentapeptide repeats (8 copies)	Environmental
PF00805	Legionellaceae	0	0	1	0	0	1	Pentapeptide repeats (8 copies)	Environmental
PF00805	Micrococcaceae	0	0	1	0	0	1	Pentapeptide repeats (8 copies)	Environmental
PF00805	Mycobacteriaceae	0	0	1	0	1	2	Pentapeptide repeats (8 copies)	Environmental
PF00805	Propionibacteriaceae	0	0	1	0	0	1	Pentapeptide repeats (8 copies)	Environmental
PF00805	Rhizobiaceae-A	0	0	1	0	0	1	Pentapeptide repeats (8 copies)	Environmental
PF00805	Vibrionaceae	0	0	1	0	0	1	Pentapeptide repeats (8 copies)	Environmental
PF00809	Rhizobiaceae-A	0	0	1	0	0	1	Pterin binding enzyme	Environmental
PF00813	Acetobacteraceae	0	0	1	0	0	1	FliP family	Environmental
PF00813	Carnobacteriaceae	0	1	0	0	0	1	FliP family	Environmental
PF00813	Clostridiaceae	0	0	1	0	0	1	FliP family	Environmental
PF00813	Enterobacteriaceae	0	0	1	0	1	2	FliP family	Environmental
PF00813	Microbacteriaceae	0	0	1	0	0	1	FliP family	Environmental
PF00813	Micrococcaceae	0	0	1	0	0	1	FliP family	Environmental
PF00815	Aerococcaceae	0	1	1	0	0	2	Histidinol dehydrogenase	Environmental
PF00815	Clostridiaceae	0	0	1	0	0	1	Histidinol dehydrogenase	Environmental
PF00815	Micrococcaceae	0	0	1	0	0	1	Histidinol dehydrogenase	Environmental
PF00815	Rhizobiaceae-A	0	0	1	0	0	1	Histidinol dehydrogenase	Environmental
PF00817	Moraxellaceae	0	0	1	0	0	1	impB/mucB/samB family	Environmental
PF00817	Rhizobiaceae-A	0	0	1	0	0	1	impB/mucB/samB family	Environmental
PF00821	Propionibacteriaceae	0	0	1	0	0	1	Phosphoenolpyruvate carboxykinase C-terminal P-loop domain	Environmental
PF00821	Xanthomonadaceae	0	0	1	0	0	1	Phosphoenolpyruvate carboxykinase C-terminal P-loop domain	Environmental
PF00825	Xanthomonadaceae	0	0	1	0	0	1	Ribonuclease P	Environmental
PF00848	Aeromonadaceae	0	0	1	0	0	1	Ring hydroxylating alpha subunit (catalytic domain)	Environmental
PF00848	Microbacteriaceae	0	0	1	0	0	1	Ring hydroxylating alpha subunit (catalytic domain)	Environmental
PF00848	Micrococcaceae	0	0	1	0	0	1	Ring hydroxylating alpha subunit (catalytic domain)	Environmental
PF00848	Mycobacteriaceae	0	0	1	0	0	1	Ring hydroxylating alpha subunit (catalytic domain)	Environmental
PF00848	Rhizobiaceae-A	0	0	1	0	0	1	Ring hydroxylating alpha subunit (catalytic domain)	Environmental
PF00848	Sphingomonadaceae	0	0	1	0	0	1	Ring hydroxylating alpha subunit (catalytic domain)	Environmental
PF00848	Vibrionaceae	0	0	1	0	0	1	Ring hydroxylating alpha subunit (catalytic domain)	Environmental
PF00850	Acetobacteraceae	1	0	1	1	0	3	Histone deacetylase domain	Environmental
PF00850	Micrococcaceae	0	0	1	0	0	1	Histone deacetylase domain	Environmental
PF00850	Moraxellaceae	0	0	1	0	0	1	Histone deacetylase domain	Environmental
PF00850	Mycobacteriaceae	0	0	1	0	0	1	Histone deacetylase domain	Environmental
PF00850	Rhizobiaceae-A	0	0	1	0	0	1	Histone deacetylase domain	Environmental
PF00854	Mycobacteriaceae	0	0	1	0	0	1	POT family	Environmental
PF00854	Weeksellaceae	0	0	1	0	0	1	POT family	Environmental
PF00857	Mycobacteriaceae	0	0	1	0	0	1	Isochorismatase family	Environmental
PF00860	Mycobacteriaceae	0	0	1	0	0	1	Permease family	Environmental
PF00860	Rhizobiaceae	0	0	1	0	0	1	Permease family	Environmental
PF00860	Rhizobiaceae-A	0	0	1	0	0	1	Permease family	Environmental
PF00866	Aeromonadaceae	0	0	1	0	0	1	Ring hydroxylating beta subunit	Environmental
PF00866	Mycobacteriaceae	0	0	1	0	0	1	Ring hydroxylating beta subunit	Environmental
PF00866	Sphingomonadaceae	0	1	0	0	0	1	Ring hydroxylating beta subunit	Environmental
PF00871	Propionibacteriaceae	0	0	1	0	0	1	Acetokinase family	Environmental
PF00872	Acetobacteraceae	0	0	1	0	0	1	Transposase, Mutator family	Environmental
PF00872	Carnobacteriaceae	1	0	0	0	0	1	Transposase, Mutator family	Environmental
PF00872	Cyclobacteriaceae	0	1	0	0	0	1	Transposase, Mutator family	Environmental
PF00872	Microbacteriaceae	0	1	1	0	0	2	Transposase, Mutator family	Environmental
PF00872	Micromonosporaceae	0	1	0	0	0	1	Transposase, Mutator family	Environmental
PF00872	Shewanellaceae	0	1	0	0	0	1	Transposase, Mutator family	Environmental
PF00872	Stappiaceae	0	1	0	0	0	1	Transposase, Mutator family	Environmental
PF00872	Streptosporangiaceae	0	1	0	0	0	1	Transposase, Mutator family	Environmental
PF00873	Clostridiaceae	0	0	1	0	0	1	AcrB/AcrD/AcrF family	Environmental
PF00873	Micrococcaceae	0	0	1	0	0	1	AcrB/AcrD/AcrF family	Environmental
PF00874	Vibrionaceae	0	0	1	0	0	1	PRD domain	Environmental
PF00875	Aerococcaceae	0	0	1	0	0	1	DNA photolyase	Environmental
PF00875	Desulfovibrionaceae	0	0	1	0	0	1	DNA photolyase	Environmental
PF00875	Micrococcaceae	0	0	1	0	0	1	DNA photolyase	Environmental
PF00875	Moraxellaceae	0	0	1	0	1	2	DNA photolyase	Environmental
PF00875	Mycobacteriaceae	0	0	1	0	0	1	DNA photolyase	Environmental
PF00875	Propionibacteriaceae	0	0	1	0	0	1	DNA photolyase	Environmental
PF00875	Rhodobacteraceae	0	0	1	0	0	1	DNA photolyase	Environmental
PF00877	Sphingomonadaceae	0	0	1	0	0	1	NlpC/P60 family	Environmental
PF00881	Mycobacteriaceae	0	0	1	0	0	1	Nitroreductase family	Environmental
PF00882	Desulfovibrionaceae	0	0	1	0	0	1	Zinc dependent phospholipase C	Environmental
PF00884	Micrococcaceae	0	0	1	0	0	1	Sulfatase	Environmental
PF00884	Propionibacteriaceae	0	0	1	0	0	1	Sulfatase	Environmental
PF00884	Rhizobiaceae-A	0	0	1	0	0	1	Sulfatase	Environmental
PF00885	Aerococcaceae	0	0	1	0	0	1	6,7-dimethyl-8-ribityllumazine synthase	Environmental
PF00887	Mycobacteriaceae	0	0	1	0	0	1	Acyl CoA binding protein	Environmental
PF00887	Xanthomonadaceae	0	0	1	0	0	1	Acyl CoA binding protein	Environmental
PF00891	Acetobacteraceae	0	0	1	0	0	1	O-methyltransferase domain	Environmental
PF00891	Rhodobacteraceae	0	0	1	0	0	1	O-methyltransferase domain	Environmental
PF00891	Sphingomonadaceae	0	0	1	0	0	1	O-methyltransferase domain	Environmental
PF00891	Vibrionaceae	0	0	1	0	0	1	O-methyltransferase domain	Environmental
PF00892	Mycobacteriaceae	0	0	1	0	0	1	EamA-like transporter family	Environmental
PF00893	Clostridiaceae	0	0	1	0	0	1	Small Multidrug Resistance protein	Environmental
PF00893	Micrococcaceae	0	0	1	0	0	1	Small Multidrug Resistance protein	Environmental
PF00893	Mycobacteriaceae	0	0	1	0	0	1	Small Multidrug Resistance protein	Environmental
PF00893	Propionibacteriaceae	0	0	1	0	0	1	Small Multidrug Resistance protein	Environmental
PF00893	Rhizobiaceae-A	0	0	1	0	0	1	Small Multidrug Resistance protein	Environmental
PF00903	Desulfovibrionaceae	0	0	1	0	0	1	Glyoxalase/Bleomycin resistance protein/Dioxygenase superfamily	Environmental
PF00903	Micrococcaceae	0	0	1	0	0	1	Glyoxalase/Bleomycin resistance protein/Dioxygenase superfamily	Environmental
PF00903	Rhizobiaceae-A	0	0	1	0	0	1	Glyoxalase/Bleomycin resistance protein/Dioxygenase superfamily	Environmental
PF00908	Propionibacteriaceae	0	0	1	0	0	1	dTDP-4-dehydrorhamnose 3,5-epimerase	Environmental
PF00908	Stappiaceae	0	1	0	0	0	1	dTDP-4-dehydrorhamnose 3,5-epimerase	Environmental
PF00908	Xanthobacteraceae	0	0	1	0	0	1	dTDP-4-dehydrorhamnose 3,5-epimerase	Environmental
PF00909	Clostridiaceae	0	0	1	0	0	1	Ammonium Transporter Family	Environmental
PF00909	Flavobacteriaceae	0	0	1	0	0	1	Ammonium Transporter Family	Environmental
PF00909	Micrococcaceae	0	0	1	0	0	1	Ammonium Transporter Family	Environmental
PF00909	Mycobacteriaceae	0	0	1	0	1	2	Ammonium Transporter Family	Environmental
PF00909	Propionibacteriaceae	0	1	1	0	0	2	Ammonium Transporter Family	Environmental
PF00909	Rhizobiaceae-A	0	0	1	0	0	1	Ammonium Transporter Family	Environmental
PF00910	Clostridiaceae	0	0	1	0	0	1	RNA helicase	Environmental
PF00916	Microbacteriaceae	0	0	1	0	0	1	Sulfate permease family	Environmental
PF00916	Micrococcaceae	0	0	1	0	0	1	Sulfate permease family	Environmental
PF00916	Mycobacteriaceae	0	0	1	0	0	1	Sulfate permease family	Environmental
PF00916	Propionibacteriaceae	0	0	1	0	0	1	Sulfate permease family	Environmental
PF00920	Clostridiaceae	0	0	1	0	0	1	Dehydratase family	Environmental
PF00920	Propionibacteriaceae	0	0	1	0	0	1	Dehydratase family	Environmental
PF00923	Desulfovibrionaceae	0	0	1	0	0	1	Transaldolase/Fructose-6-phosphate aldolase	Environmental
PF00923	Moraxellaceae	0	0	1	0	0	1	Transaldolase/Fructose-6-phosphate aldolase	Environmental
PF00925	Aerococcaceae	0	0	1	0	0	1	GTP cyclohydrolase II	Environmental
PF00926	Aerococcaceae	0	0	1	0	0	1	3,4-dihydroxy-2-butanone 4-phosphate synthase	Environmental
PF00930	Burkholderiaceae	0	0	1	0	0	1	Dipeptidyl peptidase IV (DPP IV) N-terminal region	Environmental
PF00931	Mycobacteriaceae	0	0	1	0	0	1	NB-ARC domain	Environmental
PF00932	Micrococcaceae	0	0	1	0	0	1	Lamin Tail Domain	Environmental
PF00932	Weeksellaceae	0	1	0	0	0	1	Lamin Tail Domain	Environmental
PF00933	Acetobacteraceae	0	0	1	0	0	1	Glycosyl hydrolase family 3 N terminal domain	Environmental
PF00933	Desulfovibrionaceae	0	0	1	0	0	1	Glycosyl hydrolase family 3 N terminal domain	Environmental
PF00933	Micrococcaceae	0	0	1	0	0	1	Glycosyl hydrolase family 3 N terminal domain	Environmental
PF00933	Mycobacteriaceae	0	0	1	0	1	2	Glycosyl hydrolase family 3 N terminal domain	Environmental
PF00933	Rhizobiaceae-A	0	0	1	0	0	1	Glycosyl hydrolase family 3 N terminal domain	Environmental
PF00936	Mycobacteriaceae	0	0	1	0	0	1	BMC domain	Environmental
PF00936	Paenibacillaceae	0	1	0	0	0	1	BMC domain	Environmental
PF00939	Moraxellaceae	0	0	1	0	0	1	Sodium:sulfate symporter transmembrane region	Environmental
PF00939	Mycobacteriaceae	0	0	1	0	0	1	Sodium:sulfate symporter transmembrane region	Environmental
PF00939	Pseudomonadaceae	0	0	1	0	0	1	Sodium:sulfate symporter transmembrane region	Environmental
PF00939	Rhizobiaceae	0	0	1	0	0	1	Sodium:sulfate symporter transmembrane region	Environmental
PF00939	Sphingomonadaceae	0	0	1	0	0	1	Sodium:sulfate symporter transmembrane region	Environmental
PF00939	Xanthomonadaceae	0	0	1	0	0	1	Sodium:sulfate symporter transmembrane region	Environmental
PF00941	Acetobacteraceae	0	0	1	0	1	2	FAD binding domain in molybdopterin dehydrogenase	Environmental
PF00941	Burkholderiaceae	0	0	1	0	0	1	FAD binding domain in molybdopterin dehydrogenase	Environmental
PF00941	Clostridiaceae	0	0	1	0	0	1	FAD binding domain in molybdopterin dehydrogenase	Environmental
PF00941	Micrococcaceae	0	0	1	0	0	1	FAD binding domain in molybdopterin dehydrogenase	Environmental
PF00941	Mycobacteriaceae	0	0	1	0	0	1	FAD binding domain in molybdopterin dehydrogenase	Environmental
PF00941	Rhizobiaceae-A	0	0	1	0	0	1	FAD binding domain in molybdopterin dehydrogenase	Environmental
PF00941	Rhodocyclaceae	0	1	0	0	0	1	FAD binding domain in molybdopterin dehydrogenase	Environmental
PF00941	Vibrionaceae	0	0	1	0	0	1	FAD binding domain in molybdopterin dehydrogenase	Environmental
PF00950	Mycobacteriaceae	0	0	1	0	0	1	ABC 3 transport family	Environmental
PF00959	Clostridiaceae	0	0	1	0	0	1	Phage lysozyme	Environmental
PF00962	Micrococcaceae	0	0	1	0	0	1	Adenosine deaminase	Environmental
PF00962	Mycobacteriaceae	0	0	1	0	0	1	Adenosine deaminase	Environmental
PF00970	Microbacteriaceae	0	0	1	0	0	1	Oxidoreductase FAD-binding domain	Environmental
PF00970	Mycobacteriaceae	0	0	1	0	1	2	Oxidoreductase FAD-binding domain	Environmental
PF00975	Clostridiaceae	0	0	1	0	0	1	Thioesterase domain	Environmental
PF00975	Weeksellaceae	0	1	0	0	0	1	Thioesterase domain	Environmental
PF00977	Aerococcaceae	0	0	1	0	0	1	Histidine biosynthesis protein	Environmental
PF00977	Clostridiaceae	0	0	1	0	0	1	Histidine biosynthesis protein	Environmental
PF00977	Rhizobiaceae-A	0	0	1	0	0	1	Histidine biosynthesis protein	Environmental
PF00982	Acetobacteraceae	0	0	1	0	0	1	Glycosyltransferase family 20	Environmental
PF00982	Desulfovibrionaceae	0	0	1	0	0	1	Glycosyltransferase family 20	Environmental
PF00982	Micrococcaceae	0	0	1	0	0	1	Glycosyltransferase family 20	Environmental
PF00982	Pseudomonadaceae	0	0	1	0	0	1	Glycosyltransferase family 20	Environmental
PF00982	Rhizobiaceae-A	0	0	1	0	0	1	Glycosyltransferase family 20	Environmental
PF00982	Rhodobacteraceae	0	0	1	0	0	1	Glycosyltransferase family 20	Environmental
PF00984	Clostridiaceae	0	0	1	0	0	1	UDP-glucose/GDP-mannose dehydrogenase family, central domain	Environmental
PF00984	Micrococcaceae	0	0	1	0	0	1	UDP-glucose/GDP-mannose dehydrogenase family, central domain	Environmental
PF00984	Rhizobiaceae-A	0	0	1	0	0	1	UDP-glucose/GDP-mannose dehydrogenase family, central domain	Environmental
PF00989	Acetobacteraceae	0	0	1	0	0	1	PAS fold	Environmental
PF00989	Microbacteriaceae	0	0	1	0	0	1	PAS fold	Environmental
PF00989	Micrococcaceae	0	0	1	0	0	1	PAS fold	Environmental
PF00989	Mycobacteriaceae	0	0	1	0	0	1	PAS fold	Environmental
PF00989	Propionibacteriaceae	0	0	1	0	0	1	PAS fold	Environmental
PF00990	Acetobacteraceae	0	0	1	0	0	1	Diguanylate cyclase, GGDEF domain	Environmental
PF00990	Aerococcaceae	1	0	1	0	0	2	Diguanylate cyclase, GGDEF domain	Environmental
PF00990	Carnobacteriaceae	1	0	0	0	0	1	Diguanylate cyclase, GGDEF domain	Environmental
PF00990	Dermatophilaceae	0	1	0	0	0	1	Diguanylate cyclase, GGDEF domain	Environmental
PF00990	Microbacteriaceae	0	0	1	0	0	1	Diguanylate cyclase, GGDEF domain	Environmental
PF00990	Micrococcaceae	0	0	1	0	0	1	Diguanylate cyclase, GGDEF domain	Environmental
PF00990	Moraxellaceae	0	0	1	0	0	1	Diguanylate cyclase, GGDEF domain	Environmental
PF00994	Rhizobiaceae-A	0	0	1	0	0	1	Probable molybdopterin binding domain	Environmental
PF01008	Acetobacteraceae	0	0	1	0	0	1	Initiation factor 2 subunit family	Environmental
PF01008	Micromonosporaceae	0	1	0	0	0	1	Initiation factor 2 subunit family	Environmental
PF01011	Halobacillaceae	1	0	0	0	0	1	PQQ enzyme repeat	Environmental
PF01011	Microbacteriaceae	0	0	1	0	0	1	PQQ enzyme repeat	Environmental
PF01011	Mycobacteriaceae	0	0	1	0	0	1	PQQ enzyme repeat	Environmental
PF01011	Propionibacteriaceae	0	0	1	0	0	1	PQQ enzyme repeat	Environmental
PF01011	Rhizobiaceae-A	0	0	1	0	0	1	PQQ enzyme repeat	Environmental
PF01012	Microbacteriaceae	0	0	1	0	0	1	Electron transfer flavoprotein domain	Environmental
PF01012	Micrococcaceae	0	0	1	0	0	1	Electron transfer flavoprotein domain	Environmental
PF01014	Micrococcaceae	0	0	1	0	0	1	Uricase	Environmental
PF01014	Micromonosporaceae	0	1	0	0	0	1	Uricase	Environmental
PF01019	Micrococcaceae	0	0	1	0	0	1	Gamma-glutamyltranspeptidase	Environmental
PF01019	Propionibacteriaceae	0	0	1	0	0	1	Gamma-glutamyltranspeptidase	Environmental
PF01019	Rhizobiaceae-A	0	1	1	0	0	2	Gamma-glutamyltranspeptidase	Environmental
PF01022	Rhizobiaceae-A	0	0	1	0	0	1	Bacterial regulatory protein, arsR family	Environmental
PF01028	Micrococcaceae	0	0	1	0	0	1	Eukaryotic DNA topoisomerase I, catalytic core	Environmental
PF01028	Propionibacteriaceae	0	0	1	0	0	1	Eukaryotic DNA topoisomerase I, catalytic core	Environmental
PF01032	Mycobacteriaceae	0	0	1	0	0	1	FecCD transport family	Environmental
PF01036	Flavobacteriaceae	1	0	1	0	1	3	Bacteriorhodopsin-like protein	Environmental
PF01036	Microbacteriaceae	0	0	1	0	0	1	Bacteriorhodopsin-like protein	Environmental
PF01037	Chitinibacteraceae	1	0	0	0	0	1	Lrp/AsnC ligand binding domain	Environmental
PF01037	Desulfovibrionaceae	0	0	1	0	0	1	Lrp/AsnC ligand binding domain	Environmental
PF01037	Micrococcaceae	0	0	1	0	0	1	Lrp/AsnC ligand binding domain	Environmental
PF01037	Mycobacteriaceae	0	0	1	0	0	1	Lrp/AsnC ligand binding domain	Environmental
PF01037	Xanthomonadaceae	0	0	1	0	0	1	Lrp/AsnC ligand binding domain	Environmental
PF01039	Acetobacteraceae	0	0	1	0	0	1	Carboxyl transferase domain	Environmental
PF01039	Rhizobiaceae-A	0	0	1	0	0	1	Carboxyl transferase domain	Environmental
PF01041	Clostridiaceae	0	0	1	0	0	1	DegT/DnrJ/EryC1/StrS aminotransferase family	Environmental
PF01041	Microbacteriaceae	0	0	1	0	0	1	DegT/DnrJ/EryC1/StrS aminotransferase family	Environmental
PF01041	Micrococcaceae	0	0	1	0	0	1	DegT/DnrJ/EryC1/StrS aminotransferase family	Environmental
PF01041	Moraxellaceae	0	0	1	0	0	1	DegT/DnrJ/EryC1/StrS aminotransferase family	Environmental
PF01047	Rhizobiaceae-A	0	0	1	0	0	1	MarR family	Environmental
PF01050	Burkholderiaceae	0	0	1	0	0	1	Mannose-6-phosphate isomerase	Environmental
PF01050	Moraxellaceae	0	0	1	0	0	1	Mannose-6-phosphate isomerase	Environmental
PF01050	Rhizobiaceae-A	0	0	1	0	0	1	Mannose-6-phosphate isomerase	Environmental
PF01051	Francisellaceae	0	1	0	0	0	1	Initiator Replication protein	Environmental
PF01052	Acetobacteraceae	0	0	1	0	0	1	Type III flagellar switch regulator (C-ring) FliN C-term	Environmental
PF01052	Clostridiaceae	0	0	1	0	0	1	Type III flagellar switch regulator (C-ring) FliN C-term	Environmental
PF01052	Enterobacteriaceae	0	0	1	0	1	2	Type III flagellar switch regulator (C-ring) FliN C-term	Environmental
PF01052	Microbacteriaceae	0	0	1	0	0	1	Type III flagellar switch regulator (C-ring) FliN C-term	Environmental
PF01052	Micrococcaceae	0	0	1	0	0	1	Type III flagellar switch regulator (C-ring) FliN C-term	Environmental
PF01053	Rhizobiaceae-A	0	0	1	0	0	1	Cys/Met metabolism PLP-dependent enzyme	Environmental
PF01055	DSM-18226	1	1	0	0	0	2	Glycosyl hydrolases family 31	Environmental
PF01055	Flavobacteriaceae	0	0	1	0	0	1	Glycosyl hydrolases family 31	Environmental
PF01055	Vibrionaceae	0	0	1	0	0	1	Glycosyl hydrolases family 31	Environmental
PF01058	Clostridiaceae	0	0	1	0	0	1	NADH ubiquinone oxidoreductase, 20 Kd subunit	Environmental
PF01058	Microbacteriaceae	0	0	1	0	0	1	NADH ubiquinone oxidoreductase, 20 Kd subunit	Environmental
PF01058	Micrococcaceae	0	0	1	0	0	1	NADH ubiquinone oxidoreductase, 20 Kd subunit	Environmental
PF01058	Paenibacillaceae	0	1	0	0	0	1	NADH ubiquinone oxidoreductase, 20 Kd subunit	Environmental
PF01061	Rhizobiaceae-A	0	0	1	0	0	1	ABC-2 type transporter	Environmental
PF01061	Weeksellaceae	0	0	1	0	0	1	ABC-2 type transporter	Environmental
PF01062	Xanthobacteraceae	0	0	1	0	0	1	Bestrophin, RFP-TM, chloride channel	Environmental
PF01068	Acetobacteraceae	0	0	1	0	0	1	ATP dependent DNA ligase domain	Environmental
PF01068	Legionellaceae	0	0	1	0	0	1	ATP dependent DNA ligase domain	Environmental
PF01068	Micrococcaceae	1	0	1	0	0	2	ATP dependent DNA ligase domain	Environmental
PF01068	Mycobacteriaceae	0	0	1	0	0	1	ATP dependent DNA ligase domain	Environmental
PF01068	Propionibacteriaceae	1	0	1	1	0	3	ATP dependent DNA ligase domain	Environmental
PF01068	Rhizobiaceae-A	0	0	1	0	0	1	ATP dependent DNA ligase domain	Environmental
PF01070	Microbacteriaceae	0	0	1	0	0	1	FMN-dependent dehydrogenase	Environmental
PF01070	Mycobacteriaceae	0	0	1	0	0	1	FMN-dependent dehydrogenase	Environmental
PF01073	Moraxellaceae	0	0	1	0	0	1	3-beta hydroxysteroid dehydrogenase/isomerase family	Environmental
PF01074	Micrococcaceae	0	0	1	0	0	1	Glycosyl hydrolases family 38 N-terminal domain	Environmental
PF01074	Vibrionaceae	0	0	1	0	0	1	Glycosyl hydrolases family 38 N-terminal domain	Environmental
PF01075	Francisellaceae	0	1	0	0	0	1	Glycosyltransferase family 9 (heptosyltransferase)	Environmental
PF01077	Mycobacteriaceae	0	0	1	0	1	2	Nitrite and sulphite reductase 4Fe-4S domain	Environmental
PF01077	Propionibacteriaceae	0	0	1	0	0	1	Nitrite and sulphite reductase 4Fe-4S domain	Environmental
PF01077	Rhizobiaceae-A	0	0	1	0	0	1	Nitrite and sulphite reductase 4Fe-4S domain	Environmental
PF01078	Moraxellaceae	0	0	1	0	0	1	Magnesium chelatase, subunit ChlI	Environmental
PF01081	Burkholderiaceae	0	0	1	0	0	1	KDPG and KHG aldolase	Environmental
PF01081	Micrococcaceae	0	0	1	0	0	1	KDPG and KHG aldolase	Environmental
PF01081	Mycobacteriaceae	0	0	1	0	0	1	KDPG and KHG aldolase	Environmental
PF01081	Propionibacteriaceae	0	0	0	0	1	1	KDPG and KHG aldolase	Environmental
PF01087	Burkholderiaceae	0	0	1	0	0	1	Galactose-1-phosphate uridyl transferase, N-terminal domain	Environmental
PF01087	Micrococcaceae	0	0	1	0	0	1	Galactose-1-phosphate uridyl transferase, N-terminal domain	Environmental
PF01094	Acetobacteraceae	1	0	1	1	0	3	Receptor family ligand binding region	Environmental
PF01094	Clostridiaceae	0	0	1	0	0	1	Receptor family ligand binding region	Environmental
PF01094	Micrococcaceae	0	0	1	0	0	1	Receptor family ligand binding region	Environmental
PF01094	Moraxellaceae	0	0	1	0	0	1	Receptor family ligand binding region	Environmental
PF01094	Mycobacteriaceae	0	1	1	0	0	2	Receptor family ligand binding region	Environmental
PF01094	Vibrionaceae	0	0	1	0	0	1	Receptor family ligand binding region	Environmental
PF01095	Weeksellaceae	0	1	0	0	0	1	Pectinesterase	Environmental
PF01106	Clostridiaceae	0	0	1	0	0	1	NifU-like domain	Environmental
PF01106	Mycobacteriaceae	0	0	1	0	0	1	NifU-like domain	Environmental
PF01112	Acetobacteraceae	0	0	1	0	0	1	Asparaginase	Environmental
PF01112	Flavobacteriaceae	0	0	1	0	0	1	Asparaginase	Environmental
PF01112	Rhizobiaceae-A	0	0	1	0	0	1	Asparaginase	Environmental
PF01112	Weeksellaceae	0	0	1	0	0	1	Asparaginase	Environmental
PF01116	Mycobacteriaceae	0	0	1	0	0	1	Fructose-bisphosphate aldolase class-II	Environmental
PF01117	Vibrionaceae	0	0	1	0	0	1	Aerolysin toxin	Environmental
PF01119	Moraxellaceae	0	0	1	0	0	1	DNA mismatch repair protein, C-terminal domain	Environmental
PF01124	Acetobacteraceae	0	0	1	0	0	1	MAPEG family	Environmental
PF01124	Rhizobiaceae-A	0	0	1	0	0	1	MAPEG family	Environmental
PF01129	Vibrionaceae	0	0	1	0	0	1	NAD:arginine ADP-ribosyltransferase	Environmental
PF01135	Acetobacteraceae	0	0	1	0	0	1	Protein-L-isoaspartate(D-aspartate) O-methyltransferase (PCMT)	Environmental
PF01135	Propionibacteriaceae	0	0	1	0	0	1	Protein-L-isoaspartate(D-aspartate) O-methyltransferase (PCMT)	Environmental
PF01136	Exiguobacteraceae	0	1	0	0	0	1	Peptidase family U32	Environmental
PF01136	Xanthomonadaceae	0	0	1	0	0	1	Peptidase family U32	Environmental
PF01137	Xanthomonadaceae	0	0	1	0	0	1	RNA 3'-terminal phosphate cyclase	Environmental
PF01139	Aerococcaceae	0	0	1	0	0	1	tRNA-splicing ligase RtcB	Environmental
PF01139	Burkholderiaceae	0	0	1	0	0	1	tRNA-splicing ligase RtcB	Environmental
PF01139	Desulfovibrionaceae	0	0	1	0	0	1	tRNA-splicing ligase RtcB	Environmental
PF01139	Micrococcaceae	0	0	1	0	0	1	tRNA-splicing ligase RtcB	Environmental
PF01139	Mycobacteriaceae	0	0	1	0	0	1	tRNA-splicing ligase RtcB	Environmental
PF01144	Acetobacteraceae	0	0	1	0	0	1	Coenzyme A transferase	Environmental
PF01144	Aeromonadaceae	0	0	1	0	0	1	Coenzyme A transferase	Environmental
PF01144	Microbacteriaceae	0	0	1	0	0	1	Coenzyme A transferase	Environmental
PF01144	Micrococcaceae	0	0	1	0	0	1	Coenzyme A transferase	Environmental
PF01144	Mycobacteriaceae	0	0	1	0	0	1	Coenzyme A transferase	Environmental
PF01144	Rhizobiaceae-A	0	0	1	0	0	1	Coenzyme A transferase	Environmental
PF01145	Acetobacteraceae	0	0	1	0	0	1	SPFH domain / Band 7 family	Environmental
PF01149	Burkholderiaceae	0	0	1	0	0	1	Formamidopyrimidine-DNA glycosylase N-terminal domain	Environmental
PF01152	Acetobacteraceae	0	0	1	0	0	1	Bacterial-like globin	Environmental
PF01152	Beijerinckiaceae	0	0	1	0	0	1	Bacterial-like globin	Environmental
PF01152	Micrococcaceae	0	0	1	0	0	1	Bacterial-like globin	Environmental
PF01152	Propionibacteriaceae	0	0	1	0	0	1	Bacterial-like globin	Environmental
PF01155	Beijerinckiaceae	0	0	1	0	0	1	Hydrogenase/urease nickel incorporation, metallochaperone, hypA	Environmental
PF01155	Clostridiaceae	0	0	1	0	0	1	Hydrogenase/urease nickel incorporation, metallochaperone, hypA	Environmental
PF01155	Micrococcaceae	0	0	1	0	0	1	Hydrogenase/urease nickel incorporation, metallochaperone, hypA	Environmental
PF01155	Rhodobacteraceae	0	0	1	0	1	2	Hydrogenase/urease nickel incorporation, metallochaperone, hypA	Environmental
PF01156	Micrococcaceae	0	0	1	0	0	1	Inosine-uridine preferring nucleoside hydrolase	Environmental
PF01156	Rhizobiaceae-A	0	0	1	0	0	1	Inosine-uridine preferring nucleoside hydrolase	Environmental
PF01156	Vibrionaceae	0	0	1	0	0	1	Inosine-uridine preferring nucleoside hydrolase	Environmental
PF01161	Pseudomonadaceae	0	0	1	0	0	1	Phosphatidylethanolamine-binding protein	Environmental
PF01161	Xanthobacteraceae	0	0	1	0	0	1	Phosphatidylethanolamine-binding protein	Environmental
PF01163	Burkholderiaceae	0	0	1	0	0	1	RIO1 family	Environmental
PF01163	Vibrionaceae	0	0	1	0	0	1	RIO1 family	Environmental
PF01169	Burkholderiaceae	0	0	1	0	0	1	Uncharacterized protein family UPF0016	Environmental
PF01169	Clostridiaceae	0	0	1	0	0	1	Uncharacterized protein family UPF0016	Environmental
PF01169	Mycobacteriaceae	0	0	1	0	0	1	Uncharacterized protein family UPF0016	Environmental
PF01169	Xanthomonadaceae	0	0	1	0	0	1	Uncharacterized protein family UPF0016	Environmental
PF01170	Propionibacteriaceae	0	0	0	0	1	1	Putative RNA methylase family UPF0020	Environmental
PF01174	Brevibacteriaceae	1	1	0	0	0	2	SNO glutamine amidotransferase family	Environmental
PF01174	Clostridiaceae	0	0	1	0	0	1	SNO glutamine amidotransferase family	Environmental
PF01174	Mycobacteriaceae	0	0	1	0	0	1	SNO glutamine amidotransferase family	Environmental
PF01175	Acetobacteraceae	0	0	1	0	0	1	Urocanase Rossmann-like domain	Environmental
PF01175	Microbacteriaceae	0	0	1	0	0	1	Urocanase Rossmann-like domain	Environmental
PF01175	Micrococcaceae	0	0	1	0	0	1	Urocanase Rossmann-like domain	Environmental
PF01175	Mycobacteriaceae	0	0	1	0	0	1	Urocanase Rossmann-like domain	Environmental
PF01175	Rhizobiaceae-A	0	0	1	0	0	1	Urocanase Rossmann-like domain	Environmental
PF01175	Weeksellaceae	0	0	1	0	0	1	Urocanase Rossmann-like domain	Environmental
PF01179	Brevibacteriaceae	0	1	0	0	0	1	Copper amine oxidase, enzyme domain	Environmental
PF01179	Micrococcaceae	0	0	1	0	0	1	Copper amine oxidase, enzyme domain	Environmental
PF01179	Pseudomonadaceae	0	0	1	0	0	1	Copper amine oxidase, enzyme domain	Environmental
PF01183	Rhizobiaceae-A	0	0	1	0	0	1	Glycosyl hydrolases family 25	Environmental
PF01184	Burkholderiaceae	0	0	1	0	0	1	GPR1/FUN34/yaaH family	Environmental
PF01187	Clostridiaceae	0	0	1	0	0	1	Macrophage migration inhibitory factor (MIF)	Environmental
PF01202	Aerococcaceae	0	0	1	0	0	1	Shikimate kinase	Environmental
PF01205	Mycobacteriaceae	0	0	1	0	0	1	Uncharacterized protein family UPF0029	Environmental
PF01205	Rhizobiaceae-A	0	0	1	0	0	1	Uncharacterized protein family UPF0029	Environmental
PF01206	Bacillaceae-D	0	1	0	0	0	1	Sulfurtransferase TusA	Environmental
PF01206	Carnobacteriaceae	0	1	0	0	0	1	Sulfurtransferase TusA	Environmental
PF01206	Microbacteriaceae	0	0	1	0	0	1	Sulfurtransferase TusA	Environmental
PF01206	Nocardioidaceae	1	1	0	0	0	2	Sulfurtransferase TusA	Environmental
PF01206	Rhizobiaceae-A	0	0	1	0	0	1	Sulfurtransferase TusA	Environmental
PF01208	Beijerinckiaceae	0	0	1	0	0	1	Uroporphyrinogen decarboxylase (URO-D)	Environmental
PF01208	Clostridiaceae	0	0	1	0	0	1	Uroporphyrinogen decarboxylase (URO-D)	Environmental
PF01208	Rhizobiaceae-A	0	0	1	0	0	1	Uroporphyrinogen decarboxylase (URO-D)	Environmental
PF01209	Clostridiaceae	0	0	1	0	0	1	ubiE/COQ5 methyltransferase family	Environmental
PF01212	Clostridiaceae	0	0	1	0	0	1	Beta-eliminating lyase	Environmental
PF01212	Micrococcaceae	0	0	1	0	0	1	Beta-eliminating lyase	Environmental
PF01212	Moraxellaceae	0	0	1	0	0	1	Beta-eliminating lyase	Environmental
PF01212	Mycobacteriaceae	0	0	1	0	0	1	Beta-eliminating lyase	Environmental
PF01212	Propionibacteriaceae	0	0	1	0	1	2	Beta-eliminating lyase	Environmental
PF01212	Rhizobiaceae-A	0	0	1	0	0	1	Beta-eliminating lyase	Environmental
PF01218	Rhizobiaceae-A	0	0	1	0	0	1	Coproporphyrinogen III oxidase	Environmental
PF01219	Rhizobiaceae-A	0	0	1	0	0	1	Prokaryotic diacylglycerol kinase	Environmental
PF01223	Micrococcaceae	0	0	1	0	0	1	DNA/RNA non-specific endonuclease	Environmental
PF01223	Mycobacteriaceae	0	0	1	0	0	1	DNA/RNA non-specific endonuclease	Environmental
PF01226	Acetobacteraceae	0	0	1	0	0	1	Formate/nitrite transporter	Environmental
PF01226	Microbacteriaceae	0	0	1	0	0	1	Formate/nitrite transporter	Environmental
PF01226	Micrococcaceae	0	0	1	0	0	1	Formate/nitrite transporter	Environmental
PF01226	Micromonosporaceae	0	0	0	0	1	1	Formate/nitrite transporter	Environmental
PF01227	Aerococcaceae	0	0	1	0	0	1	GTP cyclohydrolase I	Environmental
PF01227	Burkholderiaceae	0	0	1	0	0	1	GTP cyclohydrolase I	Environmental
PF01228	Microbacteriaceae	0	0	1	0	0	1	Glycine radical	Environmental
PF01229	Clostridiaceae	0	0	1	0	0	1	Glycosyl hydrolases family 39	Environmental
PF01232	Brevibacteriaceae	0	1	0	0	0	1	Mannitol dehydrogenase Rossmann domain	Environmental
PF01232	Clostridiaceae	0	0	1	0	0	1	Mannitol dehydrogenase Rossmann domain	Environmental
PF01232	Micrococcaceae	0	0	1	0	0	1	Mannitol dehydrogenase Rossmann domain	Environmental
PF01232	Mycobacteriaceae	0	0	1	0	0	1	Mannitol dehydrogenase Rossmann domain	Environmental
PF01232	Rhizobiaceae-A	0	0	1	0	0	1	Mannitol dehydrogenase Rossmann domain	Environmental
PF01235	Rhizobiaceae	0	0	1	0	0	1	Sodium:alanine symporter family	Environmental
PF01235	Sphingomonadaceae	0	0	1	0	0	1	Sodium:alanine symporter family	Environmental
PF01235	Xanthomonadaceae	0	0	1	0	0	1	Sodium:alanine symporter family	Environmental
PF01239	Burkholderiaceae	0	0	1	0	0	1	Protein prenyltransferase alpha subunit repeat	Environmental
PF01242	Clostridiaceae	0	0	1	0	0	1	6-pyruvoyl tetrahydropterin synthase	Environmental
PF01242	Micrococcaceae	0	0	1	0	0	1	6-pyruvoyl tetrahydropterin synthase	Environmental
PF01243	Francisellaceae	0	1	0	0	0	1	Pyridoxamine 5'-phosphate oxidase	Environmental
PF01243	Micrococcaceae	0	0	1	0	0	1	Pyridoxamine 5'-phosphate oxidase	Environmental
PF01243	Mycobacteriaceae	0	0	1	0	0	1	Pyridoxamine 5'-phosphate oxidase	Environmental
PF01244	Aeromonadaceae	0	0	1	0	0	1	Membrane dipeptidase (Peptidase family M19)	Environmental
PF01244	Planococcaceae	1	0	0	0	0	1	Membrane dipeptidase (Peptidase family M19)	Environmental
PF01244	Rhizobiaceae-A	0	0	1	0	0	1	Membrane dipeptidase (Peptidase family M19)	Environmental
PF01244	Vibrionaceae	0	0	1	0	0	1	Membrane dipeptidase (Peptidase family M19)	Environmental
PF01255	Rhizobiaceae-A	0	0	1	0	0	1	Putative undecaprenyl diphosphate synthase	Environmental
PF01256	Flavobacteriaceae	0	0	1	0	0	1	Carbohydrate kinase	Environmental
PF01256	Rhizobiaceae-A	0	0	1	0	0	1	Carbohydrate kinase	Environmental
PF01257	Clostridiaceae	0	0	1	0	0	1	Thioredoxin-like [2Fe-2S] ferredoxin	Environmental
PF01257	Mycobacteriaceae	0	0	1	0	0	1	Thioredoxin-like [2Fe-2S] ferredoxin	Environmental
PF01258	Micrococcaceae	0	0	1	0	0	1	Prokaryotic dksA/traR C4-type zinc finger	Environmental
PF01258	Mycobacteriaceae	0	0	1	0	0	1	Prokaryotic dksA/traR C4-type zinc finger	Environmental
PF01261	Mycobacteriaceae	0	0	1	0	0	1	Xylose isomerase-like TIM barrel	Environmental
PF01261	Rhizobiaceae-A	0	0	1	0	0	1	Xylose isomerase-like TIM barrel	Environmental
PF01262	Acetobacteraceae	0	0	1	0	0	1	Alanine dehydrogenase/PNT, C-terminal domain	Environmental
PF01262	Micrococcaceae	0	0	1	0	0	1	Alanine dehydrogenase/PNT, C-terminal domain	Environmental
PF01262	Moraxellaceae	0	0	1	0	0	1	Alanine dehydrogenase/PNT, C-terminal domain	Environmental
PF01262	Mycobacteriaceae	0	0	1	0	0	1	Alanine dehydrogenase/PNT, C-terminal domain	Environmental
PF01262	Rhizobiaceae-A	0	0	1	0	0	1	Alanine dehydrogenase/PNT, C-terminal domain	Environmental
PF01262	Xanthomonadaceae	0	0	1	0	0	1	Alanine dehydrogenase/PNT, C-terminal domain	Environmental
PF01263	Micrococcaceae	0	0	1	0	0	1	Aldose 1-epimerase	Environmental
PF01264	Aerococcaceae	0	0	1	0	0	1	Chorismate synthase	Environmental
PF01268	Acetobacteraceae	0	0	1	0	0	1	Formate--tetrahydrofolate ligase	Environmental
PF01268	Xanthobacteraceae	0	0	1	0	0	1	Formate--tetrahydrofolate ligase	Environmental
PF01270	Acetobacteraceae	0	0	1	0	0	1	Glycosyl hydrolases family 8	Environmental
PF01270	Pseudomonadaceae	0	0	1	0	0	1	Glycosyl hydrolases family 8	Environmental
PF01270	Rhodobacteraceae	0	0	0	0	1	1	Glycosyl hydrolases family 8	Environmental
PF01274	Acetobacteraceae	0	1	1	0	0	2	Malate synthase	Environmental
PF01274	Microbacteriaceae	0	0	1	0	0	1	Malate synthase	Environmental
PF01274	Micrococcaceae	0	0	1	0	0	1	Malate synthase	Environmental
PF01274	Mycobacteriaceae	0	0	1	0	0	1	Malate synthase	Environmental
PF01274	Nocardioidaceae	1	1	0	0	0	2	Malate synthase	Environmental
PF01274	Propionibacteriaceae	0	0	1	0	0	1	Malate synthase	Environmental
PF01274	Rhizobiaceae-A	0	0	1	0	0	1	Malate synthase	Environmental
PF01274	Xanthomonadaceae	0	0	1	0	1	2	Malate synthase	Environmental
PF01288	Rhizobiaceae-A	0	0	1	0	0	1	7,8-dihydro-6-hydroxymethylpterin-pyrophosphokinase (HPPK)	Environmental
PF01292	Microbacteriaceae	0	0	1	0	0	1	Prokaryotic cytochrome b561	Environmental
PF01293	Acetobacteraceae	0	0	1	0	0	1	Phosphoenolpyruvate carboxykinase	Environmental
PF01293	Aerococcaceae	1	0	1	1	0	3	Phosphoenolpyruvate carboxykinase	Environmental
PF01293	Clostridiaceae	0	0	1	0	0	1	Phosphoenolpyruvate carboxykinase	Environmental
PF01293	Rhizobiaceae-A	0	0	1	0	0	1	Phosphoenolpyruvate carboxykinase	Environmental
PF01297	Mycobacteriaceae	0	0	1	0	0	1	Zinc-uptake complex component A periplasmic	Environmental
PF01301	Micrococcaceae	0	0	1	0	0	1	Glycosyl hydrolases family 35	Environmental
PF01306	Vibrionaceae	0	0	1	0	0	1	LacY proton/sugar symporter	Environmental
PF01306	Xanthomonadaceae	0	0	1	0	0	1	LacY proton/sugar symporter	Environmental
PF01311	Acetobacteraceae	0	0	1	0	0	1	Bacterial export proteins, family 1	Environmental
PF01311	Carnobacteriaceae	0	1	0	0	0	1	Bacterial export proteins, family 1	Environmental
PF01311	Clostridiaceae	0	0	1	0	0	1	Bacterial export proteins, family 1	Environmental
PF01311	Enterobacteriaceae	0	0	1	0	1	2	Bacterial export proteins, family 1	Environmental
PF01311	Microbacteriaceae	0	0	1	0	0	1	Bacterial export proteins, family 1	Environmental
PF01311	Micrococcaceae	0	0	1	0	0	1	Bacterial export proteins, family 1	Environmental
PF01312	Acetobacteraceae	0	0	1	0	0	1	FlhB HrpN YscU SpaS Family	Environmental
PF01312	Carnobacteriaceae	0	1	0	0	0	1	FlhB HrpN YscU SpaS Family	Environmental
PF01312	Clostridiaceae	0	0	1	0	0	1	FlhB HrpN YscU SpaS Family	Environmental
PF01312	Enterobacteriaceae	0	0	1	0	1	2	FlhB HrpN YscU SpaS Family	Environmental
PF01312	Microbacteriaceae	0	0	1	0	0	1	FlhB HrpN YscU SpaS Family	Environmental
PF01312	Micrococcaceae	0	0	1	0	0	1	FlhB HrpN YscU SpaS Family	Environmental
PF01313	Acetobacteraceae	0	0	1	0	0	1	Bacterial export proteins, family 3	Environmental
PF01313	Carnobacteriaceae	0	1	0	0	0	1	Bacterial export proteins, family 3	Environmental
PF01313	Clostridiaceae	0	0	1	0	0	1	Bacterial export proteins, family 3	Environmental
PF01313	Enterobacteriaceae	0	0	1	0	1	2	Bacterial export proteins, family 3	Environmental
PF01313	Microbacteriaceae	0	0	1	0	0	1	Bacterial export proteins, family 3	Environmental
PF01313	Micrococcaceae	0	0	1	0	0	1	Bacterial export proteins, family 3	Environmental
PF01314	Burkholderiaceae	0	0	1	0	0	1	Aldehyde ferredoxin oxidoreductase, domains 2 & 3	Environmental
PF01315	Acetobacteraceae	0	0	1	0	1	2	Aldehyde oxidase and xanthine dehydrogenase, a/b hammerhead domain	Environmental
PF01315	Burkholderiaceae	0	0	1	0	0	1	Aldehyde oxidase and xanthine dehydrogenase, a/b hammerhead domain	Environmental
PF01315	Clostridiaceae	0	0	1	0	0	1	Aldehyde oxidase and xanthine dehydrogenase, a/b hammerhead domain	Environmental
PF01315	Micrococcaceae	0	0	1	0	0	1	Aldehyde oxidase and xanthine dehydrogenase, a/b hammerhead domain	Environmental
PF01315	Mycobacteriaceae	0	0	1	0	0	1	Aldehyde oxidase and xanthine dehydrogenase, a/b hammerhead domain	Environmental
PF01315	Rhizobiaceae-A	0	0	1	0	0	1	Aldehyde oxidase and xanthine dehydrogenase, a/b hammerhead domain	Environmental
PF01315	Vibrionaceae	0	0	1	0	0	1	Aldehyde oxidase and xanthine dehydrogenase, a/b hammerhead domain	Environmental
PF01321	Micrococcaceae	0	0	1	0	0	1	Creatinase/Prolidase N-terminal domain	Environmental
PF01322	Acetobacteraceae	0	0	1	0	0	1	Cytochrome C'	Environmental
PF01322	Aeromonadaceae	0	0	1	0	0	1	Cytochrome C'	Environmental
PF01322	Pseudomonadaceae	0	0	1	0	0	1	Cytochrome C'	Environmental
PF01322	Rhizobiaceae-A	0	0	1	0	0	1	Cytochrome C'	Environmental
PF01322	Vibrionaceae	0	0	1	0	0	1	Cytochrome C'	Environmental
PF01322	Xanthomonadaceae	0	0	1	0	0	1	Cytochrome C'	Environmental
PF01323	Moraxellaceae	0	0	1	0	1	2	DSBA-like thioredoxin domain	Environmental
PF01325	Clostridiaceae	0	0	1	0	0	1	Iron dependent repressor, N-terminal DNA binding domain	Environmental
PF01326	Acetobacteraceae	0	0	1	0	1	2	Pyruvate phosphate dikinase, AMP/ATP-binding domain	Environmental
PF01326	Clostridiaceae	0	0	1	0	0	1	Pyruvate phosphate dikinase, AMP/ATP-binding domain	Environmental
PF01326	Flavobacteriaceae	0	0	1	0	0	1	Pyruvate phosphate dikinase, AMP/ATP-binding domain	Environmental
PF01326	Microbacteriaceae	0	0	1	0	0	1	Pyruvate phosphate dikinase, AMP/ATP-binding domain	Environmental
PF01326	Micrococcaceae	0	0	1	0	0	1	Pyruvate phosphate dikinase, AMP/ATP-binding domain	Environmental
PF01326	Mycobacteriaceae	0	0	1	0	0	1	Pyruvate phosphate dikinase, AMP/ATP-binding domain	Environmental
PF01326	Rhodobacteraceae	0	0	1	0	1	2	Pyruvate phosphate dikinase, AMP/ATP-binding domain	Environmental
PF01329	Acetobacteraceae	0	1	1	0	0	2	Pterin 4 alpha carbinolamine dehydratase	Environmental
PF01329	Burkholderiaceae	0	0	1	0	0	1	Pterin 4 alpha carbinolamine dehydratase	Environmental
PF01329	Flavobacteriaceae	0	0	1	0	0	1	Pterin 4 alpha carbinolamine dehydratase	Environmental
PF01329	Microbacteriaceae	0	0	1	0	0	1	Pterin 4 alpha carbinolamine dehydratase	Environmental
PF01329	Micrococcaceae	0	0	1	0	0	1	Pterin 4 alpha carbinolamine dehydratase	Environmental
PF01329	Mycobacteriaceae	1	0	1	0	0	2	Pterin 4 alpha carbinolamine dehydratase	Environmental
PF01329	Propionibacteriaceae	0	0	1	0	0	1	Pterin 4 alpha carbinolamine dehydratase	Environmental
PF01329	Rhizobiaceae-A	0	0	1	0	0	1	Pterin 4 alpha carbinolamine dehydratase	Environmental
PF01329	Rhodobacteraceae	0	0	1	0	0	1	Pterin 4 alpha carbinolamine dehydratase	Environmental
PF01337	Bacillaceae-G	0	0	1	0	0	1	Barstar (barnase inhibitor)	Environmental
PF01337	Clostridiaceae	0	0	1	0	0	1	Barstar (barnase inhibitor)	Environmental
PF01337	Micrococcaceae	0	0	1	0	0	1	Barstar (barnase inhibitor)	Environmental
PF01339	Acetobacteraceae	0	0	1	0	0	1	CheB methylesterase	Environmental
PF01339	Carnobacteriaceae	0	1	0	0	0	1	CheB methylesterase	Environmental
PF01339	Clostridiaceae	0	0	1	0	0	1	CheB methylesterase	Environmental
PF01339	Enterobacteriaceae	0	0	1	0	1	2	CheB methylesterase	Environmental
PF01339	Moraxellaceae	0	0	1	0	0	1	CheB methylesterase	Environmental
PF01339	Rhodobacteraceae	0	0	1	0	0	1	CheB methylesterase	Environmental
PF01343	Acetobacteraceae	0	0	1	0	0	1	Peptidase family S49	Environmental
PF01343	Burkholderiaceae	0	0	1	0	0	1	Peptidase family S49	Environmental
PF01343	Propionibacteriaceae	0	0	1	0	0	1	Peptidase family S49	Environmental
PF01344	Acetobacteraceae	0	0	1	0	0	1	Kelch motif	Environmental
PF01344	Rhodanobacteraceae	0	1	0	0	0	1	Kelch motif	Environmental
PF01345	Alteromonadaceae	0	1	0	0	0	1	Domain of unknown function DUF11	Environmental
PF01345	Clostridiaceae	0	0	1	0	0	1	Domain of unknown function DUF11	Environmental
PF01345	Moraxellaceae	0	0	1	0	0	1	Domain of unknown function DUF11	Environmental
PF01345	Rhizobiaceae-A	0	0	1	1	0	2	Domain of unknown function DUF11	Environmental
PF01351	Micrococcaceae	0	0	1	0	0	1	Ribonuclease HII	Environmental
PF01355	Alteromonadaceae	0	0	1	0	0	1	High potential iron-sulfur protein	Environmental
PF01355	Xanthomonadaceae	0	0	1	0	0	1	High potential iron-sulfur protein	Environmental
PF01361	Carnobacteriaceae	1	1	0	0	0	2	Tautomerase enzyme	Environmental
PF01361	Micrococcaceae	0	0	1	0	0	1	Tautomerase enzyme	Environmental
PF01361	Pseudomonadaceae	0	0	1	0	0	1	Tautomerase enzyme	Environmental
PF01371	Moraxellaceae	0	0	1	0	0	1	Trp repressor protein	Environmental
PF01374	Clostridiaceae	0	0	1	0	0	1	Glycosyl hydrolase family 46	Environmental
PF01379	Rhizobiaceae-A	0	0	1	0	0	1	Porphobilinogen deaminase, dipyromethane cofactor binding domain	Environmental
PF01384	Clostridiaceae	0	0	1	0	0	1	Phosphate transporter family	Environmental
PF01384	Devosiaceae	0	1	0	0	0	1	Phosphate transporter family	Environmental
PF01384	Rhizobiaceae-A	0	0	1	0	0	1	Phosphate transporter family	Environmental
PF01384	Xanthomonadaceae	0	0	1	0	0	1	Phosphate transporter family	Environmental
PF01385	Aerococcaceae	0	0	1	0	0	1	Probable transposase	Environmental
PF01385	Burkholderiaceae	0	0	1	0	0	1	Probable transposase	Environmental
PF01385	Moraxellaceae	0	0	1	0	0	1	Probable transposase	Environmental
PF01385	Pseudonocardiaceae	0	1	0	0	0	1	Probable transposase	Environmental
PF01389	Moraxellaceae	0	0	1	0	0	1	OmpA-like transmembrane domain	Environmental
PF01389	Pseudomonadaceae	0	0	1	0	0	1	OmpA-like transmembrane domain	Environmental
PF01389	Rhizobiaceae	0	0	1	0	0	1	OmpA-like transmembrane domain	Environmental
PF01389	Rhizobiaceae-A	0	0	1	0	0	1	OmpA-like transmembrane domain	Environmental
PF01389	Xanthomonadaceae	0	0	1	0	0	1	OmpA-like transmembrane domain	Environmental
PF01391	Moraxellaceae	0	0	1	0	0	1	Collagen triple helix repeat (20 copies)	Environmental
PF01391	Spirosomaceae	0	1	0	0	0	1	Collagen triple helix repeat (20 copies)	Environmental
PF01396	Microbacteriaceae	0	0	1	0	0	1	Topoisomerase DNA binding C4 zinc finger	Environmental
PF01402	Acetobacteraceae	0	0	1	0	0	1	Ribbon-helix-helix protein, copG family	Environmental
PF01402	Dermatophilaceae	1	0	0	0	0	1	Ribbon-helix-helix protein, copG family	Environmental
PF01408	Micrococcaceae	0	0	1	0	0	1	Oxidoreductase family, NAD-binding Rossmann fold	Environmental
PF01408	Moraxellaceae	0	0	1	0	0	1	Oxidoreductase family, NAD-binding Rossmann fold	Environmental
PF01418	Mycobacteriaceae	0	0	1	0	0	1	Helix-turn-helix domain, rpiR family	Environmental
PF01418	Rhizobiaceae-A	0	0	1	0	0	1	Helix-turn-helix domain, rpiR family	Environmental
PF01418	Xanthomonadaceae	0	0	1	0	0	1	Helix-turn-helix domain, rpiR family	Environmental
PF01420	Moraxellaceae	0	0	1	0	0	1	Type I restriction modification DNA specificity domain	Environmental
PF01424	Mycobacteriaceae	0	0	1	0	0	1	R3H domain	Environmental
PF01425	Clostridiaceae	0	0	1	0	0	1	Amidase	Environmental
PF01425	Flavobacteriaceae	0	0	1	0	0	1	Amidase	Environmental
PF01425	Vibrionaceae	0	0	1	0	0	1	Amidase	Environmental
PF01427	Aeromonadaceae	0	0	1	0	0	1	D-ala-D-ala dipeptidase	Environmental
PF01427	Desulfovibrionaceae	0	0	1	0	0	1	D-ala-D-ala dipeptidase	Environmental
PF01431	Burkholderiaceae	0	0	1	0	0	1	Peptidase family M13	Environmental
PF01431	Clostridiaceae	0	1	1	0	0	2	Peptidase family M13	Environmental
PF01432	Micrococcaceae	0	0	1	0	0	1	Peptidase family M3	Environmental
PF01432	Propionibacteriaceae	0	0	1	0	0	1	Peptidase family M3	Environmental
PF01433	Clostridiaceae	0	0	1	0	0	1	Peptidase family M1 domain	Environmental
PF01434	Mycobacteriaceae	0	0	0	0	1	1	Peptidase family M41	Environmental
PF01435	Acetobacteraceae	0	0	1	0	0	1	Peptidase family M48	Environmental
PF01435	Mycobacteriaceae	0	0	1	0	0	1	Peptidase family M48	Environmental
PF01436	Bacillaceae-G	0	1	0	0	0	1	NHL repeat	Environmental
PF01436	Vibrionaceae	0	0	1	0	0	1	NHL repeat	Environmental
PF01442	Flavobacteriaceae	0	0	0	0	1	1	Apolipoprotein A1/A4/E domain	Environmental
PF01442	Mycobacteriaceae	0	0	1	0	0	1	Apolipoprotein A1/A4/E domain	Environmental
PF01443	Microbacteriaceae	0	0	1	0	0	1	Viral (Superfamily 1) RNA helicase	Environmental
PF01443	Mycobacteriaceae	0	0	1	0	0	1	Viral (Superfamily 1) RNA helicase	Environmental
PF01443	Propionibacteriaceae	0	0	1	0	0	1	Viral (Superfamily 1) RNA helicase	Environmental
PF01447	Pseudonocardiaceae	0	1	0	0	0	1	Thermolysin metallopeptidase, catalytic domain	Environmental
PF01450	Aerococcaceae	0	0	1	0	0	1	Acetohydroxy acid isomeroreductase, catalytic domain	Environmental
PF01450	Clostridiaceae	0	0	1	0	0	1	Acetohydroxy acid isomeroreductase, catalytic domain	Environmental
PF01451	Desulfovibrionaceae	0	0	1	0	0	1	Low molecular weight phosphotyrosine protein phosphatase	Environmental
PF01451	Enterobacteriaceae	0	0	1	0	1	2	Low molecular weight phosphotyrosine protein phosphatase	Environmental
PF01451	Rhizobiaceae-A	0	0	1	0	0	1	Low molecular weight phosphotyrosine protein phosphatase	Environmental
PF01451	Sphingomonadaceae	0	0	1	0	0	1	Low molecular weight phosphotyrosine protein phosphatase	Environmental
PF01455	Beijerinckiaceae	0	0	1	0	0	1	HupF/HypC family	Environmental
PF01455	Clostridiaceae	0	0	1	0	0	1	HupF/HypC family	Environmental
PF01455	Micrococcaceae	0	0	1	0	0	1	HupF/HypC family	Environmental
PF01455	Rhodobacteraceae	0	0	1	0	1	2	HupF/HypC family	Environmental
PF01458	Alteromonadaceae	0	0	1	0	0	1	SUF system FeS cluster assembly, SufBD	Environmental
PF01470	Rhizobiaceae	0	0	1	0	0	1	Pyroglutamyl peptidase	Environmental
PF01470	Xanthomonadaceae	0	0	1	0	0	1	Pyroglutamyl peptidase	Environmental
PF01472	Micrococcaceae	0	0	1	0	0	1	PUA domain	Environmental
PF01472	Moraxellaceae	0	0	1	0	0	1	PUA domain	Environmental
PF01476	Acetobacteraceae	0	0	1	0	0	1	LysM domain	Environmental
PF01478	Desulfovibrionaceae	0	0	1	0	0	1	Type IV leader peptidase family	Environmental
PF01478	Propionibacteriaceae	0	0	1	0	0	1	Type IV leader peptidase family	Environmental
PF01483	Burkholderiaceae	0	0	0	0	1	1	Proprotein convertase P-domain	Environmental
PF01483	Flavobacteriaceae	1	0	0	0	0	1	Proprotein convertase P-domain	Environmental
PF01483	Pseudomonadaceae	0	0	1	0	0	1	Proprotein convertase P-domain	Environmental
PF01483	Pseudonocardiaceae	1	0	0	0	0	1	Proprotein convertase P-domain	Environmental
PF01483	Rhodanobacteraceae	1	1	0	0	0	2	Proprotein convertase P-domain	Environmental
PF01483	Rhodobacteraceae	0	0	0	0	1	1	Proprotein convertase P-domain	Environmental
PF01487	Aerococcaceae	0	0	1	0	0	1	Type I 3-dehydroquinase	Environmental
PF01487	Clostridiaceae	0	0	1	0	0	1	Type I 3-dehydroquinase	Environmental
PF01493	Aerococcaceae	0	0	1	0	0	1	GXGXG motif	Environmental
PF01493	Clostridiaceae	0	0	1	0	0	1	GXGXG motif	Environmental
PF01493	Desulfovibrionaceae	0	0	1	0	0	1	GXGXG motif	Environmental
PF01493	Micrococcaceae	0	0	1	0	0	1	GXGXG motif	Environmental
PF01493	Mycobacteriaceae	0	0	1	0	0	1	GXGXG motif	Environmental
PF01493	Propionibacteriaceae	1	1	0	0	1	3	GXGXG motif	Environmental
PF01493	Rhizobiaceae-A	0	0	1	0	0	1	GXGXG motif	Environmental
PF01494	Micrococcaceae	0	0	1	0	0	1	FAD binding domain	Environmental
PF01497	Xanthomonadaceae	0	0	1	0	0	1	Periplasmic binding protein	Environmental
PF01502	Aerococcaceae	0	1	1	0	0	2	Phosphoribosyl-AMP cyclohydrolase	Environmental
PF01502	Clostridiaceae	0	0	1	0	0	1	Phosphoribosyl-AMP cyclohydrolase	Environmental
PF01502	Micrococcaceae	0	0	1	0	0	1	Phosphoribosyl-AMP cyclohydrolase	Environmental
PF01502	Rhizobiaceae-A	0	0	1	0	0	1	Phosphoribosyl-AMP cyclohydrolase	Environmental
PF01503	Aerococcaceae	0	0	1	0	0	1	Phosphoribosyl-ATP pyrophosphohydrolase	Environmental
PF01503	Clostridiaceae	0	0	1	0	0	1	Phosphoribosyl-ATP pyrophosphohydrolase	Environmental
PF01503	Micrococcaceae	0	0	1	0	0	1	Phosphoribosyl-ATP pyrophosphohydrolase	Environmental
PF01503	Rhizobiaceae-A	0	0	1	0	0	1	Phosphoribosyl-ATP pyrophosphohydrolase	Environmental
PF01507	Clostridiaceae	0	0	1	0	0	1	Phosphoadenosine phosphosulfate reductase family	Environmental
PF01507	Microbacteriaceae	0	0	1	0	0	1	Phosphoadenosine phosphosulfate reductase family	Environmental
PF01507	Micrococcaceae	0	0	1	0	0	1	Phosphoadenosine phosphosulfate reductase family	Environmental
PF01507	Mycobacteriaceae	0	0	1	0	1	2	Phosphoadenosine phosphosulfate reductase family	Environmental
PF01507	Propionibacteriaceae	0	0	1	0	0	1	Phosphoadenosine phosphosulfate reductase family	Environmental
PF01507	Rhizobiaceae-A	1	0	1	0	0	2	Phosphoadenosine phosphosulfate reductase family	Environmental
PF01510	Acetobacteraceae	0	1	1	0	0	2	N-acetylmuramoyl-L-alanine amidase	Environmental
PF01510	DSM-1321	0	1	0	0	0	1	N-acetylmuramoyl-L-alanine amidase	Environmental
PF01512	Microbacteriaceae	0	0	1	0	0	1	Respiratory-chain NADH dehydrogenase 51 Kd subunit	Environmental
PF01512	Micrococcaceae	0	0	1	0	0	1	Respiratory-chain NADH dehydrogenase 51 Kd subunit	Environmental
PF01512	Mycobacteriaceae	0	0	1	0	0	1	Respiratory-chain NADH dehydrogenase 51 Kd subunit	Environmental
PF01512	Vibrionaceae	0	0	0	0	1	1	Respiratory-chain NADH dehydrogenase 51 Kd subunit	Environmental
PF01513	Brevibacillaceae	1	1	0	0	0	2	ATP-NAD kinase N-terminal domain	Environmental
PF01513	Microbacteriaceae	0	0	1	0	0	1	ATP-NAD kinase N-terminal domain	Environmental
PF01514	Acetobacteraceae	0	0	1	0	0	1	Secretory protein of YscJ/FliF family	Environmental
PF01514	Carnobacteriaceae	0	1	0	0	0	1	Secretory protein of YscJ/FliF family	Environmental
PF01514	Clostridiaceae	0	0	1	0	0	1	Secretory protein of YscJ/FliF family	Environmental
PF01514	Enterobacteriaceae	0	0	1	0	1	2	Secretory protein of YscJ/FliF family	Environmental
PF01514	Microbacteriaceae	0	0	1	0	0	1	Secretory protein of YscJ/FliF family	Environmental
PF01514	Micrococcaceae	0	0	1	0	0	1	Secretory protein of YscJ/FliF family	Environmental
PF01515	Acetobacteraceae	0	0	1	0	0	1	Phosphate acetyl/butaryl transferase	Environmental
PF01515	Propionibacteriaceae	0	0	1	0	0	1	Phosphate acetyl/butaryl transferase	Environmental
PF01520	Moraxellaceae	0	0	1	0	0	1	N-acetylmuramoyl-L-alanine amidase	Environmental
PF01520	Nocardioidaceae	1	1	0	0	0	2	N-acetylmuramoyl-L-alanine amidase	Environmental
PF01522	Acetobacteraceae	0	0	1	0	0	1	Polysaccharide deacetylase	Environmental
PF01522	Rhizobiaceae-A	0	0	1	0	0	1	Polysaccharide deacetylase	Environmental
PF01523	Beijerinckiaceae	0	0	1	0	0	1	PmbA/TldA metallopeptidase domain 1	Environmental
PF01526	Bacillaceae-H	1	1	0	0	0	2	Tn3 transposase DDE domain	Environmental
PF01526	Listeriaceae	0	0	1	0	0	1	Tn3 transposase DDE domain	Environmental
PF01526	Micrococcaceae	0	0	1	0	1	2	Tn3 transposase DDE domain	Environmental
PF01526	Mycobacteriaceae	0	0	1	0	0	1	Tn3 transposase DDE domain	Environmental
PF01527	Mycobacteriaceae	0	0	0	0	1	1	Transposase	Environmental
PF01527	Rhizobiaceae-A	0	0	1	0	0	1	Transposase	Environmental
PF01532	Xanthomonadaceae	0	0	1	0	0	1	Glycosyl hydrolase family 47	Environmental
PF01535	Porphyromonadaceae	1	1	0	0	0	2	PPR repeat	Environmental
PF01544	Desulfovibrionaceae	0	0	1	0	0	1	CorA-like Mg2+ transporter protein	Environmental
PF01544	Rhizobiaceae-A	0	0	1	0	0	1	CorA-like Mg2+ transporter protein	Environmental
PF01544	Rhodobacteraceae	1	0	1	0	0	2	CorA-like Mg2+ transporter protein	Environmental
PF01545	Burkholderiaceae	0	0	1	0	0	1	Cation efflux family	Environmental
PF01548	Microbacteriaceae	0	1	1	0	0	2	Transposase	Environmental
PF01548	Micrococcaceae	0	0	1	0	0	1	Transposase	Environmental
PF01548	Rhizobiaceae-A	0	0	1	0	0	1	Transposase	Environmental
PF01548	Vibrionaceae	0	0	1	0	0	1	Transposase	Environmental
PF01554	Mycobacteriaceae	0	0	1	0	0	1	MatE	Environmental
PF01555	Listeriaceae	0	0	1	1	0	2	DNA methylase	Environmental
PF01557	Aerococcaceae	0	0	1	0	0	1	Fumarylacetoacetate (FAA) hydrolase family	Environmental
PF01557	Clostridiaceae	0	0	1	0	0	1	Fumarylacetoacetate (FAA) hydrolase family	Environmental
PF01557	Rhizobiaceae-A	0	0	1	0	0	1	Fumarylacetoacetate (FAA) hydrolase family	Environmental
PF01558	Acetobacteraceae	0	0	1	0	0	1	Pyruvate ferredoxin/flavodoxin oxidoreductase	Environmental
PF01558	Aerococcaceae	0	0	1	0	0	1	Pyruvate ferredoxin/flavodoxin oxidoreductase	Environmental
PF01558	Bacillaceae	0	1	0	0	0	1	Pyruvate ferredoxin/flavodoxin oxidoreductase	Environmental
PF01558	Bacillaceae-D	0	1	0	0	0	1	Pyruvate ferredoxin/flavodoxin oxidoreductase	Environmental
PF01558	Beijerinckiaceae	0	0	1	0	0	1	Pyruvate ferredoxin/flavodoxin oxidoreductase	Environmental
PF01558	Halobacillaceae	0	1	0	0	0	1	Pyruvate ferredoxin/flavodoxin oxidoreductase	Environmental
PF01558	Rhizobiaceae	0	0	1	0	0	1	Pyruvate ferredoxin/flavodoxin oxidoreductase	Environmental
PF01558	Sphingomonadaceae	0	0	1	0	0	1	Pyruvate ferredoxin/flavodoxin oxidoreductase	Environmental
PF01564	Legionellaceae	0	1	1	0	0	2	Spermine/spermidine synthase domain	Environmental
PF01566	Aerococcaceae	1	0	1	0	0	2	Natural resistance-associated macrophage protein	Environmental
PF01566	Clostridiaceae	0	0	1	0	0	1	Natural resistance-associated macrophage protein	Environmental
PF01566	Micrococcaceae	0	0	1	0	1	2	Natural resistance-associated macrophage protein	Environmental
PF01566	Rhizobiaceae-A	0	0	1	0	0	1	Natural resistance-associated macrophage protein	Environmental
PF01566	Rhodobacteraceae	0	0	0	0	1	1	Natural resistance-associated macrophage protein	Environmental
PF01568	Mycobacteriaceae	0	0	1	0	0	1	Molydopterin dinucleotide binding domain	Environmental
PF01568	Rhizobiaceae-A	0	0	1	0	0	1	Molydopterin dinucleotide binding domain	Environmental
PF01569	Desulfovibrionaceae	0	0	1	1	0	2	PAP2 superfamily	Environmental
PF01569	Micrococcaceae	0	0	1	0	0	1	PAP2 superfamily	Environmental
PF01569	Propionibacteriaceae	0	0	1	0	0	1	PAP2 superfamily	Environmental
PF01571	Moraxellaceae	0	0	1	0	0	1	Aminomethyltransferase folate-binding domain	Environmental
PF01575	Acetobacteraceae	0	0	1	0	0	1	MaoC like domain	Environmental
PF01575	Clostridiaceae	0	0	1	0	0	1	MaoC like domain	Environmental
PF01575	Weeksellaceae	0	0	1	0	0	1	MaoC like domain	Environmental
PF01578	Micrococcaceae	0	0	1	0	0	1	Cytochrome C assembly protein	Environmental
PF01583	Clostridiaceae	0	0	1	0	0	1	Adenylylsulphate kinase	Environmental
PF01583	Legionellaceae	0	0	1	0	0	1	Adenylylsulphate kinase	Environmental
PF01583	Mycobacteriaceae	0	0	1	0	0	1	Adenylylsulphate kinase	Environmental
PF01583	Paenibacillaceae	0	1	0	0	0	1	Adenylylsulphate kinase	Environmental
PF01583	Rhizobiaceae-A	0	0	1	0	0	1	Adenylylsulphate kinase	Environmental
PF01584	Acetobacteraceae	0	0	1	0	0	1	CheW-like domain	Environmental
PF01584	Clostridiaceae	0	0	1	0	0	1	CheW-like domain	Environmental
PF01584	Enterobacteriaceae	0	0	1	0	1	2	CheW-like domain	Environmental
PF01584	Micromonosporaceae	0	1	0	0	0	1	CheW-like domain	Environmental
PF01584	Rhodobacteraceae	0	0	1	0	0	1	CheW-like domain	Environmental
PF01590	Clostridiaceae	0	0	1	0	0	1	GAF domain	Environmental
PF01590	Micrococcaceae	0	0	1	0	0	1	GAF domain	Environmental
PF01590	Moraxellaceae	0	0	1	0	0	1	GAF domain	Environmental
PF01590	Mycobacteriaceae	0	0	1	0	0	1	GAF domain	Environmental
PF01590	Propionibacteriaceae	0	0	1	0	0	1	GAF domain	Environmental
PF01590	Rhizobiaceae-A	0	0	1	0	0	1	GAF domain	Environmental
PF01592	Acetobacteraceae	0	0	1	0	0	1	NifU-like N terminal domain	Environmental
PF01592	Rhodobacteraceae	0	0	1	0	1	2	NifU-like N terminal domain	Environmental
PF01593	Vibrionaceae	0	0	1	0	0	1	Flavin containing amine oxidoreductase	Environmental
PF01595	Burkholderiaceae	0	0	1	0	0	1	Cyclin M transmembrane N-terminal domain	Environmental
PF01596	Beijerinckiaceae	0	1	1	0	0	2	O-methyltransferase	Environmental
PF01596	Micrococcaceae	0	0	1	0	0	1	O-methyltransferase	Environmental
PF01597	Acetobacteraceae	0	0	1	0	0	1	Glycine cleavage H-protein	Environmental
PF01597	Mycobacteriaceae	0	0	1	0	0	1	Glycine cleavage H-protein	Environmental
PF01609	Carnobacteriaceae	1	0	0	0	0	1	Transposase DDE domain	Environmental
PF01609	Microbacteriaceae	0	0	1	0	0	1	Transposase DDE domain	Environmental
PF01609	Micrococcaceae	0	0	1	0	0	1	Transposase DDE domain	Environmental
PF01609	Mycobacteriaceae	0	0	1	0	0	1	Transposase DDE domain	Environmental
PF01610	Microbacteriaceae	0	0	1	0	0	1	Transposase	Environmental
PF01610	Mycobacteriaceae	0	0	1	0	0	1	Transposase	Environmental
PF01613	Aerococcaceae	0	0	1	0	0	1	Flavin reductase like domain	Environmental
PF01613	Mycobacteriaceae	0	0	1	0	0	1	Flavin reductase like domain	Environmental
PF01613	Shewanellaceae	0	1	0	0	0	1	Flavin reductase like domain	Environmental
PF01613	Vibrionaceae	0	0	1	0	0	1	Flavin reductase like domain	Environmental
PF01614	Acetobacteraceae	0	0	1	0	0	1	Bacterial transcriptional regulator	Environmental
PF01614	Aerococcaceae	0	0	1	0	0	1	Bacterial transcriptional regulator	Environmental
PF01614	Aeromonadaceae	0	0	1	0	0	1	Bacterial transcriptional regulator	Environmental
PF01614	Clostridiaceae	0	0	1	0	0	1	Bacterial transcriptional regulator	Environmental
PF01614	Microbacteriaceae	0	0	1	0	0	1	Bacterial transcriptional regulator	Environmental
PF01614	Rhizobiaceae-A	0	0	1	0	0	1	Bacterial transcriptional regulator	Environmental
PF01618	Carnobacteriaceae	0	1	0	0	0	1	MotA/TolQ/ExbB proton channel family	Environmental
PF01618	Clostridiaceae	0	0	1	0	0	1	MotA/TolQ/ExbB proton channel family	Environmental
PF01618	Microbacteriaceae	0	0	1	0	0	1	MotA/TolQ/ExbB proton channel family	Environmental
PF01618	Micrococcaceae	0	0	1	0	0	1	MotA/TolQ/ExbB proton channel family	Environmental
PF01619	Desulfovibrionaceae	0	0	1	0	0	1	Proline dehydrogenase	Environmental
PF01619	Mycobacteriaceae	0	0	1	0	0	1	Proline dehydrogenase	Environmental
PF01619	Rhizobiaceae-A	0	1	1	0	0	2	Proline dehydrogenase	Environmental
PF01624	Moraxellaceae	0	0	1	0	0	1	MutS domain I	Environmental
PF01625	Mycobacteriaceae	0	0	1	0	0	1	Peptide methionine sulfoxide reductase	Environmental
PF01625	Rhizobiaceae-A	0	0	1	0	0	1	Peptide methionine sulfoxide reductase	Environmental
PF01627	Acetobacteraceae	0	0	1	0	0	1	Hpt domain	Environmental
PF01627	Clostridiaceae	0	0	1	0	0	1	Hpt domain	Environmental
PF01627	Microbacteriaceae	0	0	1	0	0	1	Hpt domain	Environmental
PF01627	Micrococcaceae	0	0	1	0	0	1	Hpt domain	Environmental
PF01627	Micromonosporaceae	0	1	0	0	0	1	Hpt domain	Environmental
PF01628	Acetobacteraceae	0	0	1	0	0	1	HrcA protein C terminal domain	Environmental
PF01628	Micrococcaceae	0	0	1	0	0	1	HrcA protein C terminal domain	Environmental
PF01633	Mycobacteriaceae	0	0	1	0	0	1	Choline/ethanolamine kinase	Environmental
PF01634	Aerococcaceae	0	1	1	0	0	2	ATP phosphoribosyltransferase	Environmental
PF01634	Clostridiaceae	0	0	1	0	0	1	ATP phosphoribosyltransferase	Environmental
PF01634	Micrococcaceae	0	0	1	0	0	1	ATP phosphoribosyltransferase	Environmental
PF01634	Rhizobiaceae-A	0	0	1	0	0	1	ATP phosphoribosyltransferase	Environmental
PF01636	Desulfovibrionaceae	0	0	1	0	0	1	Phosphotransferase enzyme family	Environmental
PF01636	Mycobacteriaceae	0	0	1	0	0	1	Phosphotransferase enzyme family	Environmental
PF01638	Chitinibacteraceae	0	1	0	0	0	1	HxlR-like helix-turn-helix	Environmental
PF01638	Desulfovibrionaceae	0	0	1	1	0	2	HxlR-like helix-turn-helix	Environmental
PF01638	Mycobacteriaceae	0	0	1	0	0	1	HxlR-like helix-turn-helix	Environmental
PF01638	Rhizobiaceae-A	0	0	1	0	0	1	HxlR-like helix-turn-helix	Environmental
PF01641	Rhizobiaceae-A	0	0	1	0	0	1	SelR domain	Environmental
PF01642	Bacillaceae	0	1	0	0	0	1	Methylmalonyl-CoA mutase	Environmental
PF01642	Burkholderiaceae	0	0	1	0	0	1	Methylmalonyl-CoA mutase	Environmental
PF01642	Mycobacteriaceae	0	0	1	0	0	1	Methylmalonyl-CoA mutase	Environmental
PF01642	Rhizobiaceae-A	0	0	1	0	0	1	Methylmalonyl-CoA mutase	Environmental
PF01642	Weeksellaceae	0	0	1	0	0	1	Methylmalonyl-CoA mutase	Environmental
PF01642	Xanthomonadaceae	0	0	1	0	0	1	Methylmalonyl-CoA mutase	Environmental
PF01643	Mycobacteriaceae	0	0	1	0	0	1	Acyl-ACP thioesterase	Environmental
PF01645	Aerococcaceae	0	0	1	0	0	1	Conserved region in glutamate synthase	Environmental
PF01645	Clostridiaceae	0	0	1	0	0	1	Conserved region in glutamate synthase	Environmental
PF01645	Micrococcaceae	0	0	1	0	0	1	Conserved region in glutamate synthase	Environmental
PF01645	Mycobacteriaceae	0	0	1	0	1	2	Conserved region in glutamate synthase	Environmental
PF01645	Propionibacteriaceae	0	0	0	0	1	1	Conserved region in glutamate synthase	Environmental
PF01645	Rhizobiaceae-A	0	0	1	0	0	1	Conserved region in glutamate synthase	Environmental
PF01648	Legionellaceae	0	0	1	0	0	1	4'-phosphopantetheinyl transferase superfamily	Environmental
PF01649	Enterobacteriaceae	0	0	1	0	1	2	Ribosomal protein S20	Environmental
PF01653	Xanthomonadaceae	0	0	0	0	1	1	NAD-dependent DNA ligase adenylation domain	Environmental
PF01654	Mycobacteriaceae	0	0	1	0	0	1	Cytochrome bd terminal oxidase subunit I	Environmental
PF01654	Rhizobiaceae-A	0	0	1	0	0	1	Cytochrome bd terminal oxidase subunit I	Environmental
PF01654	Rhodobacteraceae	0	0	1	0	0	1	Cytochrome bd terminal oxidase subunit I	Environmental
PF01658	Micrococcaceae	0	0	1	0	0	1	Myo-inositol-1-phosphate synthase	Environmental
PF01658	Mycobacteriaceae	0	0	1	0	0	1	Myo-inositol-1-phosphate synthase	Environmental
PF01661	Acetobacteraceae	0	0	1	0	0	1	Macro domain	Environmental
PF01661	Alteromonadaceae	1	0	0	0	0	1	Macro domain	Environmental
PF01661	Micrococcaceae	0	0	1	0	0	1	Macro domain	Environmental
PF01661	Moraxellaceae	0	0	1	0	0	1	Macro domain	Environmental
PF01661	Mycobacteriaceae	0	0	1	0	0	1	Macro domain	Environmental
PF01663	Aerococcaceae	1	1	1	0	0	3	Type I phosphodiesterase / nucleotide pyrophosphatase	Environmental
PF01663	DSM-18226	1	0	0	0	0	1	Type I phosphodiesterase / nucleotide pyrophosphatase	Environmental
PF01663	Desulfovibrionaceae	0	0	1	0	0	1	Type I phosphodiesterase / nucleotide pyrophosphatase	Environmental
PF01663	Mycobacteriaceae	0	0	1	0	0	1	Type I phosphodiesterase / nucleotide pyrophosphatase	Environmental
PF01663	Vibrionaceae	0	0	1	0	0	1	Type I phosphodiesterase / nucleotide pyrophosphatase	Environmental
PF01676	Burkholderiaceae	0	0	1	0	0	1	Metalloenzyme superfamily	Environmental
PF01676	Xanthomonadaceae	0	0	1	0	0	1	Metalloenzyme superfamily	Environmental
PF01680	Carnobacteriaceae	1	1	0	0	0	2	SOR/SNZ family	Environmental
PF01693	Vibrionaceae	0	0	1	0	0	1	Caulimovirus viroplasmin	Environmental
PF01695	Acetobacteraceae	0	0	1	0	0	1	IstB-like ATP binding protein	Environmental
PF01695	Listeriaceae	0	0	1	1	0	2	IstB-like ATP binding protein	Environmental
PF01695	Microbacteriaceae	0	1	1	0	0	2	IstB-like ATP binding protein	Environmental
PF01695	Micrococcaceae	0	0	1	0	0	1	IstB-like ATP binding protein	Environmental
PF01695	Rhizobiaceae-A	0	0	1	0	0	1	IstB-like ATP binding protein	Environmental
PF01695	Shewanellaceae	0	1	0	0	0	1	IstB-like ATP binding protein	Environmental
PF01699	Acetobacteraceae	0	0	1	0	0	1	Sodium/calcium exchanger protein	Environmental
PF01699	Micrococcaceae	0	0	1	0	0	1	Sodium/calcium exchanger protein	Environmental
PF01699	Moraxellaceae	0	0	1	0	0	1	Sodium/calcium exchanger protein	Environmental
PF01699	Pseudomonadaceae	0	0	1	0	0	1	Sodium/calcium exchanger protein	Environmental
PF01699	Xanthomonadaceae	0	0	1	0	0	1	Sodium/calcium exchanger protein	Environmental
PF01702	Mycobacteriaceae	0	0	1	0	0	1	Queuine tRNA-ribosyltransferase	Environmental
PF01706	Acetobacteraceae	0	0	1	0	0	1	FliG C-terminal domain	Environmental
PF01706	Carnobacteriaceae	0	1	0	0	0	1	FliG C-terminal domain	Environmental
PF01706	Clostridiaceae	0	0	1	0	0	1	FliG C-terminal domain	Environmental
PF01706	Enterobacteriaceae	0	0	1	0	1	2	FliG C-terminal domain	Environmental
PF01706	Microbacteriaceae	0	0	1	0	0	1	FliG C-terminal domain	Environmental
PF01706	Micrococcaceae	0	0	1	0	0	1	FliG C-terminal domain	Environmental
PF01710	Moraxellaceae	0	0	1	0	1	2	Transposase	Environmental
PF01717	Clostridiaceae	0	0	1	0	0	1	Cobalamin-independent synthase, Catalytic domain	Environmental
PF01717	Lactobacillaceae	0	1	0	0	0	1	Cobalamin-independent synthase, Catalytic domain	Environmental
PF01717	Mycobacteriaceae	0	0	1	0	0	1	Cobalamin-independent synthase, Catalytic domain	Environmental
PF01717	Pseudomonadaceae	0	0	1	0	1	2	Cobalamin-independent synthase, Catalytic domain	Environmental
PF01717	Rhizobiaceae-A	0	0	1	0	0	1	Cobalamin-independent synthase, Catalytic domain	Environmental
PF01722	Rhizobiaceae	0	0	1	0	1	2	BolA-like protein	Environmental
PF01724	Acetobacteraceae	0	1	1	0	0	2	Domain of unknown function DUF29	Environmental
PF01724	Rhizobiaceae	0	0	1	0	0	1	Domain of unknown function DUF29	Environmental
PF01724	Xanthobacteraceae	0	0	1	0	0	1	Domain of unknown function DUF29	Environmental
PF01729	Clostridiaceae	1	0	0	0	0	1	Quinolinate phosphoribosyl transferase, C-terminal domain	Environmental
PF01729	Micrococcaceae	0	0	1	0	0	1	Quinolinate phosphoribosyl transferase, C-terminal domain	Environmental
PF01729	Mycobacteriaceae	0	0	1	0	0	1	Quinolinate phosphoribosyl transferase, C-terminal domain	Environmental
PF01729	Rhizobiaceae-A	0	0	1	0	0	1	Quinolinate phosphoribosyl transferase, C-terminal domain	Environmental
PF01729	Weeksellaceae	0	0	1	0	0	1	Quinolinate phosphoribosyl transferase, C-terminal domain	Environmental
PF01730	Acetobacteraceae	0	0	1	0	0	1	UreF	Environmental
PF01730	Aeromonadaceae	0	0	1	0	0	1	UreF	Environmental
PF01730	Burkholderiaceae	0	0	1	0	0	1	UreF	Environmental
PF01730	Micrococcaceae	0	0	1	0	0	1	UreF	Environmental
PF01730	Mycobacteriaceae	0	0	1	0	0	1	UreF	Environmental
PF01730	NBRC-103111	0	1	0	0	0	1	UreF	Environmental
PF01734	Acetobacteraceae	1	0	1	0	0	2	Patatin-like phospholipase	Environmental
PF01734	Desulfovibrionaceae	0	0	1	0	0	1	Patatin-like phospholipase	Environmental
PF01734	Rhizobiaceae-A	0	0	1	0	0	1	Patatin-like phospholipase	Environmental
PF01738	Micrococcaceae	0	0	1	0	0	1	Dienelactone hydrolase family	Environmental
PF01739	Acetobacteraceae	0	0	1	0	0	1	CheR methyltransferase, SAM binding domain	Environmental
PF01739	Carnobacteriaceae	0	1	0	0	0	1	CheR methyltransferase, SAM binding domain	Environmental
PF01739	Clostridiaceae	0	0	1	0	0	1	CheR methyltransferase, SAM binding domain	Environmental
PF01739	Enterobacteriaceae	0	0	1	0	1	2	CheR methyltransferase, SAM binding domain	Environmental
PF01739	Rhodobacteraceae	0	0	1	0	0	1	CheR methyltransferase, SAM binding domain	Environmental
PF01740	Micrococcaceae	0	0	1	0	0	1	STAS domain	Environmental
PF01740	Mycobacteriaceae	0	0	1	0	0	1	STAS domain	Environmental
PF01740	Propionibacteriaceae	0	0	1	0	0	1	STAS domain	Environmental
PF01740	Rhizobiaceae-A	0	0	1	0	0	1	STAS domain	Environmental
PF01741	Rhodobacteraceae	0	0	1	0	1	2	Large-conductance mechanosensitive channel, MscL	Environmental
PF01747	Moraxellaceae	0	0	1	0	0	1	ATP-sulfurylase	Environmental
PF01750	Beijerinckiaceae	0	0	1	0	0	1	Hydrogenase maturation protease	Environmental
PF01750	Clostridiaceae	0	0	1	0	0	1	Hydrogenase maturation protease	Environmental
PF01750	Rhodobacteraceae	0	0	1	0	1	2	Hydrogenase maturation protease	Environmental
PF01752	Streptomycetaceae	0	0	1	0	0	1	Collagenase	Environmental
PF01755	Rhizobiaceae-A	0	0	1	0	0	1	Glycosyltransferase family 25 (LPS biosynthesis protein)	Environmental
PF01756	Micrococcaceae	0	0	1	0	0	1	Acyl-CoA oxidase	Environmental
PF01756	Mycobacteriaceae	0	0	1	0	0	1	Acyl-CoA oxidase	Environmental
PF01756	Propionibacteriaceae	0	0	1	0	0	1	Acyl-CoA oxidase	Environmental
PF01757	Propionibacteriaceae	0	0	1	0	0	1	Acyltransferase family	Environmental
PF01757	Rhizobiaceae-A	0	0	1	0	0	1	Acyltransferase family	Environmental
PF01758	Clostridiaceae	0	0	1	0	0	1	Sodium Bile acid symporter family	Environmental
PF01758	Flavobacteriaceae	0	0	1	0	0	1	Sodium Bile acid symporter family	Environmental
PF01758	Microbacteriaceae	0	0	1	0	0	1	Sodium Bile acid symporter family	Environmental
PF01758	Rhizobiaceae-A	0	0	1	0	0	1	Sodium Bile acid symporter family	Environmental
PF01758	Vibrionaceae	0	0	1	0	0	1	Sodium Bile acid symporter family	Environmental
PF01758	Xanthobacteraceae	0	0	1	0	0	1	Sodium Bile acid symporter family	Environmental
PF01761	Aerococcaceae	0	0	1	0	0	1	3-dehydroquinate synthase	Environmental
PF01764	Streptomycetaceae	0	0	0	0	1	1	Lipase (class 3)	Environmental
PF01769	Moraxellaceae	0	0	1	0	0	1	Divalent cation transporter	Environmental
PF01769	Mycobacteriaceae	0	0	1	0	0	1	Divalent cation transporter	Environmental
PF01774	Aeromonadaceae	0	0	1	0	0	1	UreD urease accessory protein	Environmental
PF01774	Burkholderiaceae	0	0	1	0	0	1	UreD urease accessory protein	Environmental
PF01774	Micrococcaceae	0	0	1	0	0	1	UreD urease accessory protein	Environmental
PF01774	Mycobacteriaceae	0	0	1	0	0	1	UreD urease accessory protein	Environmental
PF01774	NBRC-103111	0	1	0	0	0	1	UreD urease accessory protein	Environmental
PF01786	Vibrionaceae	0	0	1	0	0	1	Alternative oxidase	Environmental
PF01791	Cellvibrionaceae	0	0	0	0	1	1	DeoC/LacD family aldolase	Environmental
PF01791	Micrococcaceae	0	0	1	0	0	1	DeoC/LacD family aldolase	Environmental
PF01791	Rhizobiaceae-A	0	0	1	0	0	1	DeoC/LacD family aldolase	Environmental
PF01794	Microbacteriaceae	0	0	1	0	0	1	Ferric reductase like transmembrane component	Environmental
PF01794	Micrococcaceae	0	0	1	0	0	1	Ferric reductase like transmembrane component	Environmental
PF01794	Mycobacteriaceae	0	0	1	0	0	1	Ferric reductase like transmembrane component	Environmental
PF01794	Propionibacteriaceae	0	0	1	0	0	1	Ferric reductase like transmembrane component	Environmental
PF01794	Rhizobiaceae-A	0	0	1	0	0	1	Ferric reductase like transmembrane component	Environmental
PF01794	Sphingomonadaceae	0	0	1	0	1	2	Ferric reductase like transmembrane component	Environmental
PF01796	Acetobacteraceae	0	0	1	0	0	1	DUF35 OB-fold domain, acyl-CoA-associated	Environmental
PF01796	Mycobacteriaceae	0	0	1	0	0	1	DUF35 OB-fold domain, acyl-CoA-associated	Environmental
PF01796	Rhizobiaceae	0	0	1	0	0	1	DUF35 OB-fold domain, acyl-CoA-associated	Environmental
PF01796	Sphingomonadaceae	0	0	1	0	0	1	DUF35 OB-fold domain, acyl-CoA-associated	Environmental
PF01797	Bacillaceae	0	1	0	0	0	1	Transposase IS200 like	Environmental
PF01797	Burkholderiaceae	0	0	1	0	0	1	Transposase IS200 like	Environmental
PF01797	Mycobacteriaceae	0	0	0	0	1	1	Transposase IS200 like	Environmental
PF01799	Burkholderiaceae	0	0	1	0	0	1	[2Fe-2S] binding domain	Environmental
PF01799	Clostridiaceae	0	0	1	0	0	1	[2Fe-2S] binding domain	Environmental
PF01799	Micrococcaceae	0	0	1	0	0	1	[2Fe-2S] binding domain	Environmental
PF01799	Mycobacteriaceae	0	0	1	0	0	1	[2Fe-2S] binding domain	Environmental
PF01799	Rhizobiaceae-A	0	0	1	0	0	1	[2Fe-2S] binding domain	Environmental
PF01799	Vibrionaceae	0	0	1	0	0	1	[2Fe-2S] binding domain	Environmental
PF01804	Microbacteriaceae	0	0	1	0	0	1	Penicillin amidase	Environmental
PF01804	Mycobacteriaceae	0	0	1	0	0	1	Penicillin amidase	Environmental
PF01804	Rhizobiaceae	0	0	1	0	0	1	Penicillin amidase	Environmental
PF01807	Mycobacteriaceae	0	0	0	0	1	1	CHC2 zinc finger	Environmental
PF01809	Acetobacteraceae	0	0	1	0	0	1	Putative membrane protein insertion efficiency factor	Environmental
PF01809	Vibrionaceae	0	0	1	0	0	1	Putative membrane protein insertion efficiency factor	Environmental
PF01810	Micrococcaceae	0	0	1	0	0	1	LysE type translocator	Environmental
PF01810	Mycobacteriaceae	0	0	1	0	0	1	LysE type translocator	Environmental
PF01814	Acetobacteraceae	0	0	1	0	0	1	Hemerythrin HHE cation binding domain	Environmental
PF01814	Micrococcaceae	0	0	1	0	0	1	Hemerythrin HHE cation binding domain	Environmental
PF01814	Propionibacteriaceae	0	0	1	0	0	1	Hemerythrin HHE cation binding domain	Environmental
PF01814	Rhizobiaceae	0	0	1	0	0	1	Hemerythrin HHE cation binding domain	Environmental
PF01814	Rhodobacteraceae	0	0	1	0	0	1	Hemerythrin HHE cation binding domain	Environmental
PF01816	Beijerinckiaceae	0	1	1	0	0	2	Leucine rich repeat variant	Environmental
PF01816	Rhodobacteraceae	0	0	0	0	1	1	Leucine rich repeat variant	Environmental
PF01816	Xanthobacteraceae	0	0	1	0	0	1	Leucine rich repeat variant	Environmental
PF01817	Mycobacteriaceae	0	0	1	0	0	1	Chorismate mutase type II	Environmental
PF01820	Moraxellaceae	0	0	1	1	0	2	D-ala D-ala ligase N-terminus	Environmental
PF01832	Micromonosporaceae	0	1	0	0	0	1	Mannosyl-glycoprotein endo-beta-N-acetylglucosaminidase	Environmental
PF01833	Nocardioidaceae	0	1	0	0	0	1	IPT/TIG domain	Environmental
PF01833	Rhizobiaceae	0	0	1	0	0	1	IPT/TIG domain	Environmental
PF01833	Rhodanobacteraceae	0	1	0	0	0	1	IPT/TIG domain	Environmental
PF01835	Rhizobiaceae-A	0	0	1	0	0	1	MG2 domain	Environmental
PF01835	Weeksellaceae	0	0	1	0	0	1	MG2 domain	Environmental
PF01837	Desulfovibrionaceae	0	0	1	0	0	1	Homocysteine biosynthesis enzyme, sulfur-incorporation	Environmental
PF01839	Acetobacteraceae	0	1	1	0	0	2	FG-GAP repeat	Environmental
PF01839	Micrococcaceae	0	0	1	0	0	1	FG-GAP repeat	Environmental
PF01839	Paenibacillaceae	0	1	0	0	0	1	FG-GAP repeat	Environmental
PF01839	Propionibacteriaceae	0	0	1	0	0	1	FG-GAP repeat	Environmental
PF01839	Rhodanobacteraceae	0	1	0	0	0	1	FG-GAP repeat	Environmental
PF01839	Xanthomonadaceae	0	0	1	0	0	1	FG-GAP repeat	Environmental
PF01841	Burkholderiaceae	0	0	1	0	0	1	Transglutaminase-like superfamily	Environmental
PF01841	Micrococcaceae	0	0	1	0	0	1	Transglutaminase-like superfamily	Environmental
PF01841	Rhizobiaceae-A	0	0	1	0	0	1	Transglutaminase-like superfamily	Environmental
PF01841	Rhodobacteraceae	0	0	1	1	0	2	Transglutaminase-like superfamily	Environmental
PF01841	Vibrionaceae	0	0	1	0	0	1	Transglutaminase-like superfamily	Environmental
PF01844	Acetobacteraceae	0	0	1	0	0	1	HNH endonuclease	Environmental
PF01844	Exiguobacteraceae	0	1	0	0	0	1	HNH endonuclease	Environmental
PF01844	Listeriaceae	0	0	0	0	1	1	HNH endonuclease	Environmental
PF01844	Micrococcaceae	0	0	1	0	0	1	HNH endonuclease	Environmental
PF01844	Propionibacteriaceae	0	0	1	0	0	1	HNH endonuclease	Environmental
PF01844	Pseudomonadaceae	0	0	1	0	0	1	HNH endonuclease	Environmental
PF01844	Rhizobiaceae-A	0	0	1	0	0	1	HNH endonuclease	Environmental
PF01845	Burkholderiaceae	0	0	1	0	0	1	CcdB protein	Environmental
PF01845	Rhizobiaceae-A	0	0	1	0	0	1	CcdB protein	Environmental
PF01850	Moraxellaceae	0	0	1	0	0	1	PIN domain	Environmental
PF01852	Vibrionaceae	0	0	1	0	0	1	START domain	Environmental
PF01855	Aerococcaceae	0	0	1	0	0	1	Pyruvate flavodoxin/ferredoxin oxidoreductase, thiamine diP-bdg	Environmental
PF01855	Bacillaceae	0	1	0	0	0	1	Pyruvate flavodoxin/ferredoxin oxidoreductase, thiamine diP-bdg	Environmental
PF01855	Halobacillaceae	1	1	0	0	0	2	Pyruvate flavodoxin/ferredoxin oxidoreductase, thiamine diP-bdg	Environmental
PF01855	Sphingomonadaceae	0	0	1	0	0	1	Pyruvate flavodoxin/ferredoxin oxidoreductase, thiamine diP-bdg	Environmental
PF01855	Xanthobacteraceae	0	1	1	0	0	2	Pyruvate flavodoxin/ferredoxin oxidoreductase, thiamine diP-bdg	Environmental
PF01864	Moraxellaceae	0	0	1	0	0	1	CDP-archaeol synthase	Environmental
PF01865	Aerococcaceae	0	0	1	0	0	1	Protein of unknown function DUF47	Environmental
PF01865	Burkholderiaceae	0	0	1	0	0	1	Protein of unknown function DUF47	Environmental
PF01867	Enterobacteriaceae	0	0	0	0	1	1	CRISPR associated protein Cas1	Environmental
PF01867	Xanthobacteraceae	0	0	1	0	0	1	CRISPR associated protein Cas1	Environmental
PF01869	Micrococcaceae	0	0	1	0	0	1	BadF/BadG/BcrA/BcrD ATPase family	Environmental
PF01869	Rhizobiaceae-A	0	0	1	0	0	1	BadF/BadG/BcrA/BcrD ATPase family	Environmental
PF01869	Xanthobacteraceae	0	0	1	0	0	1	BadF/BadG/BcrA/BcrD ATPase family	Environmental
PF01871	Clostridiaceae	0	0	1	0	0	1	AMMECR1	Environmental
PF01872	Acetobacteraceae	0	0	1	0	0	1	RibD C-terminal domain	Environmental
PF01872	Aerococcaceae	0	0	1	0	0	1	RibD C-terminal domain	Environmental
PF01872	Clostridiaceae	0	0	0	0	1	1	RibD C-terminal domain	Environmental
PF01875	Clostridiaceae	0	0	1	0	0	1	Memo-like protein	Environmental
PF01875	Vibrionaceae	0	0	1	0	0	1	Memo-like protein	Environmental
PF01878	Aeromonadaceae	0	0	1	0	0	1	EVE domain	Environmental
PF01878	Legionellaceae	0	0	1	0	0	1	EVE domain	Environmental
PF01878	Microbacteriaceae	0	0	1	0	0	1	EVE domain	Environmental
PF01878	Sphingomonadaceae	0	0	1	0	0	1	EVE domain	Environmental
PF01878	Vibrionaceae	0	0	1	0	0	1	EVE domain	Environmental
PF01880	Clostridiaceae	0	0	1	0	0	1	Desulfoferrodoxin	Environmental
PF01882	Micrococcaceae	0	0	1	0	0	1	Protein of unknown function DUF58	Environmental
PF01882	Moraxellaceae	0	0	1	0	0	1	Protein of unknown function DUF58	Environmental
PF01882	Mycobacteriaceae	0	0	1	0	0	1	Protein of unknown function DUF58	Environmental
PF01883	Alteromonadaceae	0	0	1	0	0	1	Iron-sulfur cluster assembly protein	Environmental
PF01884	Flavobacteriaceae	0	0	1	0	0	1	PcrB family	Environmental
PF01885	Burkholderiaceae	0	0	1	0	0	1	RNA 2'-phosphotransferase, Tpt1 / KptA family	Environmental
PF01887	Burkholderiaceae	0	0	1	0	0	1	SAM hydroxide adenosyltransferase N-terminal domain	Environmental
PF01887	Desulfovibrionaceae	0	0	1	0	0	1	SAM hydroxide adenosyltransferase N-terminal domain	Environmental
PF01888	Beijerinckiaceae	0	0	1	0	0	1	CbiD	Environmental
PF01888	Rhizobiaceae	0	0	1	0	0	1	CbiD	Environmental
PF01888	Rhodobacteraceae	0	0	1	0	0	1	CbiD	Environmental
PF01888	Streptosporangiaceae	1	1	0	0	0	2	CbiD	Environmental
PF01890	Mycobacteriaceae	0	0	1	0	0	1	Cobalamin synthesis G C-terminus	Environmental
PF01890	Streptosporangiaceae	1	1	0	0	0	2	Cobalamin synthesis G C-terminus	Environmental
PF01891	Mycobacteriaceae	0	0	1	0	0	1	Cobalt uptake substrate-specific transmembrane region	Environmental
PF01891	Pseudomonadaceae	0	0	1	0	0	1	Cobalt uptake substrate-specific transmembrane region	Environmental
PF01895	Micrococcaceae	0	0	1	0	0	1	PhoU domain	Environmental
PF01896	Mycobacteriaceae	0	0	1	0	0	1	DNA primase small subunit	Environmental
PF01899	Acetobacteraceae	0	0	1	0	0	1	Na+/H+ ion antiporter subunit	Environmental
PF01899	Aeromonadaceae	0	0	1	0	0	1	Na+/H+ ion antiporter subunit	Environmental
PF01899	Cellvibrionaceae	0	1	0	0	0	1	Na+/H+ ion antiporter subunit	Environmental
PF01899	Micrococcaceae	0	0	1	0	0	1	Na+/H+ ion antiporter subunit	Environmental
PF01899	Mycobacteriaceae	0	0	1	0	0	1	Na+/H+ ion antiporter subunit	Environmental
PF01899	Propionibacteriaceae	0	0	1	0	0	1	Na+/H+ ion antiporter subunit	Environmental
PF01899	Xanthobacteraceae	0	0	1	0	0	1	Na+/H+ ion antiporter subunit	Environmental
PF01902	Bacillaceae-H	0	1	0	0	0	1	Diphthamide synthase	Environmental
PF01902	Burkholderiaceae	0	0	1	0	0	1	Diphthamide synthase	Environmental
PF01902	Paenibacillaceae	0	1	0	0	0	1	Diphthamide synthase	Environmental
PF01902	Planococcaceae	1	0	0	0	0	1	Diphthamide synthase	Environmental
PF01902	Rhodobacteraceae	0	0	0	0	1	1	Diphthamide synthase	Environmental
PF01902	Xanthomonadaceae	0	0	1	0	0	1	Diphthamide synthase	Environmental
PF01903	Aerococcaceae	0	0	1	0	0	1	CbiX	Environmental
PF01903	Aeromonadaceae	0	0	1	0	0	1	CbiX	Environmental
PF01903	Burkholderiaceae	0	0	1	0	0	1	CbiX	Environmental
PF01903	Mycobacteriaceae	0	0	1	0	1	2	CbiX	Environmental
PF01903	Rhizobiaceae	0	0	1	0	0	1	CbiX	Environmental
PF01904	Legionellaceae	0	0	1	0	0	1	Protein of unknown function DUF72	Environmental
PF01904	Micrococcaceae	0	0	1	0	0	1	Protein of unknown function DUF72	Environmental
PF01904	Moraxellaceae	0	0	1	0	0	1	Protein of unknown function DUF72	Environmental
PF01904	Mycobacteriaceae	0	0	1	0	0	1	Protein of unknown function DUF72	Environmental
PF01904	Rhizobiaceae-A	0	0	1	0	0	1	Protein of unknown function DUF72	Environmental
PF01906	Acetobacteraceae	0	0	1	0	0	1	Putative heavy-metal-binding	Environmental
PF01906	Enterobacteriaceae	0	0	1	0	1	2	Putative heavy-metal-binding	Environmental
PF01906	Micrococcaceae	0	0	1	0	0	1	Putative heavy-metal-binding	Environmental
PF01906	Pseudomonadaceae	0	0	1	0	0	1	Putative heavy-metal-binding	Environmental
PF01906	Rhodanobacteraceae	0	1	0	0	0	1	Putative heavy-metal-binding	Environmental
PF01906	Rhodobacteraceae	0	0	1	0	0	1	Putative heavy-metal-binding	Environmental
PF01906	Sphingomonadaceae	0	0	1	0	0	1	Putative heavy-metal-binding	Environmental
PF01906	Streptomycetaceae	1	0	0	0	0	1	Putative heavy-metal-binding	Environmental
PF01910	Desulfovibrionaceae	0	0	1	0	0	1	Thiamine-binding protein	Environmental
PF01910	Micrococcaceae	0	0	1	0	0	1	Thiamine-binding protein	Environmental
PF01910	Vibrionaceae	0	0	1	0	0	1	Thiamine-binding protein	Environmental
PF01913	Xanthobacteraceae	0	0	1	0	0	1	Formylmethanofuran-tetrahydromethanopterin formyltransferase	Environmental
PF01914	Rhizobiaceae-A	0	0	1	0	0	1	MarC family integral membrane protein	Environmental
PF01915	DSM-18226	1	0	0	0	0	1	Glycosyl hydrolase family 3 C-terminal domain	Environmental
PF01915	Micrococcaceae	0	0	1	0	0	1	Glycosyl hydrolase family 3 C-terminal domain	Environmental
PF01915	Vibrionaceae	0	0	1	0	0	1	Glycosyl hydrolase family 3 C-terminal domain	Environmental
PF01921	Rhizobiaceae	0	0	1	0	0	1	tRNA synthetases class I (K)	Environmental
PF01923	Acetobacteraceae	0	0	1	0	0	1	Cobalamin adenosyltransferase	Environmental
PF01923	Microbacteriaceae	0	0	1	0	0	1	Cobalamin adenosyltransferase	Environmental
PF01923	Moraxellaceae	0	0	1	0	0	1	Cobalamin adenosyltransferase	Environmental
PF01923	Mycobacteriaceae	0	0	1	0	0	1	Cobalamin adenosyltransferase	Environmental
PF01923	Rhizobiaceae-A	0	0	1	0	0	1	Cobalamin adenosyltransferase	Environmental
PF01924	Beijerinckiaceae	0	0	1	0	0	1	Hydrogenase formation hypA family	Environmental
PF01924	Clostridiaceae	0	0	1	0	0	1	Hydrogenase formation hypA family	Environmental
PF01924	Rhodobacteraceae	0	0	1	0	1	2	Hydrogenase formation hypA family	Environmental
PF01925	Micrococcaceae	0	0	1	0	0	1	Sulfite exporter TauE/SafE	Environmental
PF01927	Pseudomonadaceae	0	0	1	0	0	1	Mut7-C RNAse domain	Environmental
PF01928	Acetobacteraceae	0	0	1	0	0	1	CYTH domain	Environmental
PF01928	Propionibacteriaceae	0	0	1	0	0	1	CYTH domain	Environmental
PF01930	Xanthobacteraceae	0	0	1	0	0	1	Domain of unknown function DUF83	Environmental
PF01931	Bacillaceae	0	1	0	0	0	1	Protein of unknown function DUF84	Environmental
PF01934	Flavobacteriaceae	0	0	0	0	1	1	Ribonuclease HepT-like	Environmental
PF01935	Listeriaceae	0	0	1	0	0	1	Helicase HerA, central domain	Environmental
PF01935	Rhizobiaceae-A	0	0	1	0	0	1	Helicase HerA, central domain	Environmental
PF01936	Microbacteriaceae	0	0	1	0	0	1	NYN domain	Environmental
PF01936	Micrococcaceae	0	0	1	0	0	1	NYN domain	Environmental
PF01936	Moraxellaceae	0	0	1	1	0	2	NYN domain	Environmental
PF01936	Rhizobiaceae-A	0	0	1	0	0	1	NYN domain	Environmental
PF01937	Clostridiaceae	0	0	1	0	0	1	Damage-control phosphatase ARMT1-like domain	Environmental
PF01938	Rhizobiaceae-A	0	0	1	0	0	1	TRAM domain	Environmental
PF01938	Sphingomonadaceae	0	0	1	0	0	1	TRAM domain	Environmental
PF01940	Bacillaceae	0	1	0	0	0	1	Integral membrane protein DUF92	Environmental
PF01943	Mycobacteriaceae	0	0	1	0	0	1	Polysaccharide biosynthesis protein	Environmental
PF01943	Rhizobiaceae-A	0	0	1	0	0	1	Polysaccharide biosynthesis protein	Environmental
PF01943	Shewanellaceae	0	1	0	0	0	1	Polysaccharide biosynthesis protein	Environmental
PF01944	Micrococcaceae	0	0	1	0	0	1	Stage II sporulation protein M	Environmental
PF01944	Xanthomonadaceae	0	0	1	0	0	1	Stage II sporulation protein M	Environmental
PF01947	Pseudomonadaceae	0	0	1	0	0	1	Chorismate pyruvate-lyase Rv2949c-like	Environmental
PF01948	Clostridiaceae	0	0	1	0	0	1	Aspartate carbamoyltransferase regulatory chain, allosteric domain	Environmental
PF01955	Rhizobiaceae-A	0	0	1	0	0	1	Adenosylcobinamide amidohydrolase	Environmental
PF01957	Acetobacteraceae	0	0	1	0	0	1	NfeD-like C-terminal, partner-binding	Environmental
PF01957	Pseudomonadaceae	0	0	1	0	0	1	NfeD-like C-terminal, partner-binding	Environmental
PF01957	Rhizobiaceae-A	0	0	1	0	0	1	NfeD-like C-terminal, partner-binding	Environmental
PF01958	Acetobacteraceae	0	0	1	1	0	2	Aspartate dehydrogenase, C-terminal	Environmental
PF01958	Rhizobiaceae-A	0	0	1	0	0	1	Aspartate dehydrogenase, C-terminal	Environmental
PF01959	Burkholderiaceae	0	0	1	0	0	1	3-dehydroquinate synthase II	Environmental
PF01960	Aerococcaceae	0	0	1	0	0	1	ArgJ family	Environmental
PF01960	Clostridiaceae	0	0	1	0	0	1	ArgJ family	Environmental
PF01960	Micrococcaceae	0	0	1	0	0	1	ArgJ family	Environmental
PF01960	Moraxellaceae	0	0	1	0	1	2	ArgJ family	Environmental
PF01963	Porphyromonadaceae	1	1	0	0	0	2	TraB/PrgY/gumN family	Environmental
PF01964	Microbacteriaceae	0	0	1	0	0	1	Radical SAM ThiC family	Environmental
PF01964	Micrococcaceae	0	0	1	0	0	1	Radical SAM ThiC family	Environmental
PF01965	Micrococcaceae	0	0	1	0	0	1	DJ-1/PfpI family	Environmental
PF01965	Mycobacteriaceae	0	0	1	0	0	1	DJ-1/PfpI family	Environmental
PF01965	Rhizobiaceae-A	0	0	1	0	0	1	DJ-1/PfpI family	Environmental
PF01967	Mycobacteriaceae	0	0	1	0	0	1	MoaC family	Environmental
PF01967	Rhizobiaceae-A	0	0	1	0	0	1	MoaC family	Environmental
PF01968	Acetobacteraceae	0	0	1	0	0	1	Hydantoinase/oxoprolinase	Environmental
PF01968	Aeromonadaceae	0	0	1	0	0	1	Hydantoinase/oxoprolinase	Environmental
PF01968	Micrococcaceae	0	0	1	0	0	1	Hydantoinase/oxoprolinase	Environmental
PF01968	Mycobacteriaceae	0	0	1	0	0	1	Hydantoinase/oxoprolinase	Environmental
PF01968	Pseudomonadaceae	0	0	1	0	0	1	Hydantoinase/oxoprolinase	Environmental
PF01968	Rhizobiaceae-A	0	0	1	0	0	1	Hydantoinase/oxoprolinase	Environmental
PF01969	Clostridiaceae	0	0	1	0	0	1	Nickel insertion protein	Environmental
PF01970	Acetobacteraceae	0	0	1	0	0	1	Tripartite tricarboxylate transporter TctA family	Environmental
PF01970	Micrococcaceae	0	0	1	0	0	1	Tripartite tricarboxylate transporter TctA family	Environmental
PF01970	Mycobacteriaceae	0	0	1	0	0	1	Tripartite tricarboxylate transporter TctA family	Environmental
PF01970	Rhizobiaceae-A	0	0	1	0	0	1	Tripartite tricarboxylate transporter TctA family	Environmental
PF01973	Clostridiaceae	0	0	1	0	0	1	6-hydroxymethylpterin diphosphokinase MptE-like	Environmental
PF01973	Desulfovibrionaceae	0	0	1	0	0	1	6-hydroxymethylpterin diphosphokinase MptE-like	Environmental
PF01973	Pseudomonadaceae	0	0	1	0	0	1	6-hydroxymethylpterin diphosphokinase MptE-like	Environmental
PF01975	Clostridiaceae	0	0	1	0	0	1	Survival protein SurE	Environmental
PF01975	Mycobacteriaceae	0	0	1	0	0	1	Survival protein SurE	Environmental
PF01975	Rhizobiaceae-A	0	0	1	0	0	1	Survival protein SurE	Environmental
PF01977	Francisellaceae	0	1	0	0	0	1	3-octaprenyl-4-hydroxybenzoate carboxy-lyase	Environmental
PF01977	Sphingomonadaceae	0	0	0	0	1	1	3-octaprenyl-4-hydroxybenzoate carboxy-lyase	Environmental
PF01977	Xanthomonadaceae	0	0	1	0	0	1	3-octaprenyl-4-hydroxybenzoate carboxy-lyase	Environmental
PF01978	Acetobacteraceae	0	0	1	0	0	1	Sugar-specific transcriptional regulator TrmB	Environmental
PF01978	Aerococcaceae	0	0	1	0	0	1	Sugar-specific transcriptional regulator TrmB	Environmental
PF01980	Acetobacteraceae	0	0	1	0	0	1	tRNA-methyltransferase O	Environmental
PF01980	Clostridiaceae	0	0	0	0	1	1	tRNA-methyltransferase O	Environmental
PF01980	Desulfovibrionaceae	0	0	1	0	0	1	tRNA-methyltransferase O	Environmental
PF01980	Mycobacteriaceae	0	0	1	0	0	1	tRNA-methyltransferase O	Environmental
PF01981	Mycobacteriaceae	0	0	1	0	0	1	Peptidyl-tRNA hydrolase PTH2	Environmental
PF01983	Mycobacteriaceae	0	0	1	0	0	1	Guanylyl transferase CofC like	Environmental
PF01986	Beijerinckiaceae	0	0	1	0	0	1	Domain of unknown function DUF123	Environmental
PF01986	Xanthobacteraceae	0	0	1	0	0	1	Domain of unknown function DUF123	Environmental
PF01987	Burkholderiaceae	0	0	1	0	0	1	Mitochondrial biogenesis AIM24	Environmental
PF01987	Moraxellaceae	0	0	1	0	0	1	Mitochondrial biogenesis AIM24	Environmental
PF01987	Mycobacteriaceae	0	0	1	0	0	1	Mitochondrial biogenesis AIM24	Environmental
PF01987	Nocardioidaceae	0	1	0	0	0	1	Mitochondrial biogenesis AIM24	Environmental
PF01988	Acetobacteraceae	0	0	1	0	0	1	VIT family	Environmental
PF01988	Alteromonadaceae	1	0	0	0	1	2	VIT family	Environmental
PF01988	Enterobacteriaceae	0	0	0	0	1	1	VIT family	Environmental
PF01988	Xanthobacteraceae	0	0	1	0	0	1	VIT family	Environmental
PF01988	Xanthomonadaceae	0	0	1	0	0	1	VIT family	Environmental
PF01989	Rhizobiaceae-A	0	0	1	0	0	1	Aconitase X swivel domain	Environmental
PF02001	Clostridiaceae	0	0	1	0	0	1	Protein of unknown function DUF134	Environmental
PF02012	Acetobacteraceae	0	0	1	0	0	1	BNR/Asp-box repeat	Environmental
PF02012	Microbacteriaceae	0	0	1	0	0	1	BNR/Asp-box repeat	Environmental
PF02012	Micrococcaceae	0	0	1	0	0	1	BNR/Asp-box repeat	Environmental
PF02012	Mycobacteriaceae	0	0	1	0	0	1	BNR/Asp-box repeat	Environmental
PF02012	Stappiaceae	0	1	0	0	0	1	BNR/Asp-box repeat	Environmental
PF02016	Moraxellaceae	0	0	1	0	0	1	LD-carboxypeptidase N-terminal domain	Environmental
PF02016	Xanthomonadaceae	0	0	1	0	0	1	LD-carboxypeptidase N-terminal domain	Environmental
PF02018	Amphibacillaceae	0	1	0	0	0	1	Carbohydrate binding domain	Environmental
PF02021	Pseudomonadaceae	0	0	1	0	0	1	Uncharacterised protein family UPF0102	Environmental
PF02028	Mycobacteriaceae	0	0	1	0	0	1	BCCT, betaine/carnitine/choline family transporter	Environmental
PF02033	Desulfovibrionaceae	0	0	1	0	0	1	Ribosome-binding factor A	Environmental
PF02036	Acetobacteraceae	0	0	1	0	0	1	SCP-2 sterol transfer family	Environmental
PF02036	Rhizobiaceae	0	0	1	0	0	1	SCP-2 sterol transfer family	Environmental
PF02040	Lactobacillaceae	0	0	1	0	0	1	Arsenical pump membrane protein	Environmental
PF02040	Micrococcaceae	0	0	1	0	0	1	Arsenical pump membrane protein	Environmental
PF02040	Moraxellaceae	0	0	1	0	0	1	Arsenical pump membrane protein	Environmental
PF02040	Mycobacteriaceae	0	0	1	0	0	1	Arsenical pump membrane protein	Environmental
PF02049	Acetobacteraceae	0	0	1	0	0	1	Flagellar hook-basal body complex protein FliE	Environmental
PF02049	Carnobacteriaceae	0	1	0	0	0	1	Flagellar hook-basal body complex protein FliE	Environmental
PF02049	Clostridiaceae	0	0	1	0	0	1	Flagellar hook-basal body complex protein FliE	Environmental
PF02049	Enterobacteriaceae	0	0	1	0	1	2	Flagellar hook-basal body complex protein FliE	Environmental
PF02049	Microbacteriaceae	0	0	1	0	0	1	Flagellar hook-basal body complex protein FliE	Environmental
PF02049	Micrococcaceae	0	0	1	0	0	1	Flagellar hook-basal body complex protein FliE	Environmental
PF02050	Carnobacteriaceae	0	1	0	0	0	1	Flagellar FliJ protein	Environmental
PF02050	Clostridiaceae	0	0	1	0	0	1	Flagellar FliJ protein	Environmental
PF02050	Enterobacteriaceae	0	0	1	0	1	2	Flagellar FliJ protein	Environmental
PF02050	Micrococcaceae	0	0	1	0	0	1	Flagellar FliJ protein	Environmental
PF02050	Rhodobacteraceae	0	0	1	0	1	2	Flagellar FliJ protein	Environmental
PF02055	Flavobacteriaceae	1	0	0	0	0	1	Glycosyl hydrolase family 30 TIM-barrel domain	Environmental
PF02056	Aerococcaceae	0	0	1	0	0	1	Family 4 glycosyl hydrolase	Environmental
PF02056	Clostridiaceae	0	0	1	0	0	1	Family 4 glycosyl hydrolase	Environmental
PF02056	Micrococcaceae	0	0	1	0	0	1	Family 4 glycosyl hydrolase	Environmental
PF02056	Xanthobacteraceae	0	0	1	0	0	1	Family 4 glycosyl hydrolase	Environmental
PF02065	Micrococcaceae	0	0	1	0	0	1	Melibiase	Environmental
PF02065	Streptosporangiaceae	0	1	0	0	0	1	Melibiase	Environmental
PF02065	Vibrionaceae	0	0	1	0	0	1	Melibiase	Environmental
PF02073	Desulfovibrionaceae	0	0	1	0	0	1	Thermophilic metalloprotease (M29)	Environmental
PF02073	Rhodobacteraceae	0	0	0	0	1	1	Thermophilic metalloprotease (M29)	Environmental
PF02074	Acetobacteraceae	0	0	1	0	0	1	Carboxypeptidase Taq (M32) metallopeptidase	Environmental
PF02080	Acetobacteraceae	0	0	1	0	0	1	TrkA-C domain	Environmental
PF02082	Aerococcaceae	0	0	1	0	0	1	Iron-dependent Transcriptional regulator	Environmental
PF02082	Microbacteriaceae	0	0	1	0	0	1	Iron-dependent Transcriptional regulator	Environmental
PF02085	Sphingomonadaceae	0	0	1	0	0	1	Class III cytochrome C family	Environmental
PF02104	Acetobacteraceae	0	1	1	0	0	2	SURF1 family	Environmental
PF02104	Burkholderiaceae	0	0	1	0	0	1	SURF1 family	Environmental
PF02104	Micrococcaceae	0	0	1	0	0	1	SURF1 family	Environmental
PF02104	Pseudomonadaceae	0	0	1	0	0	1	SURF1 family	Environmental
PF02104	Vibrionaceae	0	0	1	0	0	1	SURF1 family	Environmental
PF02107	Acetobacteraceae	0	0	1	0	0	1	Flagellar L-ring protein	Environmental
PF02107	Enterobacteriaceae	0	0	1	0	1	2	Flagellar L-ring protein	Environmental
PF02108	Carnobacteriaceae	0	1	0	0	0	1	Flagellar assembly protein FliH	Environmental
PF02108	Clostridiaceae	0	0	1	0	0	1	Flagellar assembly protein FliH	Environmental
PF02108	Enterobacteriaceae	0	0	1	0	1	2	Flagellar assembly protein FliH	Environmental
PF02108	Microbacteriaceae	0	0	1	0	0	1	Flagellar assembly protein FliH	Environmental
PF02108	Micrococcaceae	0	0	1	0	0	1	Flagellar assembly protein FliH	Environmental
PF02108	Rhodobacteraceae	0	0	0	0	1	1	Flagellar assembly protein FliH	Environmental
PF02110	Legionellaceae	0	0	1	0	0	1	Hydroxyethylthiazole kinase family	Environmental
PF02110	Mycobacteriaceae	0	0	1	0	0	1	Hydroxyethylthiazole kinase family	Environmental
PF02119	Acetobacteraceae	0	0	1	0	0	1	Flagellar P-ring protein	Environmental
PF02119	Enterobacteriaceae	0	0	1	0	1	2	Flagellar P-ring protein	Environmental
PF02120	Acetobacteraceae	0	0	1	0	0	1	Flagellar hook-length control protein FliK	Environmental
PF02120	Carnobacteriaceae	0	1	0	0	0	1	Flagellar hook-length control protein FliK	Environmental
PF02120	Clostridiaceae	0	0	1	0	0	1	Flagellar hook-length control protein FliK	Environmental
PF02120	Enterobacteriaceae	0	0	1	0	1	2	Flagellar hook-length control protein FliK	Environmental
PF02120	Microbacteriaceae	0	0	1	0	0	1	Flagellar hook-length control protein FliK	Environmental
PF02120	Micrococcaceae	0	0	1	0	0	1	Flagellar hook-length control protein FliK	Environmental
PF02126	Acetobacteraceae	0	0	1	0	0	1	Phosphotriesterase family	Environmental
PF02126	Mycobacteriaceae	0	0	1	0	0	1	Phosphotriesterase family	Environmental
PF02129	Brevibacteriaceae	1	1	0	0	0	2	X-Pro dipeptidyl-peptidase (S15 family)	Environmental
PF02129	Flavobacteriaceae	0	0	1	0	0	1	X-Pro dipeptidyl-peptidase (S15 family)	Environmental
PF02129	Micrococcaceae	0	0	1	0	0	1	X-Pro dipeptidyl-peptidase (S15 family)	Environmental
PF02129	Mycobacteriaceae	0	0	1	0	0	1	X-Pro dipeptidyl-peptidase (S15 family)	Environmental
PF02129	Rhizobiaceae-A	0	0	1	0	0	1	X-Pro dipeptidyl-peptidase (S15 family)	Environmental
PF02129	Vibrionaceae	0	0	1	0	0	1	X-Pro dipeptidyl-peptidase (S15 family)	Environmental
PF02129	Weeksellaceae	0	0	1	0	0	1	X-Pro dipeptidyl-peptidase (S15 family)	Environmental
PF02133	Micrococcaceae	0	0	1	0	0	1	Permease for cytosine/purines, uracil, thiamine, allantoin	Environmental
PF02133	Mycobacteriaceae	1	0	1	0	0	2	Permease for cytosine/purines, uracil, thiamine, allantoin	Environmental
PF02136	Sphingomonadaceae	0	0	1	0	1	2	Nuclear transport factor 2 (NTF2) domain	Environmental
PF02146	Desulfovibrionaceae	0	0	1	0	0	1	Sir2 family	Environmental
PF02146	Mycobacteriaceae	0	0	1	0	0	1	Sir2 family	Environmental
PF02146	Rhizobiaceae	1	0	1	0	0	2	Sir2 family	Environmental
PF02148	Mycobacteriaceae	0	0	1	0	0	1	Zn-finger in ubiquitin-hydrolases and other protein	Environmental
PF02152	Aerococcaceae	0	0	1	0	0	1	Dihydroneopterin aldolase	Environmental
PF02152	Rhizobiaceae-A	0	0	1	0	0	1	Dihydroneopterin aldolase	Environmental
PF02153	Aerococcaceae	0	1	1	0	0	2	Prephenate dehydrogenase, nucleotide-binding domain	Environmental
PF02153	Clostridiaceae	0	0	1	0	0	1	Prephenate dehydrogenase, nucleotide-binding domain	Environmental
PF02153	Xanthomonadaceae	0	0	1	0	0	1	Prephenate dehydrogenase, nucleotide-binding domain	Environmental
PF02154	Acetobacteraceae	0	0	1	0	0	1	Flagellar motor switch protein FliM	Environmental
PF02154	Clostridiaceae	0	0	1	0	0	1	Flagellar motor switch protein FliM	Environmental
PF02154	Enterobacteriaceae	0	0	1	0	1	2	Flagellar motor switch protein FliM	Environmental
PF02154	Microbacteriaceae	0	0	1	0	0	1	Flagellar motor switch protein FliM	Environmental
PF02154	Micrococcaceae	0	0	1	0	0	1	Flagellar motor switch protein FliM	Environmental
PF02154	Rhodobacteraceae	0	0	1	0	1	2	Flagellar motor switch protein FliM	Environmental
PF02156	Micromonosporaceae	1	1	0	0	1	3	Glycosyl hydrolase family 26	Environmental
PF02167	Burkholderiaceae	0	0	1	0	0	1	Cytochrome C1 family	Environmental
PF02167	Rhizobiaceae-A	0	0	1	0	0	1	Cytochrome C1 family	Environmental
PF02169	Rhodobacteraceae	0	0	0	0	1	1	LPP20 lipoprotein	Environmental
PF02190	Mycobacteriaceae	0	0	1	0	0	1	ATP-dependent protease La (LON) substrate-binding domain	Environmental
PF02190	Propionibacteriaceae	0	0	1	0	0	1	ATP-dependent protease La (LON) substrate-binding domain	Environmental
PF02203	Acetobacteraceae	0	0	1	0	0	1	Tar ligand binding domain homologue	Environmental
PF02203	Clostridiaceae	0	0	1	0	0	1	Tar ligand binding domain homologue	Environmental
PF02203	Enterobacteriaceae	0	0	1	0	0	1	Tar ligand binding domain homologue	Environmental
PF02210	Flavobacteriaceae	0	0	0	0	1	1	Laminin G domain	Environmental
PF02210	Micromonosporaceae	0	1	0	0	0	1	Laminin G domain	Environmental
PF02211	Mycobacteriaceae	0	0	1	0	0	1	Nitrile hydratase beta subunit	Environmental
PF02219	Acetobacteraceae	0	0	1	0	0	1	Methylenetetrahydrofolate reductase	Environmental
PF02219	Clostridiaceae	0	0	1	0	0	1	Methylenetetrahydrofolate reductase	Environmental
PF02219	Microbacteriaceae	0	0	1	0	0	1	Methylenetetrahydrofolate reductase	Environmental
PF02219	Moraxellaceae	0	0	1	0	1	2	Methylenetetrahydrofolate reductase	Environmental
PF02219	Mycobacteriaceae	0	0	1	0	0	1	Methylenetetrahydrofolate reductase	Environmental
PF02219	Propionibacteriaceae	0	0	1	0	0	1	Methylenetetrahydrofolate reductase	Environmental
PF02219	Rhizobiaceae-A	0	0	1	0	0	1	Methylenetetrahydrofolate reductase	Environmental
PF02230	Acetobacteraceae	0	0	1	0	0	1	Phospholipase/Carboxylesterase	Environmental
PF02230	Aerococcaceae	0	0	1	0	0	1	Phospholipase/Carboxylesterase	Environmental
PF02230	Moraxellaceae	0	0	1	0	0	1	Phospholipase/Carboxylesterase	Environmental
PF02230	Propionibacteriaceae	0	0	1	0	0	1	Phospholipase/Carboxylesterase	Environmental
PF02233	Acetobacteraceae	0	0	1	0	0	1	NAD(P) transhydrogenase beta subunit	Environmental
PF02233	Burkholderiaceae	0	0	1	0	0	1	NAD(P) transhydrogenase beta subunit	Environmental
PF02233	Microbacteriaceae	0	0	1	0	0	1	NAD(P) transhydrogenase beta subunit	Environmental
PF02233	Micrococcaceae	0	0	1	0	0	1	NAD(P) transhydrogenase beta subunit	Environmental
PF02233	Mycobacteriaceae	0	0	1	0	0	1	NAD(P) transhydrogenase beta subunit	Environmental
PF02233	Rhizobiaceae-A	0	0	1	0	0	1	NAD(P) transhydrogenase beta subunit	Environmental
PF02233	Xanthomonadaceae	0	0	1	0	0	1	NAD(P) transhydrogenase beta subunit	Environmental
PF02237	Rhizobiaceae-A	0	0	1	0	0	1	Biotin protein ligase C terminal domain	Environmental
PF02239	Burkholderiaceae	0	0	1	0	0	1	Cytochrome D1 heme domain	Environmental
PF02245	Micrococcaceae	0	0	1	0	0	1	Methylpurine-DNA glycosylase (MPG)	Environmental
PF02245	Mycobacteriaceae	0	0	1	0	0	1	Methylpurine-DNA glycosylase (MPG)	Environmental
PF02254	Acetobacteraceae	0	0	1	0	0	1	TrkA-N domain	Environmental
PF02256	Rhodobacteraceae	0	0	0	0	1	1	Iron hydrogenase small subunit	Environmental
PF02256	Xanthobacteraceae	0	0	1	0	0	1	Iron hydrogenase small subunit	Environmental
PF02261	Aerococcaceae	0	0	1	0	0	1	Aspartate decarboxylase	Environmental
PF02261	Aeromonadaceae	1	1	1	0	0	3	Aspartate decarboxylase	Environmental
PF02261	Clostridiaceae	0	0	1	0	0	1	Aspartate decarboxylase	Environmental
PF02261	Micrococcaceae	0	0	1	0	0	1	Aspartate decarboxylase	Environmental
PF02261	Mycobacteriaceae	0	0	1	0	0	1	Aspartate decarboxylase	Environmental
PF02264	Burkholderiaceae	0	0	1	0	0	1	LamB porin	Environmental
PF02265	Burkholderiaceae	0	0	1	0	0	1	S1/P1 Nuclease	Environmental
PF02275	Moraxellaceae	0	0	1	0	0	1	Linear amide C-N hydrolases, choloylglycine hydrolase family	Environmental
PF02275	Mycobacteriaceae	0	0	1	0	0	1	Linear amide C-N hydrolases, choloylglycine hydrolase family	Environmental
PF02275	Rhizobiaceae-A	0	0	1	0	0	1	Linear amide C-N hydrolases, choloylglycine hydrolase family	Environmental
PF02275	Xanthobacteraceae	0	0	1	0	0	1	Linear amide C-N hydrolases, choloylglycine hydrolase family	Environmental
PF02276	Acetobacteraceae	0	0	1	0	0	1	Photosynthetic reaction centre cytochrome C subunit	Environmental
PF02277	Aeromonadaceae	0	0	1	0	0	1	Phosphoribosyltransferase	Environmental
PF02278	Enterobacteriaceae	0	0	0	0	1	1	Polysaccharide lyase family 8, super-sandwich domain	Environmental
PF02278	Streptosporangiaceae	0	1	0	0	0	1	Polysaccharide lyase family 8, super-sandwich domain	Environmental
PF02283	Bacillaceae	0	1	0	0	0	1	Cobinamide kinase / cobinamide phosphate guanyltransferase	Environmental
PF02283	Burkholderiaceae	0	0	1	0	0	1	Cobinamide kinase / cobinamide phosphate guanyltransferase	Environmental
PF02283	Mycobacteriaceae	0	0	1	0	0	1	Cobinamide kinase / cobinamide phosphate guanyltransferase	Environmental
PF02286	Mycobacteriaceae	0	0	1	0	0	1	Dehydratase large subunit	Environmental
PF02287	Mycobacteriaceae	0	0	1	0	0	1	Dehydratase small subunit	Environmental
PF02288	Mycobacteriaceae	0	0	1	0	0	1	Dehydratase medium subunit	Environmental
PF02289	Clostridiaceae	0	0	1	0	0	1	Cyclohydrolase (MCH)	Environmental
PF02289	Xanthobacteraceae	0	0	1	0	0	1	Cyclohydrolase (MCH)	Environmental
PF02293	Mycobacteriaceae	0	0	1	0	0	1	AmiS/UreI family transporter	Environmental
PF02302	Mycobacteriaceae	0	0	1	0	0	1	PTS system, Lactose/Cellobiose specific IIB subunit	Environmental
PF02302	Rhizobiaceae-A	0	0	1	0	0	1	PTS system, Lactose/Cellobiose specific IIB subunit	Environmental
PF02308	Cellvibrionaceae	1	0	0	0	0	1	MgtC family	Environmental
PF02308	Rhizobiaceae-A	0	0	1	0	0	1	MgtC family	Environmental
PF02308	Xanthomonadaceae	0	0	1	0	0	1	MgtC family	Environmental
PF02310	Microbacteriaceae	0	0	1	0	0	1	B12 binding domain	Environmental
PF02310	Moraxellaceae	0	0	1	0	1	2	B12 binding domain	Environmental
PF02310	Mycobacteriaceae	0	0	1	0	0	1	B12 binding domain	Environmental
PF02310	Rhizobiaceae-A	0	0	1	0	0	1	B12 binding domain	Environmental
PF02311	Rhizobiaceae-A	0	0	1	0	0	1	AraC-like ligand binding domain	Environmental
PF02315	Xanthobacteraceae	0	0	1	0	0	1	Methanol dehydrogenase beta subunit	Environmental
PF02317	Acetobacteraceae	0	0	1	0	0	1	NAD/NADP octopine/nopaline dehydrogenase, alpha-helical domain	Environmental
PF02317	Pseudomonadaceae	0	0	1	0	0	1	NAD/NADP octopine/nopaline dehydrogenase, alpha-helical domain	Environmental
PF02322	Mycobacteriaceae	0	0	1	0	0	1	Cytochrome bd terminal oxidase subunit II	Environmental
PF02322	Rhizobiaceae-A	0	0	1	0	0	1	Cytochrome bd terminal oxidase subunit II	Environmental
PF02322	Rhodobacteraceae	0	0	1	1	0	2	Cytochrome bd terminal oxidase subunit II	Environmental
PF02325	Clostridiaceae	0	0	1	0	0	1	YGGT family	Environmental
PF02332	Beijerinckiaceae	0	0	1	0	0	1	Methane/Phenol/Toluene Hydroxylase	Environmental
PF02332	Burkholderiaceae	0	0	1	0	0	1	Methane/Phenol/Toluene Hydroxylase	Environmental
PF02332	Mycobacteriaceae	0	0	1	0	0	1	Methane/Phenol/Toluene Hydroxylase	Environmental
PF02332	Pseudomonadaceae	0	0	1	0	0	1	Methane/Phenol/Toluene Hydroxylase	Environmental
PF02333	Burkholderiaceae	0	0	1	0	0	1	Phytase	Environmental
PF02333	Moraxellaceae	0	0	1	0	0	1	Phytase	Environmental
PF02335	Enterobacteriaceae	0	0	0	0	1	1	Cytochrome c552	Environmental
PF02342	Burkholderiaceae	0	1	1	0	0	2	TerD domain	Environmental
PF02342	Moraxellaceae	0	0	1	0	0	1	TerD domain	Environmental
PF02342	Mycobacteriaceae	0	0	1	0	0	1	TerD domain	Environmental
PF02347	Acetobacteraceae	0	0	1	0	0	1	Glycine cleavage system P-protein	Environmental
PF02347	Mycobacteriaceae	0	0	1	0	1	2	Glycine cleavage system P-protein	Environmental
PF02348	Clostridiaceae	0	0	1	0	0	1	Cytidylyltransferase	Environmental
PF02350	Acetobacteraceae	0	0	1	0	0	1	UDP-N-acetylglucosamine 2-epimerase	Environmental
PF02350	Marinomonadaceae	0	1	0	0	0	1	UDP-N-acetylglucosamine 2-epimerase	Environmental
PF02350	Micrococcaceae	0	0	1	0	0	1	UDP-N-acetylglucosamine 2-epimerase	Environmental
PF02350	Rhodanobacteraceae	1	1	0	0	0	2	UDP-N-acetylglucosamine 2-epimerase	Environmental
PF02353	Aerococcaceae	0	0	1	1	0	2	Mycolic acid cyclopropane synthetase	Environmental
PF02353	Beijerinckiaceae	0	0	1	0	0	1	Mycolic acid cyclopropane synthetase	Environmental
PF02353	Microbacteriaceae	0	0	1	0	0	1	Mycolic acid cyclopropane synthetase	Environmental
PF02353	Micrococcaceae	0	0	1	0	0	1	Mycolic acid cyclopropane synthetase	Environmental
PF02353	Moraxellaceae	1	0	1	0	0	2	Mycolic acid cyclopropane synthetase	Environmental
PF02353	Rhizobiaceae-A	0	0	1	0	0	1	Mycolic acid cyclopropane synthetase	Environmental
PF02358	Micrococcaceae	0	0	1	0	0	1	Trehalose-phosphatase	Environmental
PF02358	Pseudomonadaceae	0	0	1	0	0	1	Trehalose-phosphatase	Environmental
PF02358	Rhizobiaceae-A	0	0	1	0	0	1	Trehalose-phosphatase	Environmental
PF02359	Mycobacteriaceae	0	0	1	0	0	1	Cell division protein 48 (CDC48), N-terminal domain	Environmental
PF02366	Clostridiaceae	0	0	1	0	0	1	Dolichyl-phosphate-mannose-protein mannosyltransferase	Environmental
PF02366	Mycobacteriaceae	0	0	1	0	0	1	Dolichyl-phosphate-mannose-protein mannosyltransferase	Environmental
PF02367	Burkholderiaceae	0	0	1	0	0	1	Threonylcarbamoyl adenosine biosynthesis protein TsaE	Environmental
PF02368	Burkholderiaceae	0	0	1	0	0	1	Bacterial Ig-like domain (group 2)	Environmental
PF02368	Listeriaceae	0	1	1	1	0	3	Bacterial Ig-like domain (group 2)	Environmental
PF02369	Brevibacillaceae	0	1	0	0	0	1	Bacterial Ig-like domain (group 1)	Environmental
PF02369	Rhodanobacteraceae	0	1	0	0	0	1	Bacterial Ig-like domain (group 1)	Environmental
PF02371	Aeromonadaceae	0	1	0	0	0	1	Transposase IS116/IS110/IS902 family	Environmental
PF02371	Microbacteriaceae	0	1	0	0	0	1	Transposase IS116/IS110/IS902 family	Environmental
PF02371	Micrococcaceae	0	0	1	0	0	1	Transposase IS116/IS110/IS902 family	Environmental
PF02371	Rhizobiaceae-A	0	0	1	0	0	1	Transposase IS116/IS110/IS902 family	Environmental
PF02371	Vibrionaceae	0	0	1	0	0	1	Transposase IS116/IS110/IS902 family	Environmental
PF02371	Weeksellaceae	1	0	0	0	0	1	Transposase IS116/IS110/IS902 family	Environmental
PF02374	Bacillaceae-D	0	1	0	0	0	1	Anion-transporting ATPase	Environmental
PF02374	Beijerinckiaceae	0	0	1	0	0	1	Anion-transporting ATPase	Environmental
PF02374	Clostridiaceae	0	0	1	0	0	1	Anion-transporting ATPase	Environmental
PF02374	Microbacteriaceae	0	0	1	0	0	1	Anion-transporting ATPase	Environmental
PF02374	Mycobacteriaceae	0	0	1	0	0	1	Anion-transporting ATPase	Environmental
PF02378	Mycobacteriaceae	0	0	1	0	0	1	Phosphotransferase system, EIIC	Environmental
PF02381	Burkholderiaceae	0	0	1	0	0	1	MraZ protein, putative antitoxin-like	Environmental
PF02381	Clostridiaceae	0	0	1	0	0	1	MraZ protein, putative antitoxin-like	Environmental
PF02381	Vibrionaceae	0	0	1	0	0	1	MraZ protein, putative antitoxin-like	Environmental
PF02384	Devosiaceae	0	1	0	0	0	1	N-6 DNA Methylase	Environmental
PF02384	Rhodobacteraceae	0	0	1	0	0	1	N-6 DNA Methylase	Environmental
PF02386	Legionellaceae	0	0	1	0	0	1	Cation transport protein	Environmental
PF02386	Propionibacteriaceae	0	0	1	0	0	1	Cation transport protein	Environmental
PF02386	Rhizobiaceae	1	0	1	0	0	2	Cation transport protein	Environmental
PF02386	Sphingomonadaceae	0	0	1	0	1	2	Cation transport protein	Environmental
PF02391	Mycobacteriaceae	0	0	1	0	0	1	MoaE protein	Environmental
PF02391	Rhizobiaceae-A	0	0	1	0	0	1	MoaE protein	Environmental
PF02397	Acetobacteraceae	0	0	1	0	0	1	Bacterial sugar transferase	Environmental
PF02397	Enterobacteriaceae	0	0	0	0	1	1	Bacterial sugar transferase	Environmental
PF02397	Moraxellaceae	0	0	0	0	1	1	Bacterial sugar transferase	Environmental
PF02397	Mycobacteriaceae	0	0	1	0	0	1	Bacterial sugar transferase	Environmental
PF02397	Rhizobiaceae-A	0	0	1	0	0	1	Bacterial sugar transferase	Environmental
PF02405	Mycobacteriaceae	0	0	1	0	0	1	Permease MlaE	Environmental
PF02405	Rhizobiaceae-A	0	0	1	0	0	1	Permease MlaE	Environmental
PF02406	Beijerinckiaceae	0	0	1	0	0	1	MmoB/DmpM family	Environmental
PF02406	Burkholderiaceae	0	0	1	0	0	1	MmoB/DmpM family	Environmental
PF02406	Mycobacteriaceae	0	0	1	0	0	1	MmoB/DmpM family	Environmental
PF02406	Pseudomonadaceae	0	0	1	0	0	1	MmoB/DmpM family	Environmental
PF02411	Beijerinckiaceae	0	0	1	0	0	1	MerT mercuric transport protein	Environmental
PF02411	Rhizobiaceae	0	0	1	0	0	1	MerT mercuric transport protein	Environmental
PF02411	Rhizobiaceae-A	0	0	1	1	0	2	MerT mercuric transport protein	Environmental
PF02411	Sphingomonadaceae	0	0	0	0	1	1	MerT mercuric transport protein	Environmental
PF02412	Vibrionaceae	0	0	1	0	0	1	Thrombospondin type 3 repeat	Environmental
PF02413	Enterobacteriaceae	0	0	0	0	1	1	Caudovirales tail fibre assembly protein, lambda gpK	Environmental
PF02416	Sphingomonadaceae	0	0	1	0	0	1	mttA/Hcf106 family	Environmental
PF02417	Acetobacteraceae	0	0	1	1	0	2	Chromate transporter	Environmental
PF02417	Mycobacteriaceae	0	0	1	0	0	1	Chromate transporter	Environmental
PF02417	Rhizobiaceae-A	0	0	1	0	0	1	Chromate transporter	Environmental
PF02417	Xanthomonadaceae	0	0	1	0	0	1	Chromate transporter	Environmental
PF02423	Enterobacteriaceae	0	0	0	0	1	1	Ornithine cyclodeaminase/mu-crystallin family	Environmental
PF02423	Rhizobiaceae-A	0	0	1	0	0	1	Ornithine cyclodeaminase/mu-crystallin family	Environmental
PF02424	Micrococcaceae	0	0	1	0	0	1	ApbE family	Environmental
PF02424	Moraxellaceae	0	0	1	0	0	1	ApbE family	Environmental
PF02424	Mycobacteriaceae	0	0	1	0	0	1	ApbE family	Environmental
PF02424	Rhizobiaceae	0	0	1	0	0	1	ApbE family	Environmental
PF02424	Xanthobacteraceae	0	0	1	0	0	1	ApbE family	Environmental
PF02426	Acetobacteraceae	0	0	1	0	0	1	Muconolactone delta-isomerase	Environmental
PF02426	Aeromonadaceae	0	0	1	0	0	1	Muconolactone delta-isomerase	Environmental
PF02426	Mycobacteriaceae	0	0	1	0	0	1	Muconolactone delta-isomerase	Environmental
PF02433	Acetobacteraceae	0	0	1	0	0	1	Cytochrome C oxidase, mono-heme subunit/FixO	Environmental
PF02433	Beijerinckiaceae	0	0	1	0	0	1	Cytochrome C oxidase, mono-heme subunit/FixO	Environmental
PF02433	Rhizobiaceae-A	0	0	1	0	0	1	Cytochrome C oxidase, mono-heme subunit/FixO	Environmental
PF02433	Sphingomonadaceae	0	0	1	0	0	1	Cytochrome C oxidase, mono-heme subunit/FixO	Environmental
PF02433	Xanthomonadaceae	1	0	1	0	0	2	Cytochrome C oxidase, mono-heme subunit/FixO	Environmental
PF02436	Aeromonadaceae	0	0	1	0	0	1	Conserved carboxylase domain	Environmental
PF02436	Clostridiaceae	0	0	1	0	0	1	Conserved carboxylase domain	Environmental
PF02436	Microbacteriaceae	0	0	1	0	0	1	Conserved carboxylase domain	Environmental
PF02436	Micrococcaceae	0	0	1	0	0	1	Conserved carboxylase domain	Environmental
PF02436	Rhizobiaceae-A	0	0	1	0	0	1	Conserved carboxylase domain	Environmental
PF02445	Aerococcaceae	0	0	1	0	0	1	Quinolinate synthetase A protein	Environmental
PF02445	Burkholderiaceae	0	0	1	0	0	1	Quinolinate synthetase A protein	Environmental
PF02445	Micrococcaceae	0	0	1	0	0	1	Quinolinate synthetase A protein	Environmental
PF02445	Mycobacteriaceae	0	0	1	0	0	1	Quinolinate synthetase A protein	Environmental
PF02445	Rhizobiaceae-A	0	0	1	0	0	1	Quinolinate synthetase A protein	Environmental
PF02446	Acetobacteraceae	0	0	1	0	0	1	4-alpha-glucanotransferase	Environmental
PF02446	Desulfovibrionaceae	0	0	1	0	0	1	4-alpha-glucanotransferase	Environmental
PF02446	Micrococcaceae	0	0	1	0	0	1	4-alpha-glucanotransferase	Environmental
PF02447	Micrococcaceae	0	0	1	0	0	1	GntP family permease	Environmental
PF02447	Rhizobiaceae-A	0	0	1	0	0	1	GntP family permease	Environmental
PF02447	Xanthomonadaceae	0	0	1	0	0	1	GntP family permease	Environmental
PF02449	Micrococcaceae	0	0	1	0	0	1	Beta-galactosidase	Environmental
PF02449	Propionibacteriaceae	0	0	1	0	0	1	Beta-galactosidase	Environmental
PF02452	Propionibacteriaceae	0	0	1	0	0	1	PemK-like, MazF-like toxin of type II toxin-antitoxin system	Environmental
PF02452	Xanthobacteraceae	0	0	1	0	0	1	PemK-like, MazF-like toxin of type II toxin-antitoxin system	Environmental
PF02457	Mycobacteriaceae	0	0	1	0	0	1	DisA bacterial checkpoint controller nucleotide-binding	Environmental
PF02461	Beijerinckiaceae	0	0	1	0	0	1	Ammonia monooxygenase	Environmental
PF02462	Legionellaceae	0	0	1	0	0	1	Opacity family porin protein	Environmental
PF02465	Carnobacteriaceae	0	1	0	0	0	1	Flagellar hook-associated protein 2 N-terminus	Environmental
PF02465	Clostridiaceae	0	0	1	0	0	1	Flagellar hook-associated protein 2 N-terminus	Environmental
PF02465	Enterobacteriaceae	0	0	1	0	1	2	Flagellar hook-associated protein 2 N-terminus	Environmental
PF02465	Microbacteriaceae	0	0	1	0	0	1	Flagellar hook-associated protein 2 N-terminus	Environmental
PF02465	Micrococcaceae	0	0	1	0	0	1	Flagellar hook-associated protein 2 N-terminus	Environmental
PF02469	Aerococcaceae	0	0	1	0	0	1	Fasciclin domain	Environmental
PF02469	Flavobacteriaceae	0	0	1	0	0	1	Fasciclin domain	Environmental
PF02469	Micrococcaceae	0	0	1	0	0	1	Fasciclin domain	Environmental
PF02469	Moraxellaceae	0	0	1	0	0	1	Fasciclin domain	Environmental
PF02469	Mycobacteriaceae	0	0	1	0	0	1	Fasciclin domain	Environmental
PF02469	Vibrionaceae	0	0	1	0	0	1	Fasciclin domain	Environmental
PF02470	Mycobacteriaceae	0	0	1	0	0	1	MlaD protein	Environmental
PF02470	Rhizobiaceae-A	0	0	1	0	0	1	MlaD protein	Environmental
PF02475	Burkholderiaceae	0	0	1	0	0	1	Met-10+ like-protein	Environmental
PF02482	Moraxellaceae	0	0	1	0	0	1	Sigma 54 modulation protein / S30EA ribosomal protein	Environmental
PF02482	Rhizobiaceae-A	0	0	1	0	0	1	Sigma 54 modulation protein / S30EA ribosomal protein	Environmental
PF02491	Clostridiaceae	0	0	1	0	0	1	SHS2 domain inserted in FTSA	Environmental
PF02491	Moraxellaceae	0	0	1	0	0	1	SHS2 domain inserted in FTSA	Environmental
PF02492	Micrococcaceae	0	0	1	0	0	1	CobW/HypB/UreG, nucleotide-binding domain	Environmental
PF02493	Burkholderiaceae	0	0	1	0	1	2	MORN repeat	Environmental
PF02502	Acetobacteraceae	0	0	1	0	0	1	Ribose/Galactose Isomerase	Environmental
PF02502	Rhizobiaceae-A	0	0	1	0	0	1	Ribose/Galactose Isomerase	Environmental
PF02503	Bacillaceae-D	0	1	0	0	0	1	Polyphosphate kinase middle domain	Environmental
PF02503	Clostridiaceae	0	0	1	0	0	1	Polyphosphate kinase middle domain	Environmental
PF02503	Mycobacteriaceae	0	0	1	0	0	1	Polyphosphate kinase middle domain	Environmental
PF02503	Rhodobacteraceae	0	0	1	0	0	1	Polyphosphate kinase middle domain	Environmental
PF02514	Rhodobacteraceae	0	0	1	0	0	1	CobN/Magnesium Chelatase	Environmental
PF02514	Xanthobacteraceae	0	0	1	0	0	1	CobN/Magnesium Chelatase	Environmental
PF02515	Acetobacteraceae	0	0	1	0	0	1	CoA-transferase family III	Environmental
PF02515	Micrococcaceae	0	0	1	0	0	1	CoA-transferase family III	Environmental
PF02515	Moraxellaceae	0	0	1	0	0	1	CoA-transferase family III	Environmental
PF02515	Mycobacteriaceae	0	0	1	0	0	1	CoA-transferase family III	Environmental
PF02515	Rhizobiaceae-A	0	0	1	0	0	1	CoA-transferase family III	Environmental
PF02515	Xanthomonadaceae	0	0	1	0	0	1	CoA-transferase family III	Environmental
PF02525	Mycobacteriaceae	0	0	1	0	0	1	Flavodoxin-like fold	Environmental
PF02525	Propionibacteriaceae	0	0	1	0	0	1	Flavodoxin-like fold	Environmental
PF02525	Rhizobiaceae-A	0	0	1	0	0	1	Flavodoxin-like fold	Environmental
PF02534	Listeriaceae	0	0	0	0	1	1	Type IV secretory system Conjugative DNA transfer	Environmental
PF02534	Micrococcaceae	0	0	1	0	0	1	Type IV secretory system Conjugative DNA transfer	Environmental
PF02534	Mycobacteriaceae	0	0	1	0	0	1	Type IV secretory system Conjugative DNA transfer	Environmental
PF02534	Propionibacteriaceae	0	0	1	0	0	1	Type IV secretory system Conjugative DNA transfer	Environmental
PF02537	Acetobacteraceae	0	0	1	0	0	1	CrcB-like protein, Camphor Resistance (CrcB)	Environmental
PF02537	Moraxellaceae	0	0	1	0	0	1	CrcB-like protein, Camphor Resistance (CrcB)	Environmental
PF02537	Rhizobiaceae-A	0	0	1	0	0	1	CrcB-like protein, Camphor Resistance (CrcB)	Environmental
PF02538	Acetobacteraceae	0	0	1	0	0	1	Hydantoinase B/oxoprolinase	Environmental
PF02538	Aeromonadaceae	0	0	1	0	0	1	Hydantoinase B/oxoprolinase	Environmental
PF02538	Microbacteriaceae	0	0	1	0	0	1	Hydantoinase B/oxoprolinase	Environmental
PF02538	Micrococcaceae	0	0	1	0	0	1	Hydantoinase B/oxoprolinase	Environmental
PF02538	Mycobacteriaceae	0	0	1	0	0	1	Hydantoinase B/oxoprolinase	Environmental
PF02538	Pseudomonadaceae	0	0	1	0	0	1	Hydantoinase B/oxoprolinase	Environmental
PF02538	Rhizobiaceae-A	0	0	1	0	0	1	Hydantoinase B/oxoprolinase	Environmental
PF02540	Beijerinckiaceae	1	1	1	0	0	3	NAD synthase	Environmental
PF02540	Mycobacteriaceae	0	0	1	0	0	1	NAD synthase	Environmental
PF02540	Sphingomonadaceae	0	0	1	0	0	1	NAD synthase	Environmental
PF02547	Mycobacteriaceae	0	0	1	0	0	1	Queuosine biosynthesis protein	Environmental
PF02547	Rhizobiaceae-A	0	0	1	0	0	1	Queuosine biosynthesis protein	Environmental
PF02548	Aerococcaceae	0	0	1	0	0	1	Ketopantoate hydroxymethyltransferase	Environmental
PF02548	Clostridiaceae	1	0	1	0	0	2	Ketopantoate hydroxymethyltransferase	Environmental
PF02548	Mycobacteriaceae	0	0	1	0	0	1	Ketopantoate hydroxymethyltransferase	Environmental
PF02548	Propionibacteriaceae	0	0	1	0	0	1	Ketopantoate hydroxymethyltransferase	Environmental
PF02550	Clostridiaceae	0	0	1	0	0	1	Acetyl-CoA hydrolase/transferase N-terminal domain	Environmental
PF02550	Mycobacteriaceae	0	0	1	0	0	1	Acetyl-CoA hydrolase/transferase N-terminal domain	Environmental
PF02550	Rhizobiaceae-A	0	0	1	0	0	1	Acetyl-CoA hydrolase/transferase N-terminal domain	Environmental
PF02550	Xanthobacteraceae	0	0	1	0	0	1	Acetyl-CoA hydrolase/transferase N-terminal domain	Environmental
PF02551	Micrococcaceae	0	0	1	0	0	1	Acyl-CoA thioesterase	Environmental
PF02551	Mycobacteriaceae	0	0	1	0	1	2	Acyl-CoA thioesterase	Environmental
PF02551	Rhizobiaceae-A	0	0	1	0	0	1	Acyl-CoA thioesterase	Environmental
PF02554	Microbacteriaceae	0	0	1	0	0	1	Carbon starvation protein CstA	Environmental
PF02554	Micrococcaceae	0	0	1	0	0	1	Carbon starvation protein CstA	Environmental
PF02557	Burkholderiaceae	0	0	1	0	0	1	D-alanyl-D-alanine carboxypeptidase	Environmental
PF02558	Moraxellaceae	0	0	1	0	0	1	Ketopantoate reductase PanE/ApbA	Environmental
PF02560	Moraxellaceae	0	0	1	0	0	1	Cyanate lyase C-terminal domain	Environmental
PF02561	Carnobacteriaceae	0	1	0	0	0	1	Flagellar protein FliS	Environmental
PF02561	Clostridiaceae	0	0	1	0	0	1	Flagellar protein FliS	Environmental
PF02561	Enterobacteriaceae	0	0	1	0	1	2	Flagellar protein FliS	Environmental
PF02561	Microbacteriaceae	0	0	1	0	0	1	Flagellar protein FliS	Environmental
PF02561	Micrococcaceae	0	0	1	0	0	1	Flagellar protein FliS	Environmental
PF02561	Rhodobacteraceae	0	0	0	0	1	1	Flagellar protein FliS	Environmental
PF02563	Acetobacteraceae	0	0	1	0	0	1	Polysaccharide biosynthesis/export protein	Environmental
PF02563	Rhizobiaceae-A	0	0	1	0	0	1	Polysaccharide biosynthesis/export protein	Environmental
PF02565	Micrococcaceae	0	0	1	0	0	1	Recombination protein O C terminal	Environmental
PF02566	Mycobacteriaceae	0	0	1	0	0	1	OsmC-like protein	Environmental
PF02566	Rhizobiaceae-A	0	0	1	0	0	1	OsmC-like protein	Environmental
PF02567	Brevibacteriaceae	0	1	0	0	0	1	Phenazine biosynthesis-like protein	Environmental
PF02567	Clostridiaceae	0	0	1	0	0	1	Phenazine biosynthesis-like protein	Environmental
PF02567	Micrococcaceae	0	0	1	0	0	1	Phenazine biosynthesis-like protein	Environmental
PF02567	Mycobacteriaceae	0	0	1	0	0	1	Phenazine biosynthesis-like protein	Environmental
PF02567	Rhizobiaceae-A	0	0	1	0	0	1	Phenazine biosynthesis-like protein	Environmental
PF02569	Aerococcaceae	0	0	1	0	0	1	Pantoate-beta-alanine ligase	Environmental
PF02569	Clostridiaceae	0	0	1	0	0	1	Pantoate-beta-alanine ligase	Environmental
PF02572	Aeromonadaceae	0	0	1	0	0	1	ATP:corrinoid adenosyltransferase BtuR/CobO/CobP	Environmental
PF02574	Micrococcaceae	0	0	1	0	0	1	Homocysteine S-methyltransferase	Environmental
PF02574	Moraxellaceae	0	0	1	0	0	1	Homocysteine S-methyltransferase	Environmental
PF02574	Propionibacteriaceae	0	0	1	0	0	1	Homocysteine S-methyltransferase	Environmental
PF02574	Rhizobiaceae-A	0	0	1	0	0	1	Homocysteine S-methyltransferase	Environmental
PF02577	Micrococcaceae	0	0	1	0	0	1	Bifunctional nuclease domain	Environmental
PF02579	Enterobacteriaceae	0	0	0	1	1	2	Dinitrogenase iron-molybdenum cofactor	Environmental
PF02579	Rhodobacteraceae	0	0	0	0	1	1	Dinitrogenase iron-molybdenum cofactor	Environmental
PF02580	Burkholderiaceae	0	0	1	0	0	1	D-Tyr-tRNA(Tyr) deacylase	Environmental
PF02582	Beijerinckiaceae	0	0	1	0	0	1	RMND1/Sif2-Sif3/Mrx10, DUF155	Environmental
PF02583	Aerococcaceae	1	0	1	0	0	2	Metal-sensitive transcriptional repressor	Environmental
PF02583	Rhizobiaceae-A	0	0	1	0	0	1	Metal-sensitive transcriptional repressor	Environmental
PF02585	Legionellaceae	0	0	1	0	0	1	GlcNAc-PI de-N-acetylase	Environmental
PF02585	Propionibacteriaceae	0	0	1	0	0	1	GlcNAc-PI de-N-acetylase	Environmental
PF02585	Rhizobiaceae-A	0	0	1	0	0	1	GlcNAc-PI de-N-acetylase	Environmental
PF02586	Acetobacteraceae	0	0	1	0	0	1	SOS response associated peptidase (SRAP)	Environmental
PF02586	Burkholderiaceae	0	0	1	0	0	1	SOS response associated peptidase (SRAP)	Environmental
PF02586	Micrococcaceae	0	0	1	0	0	1	SOS response associated peptidase (SRAP)	Environmental
PF02586	Propionibacteriaceae	1	1	1	0	0	3	SOS response associated peptidase (SRAP)	Environmental
PF02586	Rhizobiaceae-A	0	0	1	0	0	1	SOS response associated peptidase (SRAP)	Environmental
PF02586	Vibrionaceae	0	0	1	0	0	1	SOS response associated peptidase (SRAP)	Environmental
PF02588	Moraxellaceae	0	0	1	0	0	1	Uncharacterised 5xTM membrane BCR, YitT family COG1284	Environmental
PF02588	Pseudomonadaceae	0	0	1	0	0	1	Uncharacterised 5xTM membrane BCR, YitT family COG1284	Environmental
PF02588	Rhizobiaceae-A	0	0	1	0	0	1	Uncharacterised 5xTM membrane BCR, YitT family COG1284	Environmental
PF02588	Rhodobacteraceae	0	0	1	0	0	1	Uncharacterised 5xTM membrane BCR, YitT family COG1284	Environmental
PF02589	Pseudomonadaceae	0	0	1	0	0	1	LUD domain	Environmental
PF02589	Rhizobiaceae	0	0	1	0	0	1	LUD domain	Environmental
PF02591	Microbacteriaceae	0	0	1	0	0	1	C4-type zinc ribbon domain	Environmental
PF02591	Micrococcaceae	0	0	1	0	0	1	C4-type zinc ribbon domain	Environmental
PF02592	Burkholderiaceae	0	0	1	0	0	1	Putative vitamin uptake transporter	Environmental
PF02592	Desulfovibrionaceae	0	0	1	0	0	1	Putative vitamin uptake transporter	Environmental
PF02592	Mycobacteriaceae	0	0	1	0	0	1	Putative vitamin uptake transporter	Environmental
PF02594	Acetobacteraceae	0	0	1	0	0	1	Uncharacterised ACR, YggU family COG1872	Environmental
PF02594	Burkholderiaceae	0	0	1	0	0	1	Uncharacterised ACR, YggU family COG1872	Environmental
PF02594	Desulfovibrionaceae	0	0	1	0	0	1	Uncharacterised ACR, YggU family COG1872	Environmental
PF02594	Microbacteriaceae	0	0	1	0	0	1	Uncharacterised ACR, YggU family COG1872	Environmental
PF02594	Pseudomonadaceae	0	0	1	0	0	1	Uncharacterised ACR, YggU family COG1872	Environmental
PF02595	Micrococcaceae	0	0	1	0	0	1	Glycerate kinase family	Environmental
PF02595	Mycobacteriaceae	0	0	1	0	0	1	Glycerate kinase family	Environmental
PF02595	Porphyromonadaceae	0	1	0	0	0	1	Glycerate kinase family	Environmental
PF02595	Rhizobiaceae	0	0	1	0	0	1	Glycerate kinase family	Environmental
PF02596	Acetobacteraceae	0	0	1	0	0	1	Uncharacterised ArCR, COG2043	Environmental
PF02599	Clostridiaceae	0	0	1	0	0	1	Global regulator protein family	Environmental
PF02599	Micrococcaceae	0	0	1	0	0	1	Global regulator protein family	Environmental
PF02601	Clostridiaceae	0	0	1	0	0	1	Exonuclease VII, large subunit	Environmental
PF02602	Rhizobiaceae-A	0	0	1	0	0	1	Uroporphyrinogen-III synthase HemD	Environmental
PF02604	Burkholderiaceae	0	0	1	0	0	1	Antitoxin Phd_YefM, type II toxin-antitoxin system	Environmental
PF02604	Francisellaceae	0	1	0	0	0	1	Antitoxin Phd_YefM, type II toxin-antitoxin system	Environmental
PF02606	Desulfovibrionaceae	0	0	1	0	0	1	Tetraacyldisaccharide-1-P 4'-kinase	Environmental
PF02607	Clostridiaceae	0	0	1	0	0	1	B12 binding domain	Environmental
PF02607	Microbacteriaceae	0	0	1	0	0	1	B12 binding domain	Environmental
PF02607	Moraxellaceae	0	0	1	0	1	2	B12 binding domain	Environmental
PF02607	Mycobacteriaceae	0	0	1	0	0	1	B12 binding domain	Environmental
PF02607	Propionibacteriaceae	0	0	1	0	0	1	B12 binding domain	Environmental
PF02607	Rhizobiaceae-A	0	0	1	0	0	1	B12 binding domain	Environmental
PF02607	Xanthomonadaceae	0	0	1	0	0	1	B12 binding domain	Environmental
PF02608	Micrococcaceae	0	0	1	0	0	1	ABC transporter substrate-binding protein PnrA-like	Environmental
PF02608	Moraxellaceae	0	0	1	0	0	1	ABC transporter substrate-binding protein PnrA-like	Environmental
PF02608	Mycobacteriaceae	0	0	1	0	0	1	ABC transporter substrate-binding protein PnrA-like	Environmental
PF02608	Rhizobiaceae-A	0	0	1	0	0	1	ABC transporter substrate-binding protein PnrA-like	Environmental
PF02608	Vibrionaceae	0	0	1	0	0	1	ABC transporter substrate-binding protein PnrA-like	Environmental
PF02610	Clostridiaceae	0	0	1	0	0	1	L-arabinose isomerase	Environmental
PF02610	Micrococcaceae	0	0	1	0	0	1	L-arabinose isomerase	Environmental
PF02610	Mycobacteriaceae	0	0	1	0	0	1	L-arabinose isomerase	Environmental
PF02610	Propionibacteriaceae	0	1	1	0	0	2	L-arabinose isomerase	Environmental
PF02613	Acetobacteraceae	0	0	1	0	0	1	Nitrate reductase delta subunit	Environmental
PF02613	Microbacteriaceae	0	0	1	0	0	1	Nitrate reductase delta subunit	Environmental
PF02613	Rhizobiaceae	0	0	1	0	0	1	Nitrate reductase delta subunit	Environmental
PF02614	Micrococcaceae	0	0	1	0	0	1	Glucuronate isomerase	Environmental
PF02615	Acetobacteraceae	0	0	1	0	0	1	Malate/L-lactate dehydrogenase	Environmental
PF02615	Clostridiaceae	0	0	1	0	0	1	Malate/L-lactate dehydrogenase	Environmental
PF02615	Micrococcaceae	0	0	1	0	1	2	Malate/L-lactate dehydrogenase	Environmental
PF02615	Mycobacteriaceae	0	0	1	0	0	1	Malate/L-lactate dehydrogenase	Environmental
PF02615	Rhizobiaceae-A	0	0	1	0	0	1	Malate/L-lactate dehydrogenase	Environmental
PF02615	Vibrionaceae	0	0	1	0	0	1	Malate/L-lactate dehydrogenase	Environmental
PF02616	Moraxellaceae	0	0	1	0	0	1	Segregation and condensation protein ScpA	Environmental
PF02616	Propionibacteriaceae	0	0	1	0	0	1	Segregation and condensation protein ScpA	Environmental
PF02616	Pseudomonadaceae	0	0	1	0	0	1	Segregation and condensation protein ScpA	Environmental
PF02616	Rhizobiaceae-A	0	0	1	0	0	1	Segregation and condensation protein ScpA	Environmental
PF02620	Beijerinckiaceae	0	0	1	0	0	1	Large ribosomal RNA subunit accumulation protein YceD	Environmental
PF02623	Clostridiaceae	0	0	1	0	0	1	FliW protein	Environmental
PF02623	Microbacteriaceae	0	0	1	0	0	1	FliW protein	Environmental
PF02623	Micrococcaceae	0	0	1	0	0	1	FliW protein	Environmental
PF02624	Moraxellaceae	0	0	1	0	0	1	YcaO cyclodehydratase, ATP-ad Mg2+-binding	Environmental
PF02624	Vibrionaceae	0	0	1	0	0	1	YcaO cyclodehydratase, ATP-ad Mg2+-binding	Environmental
PF02624	Xanthomonadaceae	0	0	1	0	0	1	YcaO cyclodehydratase, ATP-ad Mg2+-binding	Environmental
PF02625	Acetobacteraceae	0	0	1	0	0	1	XdhC and CoxI family	Environmental
PF02625	Burkholderiaceae	0	0	1	0	0	1	XdhC and CoxI family	Environmental
PF02625	Clostridiaceae	0	0	1	0	0	1	XdhC and CoxI family	Environmental
PF02625	Micrococcaceae	0	0	1	0	0	1	XdhC and CoxI family	Environmental
PF02625	Mycobacteriaceae	0	0	1	0	0	1	XdhC and CoxI family	Environmental
PF02625	NBRC-103111	0	1	0	0	0	1	XdhC and CoxI family	Environmental
PF02625	Rhizobiaceae-A	0	0	1	0	0	1	XdhC and CoxI family	Environmental
PF02625	Vibrionaceae	0	0	1	0	0	1	XdhC and CoxI family	Environmental
PF02626	Aeromonadaceae	0	0	1	0	0	1	Carboxyltransferase domain, subdomain A and B	Environmental
PF02626	Micrococcaceae	0	0	1	0	0	1	Carboxyltransferase domain, subdomain A and B	Environmental
PF02626	Mycobacteriaceae	0	0	1	0	0	1	Carboxyltransferase domain, subdomain A and B	Environmental
PF02627	Clostridiaceae	0	0	1	0	0	1	Carboxymuconolactone decarboxylase family	Environmental
PF02627	Propionibacteriaceae	0	0	1	0	0	1	Carboxymuconolactone decarboxylase family	Environmental
PF02627	Rhizobiaceae-A	0	0	1	0	0	1	Carboxymuconolactone decarboxylase family	Environmental
PF02628	Micrococcaceae	0	0	1	0	0	1	Cytochrome oxidase assembly protein	Environmental
PF02628	Pseudomonadaceae	0	0	1	0	0	1	Cytochrome oxidase assembly protein	Environmental
PF02628	Vibrionaceae	0	0	1	0	0	1	Cytochrome oxidase assembly protein	Environmental
PF02629	Acetobacteraceae	0	0	1	0	0	1	CoA binding domain	Environmental
PF02629	Moraxellaceae	0	0	1	0	1	2	CoA binding domain	Environmental
PF02629	Mycobacteriaceae	0	0	1	0	0	1	CoA binding domain	Environmental
PF02630	Propionibacteriaceae	0	0	1	0	0	1	SCO1/SenC	Environmental
PF02632	Acetobacteraceae	0	0	1	0	0	1	BioY family	Environmental
PF02632	Desulfovibrionaceae	0	0	1	0	0	1	BioY family	Environmental
PF02632	Mycobacteriaceae	0	0	1	0	0	1	BioY family	Environmental
PF02632	Rhodobacteraceae	0	0	1	0	0	1	BioY family	Environmental
PF02633	Micrococcaceae	0	0	1	0	0	1	Creatinine amidohydrolase	Environmental
PF02633	Mycobacteriaceae	0	0	1	0	1	2	Creatinine amidohydrolase	Environmental
PF02633	Pseudomonadaceae	0	0	1	0	0	1	Creatinine amidohydrolase	Environmental
PF02634	Acetobacteraceae	0	0	1	0	0	1	FdhD/NarQ family	Environmental
PF02634	Clostridiaceae	0	0	1	0	0	1	FdhD/NarQ family	Environmental
PF02634	Micrococcaceae	0	0	1	0	0	1	FdhD/NarQ family	Environmental
PF02634	Mycobacteriaceae	0	0	1	0	0	1	FdhD/NarQ family	Environmental
PF02634	Rhizobiaceae-A	0	0	1	0	0	1	FdhD/NarQ family	Environmental
PF02635	Acetobacteraceae	0	0	1	0	0	1	DsrE/DsrF-like family	Environmental
PF02635	Aerococcaceae	0	0	1	0	0	1	DsrE/DsrF-like family	Environmental
PF02635	Bacillaceae-D	0	1	0	0	0	1	DsrE/DsrF-like family	Environmental
PF02635	Microbacteriaceae	0	0	1	0	0	1	DsrE/DsrF-like family	Environmental
PF02635	Micrococcaceae	0	0	0	0	1	1	DsrE/DsrF-like family	Environmental
PF02635	Propionibacteriaceae	0	0	1	0	0	1	DsrE/DsrF-like family	Environmental
PF02635	Rhodobacteraceae	0	0	1	0	1	2	DsrE/DsrF-like family	Environmental
PF02635	Xanthomonadaceae	0	0	1	0	0	1	DsrE/DsrF-like family	Environmental
PF02636	Flavobacteriaceae	0	0	1	0	1	2	Putative S-adenosyl-L-methionine-dependent methyltransferase	Environmental
PF02636	Halobacillaceae	0	1	0	0	0	1	Putative S-adenosyl-L-methionine-dependent methyltransferase	Environmental
PF02637	Clostridiaceae	0	0	1	0	0	1	GatB domain	Environmental
PF02638	Rhizobiaceae-A	0	0	1	0	0	1	Glycosyl hydrolase-like 10	Environmental
PF02639	Aerococcaceae	0	0	1	0	0	1	Uncharacterized BCR, YaiI/YqxD family COG1671	Environmental
PF02639	Desulfovibrionaceae	0	0	1	0	0	1	Uncharacterized BCR, YaiI/YqxD family COG1671	Environmental
PF02639	Pseudomonadaceae	0	0	1	0	0	1	Uncharacterized BCR, YaiI/YqxD family COG1671	Environmental
PF02641	Acetobacteraceae	0	0	1	0	0	1	Uncharacterized ACR, COG1993	Environmental
PF02641	Legionellaceae	0	0	1	0	0	1	Uncharacterized ACR, COG1993	Environmental
PF02641	Moraxellaceae	0	0	1	0	0	1	Uncharacterized ACR, COG1993	Environmental
PF02643	Aerococcaceae	0	0	1	0	0	1	Uncharacterized ACR, COG1430	Environmental
PF02643	Alteromonadaceae	0	0	1	0	0	1	Uncharacterized ACR, COG1430	Environmental
PF02643	Pseudomonadaceae	0	0	1	0	0	1	Uncharacterized ACR, COG1430	Environmental
PF02645	Micrococcaceae	0	0	1	0	0	1	Uncharacterised protein, DegV family COG1307	Environmental
PF02645	Xanthomonadaceae	0	0	1	0	0	1	Uncharacterised protein, DegV family COG1307	Environmental
PF02646	Micrococcaceae	0	0	1	0	0	1	RmuC family	Environmental
PF02646	Mycobacteriaceae	0	0	1	0	0	1	RmuC family	Environmental
PF02649	Moraxellaceae	0	0	1	0	0	1	Type I GTP cyclohydrolase folE2	Environmental
PF02652	Micromonosporaceae	0	0	0	0	1	1	L-lactate permease	Environmental
PF02652	Pseudomonadaceae	0	0	1	0	1	2	L-lactate permease	Environmental
PF02653	Acetobacteraceae	0	0	1	0	1	2	Branched-chain amino acid transport system / permease component	Environmental
PF02653	Micrococcaceae	0	0	1	0	0	1	Branched-chain amino acid transport system / permease component	Environmental
PF02653	Moraxellaceae	0	0	1	0	0	1	Branched-chain amino acid transport system / permease component	Environmental
PF02653	Mycobacteriaceae	0	0	1	0	0	1	Branched-chain amino acid transport system / permease component	Environmental
PF02654	Aeromonadaceae	0	0	1	0	0	1	Cobalamin-5-phosphate synthase	Environmental
PF02654	Bacillaceae	0	1	0	0	0	1	Cobalamin-5-phosphate synthase	Environmental
PF02654	Mycobacteriaceae	0	0	1	0	0	1	Cobalamin-5-phosphate synthase	Environmental
PF02656	Micrococcaceae	0	0	1	0	0	1	Domain of unknown function (DUF202)	Environmental
PF02656	Mycobacteriaceae	0	0	1	0	0	1	Domain of unknown function (DUF202)	Environmental
PF02656	Propionibacteriaceae	0	0	1	0	0	1	Domain of unknown function (DUF202)	Environmental
PF02656	Pseudomonadaceae	0	0	1	0	0	1	Domain of unknown function (DUF202)	Environmental
PF02656	Xanthomonadaceae	0	0	1	0	0	1	Domain of unknown function (DUF202)	Environmental
PF02657	Micrococcaceae	0	0	1	0	0	1	Fe-S metabolism associated domain	Environmental
PF02659	Beijerinckiaceae	0	0	1	0	0	1	Putative manganese efflux pump	Environmental
PF02659	Moraxellaceae	0	0	1	0	0	1	Putative manganese efflux pump	Environmental
PF02659	Xanthobacteraceae	0	0	1	0	0	1	Putative manganese efflux pump	Environmental
PF02660	Xanthomonadaceae	0	0	1	0	0	1	Glycerol-3-phosphate acyltransferase	Environmental
PF02661	Burkholderiaceae	0	0	1	0	0	1	Fic/DOC family	Environmental
PF02661	Listeriaceae	0	0	1	0	0	1	Fic/DOC family	Environmental
PF02661	Moraxellaceae	0	0	1	0	0	1	Fic/DOC family	Environmental
PF02661	Mycobacteriaceae	0	0	1	0	0	1	Fic/DOC family	Environmental
PF02661	Xanthobacteraceae	0	0	1	0	0	1	Fic/DOC family	Environmental
PF02665	Microbacteriaceae	0	0	1	0	0	1	Nitrate reductase gamma subunit	Environmental
PF02665	Rhizobiaceae	0	0	1	0	0	1	Nitrate reductase gamma subunit	Environmental
PF02666	Mycobacteriaceae	0	0	1	0	1	2	Phosphatidylserine decarboxylase	Environmental
PF02667	Clostridiaceae	0	0	1	0	0	1	Short chain fatty acid transporter	Environmental
PF02667	Microbacteriaceae	0	0	1	0	0	1	Short chain fatty acid transporter	Environmental
PF02668	Micrococcaceae	0	0	1	0	0	1	Taurine catabolism dioxygenase TauD, TfdA family	Environmental
PF02668	Mycobacteriaceae	0	0	1	0	0	1	Taurine catabolism dioxygenase TauD, TfdA family	Environmental
PF02669	Acetobacteraceae	0	0	1	0	0	1	K+-transporting ATPase, c chain	Environmental
PF02669	Rhizobiaceae-A	0	0	1	0	0	1	K+-transporting ATPase, c chain	Environmental
PF02673	Rhizobiaceae-A	0	0	1	0	0	1	Bacitracin resistance protein BacA	Environmental
PF02675	Micromonosporaceae	0	1	0	0	0	1	S-adenosylmethionine decarboxylase	Environmental
PF02675	Mycobacteriaceae	0	0	1	0	0	1	S-adenosylmethionine decarboxylase	Environmental
PF02677	Clostridiaceae	0	0	1	0	0	1	Epoxyqueuosine reductase QueH	Environmental
PF02677	Xanthobacteraceae	0	0	1	0	0	1	Epoxyqueuosine reductase QueH	Environmental
PF02678	Micrococcaceae	0	0	1	0	0	1	Pirin	Environmental
PF02678	Mycobacteriaceae	0	0	1	0	0	1	Pirin	Environmental
PF02678	Propionibacteriaceae	0	0	1	0	0	1	Pirin	Environmental
PF02678	Rhizobiaceae-A	1	0	1	0	0	2	Pirin	Environmental
PF02681	Burkholderiaceae	0	0	1	0	0	1	Divergent PAP2 family	Environmental
PF02682	Aeromonadaceae	0	0	1	0	0	1	Carboxyltransferase domain, subdomain C and D	Environmental
PF02682	Micrococcaceae	0	0	1	0	0	1	Carboxyltransferase domain, subdomain C and D	Environmental
PF02682	Mycobacteriaceae	0	0	1	0	1	2	Carboxyltransferase domain, subdomain C and D	Environmental
PF02683	Acetobacteraceae	0	0	1	0	0	1	Cytochrome C biogenesis protein transmembrane region	Environmental
PF02683	Micrococcaceae	0	0	1	0	0	1	Cytochrome C biogenesis protein transmembrane region	Environmental
PF02684	Desulfovibrionaceae	0	0	1	0	0	1	Lipid-A-disaccharide synthetase	Environmental
PF02685	Micrococcaceae	0	0	1	0	0	1	Glucokinase	Environmental
PF02685	Mycobacteriaceae	0	0	1	0	0	1	Glucokinase	Environmental
PF02685	Rhizobiaceae-A	0	0	1	0	0	1	Glucokinase	Environmental
PF02686	Clostridiaceae	0	0	1	0	0	1	Glu-tRNAGln amidotransferase C subunit	Environmental
PF02690	Flavobacteriaceae	0	0	1	0	1	2	Na+/Pi-cotransporter	Environmental
PF02690	Moraxellaceae	0	0	1	0	0	1	Na+/Pi-cotransporter	Environmental
PF02694	Brevibacillaceae	0	1	0	0	0	1	Uncharacterised BCR, YnfA/UPF0060 family	Environmental
PF02694	Micrococcaceae	0	0	1	0	0	1	Uncharacterised BCR, YnfA/UPF0060 family	Environmental
PF02694	Moraxellaceae	0	0	1	0	0	1	Uncharacterised BCR, YnfA/UPF0060 family	Environmental
PF02694	Rhizobiaceae-A	0	0	1	0	0	1	Uncharacterised BCR, YnfA/UPF0060 family	Environmental
PF02694	Vibrionaceae	0	0	1	0	0	1	Uncharacterised BCR, YnfA/UPF0060 family	Environmental
PF02694	Xanthobacteraceae	0	0	1	0	0	1	Uncharacterised BCR, YnfA/UPF0060 family	Environmental
PF02696	Dermabacteraceae	0	1	0	0	0	1	Protein adenylyltransferase SelO	Environmental
PF02696	Micrococcaceae	0	0	1	0	0	1	Protein adenylyltransferase SelO	Environmental
PF02698	Mycobacteriaceae	0	0	1	0	0	1	DUF218 domain	Environmental
PF02698	Rhodobacteraceae	0	0	1	0	0	1	DUF218 domain	Environmental
PF02700	Mycobacteriaceae	0	0	1	0	1	2	Phosphoribosylformylglycinamidine (FGAM) synthase	Environmental
PF02702	Acetobacteraceae	0	0	1	0	0	1	Osmosensitive K+ channel His kinase sensor domain	Environmental
PF02702	Rhizobiaceae-A	0	0	1	0	0	1	Osmosensitive K+ channel His kinase sensor domain	Environmental
PF02705	Aerococcaceae	0	0	1	0	0	1	K+ potassium transporter	Environmental
PF02705	Mycobacteriaceae	0	0	1	0	0	1	K+ potassium transporter	Environmental
PF02705	Rhizobiaceae-A	0	0	1	0	0	1	K+ potassium transporter	Environmental
PF02706	Mycobacteriaceae	0	0	1	0	0	1	Chain length determinant protein	Environmental
PF02706	Rhizobiaceae-A	0	0	1	0	0	1	Chain length determinant protein	Environmental
PF02706	Rhodobacteraceae	0	0	1	0	0	1	Chain length determinant protein	Environmental
PF02709	Mycobacteriaceae	0	0	1	0	0	1	N-terminal domain of galactosyltransferase	Environmental
PF02719	Clostridiaceae	0	0	1	0	0	1	Polysaccharide biosynthesis protein	Environmental
PF02719	Microbacteriaceae	0	0	1	0	0	1	Polysaccharide biosynthesis protein	Environmental
PF02719	Moraxellaceae	0	0	1	0	0	1	Polysaccharide biosynthesis protein	Environmental
PF02719	Mycobacteriaceae	0	0	1	0	0	1	Polysaccharide biosynthesis protein	Environmental
PF02719	Rhizobiaceae-A	0	0	1	0	0	1	Polysaccharide biosynthesis protein	Environmental
PF02720	Microbacteriaceae	0	0	1	0	0	1	Domain of unknown function (DUF222)	Environmental
PF02720	Micrococcaceae	0	0	1	0	0	1	Domain of unknown function (DUF222)	Environmental
PF02720	Propionibacteriaceae	0	0	1	0	0	1	Domain of unknown function (DUF222)	Environmental
PF02727	Micrococcaceae	0	0	1	0	1	2	Copper amine oxidase, N2 domain	Environmental
PF02727	Pseudomonadaceae	0	0	1	0	0	1	Copper amine oxidase, N2 domain	Environmental
PF02728	Brevibacteriaceae	0	1	0	0	0	1	Copper amine oxidase, N3 domain	Environmental
PF02728	Micrococcaceae	0	0	1	0	0	1	Copper amine oxidase, N3 domain	Environmental
PF02728	Pseudomonadaceae	0	0	1	0	0	1	Copper amine oxidase, N3 domain	Environmental
PF02730	Burkholderiaceae	0	0	1	0	0	1	Aldehyde ferredoxin oxidoreductase, N-terminal domain	Environmental
PF02733	Micrococcaceae	0	0	1	0	0	1	Dak1 domain	Environmental
PF02733	Moraxellaceae	0	0	1	0	0	1	Dak1 domain	Environmental
PF02733	Rhizobiaceae-A	0	0	1	0	0	1	Dak1 domain	Environmental
PF02733	Stappiaceae	0	1	0	0	0	1	Dak1 domain	Environmental
PF02734	Micrococcaceae	0	0	1	0	0	1	DAK2 domain	Environmental
PF02734	Moraxellaceae	0	0	1	0	0	1	DAK2 domain	Environmental
PF02734	Rhizobiaceae-A	0	0	1	0	0	1	DAK2 domain	Environmental
PF02734	Stappiaceae	0	1	0	0	0	1	DAK2 domain	Environmental
PF02735	Acetobacteraceae	0	0	1	0	0	1	Ku70/Ku80 beta-barrel domain	Environmental
PF02735	Legionellaceae	0	0	1	0	0	1	Ku70/Ku80 beta-barrel domain	Environmental
PF02735	Micrococcaceae	1	0	1	0	0	2	Ku70/Ku80 beta-barrel domain	Environmental
PF02735	Mycobacteriaceae	0	0	1	0	0	1	Ku70/Ku80 beta-barrel domain	Environmental
PF02735	Propionibacteriaceae	1	0	1	0	0	2	Ku70/Ku80 beta-barrel domain	Environmental
PF02735	Rhizobiaceae-A	0	0	1	0	0	1	Ku70/Ku80 beta-barrel domain	Environmental
PF02737	Acetobacteraceae	0	0	1	0	0	1	3-hydroxyacyl-CoA dehydrogenase, NAD binding domain	Environmental
PF02737	Micrococcaceae	0	0	1	0	0	1	3-hydroxyacyl-CoA dehydrogenase, NAD binding domain	Environmental
PF02737	Mycobacteriaceae	0	0	1	0	0	1	3-hydroxyacyl-CoA dehydrogenase, NAD binding domain	Environmental
PF02737	Rhizobiaceae-A	0	0	1	0	0	1	3-hydroxyacyl-CoA dehydrogenase, NAD binding domain	Environmental
PF02738	Burkholderiaceae	0	0	1	0	0	1	Molybdopterin cofactor-binding domain	Environmental
PF02738	Clostridiaceae	0	0	1	0	0	1	Molybdopterin cofactor-binding domain	Environmental
PF02738	Micrococcaceae	0	0	1	0	0	1	Molybdopterin cofactor-binding domain	Environmental
PF02738	Mycobacteriaceae	0	0	1	0	0	1	Molybdopterin cofactor-binding domain	Environmental
PF02738	NBRC-103111	0	1	0	0	0	1	Molybdopterin cofactor-binding domain	Environmental
PF02738	Rhizobiaceae-A	0	0	1	0	0	1	Molybdopterin cofactor-binding domain	Environmental
PF02738	Vibrionaceae	0	0	1	0	0	1	Molybdopterin cofactor-binding domain	Environmental
PF02741	Xanthobacteraceae	0	0	1	0	0	1	FTR, proximal lobe	Environmental
PF02742	Clostridiaceae	0	0	1	0	0	1	Iron dependent repressor, metal binding and dimerisation domain	Environmental
PF02743	Carnobacteriaceae	1	0	0	0	0	1	Cache domain	Environmental
PF02743	Cyclobacteriaceae	0	1	0	0	0	1	Cache domain	Environmental
PF02743	Moraxellaceae	0	0	1	0	0	1	Cache domain	Environmental
PF02743	Rhizobiaceae-A	0	0	1	0	0	1	Cache domain	Environmental
PF02744	Burkholderiaceae	0	0	1	0	0	1	Galactose-1-phosphate uridyl transferase, C-terminal domain	Environmental
PF02744	Micrococcaceae	0	0	1	0	0	1	Galactose-1-phosphate uridyl transferase, C-terminal domain	Environmental
PF02744	Sphingomonadaceae	0	0	0	0	1	1	Galactose-1-phosphate uridyl transferase, C-terminal domain	Environmental
PF02746	Acetobacteraceae	0	0	1	0	0	1	Mandelate racemase / muconate lactonizing enzyme, N-terminal domain	Environmental
PF02746	Aeromonadaceae	0	0	1	0	0	1	Mandelate racemase / muconate lactonizing enzyme, N-terminal domain	Environmental
PF02746	Clostridiaceae	0	0	1	0	0	1	Mandelate racemase / muconate lactonizing enzyme, N-terminal domain	Environmental
PF02746	Micrococcaceae	0	0	1	0	0	1	Mandelate racemase / muconate lactonizing enzyme, N-terminal domain	Environmental
PF02746	Mycobacteriaceae	0	0	1	0	0	1	Mandelate racemase / muconate lactonizing enzyme, N-terminal domain	Environmental
PF02746	Rhizobiaceae-A	0	0	1	0	0	1	Mandelate racemase / muconate lactonizing enzyme, N-terminal domain	Environmental
PF02749	Clostridiaceae	1	0	0	0	0	1	Quinolinate phosphoribosyl transferase, N-terminal domain	Environmental
PF02749	Micrococcaceae	0	0	1	0	0	1	Quinolinate phosphoribosyl transferase, N-terminal domain	Environmental
PF02749	Mycobacteriaceae	0	0	1	0	0	1	Quinolinate phosphoribosyl transferase, N-terminal domain	Environmental
PF02749	Rhizobiaceae-A	0	0	1	0	0	1	Quinolinate phosphoribosyl transferase, N-terminal domain	Environmental
PF02754	Microbacteriaceae	0	0	1	0	0	1	Cysteine-rich domain	Environmental
PF02754	Rhizobiaceae-A	0	0	1	0	0	1	Cysteine-rich domain	Environmental
PF02754	Xanthomonadaceae	0	0	1	0	0	1	Cysteine-rich domain	Environmental
PF02770	Acetobacteraceae	0	0	1	0	0	1	Acyl-CoA dehydrogenase, middle domain	Environmental
PF02770	Micrococcaceae	0	0	1	0	0	1	Acyl-CoA dehydrogenase, middle domain	Environmental
PF02770	Mycobacteriaceae	0	0	1	0	0	1	Acyl-CoA dehydrogenase, middle domain	Environmental
PF02770	Rhizobiaceae-A	0	0	1	0	0	1	Acyl-CoA dehydrogenase, middle domain	Environmental
PF02771	Acetobacteraceae	0	0	1	0	0	1	Acyl-CoA dehydrogenase, N-terminal domain	Environmental
PF02771	Micrococcaceae	0	0	1	0	0	1	Acyl-CoA dehydrogenase, N-terminal domain	Environmental
PF02771	Mycobacteriaceae	0	0	1	0	0	1	Acyl-CoA dehydrogenase, N-terminal domain	Environmental
PF02771	Rhizobiaceae-A	0	0	1	0	0	1	Acyl-CoA dehydrogenase, N-terminal domain	Environmental
PF02781	Burkholderiaceae	0	0	1	0	0	1	Glucose-6-phosphate dehydrogenase, C-terminal domain	Environmental
PF02781	Desulfovibrionaceae	0	0	1	0	0	1	Glucose-6-phosphate dehydrogenase, C-terminal domain	Environmental
PF02782	Acetobacteraceae	0	0	1	0	0	1	FGGY family of carbohydrate kinases, C-terminal domain	Environmental
PF02782	Moraxellaceae	0	0	1	0	0	1	FGGY family of carbohydrate kinases, C-terminal domain	Environmental
PF02782	Rhizobiaceae-A	0	0	1	0	0	1	FGGY family of carbohydrate kinases, C-terminal domain	Environmental
PF02784	Micrococcaceae	0	0	1	0	0	1	Pyridoxal-dependent decarboxylase, pyridoxal binding domain	Environmental
PF02784	Porphyromonadaceae	1	1	0	0	0	2	Pyridoxal-dependent decarboxylase, pyridoxal binding domain	Environmental
PF02788	Acetobacteraceae	0	0	1	0	0	1	Ribulose bisphosphate carboxylase large chain, N-terminal domain	Environmental
PF02788	Rhizobiaceae-A	0	0	1	0	0	1	Ribulose bisphosphate carboxylase large chain, N-terminal domain	Environmental
PF02788	Rhodobacteraceae	0	0	1	0	1	2	Ribulose bisphosphate carboxylase large chain, N-terminal domain	Environmental
PF02789	Rhizobiaceae-A	0	0	1	0	0	1	Cytosol aminopeptidase family, N-terminal domain	Environmental
PF02790	Acetobacteraceae	0	1	1	0	0	2	Cytochrome C oxidase subunit II, transmembrane domain	Environmental
PF02790	Burkholderiaceae	0	0	1	0	0	1	Cytochrome C oxidase subunit II, transmembrane domain	Environmental
PF02790	Pseudomonadaceae	0	0	1	0	0	1	Cytochrome C oxidase subunit II, transmembrane domain	Environmental
PF02790	Rhizobiaceae-A	0	0	1	0	0	1	Cytochrome C oxidase subunit II, transmembrane domain	Environmental
PF02790	Vibrionaceae	0	0	1	0	0	1	Cytochrome C oxidase subunit II, transmembrane domain	Environmental
PF02796	Listeriaceae	1	1	1	1	0	4	Helix-turn-helix domain of resolvase	Environmental
PF02796	Micrococcaceae	0	0	1	0	0	1	Helix-turn-helix domain of resolvase	Environmental
PF02796	Streptosporangiaceae	1	1	0	0	0	2	Helix-turn-helix domain of resolvase	Environmental
PF02797	Acetobacteraceae	0	0	1	0	0	1	Chalcone and stilbene synthases, C-terminal domain	Environmental
PF02797	Micrococcaceae	1	0	1	0	0	2	Chalcone and stilbene synthases, C-terminal domain	Environmental
PF02798	Francisellaceae	0	1	0	0	0	1	Glutathione S-transferase, N-terminal domain	Environmental
PF02803	Acetobacteraceae	0	0	1	0	0	1	Thiolase, C-terminal domain	Environmental
PF02803	Micrococcaceae	0	0	1	0	0	1	Thiolase, C-terminal domain	Environmental
PF02803	Mycobacteriaceae	0	0	1	0	1	2	Thiolase, C-terminal domain	Environmental
PF02803	Propionibacteriaceae	0	0	1	0	0	1	Thiolase, C-terminal domain	Environmental
PF02803	Rhizobiaceae-A	0	0	1	0	0	1	Thiolase, C-terminal domain	Environmental
PF02805	Acetobacteraceae	0	0	1	0	0	1	Metal binding domain of Ada	Environmental
PF02805	Aerococcaceae	0	0	1	0	0	1	Metal binding domain of Ada	Environmental
PF02805	Brevibacteriaceae	0	1	0	0	0	1	Metal binding domain of Ada	Environmental
PF02805	Micrococcaceae	0	0	1	0	0	1	Metal binding domain of Ada	Environmental
PF02805	Propionibacteriaceae	0	0	1	0	0	1	Metal binding domain of Ada	Environmental
PF02805	Rhizobiaceae-A	0	0	1	0	0	1	Metal binding domain of Ada	Environmental
PF02806	Flavobacteriaceae	0	0	1	0	0	1	Alpha amylase, C-terminal all-beta domain	Environmental
PF02806	Micrococcaceae	0	0	1	0	0	1	Alpha amylase, C-terminal all-beta domain	Environmental
PF02806	Rhodobacteraceae	0	0	1	0	0	1	Alpha amylase, C-terminal all-beta domain	Environmental
PF02810	Mycobacteriaceae	0	0	1	0	0	1	SEC-C motif	Environmental
PF02812	Beijerinckiaceae	0	0	1	0	0	1	Glu/Leu/Phe/Val dehydrogenase, dimerisation domain	Environmental
PF02812	Microbacteriaceae	0	0	1	0	0	1	Glu/Leu/Phe/Val dehydrogenase, dimerisation domain	Environmental
PF02812	Micrococcaceae	0	0	1	0	0	1	Glu/Leu/Phe/Val dehydrogenase, dimerisation domain	Environmental
PF02812	Mycobacteriaceae	0	0	1	0	0	1	Glu/Leu/Phe/Val dehydrogenase, dimerisation domain	Environmental
PF02812	Pseudomonadaceae	0	0	1	0	0	1	Glu/Leu/Phe/Val dehydrogenase, dimerisation domain	Environmental
PF02812	Rhizobiaceae-A	0	0	1	0	0	1	Glu/Leu/Phe/Val dehydrogenase, dimerisation domain	Environmental
PF02814	Acetobacteraceae	0	0	1	0	0	1	UreE urease accessory protein, N-terminal domain	Environmental
PF02814	Aeromonadaceae	0	0	1	0	0	1	UreE urease accessory protein, N-terminal domain	Environmental
PF02814	Burkholderiaceae	0	0	1	0	0	1	UreE urease accessory protein, N-terminal domain	Environmental
PF02814	Micrococcaceae	0	0	1	0	0	1	UreE urease accessory protein, N-terminal domain	Environmental
PF02814	Mycobacteriaceae	0	0	1	0	0	1	UreE urease accessory protein, N-terminal domain	Environmental
PF02814	Xanthobacteraceae	0	0	1	0	0	1	UreE urease accessory protein, N-terminal domain	Environmental
PF02826	Micrococcaceae	0	0	1	0	0	1	D-isomer specific 2-hydroxyacid dehydrogenase, NAD binding domain	Environmental
PF02826	Rhizobiaceae-A	0	0	1	0	0	1	D-isomer specific 2-hydroxyacid dehydrogenase, NAD binding domain	Environmental
PF02829	Aerococcaceae	0	0	1	0	0	1	3H domain	Environmental
PF02829	Clostridiaceae	0	0	1	0	0	1	3H domain	Environmental
PF02830	Acetobacteraceae	0	0	1	0	0	1	V4R domain	Environmental
PF02830	Rhodobacteraceae	0	0	1	0	1	2	V4R domain	Environmental
PF02830	Sphingomonadaceae	0	0	0	0	1	1	V4R domain	Environmental
PF02830	Xanthobacteraceae	0	0	1	0	0	1	V4R domain	Environmental
PF02830	Xanthomonadaceae	0	0	1	0	0	1	V4R domain	Environmental
PF02833	Enterobacteriaceae	0	0	0	0	1	1	DHHA2 domain	Environmental
PF02834	Acetobacteraceae	0	0	1	0	0	1	LigT like Phosphoesterase	Environmental
PF02834	Desulfovibrionaceae	0	0	1	0	0	1	LigT like Phosphoesterase	Environmental
PF02834	Micrococcaceae	0	0	1	0	0	1	LigT like Phosphoesterase	Environmental
PF02834	Propionibacteriaceae	0	0	1	0	0	1	LigT like Phosphoesterase	Environmental
PF02834	Rhodobacteraceae	1	0	1	1	0	3	LigT like Phosphoesterase	Environmental
PF02834	Vibrionaceae	0	0	1	0	0	1	LigT like Phosphoesterase	Environmental
PF02836	Burkholderiaceae	0	0	1	0	0	1	Glycosyl hydrolases family 2, TIM barrel domain	Environmental
PF02839	Micrococcaceae	0	0	1	0	0	1	Carbohydrate binding domain	Environmental
PF02866	Acetobacteraceae	0	1	1	0	0	2	lactate/malate dehydrogenase, alpha/beta C-terminal domain	Environmental
PF02866	Pseudomonadaceae	0	0	1	0	0	1	lactate/malate dehydrogenase, alpha/beta C-terminal domain	Environmental
PF02867	Acetobacteraceae	0	0	1	0	0	1	Ribonucleotide reductase, barrel domain	Environmental
PF02868	Micrococcaceae	0	0	1	0	0	1	Thermolysin metallopeptidase, alpha-helical domain	Environmental
PF02870	Paenibacillaceae	1	0	0	0	0	1	6-O-methylguanine DNA methyltransferase, ribonuclease-like domain	Environmental
PF02870	Propionibacteriaceae	0	0	1	0	0	1	6-O-methylguanine DNA methyltransferase, ribonuclease-like domain	Environmental
PF02872	Acetobacteraceae	0	0	1	0	0	1	5'-nucleotidase, C-terminal domain	Environmental
PF02872	Micrococcaceae	0	0	1	0	0	1	5'-nucleotidase, C-terminal domain	Environmental
PF02872	Mycobacteriaceae	0	0	1	0	0	1	5'-nucleotidase, C-terminal domain	Environmental
PF02872	Pseudomonadaceae	0	0	1	0	0	1	5'-nucleotidase, C-terminal domain	Environmental
PF02882	Beijerinckiaceae	0	0	1	0	0	1	Tetrahydrofolate dehydrogenase/cyclohydrolase, NAD(P)-binding domain	Environmental
PF02884	Enterobacteriaceae	0	0	0	0	1	1	Polysaccharide lyase family 8, C-terminal beta-sandwich domain	Environmental
PF02885	Rhizobiaceae-A	0	0	1	0	0	1	Glycosyl transferase family, helical bundle domain	Environmental
PF02894	Micrococcaceae	0	0	1	0	0	1	Oxidoreductase family, C-terminal alpha/beta domain	Environmental
PF02895	Acetobacteraceae	0	0	1	0	0	1	Signal transducing histidine kinase, homodimeric domain	Environmental
PF02895	Carnobacteriaceae	0	1	0	0	0	1	Signal transducing histidine kinase, homodimeric domain	Environmental
PF02895	Clostridiaceae	0	0	1	0	0	1	Signal transducing histidine kinase, homodimeric domain	Environmental
PF02895	Enterobacteriaceae	0	0	1	0	1	2	Signal transducing histidine kinase, homodimeric domain	Environmental
PF02895	Rhodobacteraceae	0	0	1	0	0	1	Signal transducing histidine kinase, homodimeric domain	Environmental
PF02896	Acetobacteraceae	0	0	1	0	0	1	PEP-utilising enzyme, PEP-binding domain	Environmental
PF02896	Flavobacteriaceae	0	0	1	0	0	1	PEP-utilising enzyme, PEP-binding domain	Environmental
PF02896	Mycobacteriaceae	0	0	1	0	0	1	PEP-utilising enzyme, PEP-binding domain	Environmental
PF02898	Mycobacteriaceae	0	0	1	0	0	1	Nitric oxide synthase, oxygenase domain	Environmental
PF02900	Beijerinckiaceae	0	0	1	0	0	1	Catalytic LigB subunit of aromatic ring-opening dioxygenase	Environmental
PF02900	Clostridiaceae	1	0	1	0	0	2	Catalytic LigB subunit of aromatic ring-opening dioxygenase	Environmental
PF02900	Micrococcaceae	0	0	1	0	0	1	Catalytic LigB subunit of aromatic ring-opening dioxygenase	Environmental
PF02900	Mycobacteriaceae	0	0	1	0	0	1	Catalytic LigB subunit of aromatic ring-opening dioxygenase	Environmental
PF02901	Microbacteriaceae	0	0	1	0	0	1	Pyruvate formate lyase-like	Environmental
PF02903	Aerococcaceae	0	0	1	0	0	1	Alpha amylase, N-terminal ig-like domain	Environmental
PF02903	Enterobacteriaceae	0	0	0	0	1	1	Alpha amylase, N-terminal ig-like domain	Environmental
PF02906	Rhodobacteraceae	0	0	0	0	1	1	Iron only hydrogenase large subunit, C-terminal domain	Environmental
PF02906	Xanthobacteraceae	0	0	1	0	0	1	Iron only hydrogenase large subunit, C-terminal domain	Environmental
PF02909	Micrococcaceae	0	0	1	0	0	1	Tetracyclin repressor-like, C-terminal domain	Environmental
PF02909	Mycobacteriaceae	0	0	1	0	0	1	Tetracyclin repressor-like, C-terminal domain	Environmental
PF02909	Xanthobacteraceae	0	0	1	0	0	1	Tetracyclin repressor-like, C-terminal domain	Environmental
PF02913	Mycobacteriaceae	0	0	1	0	0	1	FAD linked oxidases, C-terminal domain	Environmental
PF02915	Acetobacteraceae	0	0	1	0	0	1	Rubrerythrin	Environmental
PF02915	Legionellaceae	0	0	1	0	0	1	Rubrerythrin	Environmental
PF02915	Moraxellaceae	0	0	1	0	0	1	Rubrerythrin	Environmental
PF02915	Mycobacteriaceae	0	0	1	0	0	1	Rubrerythrin	Environmental
PF02915	Rhizobiaceae-A	0	0	1	0	0	1	Rubrerythrin	Environmental
PF02917	Enterobacteriaceae	0	0	0	0	1	1	Pertussis toxin, subunit 1	Environmental
PF02922	Bacillaceae-D	1	1	0	0	0	2	Carbohydrate-binding module 48 (Isoamylase N-terminal domain)	Environmental
PF02922	Desulfovibrionaceae	0	0	1	0	0	1	Carbohydrate-binding module 48 (Isoamylase N-terminal domain)	Environmental
PF02922	Flavobacteriaceae	0	0	1	0	0	1	Carbohydrate-binding module 48 (Isoamylase N-terminal domain)	Environmental
PF02922	Micrococcaceae	0	0	1	0	0	1	Carbohydrate-binding module 48 (Isoamylase N-terminal domain)	Environmental
PF02922	Rhodobacteraceae	0	0	1	0	0	1	Carbohydrate-binding module 48 (Isoamylase N-terminal domain)	Environmental
PF02924	Rhodobacteraceae	0	0	0	0	1	1	Bacteriophage lambda head decoration protein D	Environmental
PF02926	Legionellaceae	0	0	1	0	0	1	THUMP domain	Environmental
PF02929	DSM-1321	0	1	0	0	0	1	Beta galactosidase small chain	Environmental
PF02931	Xanthobacteraceae	0	0	1	0	0	1	Neurotransmitter-gated ion-channel ligand binding domain	Environmental
PF02934	Clostridiaceae	0	0	1	0	0	1	GatB/GatE catalytic domain	Environmental
PF02943	Desulfovibrionaceae	0	1	1	0	0	2	Ferredoxin thioredoxin reductase catalytic beta chain	Environmental
PF02951	Propionibacteriaceae	0	0	1	0	0	1	Prokaryotic glutathione synthetase, N-terminal domain	Environmental
PF02954	Clostridiaceae	0	0	1	0	0	1	Bacterial regulatory protein, Fis family	Environmental
PF02954	Microbacteriaceae	0	0	1	0	0	1	Bacterial regulatory protein, Fis family	Environmental
PF02954	Micrococcaceae	0	0	1	0	0	1	Bacterial regulatory protein, Fis family	Environmental
PF02954	Mycobacteriaceae	0	1	1	0	0	2	Bacterial regulatory protein, Fis family	Environmental
PF02955	Mycobacteriaceae	0	0	1	0	0	1	Prokaryotic glutathione synthetase, ATP-grasp domain	Environmental
PF02955	Propionibacteriaceae	0	0	1	0	0	1	Prokaryotic glutathione synthetase, ATP-grasp domain	Environmental
PF02958	Sphingomonadaceae	0	0	1	0	0	1	Ecdysteroid kinase-like family	Environmental
PF02962	Beijerinckiaceae	0	0	0	0	1	1	5-carboxymethyl-2-hydroxymuconate isomerase	Environmental
PF02964	Beijerinckiaceae	0	0	1	0	0	1	Methane monooxygenase, hydrolase gamma chain	Environmental
PF02965	Clostridiaceae	0	0	1	0	0	1	Vitamin B12 dependent methionine synthase, activation domain	Environmental
PF02965	Microbacteriaceae	0	0	1	0	0	1	Vitamin B12 dependent methionine synthase, activation domain	Environmental
PF02965	Moraxellaceae	0	0	1	0	0	1	Vitamin B12 dependent methionine synthase, activation domain	Environmental
PF02965	Mycobacteriaceae	0	0	1	0	0	1	Vitamin B12 dependent methionine synthase, activation domain	Environmental
PF02965	Propionibacteriaceae	0	0	1	0	0	1	Vitamin B12 dependent methionine synthase, activation domain	Environmental
PF02965	Rhizobiaceae-A	0	0	1	0	0	1	Vitamin B12 dependent methionine synthase, activation domain	Environmental
PF02965	Xanthomonadaceae	0	0	1	0	0	1	Vitamin B12 dependent methionine synthase, activation domain	Environmental
PF02975	Mycobacteriaceae	0	0	1	0	0	1	Methylamine dehydrogenase, L chain	Environmental
PF02975	Pseudomonadaceae	0	0	1	0	0	1	Methylamine dehydrogenase, L chain	Environmental
PF02976	Bacillaceae-H	0	1	0	0	0	1	DNA mismatch repair enzyme MutH	Environmental
PF02979	Acetobacteraceae	0	0	1	0	0	1	Nitrile hydratase, alpha chain	Environmental
PF02979	Mycobacteriaceae	0	0	1	0	0	1	Nitrile hydratase, alpha chain	Environmental
PF02979	Stappiaceae	0	1	0	0	0	1	Nitrile hydratase, alpha chain	Environmental
PF02983	Xanthomonadaceae	0	0	1	0	0	1	Alpha-lytic protease prodomain	Environmental
PF02985	Propionibacteriaceae	0	0	1	0	0	1	HEAT repeat	Environmental
PF02985	Pseudonocardiaceae	0	1	0	0	0	1	HEAT repeat	Environmental
PF02985	Xanthomonadaceae	0	0	1	0	0	1	HEAT repeat	Environmental
PF02987	Moraxellaceae	0	0	1	0	0	1	Late embryogenesis abundant protein	Environmental
PF03006	Flavobacteriaceae	0	0	1	0	0	1	Haemolysin-III related	Environmental
PF03006	Micrococcaceae	0	0	1	0	0	1	Haemolysin-III related	Environmental
PF03006	Mycobacteriaceae	0	0	1	0	0	1	Haemolysin-III related	Environmental
PF03006	Rhizobiaceae-A	0	0	1	0	0	1	Haemolysin-III related	Environmental
PF03007	Burkholderiaceae	0	0	1	0	0	1	Wax ester synthase-like Acyl-CoA acyltransferase domain	Environmental
PF03007	Microbacteriaceae	0	0	1	0	0	1	Wax ester synthase-like Acyl-CoA acyltransferase domain	Environmental
PF03007	Mycobacteriaceae	0	0	1	0	0	1	Wax ester synthase-like Acyl-CoA acyltransferase domain	Environmental
PF03007	Xanthomonadaceae	0	0	1	0	0	1	Wax ester synthase-like Acyl-CoA acyltransferase domain	Environmental
PF03009	Micrococcaceae	0	0	1	0	0	1	Glycerophosphoryl diester phosphodiesterase family	Environmental
PF03009	Moraxellaceae	0	0	1	0	0	1	Glycerophosphoryl diester phosphodiesterase family	Environmental
PF03013	Xanthomonadaceae	0	0	1	0	0	1	Pyrimidine dimer DNA glycosylase	Environmental
PF03022	Vibrionaceae	0	0	1	0	0	1	Major royal jelly protein	Environmental
PF03023	Clostridiaceae	0	0	1	0	0	1	Lipid II flippase MurJ	Environmental
PF03030	Acetobacteraceae	0	0	1	0	0	1	Inorganic H+ pyrophosphatase	Environmental
PF03030	Burkholderiaceae	0	0	1	0	0	1	Inorganic H+ pyrophosphatase	Environmental
PF03030	Clostridiaceae	0	0	1	0	0	1	Inorganic H+ pyrophosphatase	Environmental
PF03030	Dermabacteraceae	0	1	0	0	0	1	Inorganic H+ pyrophosphatase	Environmental
PF03030	Flavobacteriaceae	1	0	1	1	0	3	Inorganic H+ pyrophosphatase	Environmental
PF03030	Rhizobiaceae-A	0	0	1	0	0	1	Inorganic H+ pyrophosphatase	Environmental
PF03030	Xanthomonadaceae	0	0	1	0	0	1	Inorganic H+ pyrophosphatase	Environmental
PF03050	Acetobacteraceae	0	0	1	0	0	1	Transposase IS66 family	Environmental
PF03050	Alteromonadaceae	0	0	0	0	1	1	Transposase IS66 family	Environmental
PF03050	Clostridiaceae	0	0	1	0	0	1	Transposase IS66 family	Environmental
PF03050	Devosiaceae	0	1	0	0	0	1	Transposase IS66 family	Environmental
PF03050	Lactobacillaceae	0	1	0	0	0	1	Transposase IS66 family	Environmental
PF03055	Moraxellaceae	0	0	1	0	0	1	Retinal pigment epithelial membrane protein	Environmental
PF03055	Sphingomonadaceae	0	0	1	0	0	1	Retinal pigment epithelial membrane protein	Environmental
PF03060	Microbacteriaceae	0	0	1	0	0	1	Nitronate monooxygenase	Environmental
PF03060	Micrococcaceae	0	0	1	0	0	1	Nitronate monooxygenase	Environmental
PF03060	Mycobacteriaceae	0	0	1	0	1	2	Nitronate monooxygenase	Environmental
PF03060	Rhizobiaceae-A	0	0	1	0	0	1	Nitronate monooxygenase	Environmental
PF03063	Acetobacteraceae	0	0	1	0	0	1	Prismane/CO dehydrogenase family	Environmental
PF03063	Burkholderiaceae	0	0	1	0	0	1	Prismane/CO dehydrogenase family	Environmental
PF03063	Xanthobacteraceae	0	0	1	0	0	1	Prismane/CO dehydrogenase family	Environmental
PF03065	Mycobacteriaceae	0	0	1	0	0	1	Glycosyl hydrolase family 57	Environmental
PF03067	Legionellaceae	0	0	1	1	0	2	Lytic polysaccharide mono-oxygenase, cellulose-degrading	Environmental
PF03069	Rhizobiaceae	0	0	1	0	0	1	Acetamidase/Formamidase family	Environmental
PF03070	Aerococcaceae	0	0	1	0	0	1	TENA/THI-4/PQQC family	Environmental
PF03070	Alteromonadaceae	0	0	1	0	0	1	TENA/THI-4/PQQC family	Environmental
PF03070	Legionellaceae	0	0	1	0	0	1	TENA/THI-4/PQQC family	Environmental
PF03070	Mycobacteriaceae	0	0	1	0	0	1	TENA/THI-4/PQQC family	Environmental
PF03070	Rhizobiaceae-A	0	0	1	0	0	1	TENA/THI-4/PQQC family	Environmental
PF03073	Acetobacteraceae	0	0	1	0	0	1	TspO/MBR family	Environmental
PF03073	Flavobacteriaceae	0	0	0	0	1	1	TspO/MBR family	Environmental
PF03073	Micrococcaceae	0	0	1	0	0	1	TspO/MBR family	Environmental
PF03073	Rhizobiaceae	0	0	1	0	0	1	TspO/MBR family	Environmental
PF03073	Spirosomaceae	1	1	0	0	0	2	TspO/MBR family	Environmental
PF03083	Acetobacteraceae	0	0	1	0	0	1	Sugar efflux transporter for intercellular exchange	Environmental
PF03083	Burkholderiaceae	0	0	1	0	0	1	Sugar efflux transporter for intercellular exchange	Environmental
PF03083	Xanthomonadaceae	0	0	1	0	0	1	Sugar efflux transporter for intercellular exchange	Environmental
PF03088	Burkholderiaceae	0	0	1	0	0	1	Strictosidine synthase	Environmental
PF03091	Rhodobacteraceae	0	0	1	0	1	2	CutA1 divalent ion tolerance protein	Environmental
PF03091	Sphingomonadaceae	0	0	1	0	0	1	CutA1 divalent ion tolerance protein	Environmental
PF03091	Xanthobacteraceae	0	0	1	0	0	1	CutA1 divalent ion tolerance protein	Environmental
PF03096	Brevibacillaceae	0	1	0	0	0	1	Ndr family	Environmental
PF03102	Pseudomonadaceae	0	0	1	0	0	1	NeuB family	Environmental
PF03104	Burkholderiaceae	0	0	1	0	0	1	DNA polymerase family B, exonuclease domain	Environmental
PF03104	Vibrionaceae	0	0	1	0	0	1	DNA polymerase family B, exonuclease domain	Environmental
PF03109	Aerococcaceae	1	0	0	0	0	1	ABC1 atypical kinase-like domain	Environmental
PF03109	Flavobacteriaceae	0	0	1	0	0	1	ABC1 atypical kinase-like domain	Environmental
PF03109	Mycobacteriaceae	0	0	1	0	0	1	ABC1 atypical kinase-like domain	Environmental
PF03109	Propionibacteriaceae	0	0	1	0	0	1	ABC1 atypical kinase-like domain	Environmental
PF03119	Xanthobacteraceae	0	0	1	0	0	1	NAD-dependent DNA ligase C4 zinc finger domain	Environmental
PF03130	Micromonosporaceae	0	1	0	0	0	1	PBS lyase HEAT-like repeat	Environmental
PF03130	Mycobacteriaceae	0	0	1	0	0	1	PBS lyase HEAT-like repeat	Environmental
PF03130	Propionibacteriaceae	0	0	1	0	0	1	PBS lyase HEAT-like repeat	Environmental
PF03130	Spirosomaceae	0	1	0	0	0	1	PBS lyase HEAT-like repeat	Environmental
PF03135	Moraxellaceae	0	0	0	0	1	1	CagE, TrbE, VirB family, component of type IV transporter system	Environmental
PF03135	Sphingomonadaceae	0	0	1	0	0	1	CagE, TrbE, VirB family, component of type IV transporter system	Environmental
PF03136	Propionibacteriaceae	0	0	1	0	0	1	Pup-ligase protein	Environmental
PF03139	Xanthobacteraceae	0	0	1	0	0	1	Vanadium/alternative nitrogenase delta subunit	Environmental
PF03143	Enterobacteriaceae	0	0	0	0	1	1	Elongation factor Tu C-terminal domain	Environmental
PF03151	Clostridiaceae	0	0	1	0	0	1	Triose-phosphate Transporter family	Environmental
PF03151	Moraxellaceae	0	0	1	0	0	1	Triose-phosphate Transporter family	Environmental
PF03151	Vibrionaceae	0	0	1	0	0	1	Triose-phosphate Transporter family	Environmental
PF03160	Acetobacteraceae	0	0	1	0	0	1	Calx-beta domain	Environmental
PF03160	Burkholderiaceae	0	0	1	0	1	2	Calx-beta domain	Environmental
PF03160	Nocardioidaceae	0	1	0	0	0	1	Calx-beta domain	Environmental
PF03160	Pseudomonadaceae	0	0	1	0	0	1	Calx-beta domain	Environmental
PF03160	Rhodobacteraceae	0	0	1	0	1	2	Calx-beta domain	Environmental
PF03162	Burkholderiaceae	0	0	1	0	0	1	Tyrosine phosphatase family	Environmental
PF03170	Acetobacteraceae	0	0	1	0	0	1	Bacterial cellulose synthase subunit	Environmental
PF03170	Clostridiaceae	0	0	1	0	0	1	Bacterial cellulose synthase subunit	Environmental
PF03170	Legionellaceae	0	0	1	0	0	1	Bacterial cellulose synthase subunit	Environmental
PF03170	Pseudomonadaceae	0	0	1	0	0	1	Bacterial cellulose synthase subunit	Environmental
PF03170	Xanthobacteraceae	0	0	1	0	0	1	Bacterial cellulose synthase subunit	Environmental
PF03171	Micrococcaceae	0	0	1	0	0	1	2OG-Fe(II) oxygenase superfamily	Environmental
PF03171	Moraxellaceae	0	0	1	0	0	1	2OG-Fe(II) oxygenase superfamily	Environmental
PF03171	Mycobacteriaceae	0	0	1	0	0	1	2OG-Fe(II) oxygenase superfamily	Environmental
PF03171	Rhizobiaceae-A	0	0	1	0	0	1	2OG-Fe(II) oxygenase superfamily	Environmental
PF03171	Vibrionaceae	0	0	1	0	0	1	2OG-Fe(II) oxygenase superfamily	Environmental
PF03171	Xanthobacteraceae	0	0	1	0	0	1	2OG-Fe(II) oxygenase superfamily	Environmental
PF03176	Rhodobacteraceae	0	0	0	0	1	1	MMPL family	Environmental
PF03180	Clostridiaceae	0	0	1	0	0	1	NlpA lipoprotein	Environmental
PF03186	Bacillaceae	0	1	0	0	0	1	CobD/Cbib protein	Environmental
PF03186	Burkholderiaceae	0	0	1	0	0	1	CobD/Cbib protein	Environmental
PF03190	Acetobacteraceae	0	0	1	0	0	1	Protein of unknown function, DUF255	Environmental
PF03190	Clostridiaceae	0	0	1	0	0	1	Protein of unknown function, DUF255	Environmental
PF03190	Micrococcaceae	0	0	1	0	0	1	Protein of unknown function, DUF255	Environmental
PF03190	Rhizobiaceae-A	0	0	1	0	0	1	Protein of unknown function, DUF255	Environmental
PF03190	Xanthobacteraceae	0	0	1	0	0	1	Protein of unknown function, DUF255	Environmental
PF03193	Desulfovibrionaceae	0	0	1	0	0	1	RsgA GTPase	Environmental
PF03199	Vibrionaceae	0	0	1	0	0	1	Eukaryotic glutathione synthase	Environmental
PF03205	Acetobacteraceae	0	0	1	0	0	1	Molybdopterin guanine dinucleotide synthesis protein B	Environmental
PF03205	Desulfovibrionaceae	0	0	1	0	0	1	Molybdopterin guanine dinucleotide synthesis protein B	Environmental
PF03205	Rhizobiaceae-A	0	0	1	0	0	1	Molybdopterin guanine dinucleotide synthesis protein B	Environmental
PF03206	Rhodobacteraceae	0	0	0	0	1	1	Nitrogen fixation protein NifW	Environmental
PF03209	Acetobacteraceae	0	0	1	0	0	1	PUCC protein	Environmental
PF03209	Burkholderiaceae	0	0	1	0	0	1	PUCC protein	Environmental
PF03209	Rhodobacteraceae	0	0	1	0	0	1	PUCC protein	Environmental
PF03209	Sphingomonadaceae	0	0	1	0	0	1	PUCC protein	Environmental
PF03209	Xanthobacteraceae	0	1	1	0	0	2	PUCC protein	Environmental
PF03230	Sphingomonadaceae	0	0	0	0	1	1	Antirestriction protein	Environmental
PF03232	Acetobacteraceae	0	1	1	0	0	2	Ubiquinone biosynthesis protein COQ7	Environmental
PF03232	Burkholderiaceae	0	0	1	0	0	1	Ubiquinone biosynthesis protein COQ7	Environmental
PF03232	Moraxellaceae	0	0	1	0	0	1	Ubiquinone biosynthesis protein COQ7	Environmental
PF03235	Listeriaceae	0	0	0	0	1	1	Protein of unknown function DUF262	Environmental
PF03235	Moraxellaceae	0	0	1	0	0	1	Protein of unknown function DUF262	Environmental
PF03237	Rhizobiaceae	0	0	1	0	0	1	Terminase large subunit, T4likevirus-type, N-terminal	Environmental
PF03237	Xanthobacteraceae	0	0	1	0	0	1	Terminase large subunit, T4likevirus-type, N-terminal	Environmental
PF03239	Chitinibacteraceae	0	1	0	0	0	1	Iron permease FTR1 family	Environmental
PF03239	Rhizobiaceae-A	0	0	1	0	0	1	Iron permease FTR1 family	Environmental
PF03239	Xanthobacteraceae	0	0	1	0	0	1	Iron permease FTR1 family	Environmental
PF03241	Bacillaceae	0	1	0	0	0	1	4-hydroxyphenylacetate 3-hydroxylase C terminal	Environmental
PF03241	Clostridiaceae	0	0	1	0	0	1	4-hydroxyphenylacetate 3-hydroxylase C terminal	Environmental
PF03241	Micrococcaceae	0	0	1	0	0	1	4-hydroxyphenylacetate 3-hydroxylase C terminal	Environmental
PF03241	Mycobacteriaceae	0	0	1	0	0	1	4-hydroxyphenylacetate 3-hydroxylase C terminal	Environmental
PF03253	Mycobacteriaceae	0	0	1	0	0	1	Urea transporter	Environmental
PF03253	Vibrionaceae	0	0	1	0	0	1	Urea transporter	Environmental
PF03259	Moraxellaceae	0	0	1	0	0	1	Roadblock/LC7 domain	Environmental
PF03264	Xanthomonadaceae	0	0	1	0	0	1	NapC/NirT cytochrome c family, N-terminal region	Environmental
PF03266	Clostridiaceae	0	0	1	0	0	1	NTPase	Environmental
PF03270	Rhodobacteraceae	0	0	0	0	1	1	Protein of unknown function, DUF269	Environmental
PF03275	Vibrionaceae	0	0	1	0	0	1	UDP-galactopyranose mutase	Environmental
PF03288	Listeriaceae	0	0	1	0	0	1	Poxvirus D5 protein-like	Environmental
PF03306	Aerococcaceae	0	0	1	0	0	1	Alpha-acetolactate decarboxylase	Environmental
PF03308	Bacillaceae	0	1	0	0	0	1	Methylmalonyl Co-A mutase-associated GTPase MeaB	Environmental
PF03308	Burkholderiaceae	0	0	1	0	0	1	Methylmalonyl Co-A mutase-associated GTPase MeaB	Environmental
PF03308	Mycobacteriaceae	0	0	1	0	0	1	Methylmalonyl Co-A mutase-associated GTPase MeaB	Environmental
PF03308	Weeksellaceae	0	0	1	0	0	1	Methylmalonyl Co-A mutase-associated GTPase MeaB	Environmental
PF03309	Mycobacteriaceae	0	0	1	0	0	1	Type III pantothenate kinase	Environmental
PF03313	Xanthomonadaceae	0	0	1	0	1	2	Serine dehydratase alpha chain	Environmental
PF03319	Mycobacteriaceae	0	0	1	0	0	1	Ethanolamine utilisation protein EutN/carboxysome	Environmental
PF03320	Rhizobiaceae	0	0	1	0	0	1	Bacterial fructose-1,6-bisphosphatase, glpX-encoded	Environmental
PF03328	Acetobacteraceae	0	0	1	0	0	1	HpcH/HpaI aldolase/citrate lyase family	Environmental
PF03328	Aerococcaceae	0	0	1	0	0	1	HpcH/HpaI aldolase/citrate lyase family	Environmental
PF03328	Aeromonadaceae	0	0	1	0	0	1	HpcH/HpaI aldolase/citrate lyase family	Environmental
PF03328	Bacillaceae-H	1	1	0	0	0	2	HpcH/HpaI aldolase/citrate lyase family	Environmental
PF03328	Mycobacteriaceae	0	0	1	0	0	1	HpcH/HpaI aldolase/citrate lyase family	Environmental
PF03328	Rhizobiaceae-A	0	0	1	0	0	1	HpcH/HpaI aldolase/citrate lyase family	Environmental
PF03331	Desulfovibrionaceae	0	0	1	0	0	1	UDP-3-O-acyl N-acetylglycosamine deacetylase	Environmental
PF03334	Acetobacteraceae	0	0	1	0	0	1	Na+/H+ antiporter subunit	Environmental
PF03334	Aeromonadaceae	0	0	1	0	0	1	Na+/H+ antiporter subunit	Environmental
PF03334	Cellvibrionaceae	0	1	0	0	0	1	Na+/H+ antiporter subunit	Environmental
PF03334	Micrococcaceae	0	0	1	0	0	1	Na+/H+ antiporter subunit	Environmental
PF03334	Mycobacteriaceae	0	0	1	0	0	1	Na+/H+ antiporter subunit	Environmental
PF03334	Propionibacteriaceae	0	0	1	0	0	1	Na+/H+ antiporter subunit	Environmental
PF03349	Acetobacteraceae	0	0	1	0	0	1	Outer membrane protein transport protein (OMPP1/FadL/TodX)	Environmental
PF03349	Cellvibrionaceae	0	1	0	0	0	1	Outer membrane protein transport protein (OMPP1/FadL/TodX)	Environmental
PF03349	Rhizobiaceae-A	0	0	1	0	0	1	Outer membrane protein transport protein (OMPP1/FadL/TodX)	Environmental
PF03350	Acetobacteraceae	0	0	1	0	0	1	Uncharacterized protein family, UPF0114	Environmental
PF03350	Moraxellaceae	0	0	1	0	0	1	Uncharacterized protein family, UPF0114	Environmental
PF03350	Rhizobiaceae-A	0	0	1	0	0	1	Uncharacterized protein family, UPF0114	Environmental
PF03350	Xanthomonadaceae	0	0	1	0	0	1	Uncharacterized protein family, UPF0114	Environmental
PF03352	Clostridiaceae	0	0	1	0	0	1	Methyladenine glycosylase	Environmental
PF03352	Micrococcaceae	0	0	1	0	0	1	Methyladenine glycosylase	Environmental
PF03352	Propionibacteriaceae	0	0	1	0	0	1	Methyladenine glycosylase	Environmental
PF03354	Listeriaceae	0	0	1	0	0	1	Terminase large subunit, ATPase domain	Environmental
PF03354	Rhizobiaceae-A	0	0	1	0	0	1	Terminase large subunit, ATPase domain	Environmental
PF03358	Micrococcaceae	0	0	1	0	0	1	NADPH-dependent FMN reductase	Environmental
PF03358	Propionibacteriaceae	0	0	1	0	0	1	NADPH-dependent FMN reductase	Environmental
PF03358	Rhizobiaceae-A	0	0	1	0	0	1	NADPH-dependent FMN reductase	Environmental
PF03358	Weeksellaceae	0	0	1	0	0	1	NADPH-dependent FMN reductase	Environmental
PF03364	Micrococcaceae	0	0	1	0	0	1	Polyketide cyclase / dehydrase and lipid transport	Environmental
PF03364	Mycobacteriaceae	0	0	1	0	0	1	Polyketide cyclase / dehydrase and lipid transport	Environmental
PF03374	Clostridiaceae	0	0	1	0	0	1	Phage antirepressor protein KilAC domain	Environmental
PF03374	Listeriaceae	0	0	1	0	0	1	Phage antirepressor protein KilAC domain	Environmental
PF03389	Rhizobiaceae-A	0	0	1	0	0	1	MobA/MobL family	Environmental
PF03390	Aerococcaceae	0	0	1	0	0	1	2-hydroxycarboxylate transporter family	Environmental
PF03390	Pseudomonadaceae	0	0	1	0	0	1	2-hydroxycarboxylate transporter family	Environmental
PF03401	Acetobacteraceae	0	0	1	0	0	1	Tripartite tricarboxylate transporter family receptor	Environmental
PF03401	Micrococcaceae	0	0	1	0	0	1	Tripartite tricarboxylate transporter family receptor	Environmental
PF03401	Mycobacteriaceae	0	0	1	0	0	1	Tripartite tricarboxylate transporter family receptor	Environmental
PF03401	Rhizobiaceae-A	0	0	1	0	0	1	Tripartite tricarboxylate transporter family receptor	Environmental
PF03404	Acetobacteraceae	0	0	1	0	0	1	Mo-co oxidoreductase dimerisation domain	Environmental
PF03404	Aeromonadaceae	0	0	1	0	0	1	Mo-co oxidoreductase dimerisation domain	Environmental
PF03404	Burkholderiaceae	0	0	1	0	0	1	Mo-co oxidoreductase dimerisation domain	Environmental
PF03404	Pseudomonadaceae	0	0	1	0	0	1	Mo-co oxidoreductase dimerisation domain	Environmental
PF03405	Mycobacteriaceae	0	0	1	0	0	1	Fatty acid desaturase	Environmental
PF03406	Clostridiaceae	0	0	1	0	0	1	Phage tail fibre repeat	Environmental
PF03411	Acetobacteraceae	0	0	1	0	0	1	Penicillin-insensitive murein endopeptidase	Environmental
PF03411	Rhizobiaceae-A	0	0	1	0	0	1	Penicillin-insensitive murein endopeptidase	Environmental
PF03412	Desulfovibrionaceae	0	0	1	0	0	1	Peptidase C39 family	Environmental
PF03413	Acetobacteraceae	0	0	1	0	0	1	Peptidase propeptide and YPEB domain	Environmental
PF03413	Moraxellaceae	0	0	1	0	0	1	Peptidase propeptide and YPEB domain	Environmental
PF03417	Acetobacteraceae	0	0	1	0	0	1	Acyl-coenzyme A:6-aminopenicillanic acid acyl-transferase	Environmental
PF03417	Moraxellaceae	0	0	1	0	0	1	Acyl-coenzyme A:6-aminopenicillanic acid acyl-transferase	Environmental
PF03417	Pseudomonadaceae	0	0	1	0	0	1	Acyl-coenzyme A:6-aminopenicillanic acid acyl-transferase	Environmental
PF03417	Rhizobiaceae-A	0	0	1	0	0	1	Acyl-coenzyme A:6-aminopenicillanic acid acyl-transferase	Environmental
PF03423	Clostridiaceae	0	0	1	0	0	1	Carbohydrate binding domain (family 25)	Environmental
PF03428	Rhizobiaceae-A	0	0	1	0	0	1	Replication protein C N-terminal domain	Environmental
PF03432	Micrococcaceae	0	0	1	0	1	2	Relaxase/Mobilisation nuclease domain	Environmental
PF03432	Moraxellaceae	0	0	1	0	0	1	Relaxase/Mobilisation nuclease domain	Environmental
PF03435	Aeromonadaceae	0	0	1	0	0	1	Saccharopine dehydrogenase NADP binding domain	Environmental
PF03435	Clostridiaceae	0	0	1	0	0	1	Saccharopine dehydrogenase NADP binding domain	Environmental
PF03435	Micrococcaceae	0	0	1	0	0	1	Saccharopine dehydrogenase NADP binding domain	Environmental
PF03435	Mycobacteriaceae	0	0	1	0	1	2	Saccharopine dehydrogenase NADP binding domain	Environmental
PF03437	Clostridiaceae	0	0	1	0	0	1	BtpA family	Environmental
PF03437	Mycobacteriaceae	0	0	1	0	0	1	BtpA family	Environmental
PF03440	Vibrionaceae	0	0	1	0	0	1	Aerolysin/Pertussis toxin (APT) domain	Environmental
PF03441	Beijerinckiaceae	0	0	1	0	0	1	FAD binding domain of DNA photolyase	Environmental
PF03441	Micrococcaceae	0	0	1	0	0	1	FAD binding domain of DNA photolyase	Environmental
PF03441	Moraxellaceae	0	0	1	0	1	2	FAD binding domain of DNA photolyase	Environmental
PF03441	Mycobacteriaceae	0	0	1	0	0	1	FAD binding domain of DNA photolyase	Environmental
PF03441	Propionibacteriaceae	0	0	1	0	0	1	FAD binding domain of DNA photolyase	Environmental
PF03445	Acetobacteraceae	0	0	1	0	0	1	Putative nucleotidyltransferase DUF294	Environmental
PF03445	Burkholderiaceae	0	0	1	0	0	1	Putative nucleotidyltransferase DUF294	Environmental
PF03445	Desulfovibrionaceae	1	1	1	1	0	4	Putative nucleotidyltransferase DUF294	Environmental
PF03445	Moraxellaceae	0	0	1	0	0	1	Putative nucleotidyltransferase DUF294	Environmental
PF03445	Propionibacteriaceae	0	0	1	0	0	1	Putative nucleotidyltransferase DUF294	Environmental
PF03445	Rhizobiaceae	0	0	1	0	0	1	Putative nucleotidyltransferase DUF294	Environmental
PF03445	Sphingomonadaceae	0	0	0	0	1	1	Putative nucleotidyltransferase DUF294	Environmental
PF03445	Xanthomonadaceae	0	0	1	0	0	1	Putative nucleotidyltransferase DUF294	Environmental
PF03448	Acetobacteraceae	0	0	1	0	0	1	MgtE intracellular N domain	Environmental
PF03448	Moraxellaceae	0	0	1	0	0	1	MgtE intracellular N domain	Environmental
PF03450	Acetobacteraceae	0	0	1	0	0	1	CO dehydrogenase flavoprotein C-terminal domain	Environmental
PF03450	Burkholderiaceae	0	0	1	0	0	1	CO dehydrogenase flavoprotein C-terminal domain	Environmental
PF03450	Clostridiaceae	0	0	1	0	0	1	CO dehydrogenase flavoprotein C-terminal domain	Environmental
PF03450	Microbacteriaceae	0	0	1	0	0	1	CO dehydrogenase flavoprotein C-terminal domain	Environmental
PF03450	Micrococcaceae	0	0	1	0	0	1	CO dehydrogenase flavoprotein C-terminal domain	Environmental
PF03450	Mycobacteriaceae	0	0	1	0	0	1	CO dehydrogenase flavoprotein C-terminal domain	Environmental
PF03450	Rhizobiaceae-A	0	0	1	0	0	1	CO dehydrogenase flavoprotein C-terminal domain	Environmental
PF03450	Vibrionaceae	0	0	1	0	0	1	CO dehydrogenase flavoprotein C-terminal domain	Environmental
PF03453	Rhizobiaceae-A	0	0	1	0	0	1	MoeA N-terminal region (domain I and II)	Environmental
PF03454	Propionibacteriaceae	0	0	1	0	0	1	MoeA C-terminal region (domain IV)	Environmental
PF03454	Rhizobiaceae-A	0	0	1	0	0	1	MoeA C-terminal region (domain IV)	Environmental
PF03457	Flavobacteriaceae	0	0	0	0	1	1	Helicase associated domain	Environmental
PF03457	Micrococcaceae	0	0	1	0	0	1	Helicase associated domain	Environmental
PF03458	Clostridiaceae	0	0	1	0	0	1	Glycine transporter	Environmental
PF03458	Rhizobiaceae-A	0	0	1	0	0	1	Glycine transporter	Environmental
PF03459	Clostridiaceae	0	0	1	0	0	1	TOBE domain	Environmental
PF03459	Mycobacteriaceae	0	0	1	0	0	1	TOBE domain	Environmental
PF03459	Rhizobiaceae-A	0	0	1	0	0	1	TOBE domain	Environmental
PF03460	Propionibacteriaceae	0	0	1	0	0	1	Nitrite/Sulfite reductase ferredoxin-like half domain	Environmental
PF03460	Rhizobiaceae-A	0	0	1	0	0	1	Nitrite/Sulfite reductase ferredoxin-like half domain	Environmental
PF03472	Enterobacteriaceae	0	0	1	0	1	2	Autoinducer binding domain	Environmental
PF03472	Rhizobiaceae-A	0	0	1	0	0	1	Autoinducer binding domain	Environmental
PF03472	Sphingomonadaceae	0	0	1	0	0	1	Autoinducer binding domain	Environmental
PF03473	Acetobacteraceae	0	0	1	0	0	1	MOSC domain	Environmental
PF03473	Micrococcaceae	0	0	1	0	0	1	MOSC domain	Environmental
PF03473	Moraxellaceae	0	0	1	0	0	1	MOSC domain	Environmental
PF03473	Mycobacteriaceae	0	0	1	0	0	1	MOSC domain	Environmental
PF03473	Propionibacteriaceae	0	0	1	0	0	1	MOSC domain	Environmental
PF03473	Rhizobiaceae-A	0	0	1	0	0	1	MOSC domain	Environmental
PF03475	Rhizobiaceae	0	0	1	0	0	1	3-alpha domain	Environmental
PF03475	Rhizobiaceae-A	0	0	1	0	0	1	3-alpha domain	Environmental
PF03475	Sphingomonadaceae	0	0	0	0	1	1	3-alpha domain	Environmental
PF03475	Stappiaceae	0	0	1	0	0	1	3-alpha domain	Environmental
PF03476	Mycobacteriaceae	0	0	1	0	0	1	MOSC N-terminal beta barrel domain	Environmental
PF03479	Brevibacteriaceae	0	1	0	0	0	1	Plants and Prokaryotes Conserved (PCC) domain	Environmental
PF03479	Desulfovibrionaceae	0	0	1	0	0	1	Plants and Prokaryotes Conserved (PCC) domain	Environmental
PF03480	Acetobacteraceae	0	0	1	0	0	1	Bacterial extracellular solute-binding protein, family 7	Environmental
PF03480	Enterobacteriaceae	0	0	0	0	1	1	Bacterial extracellular solute-binding protein, family 7	Environmental
PF03480	Mycobacteriaceae	0	0	1	0	0	1	Bacterial extracellular solute-binding protein, family 7	Environmental
PF03480	Rhizobiaceae-A	0	0	1	0	0	1	Bacterial extracellular solute-binding protein, family 7	Environmental
PF03481	Flavobacteriaceae	0	0	1	0	1	2	Threonylcarbamoyl-AMP synthase, C-terminal domain	Environmental
PF03486	Rhizobiaceae-A	0	0	1	0	0	1	HI0933-like protein	Environmental
PF03492	Sphingomonadaceae	0	0	0	0	1	1	SAM dependent carboxyl methyltransferase	Environmental
PF03496	Vibrionaceae	0	0	1	0	0	1	ADP-ribosyltransferase exoenzyme	Environmental
PF03498	Enterobacteriaceae	0	0	1	1	1	3	Cytolethal distending toxin A/C domain	Environmental
PF03502	Burkholderiaceae	0	0	1	0	0	1	Nucleoside-specific channel-forming protein, Tsx	Environmental
PF03502	Moraxellaceae	0	0	1	0	0	1	Nucleoside-specific channel-forming protein, Tsx	Environmental
PF03513	Pseudomonadaceae	0	0	1	0	0	1	Cloacin immunity protein	Environmental
PF03524	Moraxellaceae	0	0	0	0	1	1	Conjugal transfer protein	Environmental
PF03534	Enterobacteriaceae	0	0	0	0	1	1	Salmonella virulence plasmid 65kDa B protein	Environmental
PF03537	Burkholderiaceae	0	0	1	0	0	1	Glycoside-hydrolase family GH114	Environmental
PF03537	Mycobacteriaceae	0	0	1	0	0	1	Glycoside-hydrolase family GH114	Environmental
PF03544	Moraxellaceae	0	0	1	0	0	1	Gram-negative bacterial TonB protein C-terminal	Environmental
PF03551	Micrococcaceae	0	0	1	0	0	1	Transcriptional regulator PadR-like family	Environmental
PF03551	Mycobacteriaceae	0	0	1	0	1	2	Transcriptional regulator PadR-like family	Environmental
PF03551	Pseudomonadaceae	0	0	1	0	0	1	Transcriptional regulator PadR-like family	Environmental
PF03553	Halomonadaceae	1	0	0	0	0	1	Na+/H+ antiporter family	Environmental
PF03553	Pseudomonadaceae	0	0	1	0	0	1	Na+/H+ antiporter family	Environmental
PF03553	Xanthomonadaceae	0	0	1	0	0	1	Na+/H+ antiporter family	Environmental
PF03561	Mycobacteriaceae	0	0	1	0	0	1	Allantoicase repeat	Environmental
PF03561	Rhizobiaceae	0	0	1	0	0	1	Allantoicase repeat	Environmental
PF03561	Rhodobacteraceae	0	0	0	0	1	1	Allantoicase repeat	Environmental
PF03561	Vibrionaceae	0	0	1	0	0	1	Allantoicase repeat	Environmental
PF03562	Enterobacteriaceae	0	0	0	0	1	1	MltA specific insert domain	Environmental
PF03562	Rhizobiaceae-A	0	0	1	0	0	1	MltA specific insert domain	Environmental
PF03567	Flavobacteriaceae	0	0	0	0	1	1	Sulfotransferase family	Environmental
PF03567	Pseudomonadaceae	0	0	1	0	0	1	Sulfotransferase family	Environmental
PF03572	Micrococcaceae	0	0	1	0	0	1	Peptidase family S41	Environmental
PF03575	Alteromonadaceae	0	0	1	0	0	1	Peptidase family S51	Environmental
PF03575	Mycobacteriaceae	0	0	1	0	0	1	Peptidase family S51	Environmental
PF03575	Pseudomonadaceae	0	0	1	0	0	1	Peptidase family S51	Environmental
PF03575	Rhodanobacteraceae	0	1	0	0	1	2	Peptidase family S51	Environmental
PF03576	Lactobacillaceae	0	0	1	0	0	1	Peptidase family S58	Environmental
PF03576	Micrococcaceae	0	0	1	0	0	1	Peptidase family S58	Environmental
PF03576	Rhizobiaceae-A	0	0	1	0	0	1	Peptidase family S58	Environmental
PF03576	Xanthomonadaceae	0	0	1	0	0	1	Peptidase family S58	Environmental
PF03583	Mycobacteriaceae	0	0	1	0	0	1	Secretory lipase	Environmental
PF03588	Clostridiaceae	0	0	1	0	0	1	Leucyl/phenylalanyl-tRNA protein transferase	Environmental
PF03588	Rhizobiaceae-A	0	0	1	0	0	1	Leucyl/phenylalanyl-tRNA protein transferase	Environmental
PF03591	Clostridiaceae	0	0	1	0	0	1	AzlC protein	Environmental
PF03591	Microbacteriaceae	0	0	1	0	0	1	AzlC protein	Environmental
PF03591	Micromonosporaceae	1	1	0	0	0	2	AzlC protein	Environmental
PF03591	Mycobacteriaceae	0	0	1	0	0	1	AzlC protein	Environmental
PF03591	Propionibacteriaceae	0	0	1	0	0	1	AzlC protein	Environmental
PF03591	Pseudomonadaceae	0	0	1	0	0	1	AzlC protein	Environmental
PF03591	Rhizobiaceae-A	0	0	1	0	0	1	AzlC protein	Environmental
PF03594	Acetobacteraceae	0	0	1	0	0	1	Benzoate membrane transport protein	Environmental
PF03594	Dermabacteraceae	1	1	0	0	0	2	Benzoate membrane transport protein	Environmental
PF03594	Micrococcaceae	0	0	1	0	0	1	Benzoate membrane transport protein	Environmental
PF03594	Mycobacteriaceae	0	0	1	0	0	1	Benzoate membrane transport protein	Environmental
PF03594	Rhizobiaceae-A	0	0	1	0	0	1	Benzoate membrane transport protein	Environmental
PF03594	Xanthobacteraceae	0	0	1	0	0	1	Benzoate membrane transport protein	Environmental
PF03595	Acetobacteraceae	0	0	1	0	0	1	Voltage-dependent anion channel	Environmental
PF03595	Mycobacteriaceae	0	0	1	0	0	1	Voltage-dependent anion channel	Environmental
PF03595	Rhodobacteraceae	0	0	1	0	0	1	Voltage-dependent anion channel	Environmental
PF03596	Mycobacteriaceae	0	0	1	0	0	1	Cadmium resistance transporter	Environmental
PF03597	Acetobacteraceae	0	0	1	0	0	1	Cytochrome oxidase maturation protein cbb3-type	Environmental
PF03597	Beijerinckiaceae	0	0	1	0	0	1	Cytochrome oxidase maturation protein cbb3-type	Environmental
PF03597	Rhizobiaceae-A	0	0	1	0	0	1	Cytochrome oxidase maturation protein cbb3-type	Environmental
PF03597	Sphingomonadaceae	0	0	1	0	0	1	Cytochrome oxidase maturation protein cbb3-type	Environmental
PF03597	Xanthomonadaceae	1	0	1	0	0	2	Cytochrome oxidase maturation protein cbb3-type	Environmental
PF03600	Micrococcaceae	0	0	1	0	0	1	Citrate transporter	Environmental
PF03601	Aeromonadaceae	0	0	1	0	0	1	Conserved hypothetical protein 698	Environmental
PF03601	Micrococcaceae	0	0	1	0	0	1	Conserved hypothetical protein 698	Environmental
PF03601	Moraxellaceae	0	0	1	1	0	2	Conserved hypothetical protein 698	Environmental
PF03601	Vibrionaceae	0	0	1	0	0	1	Conserved hypothetical protein 698	Environmental
PF03608	Clostridiaceae	0	0	1	0	0	1	PTS system enzyme II sorbitol-specific factor	Environmental
PF03608	Rhizobiaceae-A	0	0	1	0	0	1	PTS system enzyme II sorbitol-specific factor	Environmental
PF03610	Acetobacteraceae	0	0	1	0	0	1	PTS system fructose IIA component	Environmental
PF03611	Microbacteriaceae	0	0	1	0	0	1	PTS system sugar-specific permease component	Environmental
PF03611	Rhizobiaceae-A	0	0	1	0	0	1	PTS system sugar-specific permease component	Environmental
PF03612	Clostridiaceae	0	0	1	0	0	1	Sorbitol phosphotransferase enzyme II N-terminus	Environmental
PF03612	Rhizobiaceae-A	0	0	1	0	0	1	Sorbitol phosphotransferase enzyme II N-terminus	Environmental
PF03616	Xanthobacteraceae	0	0	1	0	0	1	Sodium/glutamate symporter	Environmental
PF03616	Xanthomonadaceae	0	0	1	0	0	1	Sodium/glutamate symporter	Environmental
PF03618	Acetobacteraceae	0	0	1	0	0	1	Kinase/pyrophosphorylase	Environmental
PF03618	Microbacteriaceae	0	0	1	0	0	1	Kinase/pyrophosphorylase	Environmental
PF03618	Micrococcaceae	0	0	1	0	0	1	Kinase/pyrophosphorylase	Environmental
PF03621	Mycobacteriaceae	0	0	1	0	0	1	MbtH-like protein	Environmental
PF03625	Acetobacteraceae	0	0	1	0	0	1	Domain of unknown function DUF302	Environmental
PF03625	Carnobacteriaceae	1	1	0	0	0	2	Domain of unknown function DUF302	Environmental
PF03625	Microbacteriaceae	0	0	1	0	0	1	Domain of unknown function DUF302	Environmental
PF03625	Micrococcaceae	0	0	1	0	0	1	Domain of unknown function DUF302	Environmental
PF03625	Mycobacteriaceae	0	0	1	0	0	1	Domain of unknown function DUF302	Environmental
PF03625	Propionibacteriaceae	0	0	1	0	0	1	Domain of unknown function DUF302	Environmental
PF03626	Legionellaceae	0	0	1	1	0	2	Prokaryotic Cytochrome C oxidase subunit IV	Environmental
PF03629	Clostridiaceae	0	0	1	0	0	1	Carbohydrate esterase, sialic acid-specific acetylesterase	Environmental
PF03629	Mycobacteriaceae	0	0	1	0	0	1	Carbohydrate esterase, sialic acid-specific acetylesterase	Environmental
PF03631	Desulfovibrionaceae	0	0	1	0	0	1	Virulence factor BrkB	Environmental
PF03632	Burkholderiaceae	0	0	1	0	0	1	Glycosyl hydrolase family 65 central catalytic domain	Environmental
PF03632	Flavobacteriaceae	0	0	1	0	0	1	Glycosyl hydrolase family 65 central catalytic domain	Environmental
PF03632	Micrococcaceae	0	0	1	0	0	1	Glycosyl hydrolase family 65 central catalytic domain	Environmental
PF03633	Burkholderiaceae	0	0	1	0	0	1	Glycosyl hydrolase family 65, C-terminal domain	Environmental
PF03633	Flavobacteriaceae	0	0	1	0	0	1	Glycosyl hydrolase family 65, C-terminal domain	Environmental
PF03633	Micrococcaceae	0	0	1	0	0	1	Glycosyl hydrolase family 65, C-terminal domain	Environmental
PF03633	Propionibacteriaceae	0	0	1	0	0	1	Glycosyl hydrolase family 65, C-terminal domain	Environmental
PF03636	Burkholderiaceae	0	0	1	0	0	1	Glycosyl hydrolase family 65, N-terminal domain	Environmental
PF03636	Flavobacteriaceae	0	0	1	0	0	1	Glycosyl hydrolase family 65, N-terminal domain	Environmental
PF03636	Micrococcaceae	0	0	1	0	0	1	Glycosyl hydrolase family 65, N-terminal domain	Environmental
PF03640	Micrococcaceae	0	0	1	0	0	1	Secreted repeat of unknown function	Environmental
PF03640	Mycobacteriaceae	0	0	1	0	0	1	Secreted repeat of unknown function	Environmental
PF03640	Rhizobiaceae-A	0	0	1	0	0	1	Secreted repeat of unknown function	Environmental
PF03640	Xanthomonadaceae	0	0	1	0	0	1	Secreted repeat of unknown function	Environmental
PF03641	Propionibacteriaceae	0	0	1	0	0	1	Possible lysine decarboxylase	Environmental
PF03646	Carnobacteriaceae	0	1	0	0	0	1	FlaG protein	Environmental
PF03646	Clostridiaceae	0	0	1	0	0	1	FlaG protein	Environmental
PF03648	Clostridiaceae	0	0	1	0	0	1	Glycosyl hydrolase family 67 N-terminus	Environmental
PF03649	Clostridiaceae	0	0	1	0	0	1	Uncharacterised protein family (UPF0014)	Environmental
PF03649	Desulfovibrionaceae	0	1	1	1	0	3	Uncharacterised protein family (UPF0014)	Environmental
PF03649	Microbacteriaceae	0	0	1	0	0	1	Uncharacterised protein family (UPF0014)	Environmental
PF03649	Micrococcaceae	0	0	1	0	0	1	Uncharacterised protein family (UPF0014)	Environmental
PF03649	Moraxellaceae	0	0	1	0	0	1	Uncharacterised protein family (UPF0014)	Environmental
PF03649	Mycobacteriaceae	0	0	1	0	0	1	Uncharacterised protein family (UPF0014)	Environmental
PF03649	Nocardioidaceae	1	0	0	0	0	1	Uncharacterised protein family (UPF0014)	Environmental
PF03652	Microbacteriaceae	0	0	1	0	0	1	Holliday junction resolvase	Environmental
PF03653	Rhizobiaceae-A	0	0	1	0	0	1	Uncharacterised protein family (UPF0093)	Environmental
PF03658	Rhodobacteraceae	0	0	0	0	1	1	RnfH family Ubiquitin	Environmental
PF03682	Micrococcaceae	0	0	1	0	0	1	Uncharacterised protein family (UPF0158)	Environmental
PF03690	Burkholderiaceae	0	0	1	0	0	1	Uncharacterised protein family (UPF0160)	Environmental
PF03691	Clostridiaceae	0	0	1	0	0	1	Uncharacterised protein family (UPF0167)	Environmental
PF03693	Acetobacteraceae	0	0	1	0	0	1	Bacterial antitoxin of ParD toxin-antitoxin type II system and RHH	Environmental
PF03699	Burkholderiaceae	0	0	1	0	0	1	Uncharacterised protein family (UPF0182)	Environmental
PF03699	Propionibacteriaceae	0	0	1	0	0	1	Uncharacterised protein family (UPF0182)	Environmental
PF03702	Acetobacteraceae	0	0	1	0	1	2	Anhydro-N-acetylmuramic acid kinase	Environmental
PF03702	Rhizobiaceae-A	0	0	1	0	0	1	Anhydro-N-acetylmuramic acid kinase	Environmental
PF03703	Acetobacteraceae	0	0	1	0	0	1	Bacterial PH domain	Environmental
PF03703	Rhodobacteraceae	0	0	1	0	0	1	Bacterial PH domain	Environmental
PF03704	Clostridiaceae	0	0	1	0	0	1	Bacterial transcriptional activator domain	Environmental
PF03704	Micrococcaceae	0	0	1	0	0	1	Bacterial transcriptional activator domain	Environmental
PF03705	Acetobacteraceae	0	0	1	0	0	1	CheR methyltransferase, all-alpha domain	Environmental
PF03705	Carnobacteriaceae	0	1	0	0	0	1	CheR methyltransferase, all-alpha domain	Environmental
PF03705	Clostridiaceae	0	0	1	0	0	1	CheR methyltransferase, all-alpha domain	Environmental
PF03705	Enterobacteriaceae	0	0	1	0	1	2	CheR methyltransferase, all-alpha domain	Environmental
PF03705	Rhodobacteraceae	0	0	1	0	0	1	CheR methyltransferase, all-alpha domain	Environmental
PF03707	Acetobacteraceae	0	0	1	0	0	1	Bacterial signalling protein N terminal repeat	Environmental
PF03707	DSM-1321	0	1	0	0	0	1	Bacterial signalling protein N terminal repeat	Environmental
PF03707	Mycobacteriaceae	0	1	1	0	0	2	Bacterial signalling protein N terminal repeat	Environmental
PF03707	Rhizobiaceae-A	0	0	1	0	0	1	Bacterial signalling protein N terminal repeat	Environmental
PF03713	Microbacteriaceae	0	0	1	0	0	1	Domain of unknown function (DUF305)	Environmental
PF03713	Micrococcaceae	0	0	1	0	0	1	Domain of unknown function (DUF305)	Environmental
PF03713	Mycobacteriaceae	1	0	1	0	0	2	Domain of unknown function (DUF305)	Environmental
PF03713	Propionibacteriaceae	0	1	1	0	0	2	Domain of unknown function (DUF305)	Environmental
PF03714	Bacillaceae	0	1	0	0	0	1	Bacterial pullanase-associated domain	Environmental
PF03714	Burkholderiaceae	0	0	1	0	0	1	Bacterial pullanase-associated domain	Environmental
PF03714	DSM-18226	0	1	0	0	0	1	Bacterial pullanase-associated domain	Environmental
PF03720	Clostridiaceae	0	0	1	0	0	1	UDP-glucose/GDP-mannose dehydrogenase family, UDP binding domain	Environmental
PF03720	Micrococcaceae	0	0	1	0	0	1	UDP-glucose/GDP-mannose dehydrogenase family, UDP binding domain	Environmental
PF03720	Rhizobiaceae-A	0	0	1	0	0	1	UDP-glucose/GDP-mannose dehydrogenase family, UDP binding domain	Environmental
PF03721	Clostridiaceae	0	0	1	0	0	1	UDP-glucose/GDP-mannose dehydrogenase family, NAD binding domain	Environmental
PF03721	Micrococcaceae	0	0	1	0	0	1	UDP-glucose/GDP-mannose dehydrogenase family, NAD binding domain	Environmental
PF03721	Rhizobiaceae-A	0	0	1	0	0	1	UDP-glucose/GDP-mannose dehydrogenase family, NAD binding domain	Environmental
PF03724	Mycobacteriaceae	0	0	1	0	0	1	META domain	Environmental
PF03724	Rhizobiaceae-A	0	0	1	0	0	1	META domain	Environmental
PF03729	Mycobacteriaceae	0	0	1	0	0	1	Short repeat of unknown function (DUF308)	Environmental
PF03729	Rhizobiaceae-A	0	0	1	0	0	1	Short repeat of unknown function (DUF308)	Environmental
PF03733	Aerococcaceae	0	0	1	0	0	1	Inner membrane component domain	Environmental
PF03733	Microbacteriaceae	0	0	1	0	0	1	Inner membrane component domain	Environmental
PF03733	Micrococcaceae	0	0	1	0	0	1	Inner membrane component domain	Environmental
PF03733	Mycobacteriaceae	0	0	1	0	0	1	Inner membrane component domain	Environmental
PF03733	Propionibacteriaceae	0	0	1	0	0	1	Inner membrane component domain	Environmental
PF03734	Burkholderiaceae	0	0	1	0	0	1	L,D-transpeptidase catalytic domain	Environmental
PF03734	Micrococcaceae	0	0	1	0	0	1	L,D-transpeptidase catalytic domain	Environmental
PF03737	Acetobacteraceae	0	0	1	0	0	1	Aldolase/RraA	Environmental
PF03737	Microbacteriaceae	0	0	1	0	0	1	Aldolase/RraA	Environmental
PF03737	Micrococcaceae	0	0	1	0	0	1	Aldolase/RraA	Environmental
PF03737	Moraxellaceae	0	0	1	0	0	1	Aldolase/RraA	Environmental
PF03737	Mycobacteriaceae	0	0	1	0	1	2	Aldolase/RraA	Environmental
PF03737	Rhizobiaceae-A	0	0	1	0	0	1	Aldolase/RraA	Environmental
PF03738	Clostridiaceae	0	0	1	0	0	1	Glutathionylspermidine synthase preATP-grasp	Environmental
PF03739	Desulfovibrionaceae	0	0	1	0	0	1	Lipopolysaccharide export system permease LptF/LptG	Environmental
PF03740	Desulfovibrionaceae	0	0	1	0	0	1	Pyridoxal phosphate biosynthesis protein PdxJ	Environmental
PF03741	Clostridiaceae	0	0	1	0	0	1	Integral membrane protein TerC family	Environmental
PF03743	Sphingomonadaceae	0	0	1	0	0	1	Bacterial conjugation TrbI-like protein	Environmental
PF03745	Mycobacteriaceae	0	0	1	0	0	1	Domain of unknown function (DUF309)	Environmental
PF03746	Aeromonadaceae	0	0	1	0	0	1	LamB/YcsF family	Environmental
PF03746	Micrococcaceae	0	0	1	0	0	1	LamB/YcsF family	Environmental
PF03746	Mycobacteriaceae	0	0	1	0	0	1	LamB/YcsF family	Environmental
PF03746	Xanthomonadaceae	0	0	1	0	0	1	LamB/YcsF family	Environmental
PF03747	Aeromonadaceae	0	0	1	0	0	1	ADP-ribosylglycohydrolase	Environmental
PF03747	Mycobacteriaceae	0	0	1	0	0	1	ADP-ribosylglycohydrolase	Environmental
PF03747	Rhizobiaceae-A	0	0	1	0	0	1	ADP-ribosylglycohydrolase	Environmental
PF03747	Vibrionaceae	0	0	1	0	0	1	ADP-ribosylglycohydrolase	Environmental
PF03747	Xanthobacteraceae	0	0	1	0	0	1	ADP-ribosylglycohydrolase	Environmental
PF03748	Acetobacteraceae	0	0	1	0	0	1	Flagellar basal body-associated protein FliL	Environmental
PF03748	Carnobacteriaceae	0	1	0	0	0	1	Flagellar basal body-associated protein FliL	Environmental
PF03748	Clostridiaceae	0	0	1	0	0	1	Flagellar basal body-associated protein FliL	Environmental
PF03748	Enterobacteriaceae	0	0	1	0	1	2	Flagellar basal body-associated protein FliL	Environmental
PF03755	Acetobacteraceae	1	1	1	1	0	4	YicC-like family, N-terminal region	Environmental
PF03755	Rhizobiaceae-A	0	0	1	0	0	1	YicC-like family, N-terminal region	Environmental
PF03756	Mycobacteriaceae	0	0	1	0	0	1	A-factor biosynthesis hotdog domain	Environmental
PF03767	Rhizobiaceae-A	0	0	1	0	0	1	HAD superfamily, subfamily IIIB (Acid phosphatase)	Environmental
PF03772	Microbacteriaceae	0	0	1	0	0	1	Competence protein	Environmental
PF03773	Acetobacteraceae	0	0	1	0	0	1	Predicted permease	Environmental
PF03773	Aerococcaceae	0	0	1	0	0	1	Predicted permease	Environmental
PF03773	Pseudomonadaceae	0	0	1	0	0	1	Predicted permease	Environmental
PF03773	Rhizobiaceae	0	0	1	0	0	1	Predicted permease	Environmental
PF03773	Vibrionaceae	0	0	1	0	0	1	Predicted permease	Environmental
PF03773	Xanthobacteraceae	0	0	1	0	0	1	Predicted permease	Environmental
PF03779	Burkholderiaceae	0	0	1	0	0	1	SPW repeat	Environmental
PF03779	Micrococcaceae	0	0	1	0	0	1	SPW repeat	Environmental
PF03780	Micrococcaceae	0	0	1	0	0	1	Asp23 family, cell envelope-related function	Environmental
PF03780	Mycobacteriaceae	0	0	1	0	0	1	Asp23 family, cell envelope-related function	Environmental
PF03781	Clostridiaceae	0	0	1	0	0	1	Sulfatase-modifying factor enzyme 1	Environmental
PF03781	Micrococcaceae	0	0	1	0	0	1	Sulfatase-modifying factor enzyme 1	Environmental
PF03781	Mycobacteriaceae	0	0	1	0	0	1	Sulfatase-modifying factor enzyme 1	Environmental
PF03781	Propionibacteriaceae	0	0	1	0	0	1	Sulfatase-modifying factor enzyme 1	Environmental
PF03781	Rhizobiaceae-A	0	0	1	0	0	1	Sulfatase-modifying factor enzyme 1	Environmental
PF03781	Vibrionaceae	0	0	1	0	0	1	Sulfatase-modifying factor enzyme 1	Environmental
PF03783	Enterobacteriaceae	0	0	0	0	1	1	Curli production assembly/transport component CsgG	Environmental
PF03783	Rhizobiaceae	0	0	1	0	0	1	Curli production assembly/transport component CsgG	Environmental
PF03783	Xanthobacteraceae	0	0	1	0	0	1	Curli production assembly/transport component CsgG	Environmental
PF03785	Porphyromonadaceae	1	0	0	0	0	1	Peptidase family C25, C terminal ig-like domain	Environmental
PF03786	Acetobacteraceae	0	0	1	0	0	1	D-mannonate dehydratase (UxuA)	Environmental
PF03788	Acetobacteraceae	0	0	1	0	0	1	LrgA family	Environmental
PF03788	Rhizobiaceae	0	0	1	0	0	1	LrgA family	Environmental
PF03788	Rhizobiaceae-A	0	0	1	0	0	1	LrgA family	Environmental
PF03788	Rhodobacteraceae	0	0	1	0	1	2	LrgA family	Environmental
PF03795	Mycobacteriaceae	0	0	1	0	0	1	YCII-related domain	Environmental
PF03795	Rhizobiaceae-A	0	0	1	0	0	1	YCII-related domain	Environmental
PF03797	Enterobacteriaceae	0	0	1	0	0	1	Autotransporter beta-domain	Environmental
PF03797	Moraxellaceae	0	0	1	0	0	1	Autotransporter beta-domain	Environmental
PF03799	Propionibacteriaceae	0	0	1	0	0	1	Cell division protein FtsQ/DivIB, C-terminal	Environmental
PF03806	Bacillaceae-H	0	1	0	0	0	1	AbgT putative transporter family	Environmental
PF03806	Xanthomonadaceae	0	0	1	0	0	1	AbgT putative transporter family	Environmental
PF03808	Acetobacteraceae	0	0	1	0	0	1	Glycosyl transferase WecG/TagA/CpsF family	Environmental
PF03808	Micrococcaceae	0	0	1	0	0	1	Glycosyl transferase WecG/TagA/CpsF family	Environmental
PF03808	Mycobacteriaceae	0	0	1	1	0	2	Glycosyl transferase WecG/TagA/CpsF family	Environmental
PF03808	Pseudomonadaceae	0	0	1	0	0	1	Glycosyl transferase WecG/TagA/CpsF family	Environmental
PF03814	Acetobacteraceae	0	0	1	0	0	1	Potassium-transporting ATPase A subunit	Environmental
PF03814	Rhizobiaceae-A	0	0	1	0	0	1	Potassium-transporting ATPase A subunit	Environmental
PF03819	Acetobacteraceae	0	0	1	0	0	1	MazG nucleotide pyrophosphohydrolase domain	Environmental
PF03819	Aerococcaceae	0	0	1	0	0	1	MazG nucleotide pyrophosphohydrolase domain	Environmental
PF03824	Micrococcaceae	0	0	1	0	0	1	High-affinity nickel-transport protein	Environmental
PF03824	NBRC-103111	0	1	0	0	0	1	High-affinity nickel-transport protein	Environmental
PF03824	Rhizobiaceae-A	0	0	1	0	0	1	High-affinity nickel-transport protein	Environmental
PF03824	Vibrionaceae	0	0	1	0	0	1	High-affinity nickel-transport protein	Environmental
PF03825	Alteromonadaceae	0	0	1	0	0	1	Nucleoside H+ symporter	Environmental
PF03825	Clostridiaceae	0	0	1	0	0	1	Nucleoside H+ symporter	Environmental
PF03825	Vibrionaceae	0	0	1	0	0	1	Nucleoside H+ symporter	Environmental
PF03825	Xanthomonadaceae	0	0	1	0	0	1	Nucleoside H+ symporter	Environmental
PF03829	Clostridiaceae	0	0	1	0	0	1	PTS system glucitol/sorbitol-specific IIA component	Environmental
PF03829	Rhizobiaceae-A	0	0	1	0	0	1	PTS system glucitol/sorbitol-specific IIA component	Environmental
PF03831	Burkholderiaceae	0	0	1	1	0	2	PhnA domain	Environmental
PF03831	Microbacteriaceae	0	0	1	0	0	1	PhnA domain	Environmental
PF03831	Mycobacteriaceae	0	0	1	0	0	1	PhnA domain	Environmental
PF03837	Listeriaceae	0	0	1	0	0	1	RecT family	Environmental
PF03840	Pseudomonadaceae	0	0	1	0	0	1	Preprotein translocase SecG subunit	Environmental
PF03841	Rhizobiaceae-A	0	0	1	0	0	1	L-seryl-tRNA selenium transferase	Environmental
PF03843	Alteromonadaceae	0	0	1	0	0	1	Outer membrane lipoprotein Slp family	Environmental
PF03845	Micrococcaceae	0	0	1	0	0	1	Spore germination protein	Environmental
PF03845	Rhodobacteraceae	0	0	0	0	1	1	Spore germination protein	Environmental
PF03845	Sphingomonadaceae	0	0	0	0	1	1	Spore germination protein	Environmental
PF03845	Vibrionaceae	0	0	1	0	0	1	Spore germination protein	Environmental
PF03848	Moraxellaceae	0	0	1	0	0	1	Tellurite resistance protein TehB	Environmental
PF03848	NBRC-103111	1	1	0	0	0	2	Tellurite resistance protein TehB	Environmental
PF03851	Aerococcaceae	0	0	1	0	0	1	UV-endonuclease UvdE	Environmental
PF03851	Planococcaceae	1	0	0	0	0	1	UV-endonuclease UvdE	Environmental
PF03851	Pseudomonadaceae	0	0	0	0	1	1	UV-endonuclease UvdE	Environmental
PF03852	Beijerinckiaceae	0	1	1	0	0	2	DNA mismatch endonuclease Vsr	Environmental
PF03852	Micrococcaceae	0	0	1	0	0	1	DNA mismatch endonuclease Vsr	Environmental
PF03852	Mycobacteriaceae	0	0	1	0	1	2	DNA mismatch endonuclease Vsr	Environmental
PF03853	Rhizobiaceae-A	0	0	1	0	0	1	YjeF-related protein N-terminus	Environmental
PF03860	Acetobacteraceae	0	0	1	0	0	1	Domain of Unknown Function (DUF326)	Environmental
PF03860	Clostridiaceae	1	0	1	0	0	2	Domain of Unknown Function (DUF326)	Environmental
PF03860	Flavobacteriaceae	0	0	0	0	1	1	Domain of Unknown Function (DUF326)	Environmental
PF03860	Halomonadaceae	0	1	0	0	0	1	Domain of Unknown Function (DUF326)	Environmental
PF03860	Nocardioidaceae	0	1	0	0	0	1	Domain of Unknown Function (DUF326)	Environmental
PF03860	Propionibacteriaceae	0	0	1	0	0	1	Domain of Unknown Function (DUF326)	Environmental
PF03860	Xanthomonadaceae	0	0	1	0	0	1	Domain of Unknown Function (DUF326)	Environmental
PF03861	Chitinibacteraceae	1	1	0	0	0	2	ANTAR domain	Environmental
PF03861	Mycobacteriaceae	0	0	1	0	0	1	ANTAR domain	Environmental
PF03864	Moraxellaceae	0	0	1	0	0	1	Phage major capsid protein E	Environmental
PF03864	Rhodobacteraceae	0	0	0	0	1	1	Phage major capsid protein E	Environmental
PF03865	Chitinibacteraceae	0	1	0	0	0	1	Haemolysin secretion/activation protein ShlB/FhaC/HecB	Environmental
PF03873	Pseudomonadaceae	0	0	0	0	1	1	Anti sigma-E protein RseA, C-terminal domain	Environmental
PF03880	Rhizobiaceae-A	0	0	1	0	0	1	DbpA RNA binding domain	Environmental
PF03881	Aeromonadaceae	0	0	1	0	0	1	Fructosamine kinase	Environmental
PF03881	Rhodobacteraceae	0	0	1	0	1	2	Fructosamine kinase	Environmental
PF03883	Mycobacteriaceae	0	0	1	0	0	1	Peroxide stress protein YaaA	Environmental
PF03885	Clostridiaceae	0	0	1	0	0	1	Protein of unknown function (DUF327)	Environmental
PF03886	Rhizobiaceae-A	0	0	1	0	0	1	ABC-type transport auxiliary lipoprotein component	Environmental
PF03889	Pseudomonadaceae	0	0	1	0	0	1	Alternative ribosome-rescue factor A	Environmental
PF03891	Xanthomonadaceae	0	0	1	0	0	1	Domain of unknown function (DUF333)	Environmental
PF03892	Xanthomonadaceae	0	0	1	0	0	1	Nitrate reductase cytochrome c-type subunit (NapB)	Environmental
PF03894	Micrococcaceae	0	0	1	0	0	1	D-xylulose 5-phosphate/D-fructose 6-phosphate phosphoketolase	Environmental
PF03894	Xanthomonadaceae	0	0	1	0	0	1	D-xylulose 5-phosphate/D-fructose 6-phosphate phosphoketolase	Environmental
PF03899	Burkholderiaceae	0	0	1	0	0	1	ATP synthase I chain	Environmental
PF03899	Desulfovibrionaceae	0	0	1	0	0	1	ATP synthase I chain	Environmental
PF03900	Microbacteriaceae	0	0	1	0	0	1	Porphobilinogen deaminase, C-terminal domain	Environmental
PF03900	Rhizobiaceae-A	0	0	1	0	0	1	Porphobilinogen deaminase, C-terminal domain	Environmental
PF03916	Acetobacteraceae	0	0	1	0	0	1	Polysulphide reductase, NrfD	Environmental
PF03916	Rhizobiaceae	0	0	1	1	0	2	Polysulphide reductase, NrfD	Environmental
PF03916	Rhodobacteraceae	0	0	0	0	1	1	Polysulphide reductase, NrfD	Environmental
PF03922	Rhizobiaceae-A	0	0	1	0	0	1	OmpW family	Environmental
PF03922	Sphingomonadaceae	0	0	1	0	0	1	OmpW family	Environmental
PF03924	Sphingomonadaceae	0	0	1	0	0	1	CHASE domain	Environmental
PF03927	Xanthomonadaceae	0	0	1	0	0	1	NapD protein	Environmental
PF03928	Aeromonadaceae	0	0	1	0	0	1	Haem degrading protein HbpS-like	Environmental
PF03928	Microbacteriaceae	0	0	1	0	0	1	Haem degrading protein HbpS-like	Environmental
PF03928	Micrococcaceae	0	0	1	0	0	1	Haem degrading protein HbpS-like	Environmental
PF03928	Mycobacteriaceae	0	0	1	0	0	1	Haem degrading protein HbpS-like	Environmental
PF03928	Rhizobiaceae-A	0	0	1	0	0	1	Haem degrading protein HbpS-like	Environmental
PF03928	Vibrionaceae	0	0	1	0	0	1	Haem degrading protein HbpS-like	Environmental
PF03929	Dermabacteraceae	0	1	0	0	0	1	PepSY-associated TM region	Environmental
PF03929	Mycobacteriaceae	0	0	1	0	0	1	PepSY-associated TM region	Environmental
PF03932	Micrococcaceae	0	0	1	0	0	1	CutC family	Environmental
PF03932	Mycobacteriaceae	0	0	1	0	0	1	CutC family	Environmental
PF03932	Rhizobiaceae-A	0	0	1	0	0	1	CutC family	Environmental
PF03932	Rhodobacteraceae	0	0	0	0	1	1	CutC family	Environmental
PF03938	Rhodanobacteraceae	1	1	0	0	0	2	Outer membrane protein (OmpH-like)	Environmental
PF03942	Clostridiaceae	0	0	1	0	0	1	DTW domain	Environmental
PF03945	Burkholderiaceae	0	0	1	0	0	1	delta endotoxin, N-terminal domain	Environmental
PF03949	Clostridiaceae	0	0	1	0	0	1	Malic enzyme, NAD binding domain	Environmental
PF03949	Micrococcaceae	0	0	1	0	0	1	Malic enzyme, NAD binding domain	Environmental
PF03949	Mycobacteriaceae	0	0	1	0	0	1	Malic enzyme, NAD binding domain	Environmental
PF03951	Clostridiaceae	0	0	1	0	0	1	Glutamine synthetase, beta-Grasp domain	Environmental
PF03951	Desulfovibrionaceae	0	0	1	0	0	1	Glutamine synthetase, beta-Grasp domain	Environmental
PF03958	Rhizobiaceae	0	0	1	0	0	1	Bacterial type II/III secretion system short domain	Environmental
PF03960	Mycobacteriaceae	0	0	1	0	0	1	ArsC family	Environmental
PF03960	Rhizobiaceae-A	0	0	1	0	0	1	ArsC family	Environmental
PF03961	Clostridiaceae	0	0	1	0	0	1	Flagellar Assembly Protein A beta solenoid domain	Environmental
PF03963	Acetobacteraceae	0	0	1	0	0	1	Flagellar hook capping protein - N-terminal region	Environmental
PF03963	Clostridiaceae	0	0	1	0	0	1	Flagellar hook capping protein - N-terminal region	Environmental
PF03963	Enterobacteriaceae	0	0	1	0	1	2	Flagellar hook capping protein - N-terminal region	Environmental
PF03963	Microbacteriaceae	0	0	1	0	0	1	Flagellar hook capping protein - N-terminal region	Environmental
PF03963	Micrococcaceae	0	0	1	0	0	1	Flagellar hook capping protein - N-terminal region	Environmental
PF03965	Clostridiaceae	0	0	1	0	0	1	Penicillinase repressor	Environmental
PF03965	Microbacteriaceae	0	0	1	0	0	1	Penicillinase repressor	Environmental
PF03965	Micrococcaceae	0	0	1	0	0	1	Penicillinase repressor	Environmental
PF03965	Mycobacteriaceae	0	0	1	0	0	1	Penicillinase repressor	Environmental
PF03965	Propionibacteriaceae	0	0	1	0	0	1	Penicillinase repressor	Environmental
PF03966	Desulfovibrionaceae	0	0	1	0	0	1	Trm112p-like protein	Environmental
PF03966	Propionibacteriaceae	0	0	1	0	0	1	Trm112p-like protein	Environmental
PF03967	Acetobacteraceae	0	0	1	0	0	1	Photosynthetic reaction centre, H-chain N-terminal region	Environmental
PF03967	Rhodobacteraceae	0	0	1	0	0	1	Photosynthetic reaction centre, H-chain N-terminal region	Environmental
PF03967	Sphingomonadaceae	0	0	1	0	0	1	Photosynthetic reaction centre, H-chain N-terminal region	Environmental
PF03967	Xanthobacteraceae	0	0	1	0	0	1	Photosynthetic reaction centre, H-chain N-terminal region	Environmental
PF03968	Desulfovibrionaceae	0	0	1	0	0	1	LptA/(LptD N-terminal domain) LPS transport protein	Environmental
PF03969	Mycobacteriaceae	0	0	1	0	0	1	AFG1-like ATPase	Environmental
PF03971	Aeromonadaceae	0	0	1	0	0	1	Monomeric isocitrate dehydrogenase	Environmental
PF03971	Burkholderiaceae	0	0	1	0	0	1	Monomeric isocitrate dehydrogenase	Environmental
PF03971	Micrococcaceae	0	0	1	0	0	1	Monomeric isocitrate dehydrogenase	Environmental
PF03972	Acetobacteraceae	0	0	1	0	0	1	MmgE/PrpD N-terminal domain	Environmental
PF03972	Aerococcaceae	0	0	1	0	0	1	MmgE/PrpD N-terminal domain	Environmental
PF03972	Enterobacteriaceae	0	0	0	0	1	1	MmgE/PrpD N-terminal domain	Environmental
PF03972	Micrococcaceae	0	0	1	0	0	1	MmgE/PrpD N-terminal domain	Environmental
PF03972	Rhizobiaceae-A	0	0	1	0	0	1	MmgE/PrpD N-terminal domain	Environmental
PF03972	Vibrionaceae	0	0	1	0	0	1	MmgE/PrpD N-terminal domain	Environmental
PF03975	Carnobacteriaceae	0	1	0	0	0	1	CheD chemotactic sensory transduction	Environmental
PF03975	Clostridiaceae	0	0	1	0	0	1	CheD chemotactic sensory transduction	Environmental
PF03975	Desulfovibrionaceae	0	0	1	0	0	1	CheD chemotactic sensory transduction	Environmental
PF03975	Rhodobacteraceae	0	0	1	0	0	1	CheD chemotactic sensory transduction	Environmental
PF03976	Microbacteriaceae	0	0	1	0	0	1	Polyphosphate kinase 2 (PPK2)	Environmental
PF03976	Mycobacteriaceae	0	0	1	0	0	1	Polyphosphate kinase 2 (PPK2)	Environmental
PF03976	Rhizobiaceae-A	0	0	1	0	0	1	Polyphosphate kinase 2 (PPK2)	Environmental
PF03977	Aeromonadaceae	0	0	1	0	0	1	Na+-transporting oxaloacetate decarboxylase beta subunit	Environmental
PF03977	Pseudomonadaceae	0	0	1	0	0	1	Na+-transporting oxaloacetate decarboxylase beta subunit	Environmental
PF03981	Acetobacteraceae	0	0	1	0	0	1	Ubiquinol-cytochrome C chaperone	Environmental
PF03981	Rhizobiaceae-A	0	0	1	0	0	1	Ubiquinol-cytochrome C chaperone	Environmental
PF03984	Clostridiaceae	0	0	1	0	0	1	Repeat of unknown function (DUF346)	Environmental
PF03984	Pseudonocardiaceae	0	1	0	0	0	1	Repeat of unknown function (DUF346)	Environmental
PF03984	Streptomycetaceae	0	0	0	0	1	1	Repeat of unknown function (DUF346)	Environmental
PF03988	Acetobacteraceae	0	1	1	0	0	2	Repeat of Unknown Function (DUF347)	Environmental
PF03988	Bacillaceae-G	0	0	1	0	0	1	Repeat of Unknown Function (DUF347)	Environmental
PF03988	Flavobacteriaceae	0	0	0	0	1	1	Repeat of Unknown Function (DUF347)	Environmental
PF03988	Micrococcaceae	0	0	1	0	0	1	Repeat of Unknown Function (DUF347)	Environmental
PF03988	Moraxellaceae	0	0	1	0	0	1	Repeat of Unknown Function (DUF347)	Environmental
PF03988	Rhodobacteraceae	0	0	0	0	1	1	Repeat of Unknown Function (DUF347)	Environmental
PF03988	Shewanellaceae	0	1	0	0	0	1	Repeat of Unknown Function (DUF347)	Environmental
PF03990	Micrococcaceae	0	0	1	0	0	1	G5-linked-Ubiquitin-like domain	Environmental
PF03992	Clostridiaceae	0	0	1	0	0	1	Antibiotic biosynthesis monooxygenase	Environmental
PF03992	Propionibacteriaceae	0	0	1	0	0	1	Antibiotic biosynthesis monooxygenase	Environmental
PF03992	Rhizobiaceae-A	0	0	1	0	0	1	Antibiotic biosynthesis monooxygenase	Environmental
PF03993	Burkholderiaceae	0	0	1	0	0	1	Domain of Unknown Function (DUF349)	Environmental
PF03994	Acetobacteraceae	0	0	1	0	0	1	Domain of Unknown Function (DUF350)	Environmental
PF03994	Clostridiaceae	0	0	1	0	0	1	Domain of Unknown Function (DUF350)	Environmental
PF03995	Burkholderiaceae	0	0	1	0	0	1	Peptidase inhibitor family I36	Environmental
PF04002	Moraxellaceae	0	0	1	0	1	2	RadC-like JAB domain	Environmental
PF04002	Xanthobacteraceae	0	0	1	0	0	1	RadC-like JAB domain	Environmental
PF04008	Pseudomonadaceae	0	0	1	0	0	1	Adenosine specific kinase	Environmental
PF04011	Paenibacillaceae	0	1	0	0	0	1	LemA family	Environmental
PF04011	Propionibacteriaceae	0	0	1	0	0	1	LemA family	Environmental
PF04013	Xanthomonadaceae	0	0	1	0	0	1	Putative SAM-dependent RNA methyltransferase	Environmental
PF04014	Burkholderiaceae	0	0	1	0	0	1	Antidote-toxin recognition MazE, bacterial antitoxin	Environmental
PF04014	Francisellaceae	0	1	0	0	0	1	Antidote-toxin recognition MazE, bacterial antitoxin	Environmental
PF04014	Xanthobacteraceae	0	0	1	0	0	1	Antidote-toxin recognition MazE, bacterial antitoxin	Environmental
PF04015	Clostridiaceae	0	0	1	0	0	1	Domain of unknown function (DUF362)	Environmental
PF04016	Xanthobacteraceae	0	0	1	0	0	1	Putative heavy-metal chelation	Environmental
PF04018	Pseudomonadaceae	0	0	1	0	0	1	Domain of unknown function (DUF368)	Environmental
PF04020	Acetobacteraceae	0	0	1	0	0	1	Mycobacterial 4 TMS phage holin, superfamily IV	Environmental
PF04020	Micrococcaceae	0	0	1	0	0	1	Mycobacterial 4 TMS phage holin, superfamily IV	Environmental
PF04020	Mycobacteriaceae	0	0	1	0	0	1	Mycobacterial 4 TMS phage holin, superfamily IV	Environmental
PF04020	Propionibacteriaceae	0	0	1	0	0	1	Mycobacterial 4 TMS phage holin, superfamily IV	Environmental
PF04023	Aerococcaceae	0	0	1	0	0	1	FeoA domain	Environmental
PF04023	Francisellaceae	1	1	0	0	0	2	FeoA domain	Environmental
PF04023	Rhodobacteraceae	0	0	1	0	0	1	FeoA domain	Environmental
PF04024	Burkholderiaceae	0	0	1	0	0	1	PspC domain	Environmental
PF04024	Exiguobacteraceae	0	1	0	0	0	1	PspC domain	Environmental
PF04024	Micrococcaceae	0	0	1	0	0	1	PspC domain	Environmental
PF04024	Mycobacteriaceae	0	0	1	0	0	1	PspC domain	Environmental
PF04028	Desulfovibrionaceae	0	0	1	0	0	1	Domain of unknown function (DUF374)	Environmental
PF04028	Rhizobiaceae	0	0	1	0	0	1	Domain of unknown function (DUF374)	Environmental
PF04028	Rhizobiaceae-A	0	0	1	0	0	1	Domain of unknown function (DUF374)	Environmental
PF04029	Mycobacteriaceae	0	0	1	0	0	1	2-phosphosulpholactate phosphatase	Environmental
PF04030	Burkholderiaceae	0	0	1	0	0	1	D-arabinono-1,4-lactone oxidase	Environmental
PF04030	Microbacteriaceae	0	0	1	0	0	1	D-arabinono-1,4-lactone oxidase	Environmental
PF04030	Moraxellaceae	0	0	1	0	0	1	D-arabinono-1,4-lactone oxidase	Environmental
PF04030	Mycobacteriaceae	0	0	1	0	0	1	D-arabinono-1,4-lactone oxidase	Environmental
PF04039	Acetobacteraceae	0	0	1	0	0	1	Domain related to MnhB subunit of Na+/H+ antiporter	Environmental
PF04039	Aeromonadaceae	0	0	1	0	0	1	Domain related to MnhB subunit of Na+/H+ antiporter	Environmental
PF04039	Cellvibrionaceae	0	1	0	0	0	1	Domain related to MnhB subunit of Na+/H+ antiporter	Environmental
PF04039	Micrococcaceae	0	0	1	0	0	1	Domain related to MnhB subunit of Na+/H+ antiporter	Environmental
PF04039	Mycobacteriaceae	0	0	1	0	0	1	Domain related to MnhB subunit of Na+/H+ antiporter	Environmental
PF04039	Propionibacteriaceae	0	0	1	0	0	1	Domain related to MnhB subunit of Na+/H+ antiporter	Environmental
PF04041	Clostridiaceae	0	0	1	0	0	1	beta-1,4-mannooligosaccharide phosphorylase	Environmental
PF04041	Micrococcaceae	0	0	1	0	0	1	beta-1,4-mannooligosaccharide phosphorylase	Environmental
PF04041	Mycobacteriaceae	0	0	1	0	0	1	beta-1,4-mannooligosaccharide phosphorylase	Environmental
PF04060	Rhodobacteraceae	0	0	0	0	1	1	Putative Fe-S cluster	Environmental
PF04066	Acetobacteraceae	0	0	1	0	0	1	Multiple resistance and pH regulation protein F (MrpF / PhaF)	Environmental
PF04066	Aeromonadaceae	0	0	1	0	0	1	Multiple resistance and pH regulation protein F (MrpF / PhaF)	Environmental
PF04066	Cellvibrionaceae	0	1	0	0	0	1	Multiple resistance and pH regulation protein F (MrpF / PhaF)	Environmental
PF04066	Micrococcaceae	0	0	1	0	0	1	Multiple resistance and pH regulation protein F (MrpF / PhaF)	Environmental
PF04066	Mycobacteriaceae	0	0	1	0	0	1	Multiple resistance and pH regulation protein F (MrpF / PhaF)	Environmental
PF04066	Propionibacteriaceae	0	0	1	0	0	1	Multiple resistance and pH regulation protein F (MrpF / PhaF)	Environmental
PF04069	Rhizobiaceae-A	0	0	1	0	0	1	Substrate binding domain of ABC-type glycine betaine transport system	Environmental
PF04069	Vibrionaceae	0	0	1	0	0	1	Substrate binding domain of ABC-type glycine betaine transport system	Environmental
PF04070	Moraxellaceae	0	0	1	0	0	1	Domain of unknown function (DUF378)	Environmental
PF04070	Xanthobacteraceae	0	0	1	0	0	1	Domain of unknown function (DUF378)	Environmental
PF04072	Clostridiaceae	0	0	1	0	0	1	Leucine carboxyl methyltransferase	Environmental
PF04073	Rhizobiaceae-A	0	0	1	0	0	1	Aminoacyl-tRNA editing domain	Environmental
PF04074	Weeksellaceae	1	0	0	0	0	1	YhcH/YjgK/YiaL	Environmental
PF04075	Mycobacteriaceae	0	0	1	0	0	1	F420H(2)-dependent quinone reductase	Environmental
PF04077	Moraxellaceae	0	0	1	0	0	1	DsrH like protein	Environmental
PF04079	Beijerinckiaceae	0	0	1	0	0	1	Segregation and condensation complex subunit ScpB	Environmental
PF04079	Propionibacteriaceae	0	0	1	0	0	1	Segregation and condensation complex subunit ScpB	Environmental
PF04079	Rhizobiaceae-A	0	0	1	0	0	1	Segregation and condensation complex subunit ScpB	Environmental
PF04085	Pseudomonadaceae	0	0	0	0	1	1	rod shape-determining protein MreC	Environmental
PF04087	Microbacteriaceae	0	0	1	0	0	1	Domain of unknown function (DUF389)	Environmental
PF04087	Moraxellaceae	0	0	1	0	0	1	Domain of unknown function (DUF389)	Environmental
PF04087	Mycobacteriaceae	0	0	1	0	0	1	Domain of unknown function (DUF389)	Environmental
PF04102	Rhizobiaceae-A	0	0	1	0	0	1	SlyX	Environmental
PF04107	Flavobacteriaceae	0	0	1	0	1	2	Glutamate-cysteine ligase family 2(GCS2)	Environmental
PF04107	Propionibacteriaceae	0	0	1	0	0	1	Glutamate-cysteine ligase family 2(GCS2)	Environmental
PF04115	Aeromonadaceae	0	0	1	0	0	1	Ureidoglycolate lyase	Environmental
PF04115	Rhizobiaceae-A	0	0	1	0	0	1	Ureidoglycolate lyase	Environmental
PF04115	Vibrionaceae	0	0	1	0	0	1	Ureidoglycolate lyase	Environmental
PF04116	Moraxellaceae	0	0	1	0	0	1	Fatty acid hydroxylase	Environmental
PF04116	Mycobacteriaceae	0	0	1	0	0	1	Fatty acid hydroxylase	Environmental
PF04120	Micrococcaceae	0	0	0	0	1	1	Low affinity iron permease	Environmental
PF04120	Rhizobiaceae-A	0	0	1	0	0	1	Low affinity iron permease	Environmental
PF04122	Cellulomonadaceae	0	1	0	0	0	1	ell wall binding domain 2 (CWB2)	Environmental
PF04122	Planococcaceae	0	1	0	0	0	1	ell wall binding domain 2 (CWB2)	Environmental
PF04131	Microbacteriaceae	0	0	1	0	0	1	Putative N-acetylmannosamine-6-phosphate epimerase	Environmental
PF04131	Rhodobacteraceae	0	0	0	0	1	1	Putative N-acetylmannosamine-6-phosphate epimerase	Environmental
PF04134	Acetobacteraceae	0	0	1	0	0	1	DCC1-like thiol-disulfide oxidoreductase	Environmental
PF04134	Aeromonadaceae	0	0	1	0	0	1	DCC1-like thiol-disulfide oxidoreductase	Environmental
PF04134	Microbacteriaceae	0	0	1	0	0	1	DCC1-like thiol-disulfide oxidoreductase	Environmental
PF04134	Moraxellaceae	0	0	1	0	0	1	DCC1-like thiol-disulfide oxidoreductase	Environmental
PF04134	Propionibacteriaceae	0	0	1	0	0	1	DCC1-like thiol-disulfide oxidoreductase	Environmental
PF04138	Clostridiaceae	0	0	1	0	0	1	GtrA-like protein	Environmental
PF04140	Beijerinckiaceae	0	0	1	0	0	1	Isoprenylcysteine carboxyl methyltransferase (ICMT) family	Environmental
PF04140	Clostridiaceae	0	0	1	0	0	1	Isoprenylcysteine carboxyl methyltransferase (ICMT) family	Environmental
PF04140	Microbacteriaceae	0	0	1	0	0	1	Isoprenylcysteine carboxyl methyltransferase (ICMT) family	Environmental
PF04140	Rhodocyclaceae	0	1	0	0	0	1	Isoprenylcysteine carboxyl methyltransferase (ICMT) family	Environmental
PF04140	Vibrionaceae	0	0	1	0	0	1	Isoprenylcysteine carboxyl methyltransferase (ICMT) family	Environmental
PF04143	Acetobacteraceae	0	0	1	0	0	1	Sulphur transport	Environmental
PF04143	Microbacteriaceae	0	0	1	0	0	1	Sulphur transport	Environmental
PF04143	Moraxellaceae	0	0	1	0	0	1	Sulphur transport	Environmental
PF04143	Rhizobiaceae	1	0	1	0	0	2	Sulphur transport	Environmental
PF04149	Mycobacteriaceae	0	1	1	0	0	2	Domain of unknown function (DUF397)	Environmental
PF04166	Desulfovibrionaceae	0	0	1	1	0	2	Pyridoxal phosphate biosynthetic protein PdxA	Environmental
PF04166	Micrococcaceae	0	0	1	0	0	1	Pyridoxal phosphate biosynthetic protein PdxA	Environmental
PF04166	Mycobacteriaceae	0	0	1	0	0	1	Pyridoxal phosphate biosynthetic protein PdxA	Environmental
PF04167	Micrococcaceae	0	0	1	0	0	1	Protein of unknown function (DUF402)	Environmental
PF04167	Nocardioidaceae	1	1	0	0	0	2	Protein of unknown function (DUF402)	Environmental
PF04168	Burkholderiaceae	0	0	1	0	0	1	A predicted alpha-helical domain with a conserved ER motif.	Environmental
PF04168	Micrococcaceae	0	0	1	0	0	1	A predicted alpha-helical domain with a conserved ER motif.	Environmental
PF04168	Propionibacteriaceae	0	0	1	0	0	1	A predicted alpha-helical domain with a conserved ER motif.	Environmental
PF04168	Rhizobiaceae-A	0	0	1	0	0	1	A predicted alpha-helical domain with a conserved ER motif.	Environmental
PF04168	Rhodobacteraceae	0	0	1	0	0	1	A predicted alpha-helical domain with a conserved ER motif.	Environmental
PF04170	Xanthomonadaceae	0	0	1	0	0	1	NlpE N-terminal domain	Environmental
PF04172	Acetobacteraceae	0	0	1	0	0	1	LrgB-like family	Environmental
PF04172	Rhizobiaceae	0	0	1	0	0	1	LrgB-like family	Environmental
PF04172	Rhizobiaceae-A	0	0	1	0	0	1	LrgB-like family	Environmental
PF04172	Rhodobacteraceae	0	0	1	0	1	2	LrgB-like family	Environmental
PF04173	Enterobacteriaceae	0	0	1	1	0	2	TQO small subunit DoxD	Environmental
PF04174	Burkholderiaceae	0	0	1	0	0	1	A circularly permuted ATPgrasp	Environmental
PF04174	Micrococcaceae	0	0	1	0	0	1	A circularly permuted ATPgrasp	Environmental
PF04174	Propionibacteriaceae	0	0	1	0	0	1	A circularly permuted ATPgrasp	Environmental
PF04174	Rhizobiaceae-A	0	0	1	0	0	1	A circularly permuted ATPgrasp	Environmental
PF04174	Rhodobacteraceae	0	0	1	0	0	1	A circularly permuted ATPgrasp	Environmental
PF04183	Xanthobacteraceae	0	0	1	0	0	1	IucA / IucC family	Environmental
PF04185	Beijerinckiaceae	0	0	1	0	0	1	Phosphoesterase family	Environmental
PF04185	Micrococcaceae	0	0	1	0	0	1	Phosphoesterase family	Environmental
PF04186	Beijerinckiaceae	0	0	1	0	0	1	FxsA cytoplasmic membrane protein	Environmental
PF04186	Propionibacteriaceae	0	0	1	0	0	1	FxsA cytoplasmic membrane protein	Environmental
PF04187	Burkholderiaceae	0	0	1	0	0	1	Haem-binding uptake, Tiki superfamily, ChaN	Environmental
PF04187	Desulfovibrionaceae	1	1	1	1	0	4	Haem-binding uptake, Tiki superfamily, ChaN	Environmental
PF04191	Acetobacteraceae	0	0	1	0	0	1	Phospholipid methyltransferase	Environmental
PF04191	Beijerinckiaceae	0	0	1	0	0	1	Phospholipid methyltransferase	Environmental
PF04191	Clostridiaceae	1	0	1	0	0	2	Phospholipid methyltransferase	Environmental
PF04191	Enterobacteriaceae	0	0	0	0	1	1	Phospholipid methyltransferase	Environmental
PF04193	Acetobacteraceae	0	0	1	0	0	1	PQ loop repeat	Environmental
PF04193	Aerococcaceae	0	0	1	0	0	1	PQ loop repeat	Environmental
PF04193	Burkholderiaceae	0	0	1	0	0	1	PQ loop repeat	Environmental
PF04193	Xanthomonadaceae	0	0	1	0	0	1	PQ loop repeat	Environmental
PF04198	Mycobacteriaceae	0	0	1	0	0	1	Putative sugar-binding domain	Environmental
PF04198	Rhizobiaceae-A	0	0	1	0	0	1	Putative sugar-binding domain	Environmental
PF04199	Acetobacteraceae	0	0	1	0	0	1	Putative cyclase	Environmental
PF04199	Micrococcaceae	0	0	1	0	0	1	Putative cyclase	Environmental
PF04199	Mycobacteriaceae	0	0	1	0	0	1	Putative cyclase	Environmental
PF04203	Rhizobiaceae-A	0	0	1	0	0	1	Sortase domain	Environmental
PF04204	Clostridiaceae	0	0	1	0	0	1	Homoserine O-succinyltransferase	Environmental
PF04204	Rhizobiaceae-A	0	0	1	0	0	1	Homoserine O-succinyltransferase	Environmental
PF04204	Streptomycetaceae	0	0	0	0	1	1	Homoserine O-succinyltransferase	Environmental
PF04205	Microbacteriaceae	0	0	1	0	0	1	FMN-binding domain	Environmental
PF04205	Rhizobiaceae	0	0	1	0	0	1	FMN-binding domain	Environmental
PF04209	Acetobacteraceae	0	0	1	0	0	1	Homogentisate 1,2-dioxygenase C-terminal	Environmental
PF04209	Mycobacteriaceae	0	0	1	0	0	1	Homogentisate 1,2-dioxygenase C-terminal	Environmental
PF04214	Acetobacteraceae	0	1	1	0	0	2	Protein of unknown function, DUF	Environmental
PF04214	Halomonadaceae	1	0	0	0	0	1	Protein of unknown function, DUF	Environmental
PF04214	Moraxellaceae	0	0	1	0	0	1	Protein of unknown function, DUF	Environmental
PF04214	Pseudomonadaceae	0	0	1	0	0	1	Protein of unknown function, DUF	Environmental
PF04214	Rhizobiaceae-A	0	0	1	0	0	1	Protein of unknown function, DUF	Environmental
PF04221	Xanthobacteraceae	0	0	1	0	0	1	RelB antitoxin	Environmental
PF04223	Enterobacteriaceae	0	0	0	0	1	1	Citrate lyase, alpha subunit (CitF)	Environmental
PF04224	Vibrionaceae	0	0	0	0	1	1	Protein of unknown function, DUF417	Environmental
PF04225	Moraxellaceae	0	0	1	0	0	1	Opacity-associated protein A LysM-like domain	Environmental
PF04226	Spirosomaceae	0	1	0	0	0	1	Transglycosylase associated protein	Environmental
PF04227	Burkholderiaceae	0	0	1	0	0	1	Indigoidine synthase A like protein	Environmental
PF04227	Mycobacteriaceae	0	0	1	0	0	1	Indigoidine synthase A like protein	Environmental
PF04228	Micrococcaceae	0	0	1	0	0	1	Putative neutral zinc metallopeptidase	Environmental
PF04228	Propionibacteriaceae	0	0	1	0	0	1	Putative neutral zinc metallopeptidase	Environmental
PF04228	Rhizobiaceae-A	0	0	1	0	0	1	Putative neutral zinc metallopeptidase	Environmental
PF04229	Clostridiaceae	0	0	1	0	0	1	GrpB protein	Environmental
PF04229	Micrococcaceae	0	0	1	0	0	1	GrpB protein	Environmental
PF04230	Enterobacteriaceae	0	0	0	0	1	1	Polysaccharide pyruvyl transferase	Environmental
PF04230	Moraxellaceae	0	0	1	0	0	1	Polysaccharide pyruvyl transferase	Environmental
PF04230	Mycobacteriaceae	0	0	1	0	0	1	Polysaccharide pyruvyl transferase	Environmental
PF04230	Pseudomonadaceae	0	0	1	0	0	1	Polysaccharide pyruvyl transferase	Environmental
PF04230	Rhizobiaceae-A	0	0	1	0	0	1	Polysaccharide pyruvyl transferase	Environmental
PF04230	Weeksellaceae	1	0	0	0	0	1	Polysaccharide pyruvyl transferase	Environmental
PF04231	Clostridiaceae	0	0	1	0	0	1	Endonuclease I	Environmental
PF04231	DSM-18226	0	1	0	0	0	1	Endonuclease I	Environmental
PF04231	Pseudomonadaceae	0	0	1	0	1	2	Endonuclease I	Environmental
PF04233	Listeriaceae	0	0	0	0	1	1	Phage Mu protein F like protein	Environmental
PF04234	Micrococcaceae	0	0	1	0	0	1	CopC domain	Environmental
PF04235	Dermabacteraceae	1	0	0	0	0	1	Protein of unknown function (DUF418)	Environmental
PF04235	Rhizobiaceae	0	0	1	0	0	1	Protein of unknown function (DUF418)	Environmental
PF04237	Chitinibacteraceae	0	1	0	0	0	1	YjbR	Environmental
PF04237	Mycobacteriaceae	0	0	1	0	0	1	YjbR	Environmental
PF04237	Propionibacteriaceae	0	0	1	0	0	1	YjbR	Environmental
PF04237	Sphingomonadaceae	0	0	1	0	0	1	YjbR	Environmental
PF04237	Xanthomonadaceae	0	0	1	0	0	1	YjbR	Environmental
PF04240	Burkholderiaceae	0	0	1	0	0	1	Carotenoid biosynthesis protein	Environmental
PF04240	Clostridiaceae	0	0	1	0	0	1	Carotenoid biosynthesis protein	Environmental
PF04240	Mycobacteriaceae	0	0	1	0	0	1	Carotenoid biosynthesis protein	Environmental
PF04241	Xanthobacteraceae	0	0	1	0	0	1	Protein of unknown function (DUF423)	Environmental
PF04244	Acetobacteraceae	0	0	1	0	0	1	Deoxyribodipyrimidine photo-lyase-related protein	Environmental
PF04244	Flavobacteriaceae	0	0	1	0	0	1	Deoxyribodipyrimidine photo-lyase-related protein	Environmental
PF04244	Moraxellaceae	0	0	1	0	0	1	Deoxyribodipyrimidine photo-lyase-related protein	Environmental
PF04244	Mycobacteriaceae	0	0	1	0	0	1	Deoxyribodipyrimidine photo-lyase-related protein	Environmental
PF04246	Rhodobacteraceae	0	0	0	0	1	1	Positive regulator of sigma(E), RseC/MucC	Environmental
PF04247	Burkholderiaceae	0	0	1	0	0	1	Invasion gene expression up-regulator, SirB	Environmental
PF04247	Xanthomonadaceae	0	0	1	0	0	1	Invasion gene expression up-regulator, SirB	Environmental
PF04248	Acetobacteraceae	0	0	1	0	0	1	Domain of unknown function (DUF427)	Environmental
PF04248	Micrococcaceae	0	0	1	0	0	1	Domain of unknown function (DUF427)	Environmental
PF04248	Propionibacteriaceae	0	0	1	0	0	1	Domain of unknown function (DUF427)	Environmental
PF04248	Pseudomonadaceae	0	0	1	0	1	2	Domain of unknown function (DUF427)	Environmental
PF04250	Burkholderiaceae	0	0	1	0	0	1	Protein of unknown function (DUF429)	Environmental
PF04250	Rhizobiaceae-A	0	0	1	0	0	1	Protein of unknown function (DUF429)	Environmental
PF04250	Vibrionaceae	0	0	1	0	0	1	Protein of unknown function (DUF429)	Environmental
PF04261	Propionibacteriaceae	0	0	1	0	0	1	Dyp-type peroxidase family	Environmental
PF04261	Rhizobiaceae-A	0	0	1	0	0	1	Dyp-type peroxidase family	Environmental
PF04264	Micrococcaceae	0	0	1	0	0	1	YceI-like domain	Environmental
PF04264	Propionibacteriaceae	0	0	1	0	0	1	YceI-like domain	Environmental
PF04264	Xanthobacteraceae	0	0	1	0	0	1	YceI-like domain	Environmental
PF04265	Rhizobiaceae-A	0	0	1	0	1	2	Thiamin pyrophosphokinase, vitamin B1 binding domain	Environmental
PF04266	Enterobacteriaceae	0	0	0	0	1	1	ASCH domain	Environmental
PF04266	Rhizobiaceae	0	0	1	0	0	1	ASCH domain	Environmental
PF04267	Aeromonadaceae	0	0	1	0	0	1	Sarcosine oxidase, delta subunit family	Environmental
PF04267	Micrococcaceae	0	0	1	0	0	1	Sarcosine oxidase, delta subunit family	Environmental
PF04267	Moraxellaceae	0	0	1	0	0	1	Sarcosine oxidase, delta subunit family	Environmental
PF04267	Mycobacteriaceae	0	0	1	0	0	1	Sarcosine oxidase, delta subunit family	Environmental
PF04267	Rhizobiaceae-A	0	0	1	0	0	1	Sarcosine oxidase, delta subunit family	Environmental
PF04268	Aeromonadaceae	0	0	1	0	0	1	Sarcosine oxidase, gamma subunit family	Environmental
PF04268	Micrococcaceae	1	0	1	0	0	2	Sarcosine oxidase, gamma subunit family	Environmental
PF04268	Mycobacteriaceae	0	0	1	0	0	1	Sarcosine oxidase, gamma subunit family	Environmental
PF04268	Rhizobiaceae-A	0	0	1	0	0	1	Sarcosine oxidase, gamma subunit family	Environmental
PF04268	Streptosporangiaceae	1	1	0	0	0	2	Sarcosine oxidase, gamma subunit family	Environmental
PF04273	Aeromonadaceae	0	0	1	0	0	1	Beta-lactamase hydrolase-like protein, phosphatase-like domain	Environmental
PF04273	Pseudomonadaceae	0	0	1	0	0	1	Beta-lactamase hydrolase-like protein, phosphatase-like domain	Environmental
PF04273	Xanthobacteraceae	0	0	1	0	0	1	Beta-lactamase hydrolase-like protein, phosphatase-like domain	Environmental
PF04277	Aeromonadaceae	0	0	1	0	0	1	Oxaloacetate decarboxylase, gamma chain	Environmental
PF04277	Pseudomonadaceae	0	0	1	0	0	1	Oxaloacetate decarboxylase, gamma chain	Environmental
PF04286	Micrococcaceae	0	0	1	0	0	1	Protein of unknown function (DUF445)	Environmental
PF04286	Pseudomonadaceae	0	0	1	0	0	1	Protein of unknown function (DUF445)	Environmental
PF04289	Xanthobacteraceae	0	0	1	0	0	1	Protein of unknown function (DUF447)	Environmental
PF04290	Acetobacteraceae	0	0	1	0	0	1	Tripartite ATP-independent periplasmic transporters, DctQ component	Environmental
PF04290	Bacillaceae-H	0	1	0	0	0	1	Tripartite ATP-independent periplasmic transporters, DctQ component	Environmental
PF04290	Mycobacteriaceae	0	0	1	0	0	1	Tripartite ATP-independent periplasmic transporters, DctQ component	Environmental
PF04290	Rhizobiaceae-A	0	0	1	0	0	1	Tripartite ATP-independent periplasmic transporters, DctQ component	Environmental
PF04294	Moraxellaceae	0	0	1	1	0	2	VanW like protein	Environmental
PF04294	Mycobacteriaceae	0	0	1	0	0	1	VanW like protein	Environmental
PF04294	Propionibacteriaceae	0	0	1	0	0	1	VanW like protein	Environmental
PF04295	Acetobacteraceae	0	0	1	0	0	1	D-galactarate dehydratase / Altronate hydrolase, C terminus	Environmental
PF04295	Clostridiaceae	0	0	1	0	0	1	D-galactarate dehydratase / Altronate hydrolase, C terminus	Environmental
PF04295	Microbacteriaceae	0	0	1	0	0	1	D-galactarate dehydratase / Altronate hydrolase, C terminus	Environmental
PF04295	Pseudomonadaceae	0	0	1	0	1	2	D-galactarate dehydratase / Altronate hydrolase, C terminus	Environmental
PF04295	Rhizobiaceae-A	0	0	1	0	0	1	D-galactarate dehydratase / Altronate hydrolase, C terminus	Environmental
PF04295	Vibrionaceae	0	0	1	0	0	1	D-galactarate dehydratase / Altronate hydrolase, C terminus	Environmental
PF04298	Marinomonadaceae	1	1	0	0	0	2	Putative neutral zinc metallopeptidase	Environmental
PF04299	Acetobacteraceae	1	1	1	0	0	3	Putative FMN-binding domain	Environmental
PF04299	Micrococcaceae	0	0	1	0	0	1	Putative FMN-binding domain	Environmental
PF04299	Rhizobiaceae-A	0	0	1	0	0	1	Putative FMN-binding domain	Environmental
PF04303	Acetobacteraceae	0	0	1	0	0	1	PrpF protein	Environmental
PF04303	Aerococcaceae	0	0	1	0	0	1	PrpF protein	Environmental
PF04303	Micrococcaceae	0	0	1	0	0	1	PrpF protein	Environmental
PF04303	Moraxellaceae	0	0	1	0	1	2	PrpF protein	Environmental
PF04303	Mycobacteriaceae	0	0	1	0	0	1	PrpF protein	Environmental
PF04304	Rhizobiaceae	0	0	1	0	0	1	Protein of unknown function (DUF454)	Environmental
PF04304	Xanthobacteraceae	0	0	1	0	0	1	Protein of unknown function (DUF454)	Environmental
PF04305	Sphingomonadaceae	0	0	1	0	0	1	Protein of unknown function (DUF455)	Environmental
PF04306	Micrococcaceae	0	0	1	0	0	1	Protein of unknown function (DUF456)	Environmental
PF04306	Mycobacteriaceae	1	0	1	0	0	2	Protein of unknown function (DUF456)	Environmental
PF04306	Propionibacteriaceae	0	0	1	0	0	1	Protein of unknown function (DUF456)	Environmental
PF04306	Xanthomonadaceae	0	0	1	0	1	2	Protein of unknown function (DUF456)	Environmental
PF04307	Aerococcaceae	0	0	1	0	0	1	LexA-binding, inner membrane-associated putative hydrolase	Environmental
PF04307	Mycobacteriaceae	0	0	1	0	0	1	LexA-binding, inner membrane-associated putative hydrolase	Environmental
PF04307	Sphingomonadaceae	0	0	1	0	0	1	LexA-binding, inner membrane-associated putative hydrolase	Environmental
PF04313	Moraxellaceae	0	0	1	0	0	1	Type I restriction enzyme R protein N terminus (HSDR_N)	Environmental
PF04314	Propionibacteriaceae	0	0	1	0	0	1	Copper chaperone PCu(A)C	Environmental
PF04315	Aeromonadaceae	0	0	1	0	0	1	Elongation factor P hydroxylase	Environmental
PF04316	Carnobacteriaceae	0	1	0	0	0	1	Anti-sigma-28 factor, FlgM	Environmental
PF04316	Clostridiaceae	0	0	1	0	0	1	Anti-sigma-28 factor, FlgM	Environmental
PF04316	Enterobacteriaceae	0	0	1	0	1	2	Anti-sigma-28 factor, FlgM	Environmental
PF04317	Acetobacteraceae	0	0	1	0	0	1	YcjX-like family, DUF463	Environmental
PF04317	Rhizobiaceae-A	0	0	1	0	0	1	YcjX-like family, DUF463	Environmental
PF04319	Rhodobacteraceae	0	0	0	0	1	1	NifZ domain	Environmental
PF04321	Clostridiaceae	0	0	1	0	0	1	RmlD substrate binding domain	Environmental
PF04321	Rhizobiaceae-A	0	0	1	0	0	1	RmlD substrate binding domain	Environmental
PF04324	Mycobacteriaceae	0	0	1	0	0	1	BFD-like [2Fe-2S] binding domain	Environmental
PF04324	Porphyromonadaceae	0	1	0	0	0	1	BFD-like [2Fe-2S] binding domain	Environmental
PF04324	Propionibacteriaceae	0	0	1	0	0	1	BFD-like [2Fe-2S] binding domain	Environmental
PF04324	Rhizobiaceae-A	0	0	1	0	0	1	BFD-like [2Fe-2S] binding domain	Environmental
PF04325	Acetobacteraceae	0	0	1	0	0	1	Protein of unknown function (DUF465)	Environmental
PF04325	Moraxellaceae	0	0	1	0	0	1	Protein of unknown function (DUF465)	Environmental
PF04325	Rhizobiaceae-A	0	0	1	0	0	1	Protein of unknown function (DUF465)	Environmental
PF04326	Moraxellaceae	0	0	1	0	0	1	Putative DNA-binding domain	Environmental
PF04328	Microbacteriaceae	0	0	1	0	0	1	Selenoprotein, putative	Environmental
PF04328	Micrococcaceae	0	0	1	0	0	1	Selenoprotein, putative	Environmental
PF04332	Burkholderiaceae	0	0	1	0	0	1	Protein of unknown function (DUF475)	Environmental
PF04332	Mycobacteriaceae	0	0	1	0	0	1	Protein of unknown function (DUF475)	Environmental
PF04333	Beijerinckiaceae	0	0	0	0	1	1	MlaA lipoprotein	Environmental
PF04335	Moraxellaceae	0	0	0	0	1	1	VirB8 protein	Environmental
PF04336	Clostridiaceae	0	0	1	0	0	1	Acyl carrier protein phosphodiesterase	Environmental
PF04336	Weeksellaceae	0	0	1	0	0	1	Acyl carrier protein phosphodiesterase	Environmental
PF04336	Xanthomonadaceae	0	0	1	0	0	1	Acyl carrier protein phosphodiesterase	Environmental
PF04337	Burkholderiaceae	0	0	1	0	0	1	Protein of unknown function, DUF480	Environmental
PF04337	Propionibacteriaceae	0	0	1	0	0	1	Protein of unknown function, DUF480	Environmental
PF04339	Acetobacteraceae	0	0	1	0	0	1	Peptidogalycan biosysnthesis/recognition	Environmental
PF04339	Moraxellaceae	0	0	1	0	0	1	Peptidogalycan biosysnthesis/recognition	Environmental
PF04339	Rhizobiaceae-A	0	0	1	0	0	1	Peptidogalycan biosysnthesis/recognition	Environmental
PF04340	Acetobacteraceae	0	0	1	0	0	1	Protein of unknown function, DUF484	Environmental
PF04340	Alteromonadaceae	0	0	1	0	0	1	Protein of unknown function, DUF484	Environmental
PF04341	Microbacteriaceae	0	0	1	0	0	1	Protein of unknown function, DUF485	Environmental
PF04341	Micrococcaceae	0	0	1	0	0	1	Protein of unknown function, DUF485	Environmental
PF04341	Mycobacteriaceae	0	0	1	0	0	1	Protein of unknown function, DUF485	Environmental
PF04341	Propionibacteriaceae	0	0	1	0	0	1	Protein of unknown function, DUF485	Environmental
PF04342	Rhizobiaceae-A	0	0	1	0	0	1	Putative member of DMT superfamily (DUF486)	Environmental
PF04343	Microbacteriaceae	0	0	1	0	0	1	Protein of unknown function, DUF488	Environmental
PF04343	Rhizobiaceae-A	0	0	1	0	0	1	Protein of unknown function, DUF488	Environmental
PF04344	Enterobacteriaceae	0	0	1	0	1	2	Chemotaxis phosphatase, CheZ	Environmental
PF04347	Carnobacteriaceae	1	1	0	0	0	2	Flagellar biosynthesis protein, FliO	Environmental
PF04347	Clostridiaceae	0	0	1	0	0	1	Flagellar biosynthesis protein, FliO	Environmental
PF04347	Enterobacteriaceae	0	0	1	0	1	2	Flagellar biosynthesis protein, FliO	Environmental
PF04347	Microbacteriaceae	0	0	1	0	0	1	Flagellar biosynthesis protein, FliO	Environmental
PF04347	Micrococcaceae	0	0	1	0	0	1	Flagellar biosynthesis protein, FliO	Environmental
PF04349	Rhizobiaceae	0	0	1	0	0	1	Periplasmic glucan biosynthesis protein, MdoG	Environmental
PF04349	Shewanellaceae	0	1	0	0	0	1	Periplasmic glucan biosynthesis protein, MdoG	Environmental
PF04349	Stappiaceae	1	0	0	0	0	1	Periplasmic glucan biosynthesis protein, MdoG	Environmental
PF04350	Burkholderiaceae	0	0	1	0	0	1	Pilus assembly protein, PilO	Environmental
PF04351	Burkholderiaceae	1	0	1	0	0	2	Pilus assembly protein, PilP	Environmental
PF04355	Lactobacillaceae	0	0	1	0	0	1	SmpA / OmlA family	Environmental
PF04358	Propionibacteriaceae	0	0	1	0	0	1	DsrC like protein	Environmental
PF04364	Moraxellaceae	0	0	1	0	0	1	DNA polymerase III chi subunit, HolC	Environmental
PF04365	Francisellaceae	0	1	0	0	0	1	Ribonuclease toxin, BrnT, of type II toxin-antitoxin system	Environmental
PF04365	Xanthobacteraceae	0	0	1	0	0	1	Ribonuclease toxin, BrnT, of type II toxin-antitoxin system	Environmental
PF04366	Burkholderiaceae	0	0	1	0	1	2	Las17-binding protein actin regulator	Environmental
PF04366	Chitinibacteraceae	0	1	0	0	0	1	Las17-binding protein actin regulator	Environmental
PF04367	Azospirillaceae	1	1	0	0	0	2	Protein of unknown function (DUF502)	Environmental
PF04367	Bacillaceae-D	0	1	0	0	0	1	Protein of unknown function (DUF502)	Environmental
PF04371	Clostridiaceae	0	0	1	0	0	1	Porphyromonas-type peptidyl-arginine deiminase	Environmental
PF04371	Flavobacteriaceae	0	0	1	1	1	3	Porphyromonas-type peptidyl-arginine deiminase	Environmental
PF04371	Micrococcaceae	0	0	1	0	0	1	Porphyromonas-type peptidyl-arginine deiminase	Environmental
PF04371	Moraxellaceae	0	0	1	0	0	1	Porphyromonas-type peptidyl-arginine deiminase	Environmental
PF04377	Acetobacteraceae	0	0	1	0	0	1	Arginine-tRNA-protein transferase, C terminus	Environmental
PF04377	Rhizobiaceae-A	0	0	1	0	0	1	Arginine-tRNA-protein transferase, C terminus	Environmental
PF04378	Acetobacteraceae	0	0	1	0	0	1	Ribosomal RNA large subunit methyltransferase D, RlmJ	Environmental
PF04379	Rhizobiaceae-A	0	0	1	0	0	1	ApaG domain	Environmental
PF04384	Aeromonadaceae	0	0	1	0	0	1	Iron-sulphur cluster assembly	Environmental
PF04389	Micrococcaceae	0	0	1	0	0	1	Peptidase family M28	Environmental
PF04389	Moraxellaceae	0	0	1	0	0	1	Peptidase family M28	Environmental
PF04390	Acetobacteraceae	0	0	1	0	0	1	Lipopolysaccharide-assembly	Environmental
PF04390	Desulfovibrionaceae	0	0	1	0	0	1	Lipopolysaccharide-assembly	Environmental
PF04391	Acetobacteraceae	0	0	1	0	0	1	Protein of unknown function (DUF533)	Environmental
PF04391	Xanthobacteraceae	0	0	1	0	0	1	Protein of unknown function (DUF533)	Environmental
PF04392	Bacillaceae	0	1	0	0	0	1	ABC transporter substrate binding protein	Environmental
PF04392	Clostridiaceae	0	0	1	0	0	1	ABC transporter substrate binding protein	Environmental
PF04392	Desulfovibrionaceae	0	0	1	0	0	1	ABC transporter substrate binding protein	Environmental
PF04392	Mycobacteriaceae	0	0	1	0	0	1	ABC transporter substrate binding protein	Environmental
PF04393	Burkholderiaceae	0	0	1	0	0	1	Protein of unknown function (DUF535)	Environmental
PF04393	Pseudomonadaceae	0	0	1	0	0	1	Protein of unknown function (DUF535)	Environmental
PF04394	Lactobacillaceae	0	0	1	0	0	1	Protein of unknown function, DUF536	Environmental
PF04397	Burkholderiaceae	0	0	1	0	0	1	LytTr DNA-binding domain	Environmental
PF04397	Desulfovibrionaceae	0	0	1	0	0	1	LytTr DNA-binding domain	Environmental
PF04397	Micrococcaceae	0	0	1	0	0	1	LytTr DNA-binding domain	Environmental
PF04397	Moraxellaceae	0	0	1	0	0	1	LytTr DNA-binding domain	Environmental
PF04397	Mycobacteriaceae	0	0	1	0	0	1	LytTr DNA-binding domain	Environmental
PF04397	Propionibacteriaceae	0	0	1	0	0	1	LytTr DNA-binding domain	Environmental
PF04399	Enterobacteriaceae	0	0	0	0	1	1	Glutaredoxin 2, C terminal domain	Environmental
PF04402	Clostridiaceae	0	0	1	0	0	1	Protein of unknown function (DUF541)	Environmental
PF04402	Micrococcaceae	0	0	1	0	0	1	Protein of unknown function (DUF541)	Environmental
PF04402	Moraxellaceae	0	0	1	0	0	1	Protein of unknown function (DUF541)	Environmental
PF04402	Mycobacteriaceae	0	0	1	0	0	1	Protein of unknown function (DUF541)	Environmental
PF04402	Propionibacteriaceae	0	0	1	0	0	1	Protein of unknown function (DUF541)	Environmental
PF04404	Moraxellaceae	0	0	0	0	1	1	ERF superfamily	Environmental
PF04405	Pseudomonadaceae	0	0	1	0	0	1	Domain of Unknown function (DUF542)	Environmental
PF04408	Moraxellaceae	0	0	1	0	0	1	Helicase associated domain (HA2)	Environmental
PF04412	Rhizobiaceae-A	0	0	1	0	0	1	Aconitase X	Environmental
PF04413	Desulfovibrionaceae	0	0	1	0	0	1	3-Deoxy-D-manno-octulosonic-acid transferase (kdotransferase)	Environmental
PF04422	Acetobacteraceae	0	0	1	0	0	1	Coenzyme F420 hydrogenase/dehydrogenase, beta subunit N-term	Environmental
PF04422	Pseudomonadaceae	0	0	1	0	0	1	Coenzyme F420 hydrogenase/dehydrogenase, beta subunit N-term	Environmental
PF04422	Xanthobacteraceae	0	0	1	0	0	1	Coenzyme F420 hydrogenase/dehydrogenase, beta subunit N-term	Environmental
PF04432	Acetobacteraceae	0	0	1	0	0	1	Coenzyme F420 hydrogenase/dehydrogenase, beta subunit C terminus	Environmental
PF04432	Pseudomonadaceae	0	0	1	0	0	1	Coenzyme F420 hydrogenase/dehydrogenase, beta subunit C terminus	Environmental
PF04432	Xanthobacteraceae	0	0	1	0	0	1	Coenzyme F420 hydrogenase/dehydrogenase, beta subunit C terminus	Environmental
PF04434	Burkholderiaceae	0	0	1	0	0	1	SWIM zinc finger	Environmental
PF04439	Halobacillaceae	0	1	0	0	0	1	Streptomycin adenylyltransferase	Environmental
PF04442	Acetobacteraceae	0	0	1	0	0	1	Cytochrome c oxidase assembly protein CtaG/Cox11	Environmental
PF04442	Burkholderiaceae	0	0	1	0	0	1	Cytochrome c oxidase assembly protein CtaG/Cox11	Environmental
PF04442	Rhizobiaceae-A	0	0	1	0	0	1	Cytochrome c oxidase assembly protein CtaG/Cox11	Environmental
PF04442	Vibrionaceae	0	0	1	0	0	1	Cytochrome c oxidase assembly protein CtaG/Cox11	Environmental
PF04442	Xanthomonadaceae	0	0	1	0	0	1	Cytochrome c oxidase assembly protein CtaG/Cox11	Environmental
PF04443	Clostridiaceae	0	0	1	0	0	1	Acyl-protein synthetase, LuxE	Environmental
PF04443	Micrococcaceae	0	0	0	0	1	1	Acyl-protein synthetase, LuxE	Environmental
PF04444	Acetobacteraceae	0	0	1	0	0	1	Catechol dioxygenase N terminus	Environmental
PF04444	Aeromonadaceae	0	0	1	0	0	1	Catechol dioxygenase N terminus	Environmental
PF04444	Mycobacteriaceae	0	0	1	0	1	2	Catechol dioxygenase N terminus	Environmental
PF04445	Clostridiaceae	0	0	1	0	0	1	Putative SAM-dependent methyltransferase	Environmental
PF04445	Rhizobiaceae-A	0	0	1	0	0	1	Putative SAM-dependent methyltransferase	Environmental
PF04445	Xanthobacteraceae	0	0	1	0	0	1	Putative SAM-dependent methyltransferase	Environmental
PF04449	Burkholderiaceae	0	0	1	0	0	1	CS1 type fimbrial major subunit	Environmental
PF04449	Pseudomonadaceae	0	0	1	0	0	1	CS1 type fimbrial major subunit	Environmental
PF04453	Desulfovibrionaceae	0	0	1	0	0	1	LPS transport system D	Environmental
PF04456	Aeromonadaceae	0	0	1	0	0	1	Protein of unknown function (DUF503)	Environmental
PF04456	Micrococcaceae	0	0	1	0	0	1	Protein of unknown function (DUF503)	Environmental
PF04456	Mycobacteriaceae	0	0	1	0	0	1	Protein of unknown function (DUF503)	Environmental
PF04461	Mycobacteriaceae	0	0	1	0	0	1	Protein of unknown function (DUF520)	Environmental
PF04461	Propionibacteriaceae	0	0	1	0	0	1	Protein of unknown function (DUF520)	Environmental
PF04464	Alteromonadaceae	0	0	0	0	1	1	CDP-Glycerol:Poly(glycerophosphate) glycerophosphotransferase	Environmental
PF04466	Listeriaceae	0	0	0	0	1	1	Phage terminase large subunit	Environmental
PF04472	Aerococcaceae	0	0	1	0	0	1	Cell division protein SepF	Environmental
PF04473	Clostridiaceae	0	0	1	0	0	1	Transglutaminase-like domain	Environmental
PF04474	Bacillaceae	1	1	0	0	0	2	Protein of unknown function (DUF554)	Environmental
PF04474	Clostridiaceae	0	0	1	0	0	1	Protein of unknown function (DUF554)	Environmental
PF04474	Desulfovibrionaceae	0	0	1	0	0	1	Protein of unknown function (DUF554)	Environmental
PF04474	Propionibacteriaceae	0	0	1	0	0	1	Protein of unknown function (DUF554)	Environmental
PF04476	Xanthobacteraceae	0	0	1	0	0	1	4-HFC-P synthase	Environmental
PF04480	Mycobacteriaceae	0	0	1	0	0	1	Protein of unknown function (DUF559)	Environmental
PF04480	Pseudomonadaceae	0	0	1	0	0	1	Protein of unknown function (DUF559)	Environmental
PF04488	Bacillaceae-G	0	0	1	0	0	1	Glycosyltransferase sugar-binding region containing DXD motif	Environmental
PF04488	Moraxellaceae	0	0	0	0	1	1	Glycosyltransferase sugar-binding region containing DXD motif	Environmental
PF04493	Acetobacteraceae	0	0	1	0	0	1	Endonuclease V	Environmental
PF04493	Mycobacteriaceae	0	0	1	0	0	1	Endonuclease V	Environmental
PF04493	Pseudomonadaceae	0	0	1	0	0	1	Endonuclease V	Environmental
PF04509	Clostridiaceae	0	0	1	0	0	1	CheC-like family	Environmental
PF04509	Desulfovibrionaceae	0	0	1	0	0	1	CheC-like family	Environmental
PF04513	Clostridiaceae	0	0	1	0	0	1	Baculovirus polyhedron envelope protein, PEP, C terminus	Environmental
PF04513	Rhizobiaceae-A	0	0	1	0	0	1	Baculovirus polyhedron envelope protein, PEP, C terminus	Environmental
PF04519	Aerococcaceae	0	0	1	0	0	1	Polymer-forming cytoskeletal	Environmental
PF04519	Sphingomonadaceae	0	0	1	0	0	1	Polymer-forming cytoskeletal	Environmental
PF04531	Clostridiaceae	0	0	1	0	0	1	Bacteriophage holin	Environmental
PF04531	Listeriaceae	0	0	1	0	0	1	Bacteriophage holin	Environmental
PF04536	Clostridiaceae	0	0	1	0	0	1	TPM domain	Environmental
PF04550	Moraxellaceae	0	0	1	0	0	1	Phage holin family 2	Environmental
PF04552	Acetobacteraceae	0	0	1	0	0	1	Sigma-54, DNA binding domain	Environmental
PF04552	Moraxellaceae	0	0	1	0	0	1	Sigma-54, DNA binding domain	Environmental
PF04552	Rhizobiaceae-A	0	0	1	0	0	1	Sigma-54, DNA binding domain	Environmental
PF04575	Enterobacteriaceae	0	0	0	0	1	1	Surface lipoprotein assembly modifier	Environmental
PF04575	Rhodobacteraceae	0	0	0	0	1	1	Surface lipoprotein assembly modifier	Environmental
PF04577	Clostridiaceae	0	0	1	0	0	1	Glycosyltransferase 61	Environmental
PF04577	Pseudomonadaceae	0	0	1	0	0	1	Glycosyltransferase 61	Environmental
PF04586	Listeriaceae	0	0	0	0	1	1	Caudovirus prohead serine protease	Environmental
PF04586	Rhizobiaceae	0	0	1	0	0	1	Caudovirus prohead serine protease	Environmental
PF04586	Rhodobacteraceae	0	0	0	0	1	1	Caudovirus prohead serine protease	Environmental
PF04586	Xanthobacteraceae	0	0	1	0	0	1	Caudovirus prohead serine protease	Environmental
PF04588	Acetobacteraceae	0	1	1	0	0	2	Hypoxia induced protein conserved region	Environmental
PF04588	Rhizobiaceae-A	0	0	1	0	0	1	Hypoxia induced protein conserved region	Environmental
PF04608	Acetobacteraceae	0	0	1	0	0	1	Phosphatidylglycerophosphatase A	Environmental
PF04613	Desulfovibrionaceae	0	0	1	0	0	1	UDP-3-O-[3-hydroxymyristoyl] glucosamine N-acyltransferase, LpxD	Environmental
PF04616	Micrococcaceae	0	0	1	0	0	1	Glycosyl hydrolases family 43	Environmental
PF04616	Propionibacteriaceae	0	0	1	0	0	1	Glycosyl hydrolases family 43	Environmental
PF04630	Listeriaceae	0	0	1	0	0	1	Phage tail tube protein	Environmental
PF04654	Acetobacteraceae	0	0	1	0	0	1	Protein of unknown function, DUF599	Environmental
PF04654	Burkholderiaceae	0	0	1	0	0	1	Protein of unknown function, DUF599	Environmental
PF04655	Micrococcaceae	0	0	1	0	0	1	Aminoglycoside/hydroxyurea antibiotic resistance kinase	Environmental
PF04655	Mycobacteriaceae	0	0	1	0	0	1	Aminoglycoside/hydroxyurea antibiotic resistance kinase	Environmental
PF04655	Propionibacteriaceae	0	0	1	0	0	1	Aminoglycoside/hydroxyurea antibiotic resistance kinase	Environmental
PF04655	Rhizobiaceae-A	0	0	1	0	0	1	Aminoglycoside/hydroxyurea antibiotic resistance kinase	Environmental
PF04657	Micrococcaceae	0	0	1	0	0	1	Putative inner membrane exporter, YdcZ	Environmental
PF04657	Rhizobiaceae-A	0	0	1	0	0	1	Putative inner membrane exporter, YdcZ	Environmental
PF04657	Xanthomonadaceae	0	0	1	0	0	1	Putative inner membrane exporter, YdcZ	Environmental
PF04663	Burkholderiaceae	0	0	1	0	1	2	Phenol hydroxylase conserved region	Environmental
PF04663	Pseudomonadaceae	0	0	1	0	0	1	Phenol hydroxylase conserved region	Environmental
PF04672	Mycobacteriaceae	0	0	1	0	0	1	S-adenosyl methyltransferase	Environmental
PF04679	Acetobacteraceae	0	0	1	0	0	1	ATP dependent DNA ligase C terminal region	Environmental
PF04679	Legionellaceae	0	0	1	0	0	1	ATP dependent DNA ligase C terminal region	Environmental
PF04679	Micrococcaceae	1	0	1	0	0	2	ATP dependent DNA ligase C terminal region	Environmental
PF04679	Mycobacteriaceae	0	0	1	0	0	1	ATP dependent DNA ligase C terminal region	Environmental
PF04679	Propionibacteriaceae	1	0	1	1	0	3	ATP dependent DNA ligase C terminal region	Environmental
PF04679	Rhizobiaceae-A	0	0	1	0	0	1	ATP dependent DNA ligase C terminal region	Environmental
PF04685	Vibrionaceae	0	0	1	0	0	1	Glycosyl-hydrolase family 116, catalytic region	Environmental
PF04703	Microbacteriaceae	0	0	1	0	0	1	FaeA-like protein	Environmental
PF04715	Aerococcaceae	0	0	1	0	0	1	Anthranilate synthase component I, N terminal region	Environmental
PF04715	Lactobacillaceae	0	0	1	0	0	1	Anthranilate synthase component I, N terminal region	Environmental
PF04715	Microbacteriaceae	0	0	1	0	0	1	Anthranilate synthase component I, N terminal region	Environmental
PF04715	Rhizobiaceae-A	0	0	1	0	0	1	Anthranilate synthase component I, N terminal region	Environmental
PF04717	Acetobacteraceae	0	0	1	0	0	1	Type VI secretion system/phage-baseplate injector OB domain	Environmental
PF04717	Chitinibacteraceae	1	0	0	0	0	1	Type VI secretion system/phage-baseplate injector OB domain	Environmental
PF04717	Clostridiaceae	0	0	1	0	0	1	Type VI secretion system/phage-baseplate injector OB domain	Environmental
PF04717	Micrococcaceae	0	0	1	0	0	1	Type VI secretion system/phage-baseplate injector OB domain	Environmental
PF04717	Moraxellaceae	0	0	1	0	0	1	Type VI secretion system/phage-baseplate injector OB domain	Environmental
PF04734	Moraxellaceae	0	0	1	0	0	1	Neutral/alkaline non-lysosomal ceramidase, N-terminal	Environmental
PF04734	Mycobacteriaceae	0	0	1	0	0	1	Neutral/alkaline non-lysosomal ceramidase, N-terminal	Environmental
PF04744	Beijerinckiaceae	0	0	1	0	0	1	Monooxygenase subunit B protein	Environmental
PF04748	Acetobacteraceae	0	0	1	0	0	1	Divergent polysaccharide deacetylase	Environmental
PF04752	Acetobacteraceae	0	0	1	0	0	1	ChaC-like protein	Environmental
PF04752	Aeromonadaceae	0	0	1	0	0	1	ChaC-like protein	Environmental
PF04752	Pseudomonadaceae	0	0	1	0	0	1	ChaC-like protein	Environmental
PF04752	Rhizobiaceae-A	0	0	1	0	0	1	ChaC-like protein	Environmental
PF04754	Clostridiaceae	0	0	1	0	0	1	Putative transposase, YhgA-like	Environmental
PF04773	Rhizobiaceae-A	0	0	1	0	0	1	FecR protein	Environmental
PF04775	Clostridiaceae	0	0	1	0	0	1	Acyl-CoA thioester hydrolase/BAAT N-terminal region	Environmental
PF04809	Beijerinckiaceae	0	0	1	0	0	1	HupH hydrogenase expression protein, C-terminal conserved region	Environmental
PF04809	Rhodobacteraceae	0	0	1	0	1	2	HupH hydrogenase expression protein, C-terminal conserved region	Environmental
PF04816	Vibrionaceae	0	0	1	0	0	1	tRNA (adenine(22)-N(1))-methyltransferase	Environmental
PF04828	Acetobacteraceae	0	0	1	0	0	1	Glutathione-dependent formaldehyde-activating enzyme	Environmental
PF04828	Rhizobiaceae-A	0	0	1	0	0	1	Glutathione-dependent formaldehyde-activating enzyme	Environmental
PF04828	Vibrionaceae	0	0	1	0	0	1	Glutathione-dependent formaldehyde-activating enzyme	Environmental
PF04832	Acetobacteraceae	0	0	1	0	0	1	SOUL heme-binding protein	Environmental
PF04832	Aerococcaceae	0	0	1	0	0	1	SOUL heme-binding protein	Environmental
PF04832	Flavobacteriaceae	0	0	0	0	1	1	SOUL heme-binding protein	Environmental
PF04832	Microbacteriaceae	1	0	1	0	0	2	SOUL heme-binding protein	Environmental
PF04832	Rhizobiaceae	0	0	1	0	0	1	SOUL heme-binding protein	Environmental
PF04832	Rhodobacteraceae	0	0	0	0	1	1	SOUL heme-binding protein	Environmental
PF04832	Xanthobacteraceae	0	0	1	0	0	1	SOUL heme-binding protein	Environmental
PF04860	Listeriaceae	0	0	1	0	0	1	Phage portal protein	Environmental
PF04860	Rhizobiaceae	0	0	1	0	0	1	Phage portal protein	Environmental
PF04860	Rhizobiaceae-A	0	0	1	0	0	1	Phage portal protein	Environmental
PF04860	Rhodobacteraceae	0	0	0	0	1	1	Phage portal protein	Environmental
PF04860	Streptosporangiaceae	1	1	0	0	0	2	Phage portal protein	Environmental
PF04860	Xanthobacteraceae	0	0	1	0	0	1	Phage portal protein	Environmental
PF04862	Burkholderiaceae	0	0	1	0	0	1	Protein of unknown function (DUF642)	Environmental
PF04865	Clostridiaceae	0	0	1	0	0	1	Baseplate J-like protein	Environmental
PF04879	Acetobacteraceae	0	0	1	0	0	1	Molybdopterin oxidoreductase Fe4S4 domain	Environmental
PF04879	Micrococcaceae	0	0	1	0	0	1	Molybdopterin oxidoreductase Fe4S4 domain	Environmental
PF04879	Mycobacteriaceae	0	0	1	0	0	1	Molybdopterin oxidoreductase Fe4S4 domain	Environmental
PF04879	Rhizobiaceae-A	0	0	1	0	0	1	Molybdopterin oxidoreductase Fe4S4 domain	Environmental
PF04883	Listeriaceae	0	0	0	0	1	1	Bacteriophage HK97-gp10, putative tail-component	Environmental
PF04891	Rhodobacteraceae	0	0	0	0	1	1	NifQ	Environmental
PF04893	Beijerinckiaceae	0	0	1	0	0	1	Yip1 domain	Environmental
PF04893	Pseudomonadaceae	0	0	1	0	0	1	Yip1 domain	Environmental
PF04893	Sphingomonadaceae	0	0	0	0	1	1	Yip1 domain	Environmental
PF04893	Vibrionaceae	0	0	1	0	0	1	Yip1 domain	Environmental
PF04896	Beijerinckiaceae	0	0	1	0	0	1	Ammonia monooxygenase/methane monooxygenase, subunit C	Environmental
PF04898	Aerococcaceae	0	0	1	0	0	1	Glutamate synthase central domain	Environmental
PF04898	Clostridiaceae	0	0	1	0	0	1	Glutamate synthase central domain	Environmental
PF04898	Micrococcaceae	0	0	1	0	0	1	Glutamate synthase central domain	Environmental
PF04898	Mycobacteriaceae	0	0	1	0	0	1	Glutamate synthase central domain	Environmental
PF04898	Rhizobiaceae-A	0	0	1	0	0	1	Glutamate synthase central domain	Environmental
PF04909	Acetobacteraceae	0	0	1	0	0	1	Amidohydrolase	Environmental
PF04909	Bacillaceae-G	1	0	1	0	0	2	Amidohydrolase	Environmental
PF04909	Halobacillaceae	0	1	0	0	0	1	Amidohydrolase	Environmental
PF04909	Micrococcaceae	0	0	1	0	0	1	Amidohydrolase	Environmental
PF04909	Mycobacteriaceae	0	0	1	0	0	1	Amidohydrolase	Environmental
PF04909	Vibrionaceae	0	0	1	0	0	1	Amidohydrolase	Environmental
PF04914	Clostridiaceae	0	0	1	0	0	1	DltD protein	Environmental
PF04932	Mycobacteriaceae	0	0	1	0	0	1	O-Antigen ligase	Environmental
PF04932	Pseudomonadaceae	0	0	0	0	1	1	O-Antigen ligase	Environmental
PF04932	Rhizobiaceae-A	0	0	1	0	0	1	O-Antigen ligase	Environmental
PF04940	Acetobacteraceae	0	0	1	0	0	1	Sensors of blue-light using FAD	Environmental
PF04940	Azospirillaceae	0	1	0	0	0	1	Sensors of blue-light using FAD	Environmental
PF04940	Rhodobacteraceae	0	0	1	0	0	1	Sensors of blue-light using FAD	Environmental
PF04940	Xanthobacteraceae	0	0	1	0	0	1	Sensors of blue-light using FAD	Environmental
PF04945	Acetobacteraceae	0	0	1	0	0	1	YHS domain	Environmental
PF04945	Microbacteriaceae	0	0	1	0	0	1	YHS domain	Environmental
PF04945	Pseudomonadaceae	0	0	1	0	0	1	YHS domain	Environmental
PF04945	Sphingomonadaceae	0	0	1	1	0	2	YHS domain	Environmental
PF04945	Xanthomonadaceae	0	0	1	0	0	1	YHS domain	Environmental
PF04951	Rhizobiaceae	0	0	1	0	0	1	D-aminopeptidase	Environmental
PF04952	Acetobacteraceae	0	0	1	0	0	1	Succinylglutamate desuccinylase / Aspartoacylase family	Environmental
PF04952	Clostridiaceae	0	0	1	0	0	1	Succinylglutamate desuccinylase / Aspartoacylase family	Environmental
PF04952	Micrococcaceae	0	0	1	0	0	1	Succinylglutamate desuccinylase / Aspartoacylase family	Environmental
PF04952	Rhizobiaceae-A	0	0	1	0	0	1	Succinylglutamate desuccinylase / Aspartoacylase family	Environmental
PF04952	Sphingomonadaceae	0	0	1	0	0	1	Succinylglutamate desuccinylase / Aspartoacylase family	Environmental
PF04954	Micrococcaceae	0	0	1	0	0	1	Siderophore-interacting protein	Environmental
PF04954	Mycobacteriaceae	0	0	1	0	0	1	Siderophore-interacting protein	Environmental
PF04954	Rhizobiaceae-A	0	0	1	0	0	1	Siderophore-interacting protein	Environmental
PF04955	Aeromonadaceae	0	0	1	0	0	1	HupE / UreJ protein	Environmental
PF04955	NBRC-103111	0	1	0	0	0	1	HupE / UreJ protein	Environmental
PF04955	Rhizobiaceae-A	0	0	1	0	0	1	HupE / UreJ protein	Environmental
PF04955	Vibrionaceae	0	0	1	0	0	1	HupE / UreJ protein	Environmental
PF04956	Moraxellaceae	0	0	0	0	1	1	TrbC/VIRB2 pilin	Environmental
PF04957	Enterobacteriaceae	0	0	0	0	1	1	Ribosome modulation factor	Environmental
PF04960	Mycobacteriaceae	0	0	1	0	0	1	Glutaminase	Environmental
PF04960	Propionibacteriaceae	0	0	1	0	0	1	Glutaminase	Environmental
PF04961	Flavobacteriaceae	0	0	0	0	1	1	Formiminotransferase-cyclodeaminase	Environmental
PF04961	Micrococcaceae	0	0	1	0	0	1	Formiminotransferase-cyclodeaminase	Environmental
PF04961	Mycobacteriaceae	0	0	1	0	0	1	Formiminotransferase-cyclodeaminase	Environmental
PF04961	Pseudomonadaceae	0	0	1	0	0	1	Formiminotransferase-cyclodeaminase	Environmental
PF04962	Micrococcaceae	0	0	1	0	0	1	KduI/IolB family	Environmental
PF04962	Mycobacteriaceae	0	0	1	0	0	1	KduI/IolB family	Environmental
PF04963	Acetobacteraceae	0	0	1	0	0	1	Sigma-54 factor, core binding domain	Environmental
PF04963	Moraxellaceae	0	0	1	0	0	1	Sigma-54 factor, core binding domain	Environmental
PF04963	Rhizobiaceae-A	0	0	1	0	0	1	Sigma-54 factor, core binding domain	Environmental
PF04964	Acetobacteraceae	0	0	1	0	0	1	Flp/Fap pilin component	Environmental
PF04964	Dermatophilaceae	0	1	0	0	0	1	Flp/Fap pilin component	Environmental
PF04964	Microbacteriaceae	0	0	1	0	0	1	Flp/Fap pilin component	Environmental
PF04964	Micrococcaceae	1	1	1	0	0	3	Flp/Fap pilin component	Environmental
PF04964	Propionibacteriaceae	0	0	1	0	0	1	Flp/Fap pilin component	Environmental
PF04965	Acetobacteraceae	0	0	1	0	0	1	Baseplate wedge protein gp25	Environmental
PF04965	Micrococcaceae	0	0	1	0	0	1	Baseplate wedge protein gp25	Environmental
PF04966	Vibrionaceae	0	0	1	0	0	1	Carbohydrate-selective porin, OprB family	Environmental
PF04970	Burkholderiaceae	0	0	1	0	0	1	Lecithin retinol acyltransferase	Environmental
PF04972	Acetobacteraceae	0	0	1	0	0	1	BON domain	Environmental
PF04972	Rhizobiaceae-A	0	0	1	0	0	1	BON domain	Environmental
PF04972	Rhodobacteraceae	0	0	0	0	1	1	BON domain	Environmental
PF04973	Burkholderiaceae	0	0	1	0	0	1	Nicotinamide mononucleotide transporter	Environmental
PF04976	Acetobacteraceae	0	0	1	0	0	1	DMSO reductase anchor subunit (DmsC)	Environmental
PF04976	Xanthomonadaceae	0	0	1	0	0	1	DMSO reductase anchor subunit (DmsC)	Environmental
PF04978	Mycobacteriaceae	0	0	1	0	0	1	Protein of unknown function (DUF664)	Environmental
PF04978	Propionibacteriaceae	0	0	1	0	0	1	Protein of unknown function (DUF664)	Environmental
PF04978	Pseudomonadaceae	0	0	1	0	0	1	Protein of unknown function (DUF664)	Environmental
PF04982	Mycobacteriaceae	0	0	1	0	0	1	HPP family	Environmental
PF04982	Rhizobiaceae-A	0	0	1	0	0	1	HPP family	Environmental
PF04984	Clostridiaceae	0	0	1	0	0	1	Phage tail sheath protein subtilisin-like domain	Environmental
PF04984	Micrococcaceae	0	0	0	0	1	1	Phage tail sheath protein subtilisin-like domain	Environmental
PF04984	Propionibacteriaceae	0	0	1	0	0	1	Phage tail sheath protein subtilisin-like domain	Environmental
PF04985	Clostridiaceae	0	0	1	0	0	1	Phage tail tube protein FII	Environmental
PF04986	Clostridiaceae	0	0	1	0	0	1	Putative transposase	Environmental
PF04986	Vibrionaceae	0	0	1	0	0	1	Putative transposase	Environmental
PF04989	Pseudomonadaceae	0	0	1	0	0	1	Cephalosporin hydroxylase	Environmental
PF04991	Clostridiaceae	0	0	1	0	0	1	LicD family	Environmental
PF04991	Lactobacillaceae	0	0	1	0	0	1	LicD family	Environmental
PF04993	Legionellaceae	0	0	1	0	0	1	TfoX N-terminal domain	Environmental
PF04993	Micrococcaceae	0	0	1	0	0	1	TfoX N-terminal domain	Environmental
PF04993	Rhizobiaceae-A	0	0	1	0	0	1	TfoX N-terminal domain	Environmental
PF04993	Xanthomonadaceae	0	0	1	0	0	1	TfoX N-terminal domain	Environmental
PF04994	Clostridiaceae	1	0	1	0	0	2	TfoX C-terminal domain	Environmental
PF04994	Pseudomonadaceae	0	0	1	0	0	1	TfoX C-terminal domain	Environmental
PF04995	Rhizobiaceae-A	0	0	1	0	0	1	Heme exporter protein D (CcmD)	Environmental
PF04995	Sphingomonadaceae	0	0	0	0	1	1	Heme exporter protein D (CcmD)	Environmental
PF04996	Vibrionaceae	0	0	1	0	0	1	Succinylarginine dihydrolase	Environmental
PF05007	Mycobacteriaceae	0	0	1	0	0	1	Mannosyltransferase (PIG-M)	Environmental
PF05013	Mycobacteriaceae	0	0	1	0	0	1	N-formylglutamate amidohydrolase	Environmental
PF05013	Propionibacteriaceae	0	0	1	0	0	1	N-formylglutamate amidohydrolase	Environmental
PF05013	Rhizobiaceae-A	0	0	1	0	0	1	N-formylglutamate amidohydrolase	Environmental
PF05014	Acetobacteraceae	0	0	1	0	0	1	Nucleoside 2-deoxyribosyltransferase	Environmental
PF05015	Burkholderiaceae	0	0	1	0	0	1	RelE-like toxin of type II toxin-antitoxin system HigB	Environmental
PF05015	Flavobacteriaceae	0	0	0	0	1	1	RelE-like toxin of type II toxin-antitoxin system HigB	Environmental
PF05015	Moraxellaceae	0	0	1	0	0	1	RelE-like toxin of type II toxin-antitoxin system HigB	Environmental
PF05015	Xanthobacteraceae	0	0	1	0	0	1	RelE-like toxin of type II toxin-antitoxin system HigB	Environmental
PF05025	Aerococcaceae	0	0	1	0	0	1	RbsD / FucU transport protein family	Environmental
PF05034	Enterobacteriaceae	0	0	0	0	1	1	Methylaspartate ammonia-lyase N-terminus	Environmental
PF05035	Acetobacteraceae	0	0	1	0	0	1	2-keto-3-deoxy-galactonokinase	Environmental
PF05035	Rhizobiaceae-A	0	0	1	0	0	1	2-keto-3-deoxy-galactonokinase	Environmental
PF05035	Vibrionaceae	0	0	1	0	0	1	2-keto-3-deoxy-galactonokinase	Environmental
PF05037	Listeriaceae	0	0	1	0	0	1	Protein of unknown function (DUF669)	Environmental
PF05048	Acetobacteraceae	0	0	1	0	0	1	Periplasmic copper-binding protein (NosD)	Environmental
PF05048	Xanthomonadaceae	0	0	1	0	0	1	Periplasmic copper-binding protein (NosD)	Environmental
PF05050	Acetobacteraceae	0	0	1	0	0	1	Methyltransferase FkbM domain	Environmental
PF05050	Rhizobiaceae-A	0	0	1	0	0	1	Methyltransferase FkbM domain	Environmental
PF05065	Listeriaceae	0	0	1	0	0	1	Phage capsid family	Environmental
PF05065	Rhizobiaceae-A	0	0	1	0	0	1	Phage capsid family	Environmental
PF05065	Streptosporangiaceae	1	1	0	0	0	2	Phage capsid family	Environmental
PF05065	Xanthobacteraceae	0	0	1	0	0	1	Phage capsid family	Environmental
PF05067	Acetobacteraceae	0	0	1	0	0	1	Manganese containing catalase	Environmental
PF05067	Micrococcaceae	0	0	1	0	0	1	Manganese containing catalase	Environmental
PF05069	Moraxellaceae	0	0	1	0	0	1	Phage virion morphogenesis family	Environmental
PF05076	Clostridiaceae	0	0	1	0	0	1	Suppressor of fused protein (SUFU)	Environmental
PF05076	Mycobacteriaceae	0	0	1	0	0	1	Suppressor of fused protein (SUFU)	Environmental
PF05082	Rhodobacteraceae	0	0	0	0	1	1	Rop-like	Environmental
PF05088	Acetobacteraceae	0	0	1	0	0	1	Bacterial NAD-glutamate dehydrogenase	Environmental
PF05088	Burkholderiaceae	0	0	1	0	0	1	Bacterial NAD-glutamate dehydrogenase	Environmental
PF05088	Microbacteriaceae	0	0	1	0	0	1	Bacterial NAD-glutamate dehydrogenase	Environmental
PF05088	Moraxellaceae	0	0	1	0	0	1	Bacterial NAD-glutamate dehydrogenase	Environmental
PF05088	Mycobacteriaceae	0	0	1	0	0	1	Bacterial NAD-glutamate dehydrogenase	Environmental
PF05096	Aeromonadaceae	0	0	1	0	0	1	Glutamine cyclotransferase	Environmental
PF05096	Burkholderiaceae	0	0	1	0	0	1	Glutamine cyclotransferase	Environmental
PF05096	Desulfovibrionaceae	0	1	1	0	0	2	Glutamine cyclotransferase	Environmental
PF05096	Mycobacteriaceae	0	0	1	0	0	1	Glutamine cyclotransferase	Environmental
PF05099	Brevibacillaceae	0	1	0	0	0	1	Tellurite resistance protein TerB	Environmental
PF05099	Burkholderiaceae	0	0	1	0	0	1	Tellurite resistance protein TerB	Environmental
PF05099	Flavobacteriaceae	0	0	1	0	0	1	Tellurite resistance protein TerB	Environmental
PF05099	Mycobacteriaceae	0	0	1	0	0	1	Tellurite resistance protein TerB	Environmental
PF05099	Pseudomonadaceae	0	0	1	0	1	2	Tellurite resistance protein TerB	Environmental
PF05099	Rhizobiaceae-A	0	0	1	0	0	1	Tellurite resistance protein TerB	Environmental
PF05103	Desulfovibrionaceae	0	0	1	0	0	1	DivIVA protein	Environmental
PF05106	Moraxellaceae	0	0	1	0	0	1	Phage holin family (Lysis protein S)	Environmental
PF05107	Xanthobacteraceae	0	0	1	0	1	2	CRISPR-associated protein Cas7	Environmental
PF05108	Mycobacteriaceae	0	0	1	0	0	1	Type VII secretion system ESX-1, transport TM domain B	Environmental
PF05114	Beijerinckiaceae	0	0	1	0	0	1	Protein of unknown function (DUF692)	Environmental
PF05114	Moraxellaceae	0	0	1	0	0	1	Protein of unknown function (DUF692)	Environmental
PF05114	Vibrionaceae	0	0	1	0	0	1	Protein of unknown function (DUF692)	Environmental
PF05114	Xanthomonadaceae	0	0	1	0	0	1	Protein of unknown function (DUF692)	Environmental
PF05116	Pseudomonadaceae	0	0	1	0	0	1	Sucrose-6F-phosphate phosphohydrolase	Environmental
PF05116	Rhodobacteraceae	0	0	1	0	0	1	Sucrose-6F-phosphate phosphohydrolase	Environmental
PF05116	Xanthomonadaceae	0	0	1	0	0	1	Sucrose-6F-phosphate phosphohydrolase	Environmental
PF05118	Rhizobiaceae-A	0	0	1	0	0	1	Aspartyl/Asparaginyl beta-hydroxylase	Environmental
PF05119	Listeriaceae	0	0	1	0	0	1	Phage terminase, small subunit	Environmental
PF05120	Mycobacteriaceae	0	0	1	0	0	1	Gas vesicle protein G	Environmental
PF05121	Mycobacteriaceae	0	0	1	0	0	1	Gas vesicle protein K	Environmental
PF05128	Acetobacteraceae	0	0	1	0	0	1	Domain of unknown function (DUF697)	Environmental
PF05128	Rhizobiaceae-A	0	0	1	0	0	1	Domain of unknown function (DUF697)	Environmental
PF05130	Clostridiaceae	0	0	1	0	0	1	FlgN protein	Environmental
PF05130	Enterobacteriaceae	0	0	1	0	1	2	FlgN protein	Environmental
PF05130	Microbacteriaceae	0	0	1	0	0	1	FlgN protein	Environmental
PF05130	Micrococcaceae	0	0	1	0	0	1	FlgN protein	Environmental
PF05134	Moraxellaceae	0	0	1	0	0	1	Type II secretion system (T2SS), protein L	Environmental
PF05135	Listeriaceae	0	0	1	0	1	2	Phage gp6-like head-tail connector protein	Environmental
PF05135	Rhizobiaceae-A	0	0	1	0	0	1	Phage gp6-like head-tail connector protein	Environmental
PF05135	Xanthobacteraceae	0	0	1	0	0	1	Phage gp6-like head-tail connector protein	Environmental
PF05136	Clostridiaceae	0	0	1	0	0	1	Phage portal protein, lambda family	Environmental
PF05137	Burkholderiaceae	1	0	1	0	0	2	Fimbrial assembly protein (PilN)	Environmental
PF05138	Microbacteriaceae	0	0	1	0	0	1	Phenylacetic acid catabolic protein	Environmental
PF05138	Micrococcaceae	0	0	1	0	0	1	Phenylacetic acid catabolic protein	Environmental
PF05138	Mycobacteriaceae	0	0	1	0	0	1	Phenylacetic acid catabolic protein	Environmental
PF05138	Pseudomonadaceae	0	0	1	0	0	1	Phenylacetic acid catabolic protein	Environmental
PF05138	Weeksellaceae	0	0	1	0	0	1	Phenylacetic acid catabolic protein	Environmental
PF05139	Mycobacteriaceae	0	0	1	0	0	1	Erythromycin esterase	Environmental
PF05139	Propionibacteriaceae	0	0	1	0	0	1	Erythromycin esterase	Environmental
PF05139	Pseudomonadaceae	0	0	1	0	0	1	Erythromycin esterase	Environmental
PF05139	Rhodobacteraceae	0	0	0	0	1	1	Erythromycin esterase	Environmental
PF05139	Sphingomonadaceae	0	0	0	0	1	1	Erythromycin esterase	Environmental
PF05139	Xanthomonadaceae	0	0	1	0	0	1	Erythromycin esterase	Environmental
PF05140	Micrococcaceae	0	0	1	0	0	1	ResB-like family	Environmental
PF05145	Acetobacteraceae	0	0	1	0	0	1	Transition state regulatory protein AbrB	Environmental
PF05145	Aeromonadaceae	0	0	1	0	0	1	Transition state regulatory protein AbrB	Environmental
PF05145	Mycobacteriaceae	0	0	1	0	0	1	Transition state regulatory protein AbrB	Environmental
PF05145	Rhizobiaceae-A	0	0	1	0	0	1	Transition state regulatory protein AbrB	Environmental
PF05154	Enterobacteriaceae	0	0	0	0	1	1	TM2 domain	Environmental
PF05154	Microbacteriaceae	0	0	1	0	0	1	TM2 domain	Environmental
PF05154	Moraxellaceae	0	0	1	0	0	1	TM2 domain	Environmental
PF05154	NBRC-103111	0	1	0	0	0	1	TM2 domain	Environmental
PF05154	Vibrionaceae	0	0	1	0	0	1	TM2 domain	Environmental
PF05157	Burkholderiaceae	0	0	1	0	0	1	Type II secretion system (T2SS), protein E, N-terminal domain	Environmental
PF05157	Microbacteriaceae	0	0	1	0	0	1	Type II secretion system (T2SS), protein E, N-terminal domain	Environmental
PF05157	Rhizobiaceae	0	0	1	0	0	1	Type II secretion system (T2SS), protein E, N-terminal domain	Environmental
PF05159	Moraxellaceae	0	0	1	0	0	1	Capsule polysaccharide biosynthesis protein	Environmental
PF05159	Vibrionaceae	0	0	1	0	0	1	Capsule polysaccharide biosynthesis protein	Environmental
PF05161	Aeromonadaceae	0	0	1	0	0	1	MOFRL family	Environmental
PF05161	Burkholderiaceae	1	0	1	0	0	2	MOFRL family	Environmental
PF05161	Rhizobiaceae-A	0	0	1	0	0	1	MOFRL family	Environmental
PF05161	Vibrionaceae	0	0	1	0	0	1	MOFRL family	Environmental
PF05163	Acetobacteraceae	0	0	1	0	0	1	DinB family	Environmental
PF05163	Moraxellaceae	0	0	1	0	0	1	DinB family	Environmental
PF05163	Mycobacteriaceae	0	0	1	0	0	1	DinB family	Environmental
PF05163	Rhizobiaceae-A	0	0	1	0	0	1	DinB family	Environmental
PF05168	Xanthobacteraceae	0	0	1	0	0	1	HEPN domain	Environmental
PF05171	Acetobacteraceae	0	0	1	0	0	1	Haemin-degrading HemS.ChuX domain	Environmental
PF05171	Marinomonadaceae	1	1	0	0	0	2	Haemin-degrading HemS.ChuX domain	Environmental
PF05171	Stappiaceae	0	0	1	0	0	1	Haemin-degrading HemS.ChuX domain	Environmental
PF05175	Mycobacteriaceae	0	0	1	0	0	1	Methyltransferase small domain	Environmental
PF05175	Sphingomonadaceae	0	0	1	0	0	1	Methyltransferase small domain	Environmental
PF05188	Moraxellaceae	0	0	1	0	0	1	MutS domain II	Environmental
PF05190	Moraxellaceae	0	0	1	0	0	1	MutS family domain IV	Environmental
PF05192	Moraxellaceae	0	0	1	0	0	1	MutS domain III	Environmental
PF05193	Burkholderiaceae	0	0	1	0	0	1	Peptidase M16 inactive domain	Environmental
PF05194	Aeromonadaceae	0	0	1	0	0	1	UreE urease accessory protein, C-terminal domain	Environmental
PF05194	Burkholderiaceae	0	0	1	0	0	1	UreE urease accessory protein, C-terminal domain	Environmental
PF05194	Mycobacteriaceae	0	0	1	0	0	1	UreE urease accessory protein, C-terminal domain	Environmental
PF05194	Xanthobacteraceae	0	0	1	0	0	1	UreE urease accessory protein, C-terminal domain	Environmental
PF05198	Enterobacteriaceae	0	0	0	0	1	1	Translation initiation factor IF-3, N-terminal domain	Environmental
PF05198	Moraxellaceae	0	0	1	0	0	1	Translation initiation factor IF-3, N-terminal domain	Environmental
PF05198	Mycobacteriaceae	0	0	1	0	0	1	Translation initiation factor IF-3, N-terminal domain	Environmental
PF05198	Vibrionaceae	0	0	1	0	0	1	Translation initiation factor IF-3, N-terminal domain	Environmental
PF05199	Micrococcaceae	0	0	1	0	0	1	GMC oxidoreductase	Environmental
PF05199	Rhizobiaceae-A	0	0	1	0	0	1	GMC oxidoreductase	Environmental
PF05199	Vibrionaceae	0	0	1	0	0	1	GMC oxidoreductase	Environmental
PF05206	Clostridiaceae	0	0	1	0	0	1	Methyltransferase TRM13	Environmental
PF05221	Acetobacteraceae	0	0	1	0	0	1	S-adenosyl-L-homocysteine hydrolase	Environmental
PF05221	Micrococcaceae	0	0	1	0	0	1	S-adenosyl-L-homocysteine hydrolase	Environmental
PF05221	Mycobacteriaceae	0	0	1	0	0	1	S-adenosyl-L-homocysteine hydrolase	Environmental
PF05221	Propionibacteriaceae	0	0	1	0	0	1	S-adenosyl-L-homocysteine hydrolase	Environmental
PF05222	Acetobacteraceae	0	0	1	0	0	1	Alanine dehydrogenase/PNT, N-terminal domain	Environmental
PF05222	Micrococcaceae	0	0	1	0	0	1	Alanine dehydrogenase/PNT, N-terminal domain	Environmental
PF05222	Moraxellaceae	0	0	1	0	0	1	Alanine dehydrogenase/PNT, N-terminal domain	Environmental
PF05222	Mycobacteriaceae	0	0	1	0	0	1	Alanine dehydrogenase/PNT, N-terminal domain	Environmental
PF05222	Rhizobiaceae-A	0	0	1	0	0	1	Alanine dehydrogenase/PNT, N-terminal domain	Environmental
PF05222	Xanthomonadaceae	0	0	1	0	0	1	Alanine dehydrogenase/PNT, N-terminal domain	Environmental
PF05223	Clostridiaceae	1	0	1	0	0	2	NTF2-like N-terminal transpeptidase domain	Environmental
PF05223	Micrococcaceae	0	0	1	0	0	1	NTF2-like N-terminal transpeptidase domain	Environmental
PF05226	Sphingomonadaceae	0	0	1	0	0	1	CHASE2 domain	Environmental
PF05226	Xanthomonadaceae	0	0	1	0	0	1	CHASE2 domain	Environmental
PF05227	Acetobacteraceae	0	0	1	0	0	1	CHASE3 domain	Environmental
PF05227	Chitinibacteraceae	0	1	0	0	0	1	CHASE3 domain	Environmental
PF05227	Pseudomonadaceae	0	0	1	0	0	1	CHASE3 domain	Environmental
PF05227	Rhizobiaceae-A	0	0	1	0	0	1	CHASE3 domain	Environmental
PF05227	Vibrionaceae	0	0	1	0	0	1	CHASE3 domain	Environmental
PF05228	Azospirillaceae	1	1	0	0	1	3	CHASE4 domain	Environmental
PF05228	Desulfovibrionaceae	0	0	1	0	0	1	CHASE4 domain	Environmental
PF05228	Flavobacteriaceae	0	0	1	0	0	1	CHASE4 domain	Environmental
PF05229	Enterobacteriaceae	1	0	0	0	0	1	Spore Coat Protein U domain	Environmental
PF05231	Microbacteriaceae	0	0	1	0	0	1	MASE1	Environmental
PF05231	Moraxellaceae	0	0	1	0	0	1	MASE1	Environmental
PF05231	Mycobacteriaceae	0	0	1	0	0	1	MASE1	Environmental
PF05231	Nocardioidaceae	1	1	0	0	0	2	MASE1	Environmental
PF05232	Rhizobiaceae-A	0	0	1	1	0	2	Chlorhexidine efflux transporter	Environmental
PF05233	Acetobacteraceae	0	0	1	0	0	1	PHB accumulation regulatory domain	Environmental
PF05233	Aeromonadaceae	0	0	1	0	0	1	PHB accumulation regulatory domain	Environmental
PF05233	Pseudomonadaceae	0	0	1	0	0	1	PHB accumulation regulatory domain	Environmental
PF05235	Acetobacteraceae	0	0	1	0	0	1	CHAD domain	Environmental
PF05235	Aerococcaceae	0	0	1	0	0	1	CHAD domain	Environmental
PF05235	Flavobacteriaceae	0	0	1	0	0	1	CHAD domain	Environmental
PF05235	Micrococcaceae	0	0	1	0	0	1	CHAD domain	Environmental
PF05235	Mycobacteriaceae	0	0	0	0	1	1	CHAD domain	Environmental
PF05235	Propionibacteriaceae	0	0	1	0	0	1	CHAD domain	Environmental
PF05235	Xanthomonadaceae	0	0	1	0	0	1	CHAD domain	Environmental
PF05239	Acetobacteraceae	0	0	1	0	0	1	PRC-barrel domain	Environmental
PF05239	Desulfovibrionaceae	0	0	1	0	0	1	PRC-barrel domain	Environmental
PF05239	Micrococcaceae	0	0	1	0	0	1	PRC-barrel domain	Environmental
PF05247	Enterobacteriaceae	0	0	1	0	1	2	Flagellar transcriptional activator (FlhD)	Environmental
PF05257	Clostridiaceae	0	0	1	0	0	1	CHAP domain	Environmental
PF05257	Mycobacteriaceae	0	0	1	0	0	1	CHAP domain	Environmental
PF05270	Streptosporangiaceae	0	1	0	0	0	1	Alpha-L-arabinofuranosidase B (ABFB) domain	Environmental
PF05272	Clostridiaceae	0	0	1	0	0	1	Virulence-associated protein E	Environmental
PF05280	Enterobacteriaceae	0	0	1	0	1	2	Flagellar transcriptional activator (FlhC)	Environmental
PF05284	Devosiaceae	0	1	0	0	0	1	Protein of unknown function (DUF736)	Environmental
PF05284	Rhizobiaceae-A	0	0	1	0	0	1	Protein of unknown function (DUF736)	Environmental
PF05292	Acetobacteraceae	0	1	1	0	0	2	Malonyl-CoA decarboxylase C-terminal domain	Environmental
PF05305	Mycobacteriaceae	0	0	1	0	0	1	Protein of unknown function (DUF732)	Environmental
PF05309	Burkholderiaceae	0	0	1	0	0	1	TraE protein	Environmental
PF05309	Sphingomonadaceae	0	0	1	0	0	1	TraE protein	Environmental
PF05316	Porphyromonadaceae	0	1	0	0	0	1	Mitochondrial ribosomal protein (VAR1)	Environmental
PF05336	Micrococcaceae	0	0	1	0	0	1	L-rhamnose mutarotase	Environmental
PF05336	Mycobacteriaceae	0	0	1	0	0	1	L-rhamnose mutarotase	Environmental
PF05336	Propionibacteriaceae	0	0	1	0	0	1	L-rhamnose mutarotase	Environmental
PF05343	Rhizobiaceae	0	0	1	0	0	1	M42 glutamyl aminopeptidase	Environmental
PF05343	Rhizobiaceae-A	0	0	1	0	0	1	M42 glutamyl aminopeptidase	Environmental
PF05345	Enterobacteriaceae	0	0	1	1	0	2	Putative Ig domain	Environmental
PF05345	Propionibacteriaceae	0	1	1	0	0	2	Putative Ig domain	Environmental
PF05359	Vibrionaceae	0	0	0	0	1	1	Domain of Unknown Function (DUF748)	Environmental
PF05360	DSM-1321	0	1	0	0	0	1	yiaA/B two helix domain	Environmental
PF05360	Moraxellaceae	0	0	1	0	0	1	yiaA/B two helix domain	Environmental
PF05368	Cellulomonadaceae	1	0	0	0	0	1	NmrA-like family	Environmental
PF05368	Micrococcaceae	0	0	1	0	0	1	NmrA-like family	Environmental
PF05368	Moraxellaceae	0	0	1	0	0	1	NmrA-like family	Environmental
PF05368	Mycobacteriaceae	0	0	1	0	0	1	NmrA-like family	Environmental
PF05368	Propionibacteriaceae	0	0	1	0	0	1	NmrA-like family	Environmental
PF05368	Rhodobacteraceae	0	0	1	0	0	1	NmrA-like family	Environmental
PF05378	Acetobacteraceae	0	0	1	0	0	1	Hydantoinase/oxoprolinase N-terminal region	Environmental
PF05378	Aeromonadaceae	0	0	1	0	0	1	Hydantoinase/oxoprolinase N-terminal region	Environmental
PF05378	Micrococcaceae	0	0	1	0	0	1	Hydantoinase/oxoprolinase N-terminal region	Environmental
PF05378	Mycobacteriaceae	0	0	1	0	0	1	Hydantoinase/oxoprolinase N-terminal region	Environmental
PF05378	Pseudomonadaceae	0	0	1	0	0	1	Hydantoinase/oxoprolinase N-terminal region	Environmental
PF05378	Rhizobiaceae	0	0	0	0	1	1	Hydantoinase/oxoprolinase N-terminal region	Environmental
PF05378	Rhizobiaceae-A	0	0	1	0	0	1	Hydantoinase/oxoprolinase N-terminal region	Environmental
PF05378	Vibrionaceae	0	0	1	0	0	1	Hydantoinase/oxoprolinase N-terminal region	Environmental
PF05396	Acetobacteraceae	0	0	1	0	0	1	Phage T7 capsid assembly protein	Environmental
PF05398	Rhodobacteraceae	0	0	1	0	0	1	PufQ cytochrome subunit	Environmental
PF05400	Brevibacillaceae	0	1	0	0	0	1	Flagellar protein FliT	Environmental
PF05400	Enterobacteriaceae	0	0	1	0	1	2	Flagellar protein FliT	Environmental
PF05402	Alteromonadaceae	0	0	1	0	1	2	Coenzyme PQQ synthesis protein D (PqqD)	Environmental
PF05402	Mycobacteriaceae	0	0	1	0	0	1	Coenzyme PQQ synthesis protein D (PqqD)	Environmental
PF05405	Vibrionaceae	0	0	1	0	0	1	Mitochondrial ATP synthase B chain precursor (ATP-synt_B)	Environmental
PF05405	Xanthobacteraceae	0	0	1	0	0	1	Mitochondrial ATP synthase B chain precursor (ATP-synt_B)	Environmental
PF05406	Burkholderiaceae	0	0	1	0	0	1	WGR domain	Environmental
PF05420	Pseudomonadaceae	0	0	1	0	0	1	Cellulose synthase operon protein C C-terminus (BCSC_C)	Environmental
PF05425	Micrococcaceae	0	0	1	0	0	1	Copper resistance protein D	Environmental
PF05425	Vibrionaceae	0	0	1	0	0	1	Copper resistance protein D	Environmental
PF05426	Enterobacteriaceae	0	0	0	0	1	1	Alginate lyase	Environmental
PF05426	Spirosomaceae	0	1	0	0	0	1	Alginate lyase	Environmental
PF05426	Vibrionaceae	0	0	1	0	0	1	Alginate lyase	Environmental
PF05433	Acetobacteraceae	0	0	1	0	0	1	Glycine zipper 2TM domain	Environmental
PF05437	Clostridiaceae	0	0	1	0	0	1	Branched-chain amino acid transport protein (AzlD)	Environmental
PF05437	Micromonosporaceae	1	1	0	0	0	2	Branched-chain amino acid transport protein (AzlD)	Environmental
PF05437	Mycobacteriaceae	0	0	1	0	0	1	Branched-chain amino acid transport protein (AzlD)	Environmental
PF05437	Propionibacteriaceae	0	0	1	0	0	1	Branched-chain amino acid transport protein (AzlD)	Environmental
PF05437	Pseudomonadaceae	0	0	1	0	0	1	Branched-chain amino acid transport protein (AzlD)	Environmental
PF05437	Rhizobiaceae-A	0	0	1	0	0	1	Branched-chain amino acid transport protein (AzlD)	Environmental
PF05448	Micrococcaceae	0	0	1	0	0	1	Acetyl xylan esterase (AXE1)	Environmental
PF05484	Beijerinckiaceae	0	0	1	0	0	1	LRV protein FeS4 cluster	Environmental
PF05484	Rhodobacteraceae	0	0	0	0	1	1	LRV protein FeS4 cluster	Environmental
PF05484	Xanthobacteraceae	0	0	1	0	0	1	LRV protein FeS4 cluster	Environmental
PF05488	Acetobacteraceae	0	0	1	0	0	1	PAAR motif	Environmental
PF05489	Clostridiaceae	0	0	1	0	0	1	Phage Tail Protein X	Environmental
PF05495	Halobacillaceae	1	1	0	0	0	2	CHY zinc finger	Environmental
PF05495	Microbacteriaceae	0	0	1	0	0	1	CHY zinc finger	Environmental
PF05506	Micrococcaceae	0	0	1	0	0	1	Bacterial phospholipase C, C-terminal domain	Environmental
PF05506	Mycobacteriaceae	0	0	1	0	0	1	Bacterial phospholipase C, C-terminal domain	Environmental
PF05509	Microbacteriaceae	0	0	1	0	0	1	TraY domain	Environmental
PF05521	Listeriaceae	0	0	0	0	1	1	Phage head-tail joining protein	Environmental
PF05521	Rhizobiaceae	0	0	1	0	0	1	Phage head-tail joining protein	Environmental
PF05521	Rhizobiaceae-A	0	0	1	0	0	1	Phage head-tail joining protein	Environmental
PF05521	Rhodobacteraceae	0	0	0	0	1	1	Phage head-tail joining protein	Environmental
PF05521	Xanthobacteraceae	0	0	1	0	0	1	Phage head-tail joining protein	Environmental
PF05523	Clostridiaceae	0	0	1	0	0	1	WxcM-like, C-terminal	Environmental
PF05523	Moraxellaceae	0	0	1	0	1	2	WxcM-like, C-terminal	Environmental
PF05524	Acetobacteraceae	0	0	1	0	0	1	PEP-utilising enzyme, N-terminal	Environmental
PF05524	Mycobacteriaceae	0	0	1	0	0	1	PEP-utilising enzyme, N-terminal	Environmental
PF05525	Legionellaceae	0	0	1	0	0	1	Branched-chain amino acid transport protein	Environmental
PF05532	Micrococcaceae	0	0	1	0	0	1	CsbD-like	Environmental
PF05532	Moraxellaceae	0	0	1	0	0	1	CsbD-like	Environmental
PF05532	Rhizobiaceae-A	0	0	1	0	0	1	CsbD-like	Environmental
PF05534	Pseudomonadaceae	0	0	1	0	0	1	HicB family	Environmental
PF05544	Aeromonadaceae	0	0	1	0	0	1	Proline racemase	Environmental
PF05544	Brevibacteriaceae	1	0	0	0	0	1	Proline racemase	Environmental
PF05544	Rhizobiaceae-A	0	0	1	0	0	1	Proline racemase	Environmental
PF05545	Acetobacteraceae	0	0	1	0	0	1	Cbb3-type cytochrome oxidase component FixQ	Environmental
PF05545	Beijerinckiaceae	0	0	1	0	0	1	Cbb3-type cytochrome oxidase component FixQ	Environmental
PF05545	Burkholderiaceae	1	0	1	0	0	2	Cbb3-type cytochrome oxidase component FixQ	Environmental
PF05545	Rhizobiaceae-A	0	0	1	0	0	1	Cbb3-type cytochrome oxidase component FixQ	Environmental
PF05545	Sphingomonadaceae	0	0	1	0	0	1	Cbb3-type cytochrome oxidase component FixQ	Environmental
PF05545	Xanthomonadaceae	0	0	1	0	0	1	Cbb3-type cytochrome oxidase component FixQ	Environmental
PF05552	Micrococcaceae	0	0	0	0	1	1	Conserved TM helix	Environmental
PF05552	Mycobacteriaceae	0	0	1	0	0	1	Conserved TM helix	Environmental
PF05552	Pseudonocardiaceae	1	0	0	0	0	1	Conserved TM helix	Environmental
PF05565	Pseudomonadaceae	0	0	0	0	1	1	Siphovirus Gp157	Environmental
PF05569	Burkholderiaceae	0	0	1	0	0	1	BlaR1 peptidase M56	Environmental
PF05569	Clostridiaceae	0	0	1	0	0	1	BlaR1 peptidase M56	Environmental
PF05573	Rhizobiaceae	0	0	1	0	0	1	NosL	Environmental
PF05591	Acetobacteraceae	0	0	1	0	0	1	Type VI secretion system, VipA, VC_A0107 or Hcp2	Environmental
PF05592	Propionibacteriaceae	0	0	1	0	0	1	Bacterial alpha-L-rhamnosidase concanavalin-like domain	Environmental
PF05593	Clostridiaceae	0	0	1	0	0	1	RHS Repeat	Environmental
PF05593	Exiguobacteraceae	0	1	0	0	0	1	RHS Repeat	Environmental
PF05593	Halobacillaceae	0	1	0	0	0	1	RHS Repeat	Environmental
PF05593	Mycobacteriaceae	0	0	1	0	0	1	RHS Repeat	Environmental
PF05595	Listeriaceae	0	0	0	0	1	1	Domain of unknown function (DUF771)	Environmental
PF05597	Burkholderiaceae	0	0	1	0	0	1	Poly(hydroxyalcanoate) granule associated protein (phasin)	Environmental
PF05597	Clostridiaceae	0	0	1	0	0	1	Poly(hydroxyalcanoate) granule associated protein (phasin)	Environmental
PF05598	Aeromonadaceae	0	1	0	0	0	1	Transposase domain (DUF772)	Environmental
PF05598	Microbacteriaceae	0	0	1	0	0	1	Transposase domain (DUF772)	Environmental
PF05598	Rhodanobacteraceae	0	1	0	0	0	1	Transposase domain (DUF772)	Environmental
PF05610	Micrococcaceae	0	0	1	0	0	1	Protein of unknown function (DUF779)	Environmental
PF05610	Mycobacteriaceae	0	0	1	0	0	1	Protein of unknown function (DUF779)	Environmental
PF05610	Rhizobiaceae-A	0	0	1	0	0	1	Protein of unknown function (DUF779)	Environmental
PF05618	Sphingomonadaceae	0	0	1	0	0	1	Putative ATP-dependant zinc protease	Environmental
PF05618	Xanthomonadaceae	0	0	1	0	0	1	Putative ATP-dependant zinc protease	Environmental
PF05621	Propionibacteriaceae	0	0	1	0	0	1	Bacterial TniB protein	Environmental
PF05638	Acetobacteraceae	0	0	1	0	0	1	Type VI secretion system effector, Hcp	Environmental
PF05649	Burkholderiaceae	0	0	1	0	0	1	Peptidase family M13	Environmental
PF05649	Clostridiaceae	0	1	1	0	0	2	Peptidase family M13	Environmental
PF05651	Microbacteriaceae	0	0	1	0	0	1	Putative sugar diacid recognition	Environmental
PF05658	Enterobacteriaceae	0	0	0	0	1	1	YadA head domain repeat (2 copies)	Environmental
PF05658	Pseudomonadaceae	0	1	0	0	0	1	YadA head domain repeat (2 copies)	Environmental
PF05661	Acetobacteraceae	0	0	1	0	0	1	Protein of unknown function (DUF808)	Environmental
PF05661	Flavobacteriaceae	0	0	1	0	0	1	Protein of unknown function (DUF808)	Environmental
PF05661	Mycobacteriaceae	0	0	1	0	0	1	Protein of unknown function (DUF808)	Environmental
PF05662	Enterobacteriaceae	0	0	0	0	1	1	Coiled stalk of trimeric autotransporter adhesin	Environmental
PF05673	Clostridiaceae	0	0	1	0	0	1	Protein of unknown function (DUF815)	Environmental
PF05673	Rhizobiaceae-A	0	0	1	0	0	1	Protein of unknown function (DUF815)	Environmental
PF05675	Rhizobiaceae-A	0	0	1	0	0	1	Protein of unknown function (DUF817)	Environmental
PF05681	Acetobacteraceae	0	0	1	0	0	1	Fumarate hydratase (Fumerase)	Environmental
PF05681	Bacillaceae	0	1	0	0	0	1	Fumarate hydratase (Fumerase)	Environmental
PF05681	Clostridiaceae	0	0	1	0	0	1	Fumarate hydratase (Fumerase)	Environmental
PF05681	Mycobacteriaceae	0	0	1	0	0	1	Fumarate hydratase (Fumerase)	Environmental
PF05681	Rhizobiaceae-A	0	0	1	0	0	1	Fumarate hydratase (Fumerase)	Environmental
PF05683	Acetobacteraceae	0	0	1	0	0	1	Fumarase C-terminus	Environmental
PF05683	Bacillaceae	0	1	0	0	0	1	Fumarase C-terminus	Environmental
PF05683	Clostridiaceae	0	0	1	0	0	1	Fumarase C-terminus	Environmental
PF05683	Mycobacteriaceae	0	0	1	0	0	1	Fumarase C-terminus	Environmental
PF05683	Rhizobiaceae-A	0	0	1	0	0	1	Fumarase C-terminus	Environmental
PF05684	Vibrionaceae	0	0	1	0	0	1	Protein of unknown function (DUF819)	Environmental
PF05685	Acetobacteraceae	0	0	1	0	0	1	Putative restriction endonuclease	Environmental
PF05685	Clostridiaceae	0	0	1	0	0	1	Putative restriction endonuclease	Environmental
PF05685	Mycobacteriaceae	0	0	1	0	0	1	Putative restriction endonuclease	Environmental
PF05685	Rhizobiaceae	0	0	1	0	0	1	Putative restriction endonuclease	Environmental
PF05690	Clostridiaceae	1	0	0	0	0	1	Thiazole biosynthesis protein ThiG	Environmental
PF05690	Microbacteriaceae	0	0	1	0	0	1	Thiazole biosynthesis protein ThiG	Environmental
PF05694	Burkholderiaceae	0	0	1	0	0	1	56kDa selenium binding protein (SBP56)	Environmental
PF05704	Moraxellaceae	0	0	1	0	0	1	Capsular polysaccharide synthesis protein	Environmental
PF05708	Burkholderiaceae	0	0	1	0	0	1	Permuted papain-like amidase enzyme, YaeF/YiiX, C92 family	Environmental
PF05708	Moraxellaceae	0	0	1	0	0	1	Permuted papain-like amidase enzyme, YaeF/YiiX, C92 family	Environmental
PF05713	Micrococcaceae	0	0	1	0	0	1	Bacterial mobilisation protein (MobC)	Environmental
PF05713	Mycobacteriaceae	0	0	1	0	0	1	Bacterial mobilisation protein (MobC)	Environmental
PF05713	Sphingomonadaceae	0	0	0	0	1	1	Bacterial mobilisation protein (MobC)	Environmental
PF05717	Acetobacteraceae	0	0	1	0	0	1	IS66 Orf2 like protein	Environmental
PF05717	Alteromonadaceae	0	0	0	0	1	1	IS66 Orf2 like protein	Environmental
PF05717	Clostridiaceae	0	0	1	0	0	1	IS66 Orf2 like protein	Environmental
PF05717	Devosiaceae	0	1	0	0	0	1	IS66 Orf2 like protein	Environmental
PF05719	Acetobacteraceae	0	0	1	0	0	1	Golgi phosphoprotein 3 (GPP34)	Environmental
PF05719	Dermabacteraceae	0	1	0	0	0	1	Golgi phosphoprotein 3 (GPP34)	Environmental
PF05721	Acetobacteraceae	0	0	1	0	0	1	Phytanoyl-CoA dioxygenase (PhyH)	Environmental
PF05721	Aeromonadaceae	0	0	1	0	0	1	Phytanoyl-CoA dioxygenase (PhyH)	Environmental
PF05721	Micrococcaceae	0	0	1	0	0	1	Phytanoyl-CoA dioxygenase (PhyH)	Environmental
PF05721	Moraxellaceae	0	0	1	0	0	1	Phytanoyl-CoA dioxygenase (PhyH)	Environmental
PF05721	Mycobacteriaceae	0	0	1	0	0	1	Phytanoyl-CoA dioxygenase (PhyH)	Environmental
PF05721	Sphingomonadaceae	0	0	1	0	0	1	Phytanoyl-CoA dioxygenase (PhyH)	Environmental
PF05721	Vibrionaceae	0	0	1	0	0	1	Phytanoyl-CoA dioxygenase (PhyH)	Environmental
PF05721	Xanthomonadaceae	0	0	1	0	0	1	Phytanoyl-CoA dioxygenase (PhyH)	Environmental
PF05724	Beijerinckiaceae	0	0	1	0	0	1	Thiopurine S-methyltransferase (TPMT)	Environmental
PF05724	Moraxellaceae	0	0	1	0	0	1	Thiopurine S-methyltransferase (TPMT)	Environmental
PF05724	Pseudomonadaceae	0	0	1	0	0	1	Thiopurine S-methyltransferase (TPMT)	Environmental
PF05724	Xanthobacteraceae	0	0	1	0	0	1	Thiopurine S-methyltransferase (TPMT)	Environmental
PF05726	Acetobacteraceae	0	0	1	0	0	1	Pirin C-terminal cupin domain	Environmental
PF05726	Micrococcaceae	0	0	1	0	0	1	Pirin C-terminal cupin domain	Environmental
PF05726	Mycobacteriaceae	0	0	1	0	1	2	Pirin C-terminal cupin domain	Environmental
PF05726	Propionibacteriaceae	0	0	1	0	0	1	Pirin C-terminal cupin domain	Environmental
PF05726	Rhizobiaceae-A	0	0	1	0	0	1	Pirin C-terminal cupin domain	Environmental
PF05729	Moraxellaceae	0	0	1	0	0	1	NACHT domain	Environmental
PF05742	Aerococcaceae	0	0	1	0	0	1	Transport and Golgi organisation 2	Environmental
PF05742	Aeromonadaceae	0	0	1	0	0	1	Transport and Golgi organisation 2	Environmental
PF05742	Moraxellaceae	0	0	1	0	0	1	Transport and Golgi organisation 2	Environmental
PF05742	Mycobacteriaceae	0	0	1	0	0	1	Transport and Golgi organisation 2	Environmental
PF05742	Pseudomonadaceae	0	0	1	0	0	1	Transport and Golgi organisation 2	Environmental
PF05751	Acetobacteraceae	0	0	1	0	0	1	FixH	Environmental
PF05751	Beijerinckiaceae	0	0	1	0	0	1	FixH	Environmental
PF05751	Burkholderiaceae	0	0	1	0	0	1	FixH	Environmental
PF05751	Rhizobiaceae-A	0	0	1	0	0	1	FixH	Environmental
PF05751	Sphingomonadaceae	0	0	1	0	0	1	FixH	Environmental
PF05751	Xanthomonadaceae	0	0	1	0	0	1	FixH	Environmental
PF05762	Acetobacteraceae	0	1	1	0	0	2	VWA domain containing CoxE-like protein	Environmental
PF05762	Burkholderiaceae	0	0	1	0	0	1	VWA domain containing CoxE-like protein	Environmental
PF05762	Clostridiaceae	0	0	1	0	0	1	VWA domain containing CoxE-like protein	Environmental
PF05762	Flavobacteriaceae	0	0	0	0	1	1	VWA domain containing CoxE-like protein	Environmental
PF05762	Microbacteriaceae	0	0	1	0	0	1	VWA domain containing CoxE-like protein	Environmental
PF05762	Micrococcaceae	0	0	1	0	0	1	VWA domain containing CoxE-like protein	Environmental
PF05762	Moraxellaceae	0	0	1	0	0	1	VWA domain containing CoxE-like protein	Environmental
PF05762	Mycobacteriaceae	0	0	1	0	0	1	VWA domain containing CoxE-like protein	Environmental
PF05768	Bacillaceae	1	1	0	0	0	2	Glutaredoxin-like domain (DUF836)	Environmental
PF05768	Micrococcaceae	0	0	1	0	0	1	Glutaredoxin-like domain (DUF836)	Environmental
PF05787	Acetobacteraceae	0	0	1	0	0	1	Bacterial protein of unknown function (DUF839)	Environmental
PF05787	Micrococcaceae	0	0	1	0	0	1	Bacterial protein of unknown function (DUF839)	Environmental
PF05787	Mycobacteriaceae	0	0	1	0	0	1	Bacterial protein of unknown function (DUF839)	Environmental
PF05787	Propionibacteriaceae	0	0	1	0	0	1	Bacterial protein of unknown function (DUF839)	Environmental
PF05787	Xanthobacteraceae	0	0	1	0	0	1	Bacterial protein of unknown function (DUF839)	Environmental
PF05800	Mycobacteriaceae	0	0	1	0	0	1	Gas vesicle synthesis protein GvpO	Environmental
PF05816	Acetobacteraceae	0	0	1	0	0	1	Toxic anion resistance protein (TelA)	Environmental
PF05816	Burkholderiaceae	0	0	1	0	0	1	Toxic anion resistance protein (TelA)	Environmental
PF05816	Moraxellaceae	0	0	1	0	0	1	Toxic anion resistance protein (TelA)	Environmental
PF05816	Vibrionaceae	0	0	1	0	0	1	Toxic anion resistance protein (TelA)	Environmental
PF05816	Xanthomonadaceae	0	0	1	0	0	1	Toxic anion resistance protein (TelA)	Environmental
PF05834	Burkholderiaceae	0	0	1	0	0	1	Lycopene cyclase protein	Environmental
PF05834	Enterobacteriaceae	0	0	0	0	1	1	Lycopene cyclase protein	Environmental
PF05834	Microbacteriaceae	0	0	1	0	0	1	Lycopene cyclase protein	Environmental
PF05834	Mycobacteriaceae	0	0	1	0	0	1	Lycopene cyclase protein	Environmental
PF05834	Rhizobiaceae	0	0	1	0	0	1	Lycopene cyclase protein	Environmental
PF05838	Porphyromonadaceae	0	1	0	0	0	1	Glycosyl hydrolase 108	Environmental
PF05838	Rhizobiaceae-A	0	0	1	0	0	1	Glycosyl hydrolase 108	Environmental
PF05838	Xanthobacteraceae	0	0	1	0	0	1	Glycosyl hydrolase 108	Environmental
PF05845	Acetobacteraceae	0	0	1	0	0	1	Bacterial phosphonate metabolism protein (PhnH)	Environmental
PF05845	Rhizobiaceae-A	0	0	1	1	0	2	Bacterial phosphonate metabolism protein (PhnH)	Environmental
PF05845	Vibrionaceae	0	0	1	0	0	1	Bacterial phosphonate metabolism protein (PhnH)	Environmental
PF05853	Acetobacteraceae	0	0	1	0	0	1	beta-keto acid cleavage enzyme	Environmental
PF05853	Moraxellaceae	0	0	1	0	0	1	beta-keto acid cleavage enzyme	Environmental
PF05857	Clostridiaceae	0	0	1	0	0	1	TraX protein	Environmental
PF05860	Beijerinckiaceae	0	0	1	0	0	1	TPS secretion domain	Environmental
PF05861	Acetobacteraceae	0	0	1	0	0	1	Bacterial phosphonate metabolism protein (PhnI)	Environmental
PF05861	Rhizobiaceae-A	0	0	1	0	0	1	Bacterial phosphonate metabolism protein (PhnI)	Environmental
PF05861	Vibrionaceae	0	0	1	0	0	1	Bacterial phosphonate metabolism protein (PhnI)	Environmental
PF05870	Xanthobacteraceae	0	0	1	0	0	1	Phenolic acid decarboxylase (PAD)	Environmental
PF05872	Micrococcaceae	0	0	1	0	0	1	Helicase HerA-like C-terminal	Environmental
PF05872	Propionibacteriaceae	0	0	1	0	0	1	Helicase HerA-like C-terminal	Environmental
PF05872	Pseudomonadaceae	0	0	0	0	1	1	Helicase HerA-like C-terminal	Environmental
PF05872	Rhizobiaceae-A	0	0	1	0	0	1	Helicase HerA-like C-terminal	Environmental
PF05876	Clostridiaceae	0	0	1	0	0	1	Phage terminase large subunit gpA, ATPase domain	Environmental
PF05893	Burkholderiaceae	0	0	0	0	1	1	Acyl-CoA reductase (LuxC)	Environmental
PF05893	Micrococcaceae	0	0	0	0	1	1	Acyl-CoA reductase (LuxC)	Environmental
PF05893	Pseudomonadaceae	0	0	1	0	0	1	Acyl-CoA reductase (LuxC)	Environmental
PF05899	Micrococcaceae	0	0	1	0	0	1	EutQ-like cupin domain	Environmental
PF05899	Moraxellaceae	0	0	1	0	0	1	EutQ-like cupin domain	Environmental
PF05899	Mycobacteriaceae	0	1	1	0	0	2	EutQ-like cupin domain	Environmental
PF05899	Rhizobiaceae-A	0	0	1	0	0	1	EutQ-like cupin domain	Environmental
PF05901	Burkholderiaceae	0	0	1	0	0	1	Excalibur calcium-binding domain	Environmental
PF05901	Moraxellaceae	0	0	1	0	0	1	Excalibur calcium-binding domain	Environmental
PF05901	Mycobacteriaceae	0	0	1	0	0	1	Excalibur calcium-binding domain	Environmental
PF05901	Pseudomonadaceae	0	0	1	0	0	1	Excalibur calcium-binding domain	Environmental
PF05913	Clostridiaceae	0	0	1	0	0	1	6-phospho-N-acetylmuramidase, C-terminal	Environmental
PF05922	Burkholderiaceae	0	0	1	0	0	1	Peptidase inhibitor I9	Environmental
PF05922	Micrococcaceae	0	0	1	0	0	1	Peptidase inhibitor I9	Environmental
PF05922	Propionibacteriaceae	0	0	1	0	0	1	Peptidase inhibitor I9	Environmental
PF05929	Vibrionaceae	0	0	1	0	0	1	Phage capsid scaffolding protein (GPO) serine peptidase	Environmental
PF05930	Moraxellaceae	0	0	1	0	0	1	Prophage CP4-57 regulatory protein (AlpA)	Environmental
PF05935	Enterobacteriaceae	0	1	0	0	0	1	Arylsulfotransferase (ASST)	Environmental
PF05936	Acetobacteraceae	0	0	1	0	0	1	Bacterial Type VI secretion, VC_A0110, EvfL, ImpJ, VasE	Environmental
PF05940	Acetobacteraceae	0	0	1	0	0	1	NnrS protein	Environmental
PF05940	Rhizobiaceae-A	0	0	1	0	0	1	NnrS protein	Environmental
PF05940	Xanthomonadaceae	0	0	1	0	0	1	NnrS protein	Environmental
PF05943	Acetobacteraceae	0	0	1	0	0	1	EvpB/VC_A0108, tail sheath N-terminal domain	Environmental
PF05947	Acetobacteraceae	0	0	1	0	0	1	Type VI secretion system, TssF	Environmental
PF05951	Acetobacteraceae	0	0	1	0	0	1	Bacterial protein of unknown function (DUF882)	Environmental
PF05951	Burkholderiaceae	0	0	1	0	0	1	Bacterial protein of unknown function (DUF882)	Environmental
PF05951	Rhizobiaceae-A	0	0	1	0	0	1	Bacterial protein of unknown function (DUF882)	Environmental
PF05954	Acetobacteraceae	0	0	1	0	0	1	Phage tail baseplate hub (GPD)	Environmental
PF05957	Aeromonadaceae	0	0	1	0	0	1	DUF883 N-terminal domain	Environmental
PF05958	Listeriaceae	0	0	1	0	0	1	tRNA (Uracil-5-)-methyltransferase	Environmental
PF05960	Burkholderiaceae	0	0	1	0	0	1	Bacterial protein of unknown function (DUF885)	Environmental
PF05962	Micrococcaceae	0	0	1	0	0	1	HutD	Environmental
PF05962	Rhizobiaceae-A	0	0	1	0	0	1	HutD	Environmental
PF05962	Xanthomonadaceae	0	0	1	0	0	1	HutD	Environmental
PF05971	Moraxellaceae	0	0	1	0	0	1	RNA methyltransferase	Environmental
PF05973	Devosiaceae	0	1	0	0	0	1	Phage derived protein Gp49-like (DUF891)	Environmental
PF05974	Propionibacteriaceae	0	0	1	0	0	1	Domain of unknown function (DUF892)	Environmental
PF05974	Rhizobiaceae-A	0	0	1	0	0	1	Domain of unknown function (DUF892)	Environmental
PF05977	Aerococcaceae	0	0	1	0	0	1	Transmembrane secretion effector	Environmental
PF05977	Clostridiaceae	0	0	1	0	0	1	Transmembrane secretion effector	Environmental
PF05977	Micrococcaceae	0	0	1	0	0	1	Transmembrane secretion effector	Environmental
PF05977	Mycobacteriaceae	0	0	1	0	0	1	Transmembrane secretion effector	Environmental
PF05981	Acetobacteraceae	0	0	1	0	0	1	CreA protein	Environmental
PF05981	Rhizobiaceae-A	0	0	1	0	0	1	CreA protein	Environmental
PF05982	Acetobacteraceae	0	0	1	0	0	1	Na+-dependent bicarbonate transporter superfamily	Environmental
PF05982	Burkholderiaceae	0	0	1	0	0	1	Na+-dependent bicarbonate transporter superfamily	Environmental
PF05982	Caulobacteraceae	0	0	0	0	1	1	Na+-dependent bicarbonate transporter superfamily	Environmental
PF05982	Microbacteriaceae	0	0	1	0	0	1	Na+-dependent bicarbonate transporter superfamily	Environmental
PF05982	Pseudomonadaceae	0	0	1	0	0	1	Na+-dependent bicarbonate transporter superfamily	Environmental
PF05985	Mycobacteriaceae	0	0	1	0	0	1	Ethanolamine ammonia-lyase light chain (EutC)	Environmental
PF05987	Enterobacteriaceae	0	0	0	0	1	1	Bacterial protein of unknown function (DUF898)	Environmental
PF05987	Sphingomonadaceae	0	0	1	0	1	2	Bacterial protein of unknown function (DUF898)	Environmental
PF05987	Vibrionaceae	0	0	1	0	0	1	Bacterial protein of unknown function (DUF898)	Environmental
PF05987	Xanthobacteraceae	0	0	1	1	1	3	Bacterial protein of unknown function (DUF898)	Environmental
PF05988	Rhizobiaceae-A	0	0	1	0	0	1	Bacterial protein of unknown function (DUF899)	Environmental
PF05990	Acetobacteraceae	0	0	1	0	0	1	Alpha/beta hydrolase of unknown function (DUF900)	Environmental
PF05990	Burkholderiaceae	0	0	1	0	0	1	Alpha/beta hydrolase of unknown function (DUF900)	Environmental
PF05990	Vibrionaceae	0	0	1	0	0	1	Alpha/beta hydrolase of unknown function (DUF900)	Environmental
PF05992	Acetobacteraceae	0	0	1	0	0	1	SbmA/BacA-like family	Environmental
PF05992	Pseudomonadaceae	0	0	1	0	0	1	SbmA/BacA-like family	Environmental
PF05992	Rhizobiaceae-A	0	0	1	0	0	1	SbmA/BacA-like family	Environmental
PF05995	Flavobacteriaceae	0	0	0	0	1	1	Cysteine dioxygenase type I	Environmental
PF05995	Vibrionaceae	0	0	1	1	0	2	Cysteine dioxygenase type I	Environmental
PF06007	Acetobacteraceae	0	0	1	0	0	1	Phosphonate metabolism protein PhnJ	Environmental
PF06007	Rhizobiaceae-A	0	0	1	0	0	1	Phosphonate metabolism protein PhnJ	Environmental
PF06007	Vibrionaceae	0	0	1	0	0	1	Phosphonate metabolism protein PhnJ	Environmental
PF06013	Microbacteriaceae	0	0	1	0	0	1	Proteins of 100 residues with WXG	Environmental
PF06026	Clostridiaceae	0	0	1	0	0	1	Ribose 5-phosphate isomerase A (phosphoriboisomerase A)	Environmental
PF06027	Pseudomonadaceae	0	0	1	0	0	1	Solute carrier family 35	Environmental
PF06027	Xanthobacteraceae	0	0	1	0	0	1	Solute carrier family 35	Environmental
PF06029	Micrococcaceae	0	0	1	0	0	1	AlkA N-terminal domain	Environmental
PF06029	Mycobacteriaceae	0	0	1	0	0	1	AlkA N-terminal domain	Environmental
PF06029	Propionibacteriaceae	0	0	1	0	0	1	AlkA N-terminal domain	Environmental
PF06032	Mycobacteriaceae	0	0	1	0	0	1	Protein of unknown function (DUF917)	Environmental
PF06032	Pseudomonadaceae	0	0	1	0	0	1	Protein of unknown function (DUF917)	Environmental
PF06032	Streptosporangiaceae	0	1	0	0	0	1	Protein of unknown function (DUF917)	Environmental
PF06032	Vibrionaceae	0	0	1	0	0	1	Protein of unknown function (DUF917)	Environmental
PF06035	Rhizobiaceae-A	0	0	1	0	0	1	Bacterial transglutaminase-like cysteine proteinase BTLCP	Environmental
PF06037	Pseudomonadaceae	0	0	1	0	1	2	Bacterial protein of unknown function (DUF922)	Environmental
PF06037	Rhizobiaceae-A	0	0	1	0	0	1	Bacterial protein of unknown function (DUF922)	Environmental
PF06037	Vibrionaceae	0	0	1	0	0	1	Bacterial protein of unknown function (DUF922)	Environmental
PF06041	Acetobacteraceae	0	0	1	0	0	1	Bacterial protein of unknown function (DUF924)	Environmental
PF06041	Rhizobiaceae-A	0	0	1	0	0	1	Bacterial protein of unknown function (DUF924)	Environmental
PF06041	Vibrionaceae	0	0	1	0	0	1	Bacterial protein of unknown function (DUF924)	Environmental
PF06042	Moraxellaceae	0	0	1	0	0	1	Nucleotidyltransferase	Environmental
PF06042	Mycobacteriaceae	0	0	1	0	0	1	Nucleotidyltransferase	Environmental
PF06042	Rhizobiaceae-A	0	0	1	0	0	1	Nucleotidyltransferase	Environmental
PF06050	Clostridiaceae	0	0	1	0	0	1	2-hydroxyglutaryl-CoA dehydratase, D-component	Environmental
PF06050	Xanthobacteraceae	0	0	1	0	0	1	2-hydroxyglutaryl-CoA dehydratase, D-component	Environmental
PF06052	Mycobacteriaceae	0	0	1	0	0	1	3-hydroxyanthranilic acid dioxygenase	Environmental
PF06052	Rhizobiaceae	0	0	1	0	0	1	3-hydroxyanthranilic acid dioxygenase	Environmental
PF06052	Streptosporangiaceae	1	1	0	0	0	2	3-hydroxyanthranilic acid dioxygenase	Environmental
PF06055	Acetobacteraceae	0	0	1	0	0	1	Exopolysaccharide synthesis, ExoD	Environmental
PF06055	Pseudomonadaceae	0	0	1	0	0	1	Exopolysaccharide synthesis, ExoD	Environmental
PF06055	Rhodobacteraceae	0	0	1	0	0	1	Exopolysaccharide synthesis, ExoD	Environmental
PF06059	Rhizobiaceae-A	0	0	1	0	0	1	Domain of Unknown Function (DUF930)	Environmental
PF06059	Xanthobacteraceae	0	0	1	0	0	1	Domain of Unknown Function (DUF930)	Environmental
PF06073	Beijerinckiaceae	0	0	1	0	0	1	Bacterial protein of unknown function (DUF934)	Environmental
PF06073	Rhizobiaceae-A	0	0	1	0	0	1	Bacterial protein of unknown function (DUF934)	Environmental
PF06074	Moraxellaceae	0	0	1	0	0	1	Protein of unknown function (DUF935)	Environmental
PF06078	Propionibacteriaceae	0	0	1	0	0	1	Bacterial protein of unknown function (DUF937)	Environmental
PF06080	Acetobacteraceae	0	0	1	0	0	1	Protein of unknown function (DUF938)	Environmental
PF06080	Sphingomonadaceae	0	0	1	0	0	1	Protein of unknown function (DUF938)	Environmental
PF06081	Desulfovibrionaceae	0	0	1	0	0	1	Aromatic acid exporter family member 1	Environmental
PF06081	Micrococcaceae	0	0	1	0	0	1	Aromatic acid exporter family member 1	Environmental
PF06081	Moraxellaceae	0	0	1	0	0	1	Aromatic acid exporter family member 1	Environmental
PF06081	Mycobacteriaceae	0	0	1	0	0	1	Aromatic acid exporter family member 1	Environmental
PF06081	Nocardioidaceae	1	1	0	0	0	2	Aromatic acid exporter family member 1	Environmental
PF06081	Pseudomonadaceae	0	0	1	0	0	1	Aromatic acid exporter family member 1	Environmental
PF06082	Acetobacteraceae	0	0	1	0	0	1	Exopolysaccharide biosynthesis protein YbjH	Environmental
PF06082	Enterobacteriaceae	0	0	1	0	0	1	Exopolysaccharide biosynthesis protein YbjH	Environmental
PF06082	Pseudomonadaceae	0	0	1	0	0	1	Exopolysaccharide biosynthesis protein YbjH	Environmental
PF06082	Rhodobacteraceae	0	0	0	0	1	1	Exopolysaccharide biosynthesis protein YbjH	Environmental
PF06089	Burkholderiaceae	0	0	1	0	0	1	L-asparaginase II	Environmental
PF06089	Mycobacteriaceae	0	0	1	0	0	1	L-asparaginase II	Environmental
PF06089	Propionibacteriaceae	0	0	1	0	0	1	L-asparaginase II	Environmental
PF06094	Acetobacteraceae	0	0	1	0	0	1	Gamma-glutamyl cyclotransferase, AIG2-like	Environmental
PF06094	Rhizobiaceae-A	0	0	1	0	0	1	Gamma-glutamyl cyclotransferase, AIG2-like	Environmental
PF06094	Streptomycetaceae	1	0	0	0	0	1	Gamma-glutamyl cyclotransferase, AIG2-like	Environmental
PF06097	Moraxellaceae	0	0	1	0	0	1	Bacterial protein of unknown function (DUF945)	Environmental
PF06097	Pseudomonadaceae	0	0	1	0	0	1	Bacterial protein of unknown function (DUF945)	Environmental
PF06099	Burkholderiaceae	0	0	1	0	0	1	Phenol hydroxylase subunit	Environmental
PF06099	Pseudomonadaceae	0	0	1	0	0	1	Phenol hydroxylase subunit	Environmental
PF06100	Moraxellaceae	0	0	1	1	0	2	MCRA family	Environmental
PF06100	Mycobacteriaceae	0	0	1	0	0	1	MCRA family	Environmental
PF06103	Clostridiaceae	0	0	1	0	0	1	Bacterial protein of unknown function (DUF948)	Environmental
PF06103	Xanthobacteraceae	0	0	1	0	0	1	Bacterial protein of unknown function (DUF948)	Environmental
PF06108	Acetobacteraceae	0	0	1	0	0	1	Protein of unknown function (DUF952)	Environmental
PF06108	Rhizobiaceae-A	0	0	1	0	0	1	Protein of unknown function (DUF952)	Environmental
PF06114	Acetobacteraceae	0	0	1	0	0	1	IrrE N-terminal-like domain	Environmental
PF06114	Micrococcaceae	0	0	1	0	0	1	IrrE N-terminal-like domain	Environmental
PF06114	Rhizobiaceae-A	0	0	1	0	0	1	IrrE N-terminal-like domain	Environmental
PF06122	Burkholderiaceae	0	0	1	0	0	1	Conjugative relaxosome accessory transposon protein	Environmental
PF06122	Sphingomonadaceae	0	0	1	1	0	2	Conjugative relaxosome accessory transposon protein	Environmental
PF06123	Burkholderiaceae	0	0	1	0	0	1	Inner membrane protein CreD	Environmental
PF06123	Moraxellaceae	0	0	1	0	0	1	Inner membrane protein CreD	Environmental
PF06127	Acetobacteraceae	0	0	1	0	0	1	2-hydroxy-palmitic acid dioxygenase Mpo1-like	Environmental
PF06139	Sphingomonadaceae	0	0	0	0	1	1	BphX-like	Environmental
PF06144	Micrococcaceae	0	0	0	0	1	1	DNA polymerase III, delta subunit	Environmental
PF06146	Aeromonadaceae	0	1	1	0	0	2	Phosphate-starvation-inducible E family	Environmental
PF06146	Burkholderiaceae	0	0	1	0	0	1	Phosphate-starvation-inducible E family	Environmental
PF06146	Xanthobacteraceae	0	0	1	0	0	1	Phosphate-starvation-inducible E family	Environmental
PF06149	Xanthomonadaceae	0	0	1	0	0	1	Protein of unknown function (DUF969)	Environmental
PF06152	Listeriaceae	0	0	1	1	0	2	Phage minor capsid protein 2	Environmental
PF06155	Acetobacteraceae	0	0	1	0	0	1	Gamma-butyrobetaine hydroxylase-like, N-terminal	Environmental
PF06155	Burkholderiaceae	0	0	1	0	0	1	Gamma-butyrobetaine hydroxylase-like, N-terminal	Environmental
PF06155	Rhizobiaceae-A	0	0	1	0	0	1	Gamma-butyrobetaine hydroxylase-like, N-terminal	Environmental
PF06165	Beijerinckiaceae	0	0	1	0	0	1	Glycosyltransferase family 36	Environmental
PF06165	Clostridiaceae	0	0	1	0	0	1	Glycosyltransferase family 36	Environmental
PF06165	Enterobacteriaceae	0	0	1	0	1	2	Glycosyltransferase family 36	Environmental
PF06165	Microbacteriaceae	0	0	1	0	0	1	Glycosyltransferase family 36	Environmental
PF06165	Pseudomonadaceae	0	0	1	1	0	2	Glycosyltransferase family 36	Environmental
PF06165	Sphingomonadaceae	0	0	0	0	1	1	Glycosyltransferase family 36	Environmental
PF06165	Xanthobacteraceae	0	0	1	0	0	1	Glycosyltransferase family 36	Environmental
PF06166	Xanthomonadaceae	0	0	1	0	0	1	Protein of unknown function (DUF979)	Environmental
PF06169	Rhizobiaceae-A	0	0	1	0	0	1	Protein of unknown function (DUF982)	Environmental
PF06169	Rhodobacteraceae	0	0	0	0	1	1	Protein of unknown function (DUF982)	Environmental
PF06170	Acetobacteraceae	0	0	1	0	0	1	Protein of unknown function (DUF983)	Environmental
PF06170	Rhizobiaceae-A	0	0	1	0	0	1	Protein of unknown function (DUF983)	Environmental
PF06172	Micromonosporaceae	0	1	0	0	0	1	Cupin superfamily (DUF985)	Environmental
PF06172	Mycobacteriaceae	0	0	1	0	0	1	Cupin superfamily (DUF985)	Environmental
PF06172	Pseudomonadaceae	0	0	1	0	0	1	Cupin superfamily (DUF985)	Environmental
PF06172	Sphingomonadaceae	0	0	1	0	0	1	Cupin superfamily (DUF985)	Environmental
PF06181	Aeromonadaceae	0	0	1	0	0	1	Urate oxidase N-terminal	Environmental
PF06181	Burkholderiaceae	0	0	1	0	0	1	Urate oxidase N-terminal	Environmental
PF06181	Rhizobiaceae-A	0	0	1	0	0	1	Urate oxidase N-terminal	Environmental
PF06181	Vibrionaceae	0	0	1	0	0	1	Urate oxidase N-terminal	Environmental
PF06182	Mycobacteriaceae	0	0	1	0	0	1	ABC-2 family transporter protein	Environmental
PF06186	Rhizobiaceae-A	0	0	1	0	0	1	Protein of unknown function (DUF992)	Environmental
PF06187	Micrococcaceae	0	0	1	0	0	1	Protein of unknown function (DUF993)	Environmental
PF06187	Mycobacteriaceae	0	0	1	0	0	1	Protein of unknown function (DUF993)	Environmental
PF06187	Rhizobiaceae-A	0	0	1	0	0	1	Protein of unknown function (DUF993)	Environmental
PF06189	Burkholderiaceae	0	0	1	0	0	1	5'-nucleotidase	Environmental
PF06189	Pseudomonadaceae	0	0	1	0	0	1	5'-nucleotidase	Environmental
PF06197	Micrococcaceae	0	0	1	0	0	1	Protein of unknown function (DUF998)	Environmental
PF06197	Mycobacteriaceae	0	0	1	0	0	1	Protein of unknown function (DUF998)	Environmental
PF06197	Pseudomonadaceae	0	0	1	0	0	1	Protein of unknown function (DUF998)	Environmental
PF06197	Rhodobacteraceae	0	0	0	0	1	1	Protein of unknown function (DUF998)	Environmental
PF06199	Rhizobiaceae-A	0	0	1	0	0	1	Phage tail tube protein	Environmental
PF06199	Xanthobacteraceae	0	0	1	0	0	1	Phage tail tube protein	Environmental
PF06202	Xanthomonadaceae	0	0	1	0	0	1	Amylo-alpha-1,6-glucosidase	Environmental
PF06210	Acetobacteraceae	0	0	1	0	0	1	Protein of unknown function (DUF1003)	Environmental
PF06210	Brevibacteriaceae	0	1	0	0	0	1	Protein of unknown function (DUF1003)	Environmental
PF06210	Mycobacteriaceae	0	0	1	0	0	1	Protein of unknown function (DUF1003)	Environmental
PF06210	Pseudomonadaceae	0	0	1	0	0	1	Protein of unknown function (DUF1003)	Environmental
PF06213	Vibrionaceae	0	0	1	0	0	1	Cobalamin biosynthesis protein CobT	Environmental
PF06224	Micrococcaceae	0	0	1	0	0	1	Winged helix DNA-binding domain	Environmental
PF06224	Mycobacteriaceae	0	0	1	0	1	2	Winged helix DNA-binding domain	Environmental
PF06224	Propionibacteriaceae	0	0	1	0	0	1	Winged helix DNA-binding domain	Environmental
PF06224	Vibrionaceae	0	0	1	0	0	1	Winged helix DNA-binding domain	Environmental
PF06226	Desulfovibrionaceae	0	0	1	0	0	1	Protein of unknown function (DUF1007)	Environmental
PF06226	Rhizobiaceae-A	0	0	1	0	0	1	Protein of unknown function (DUF1007)	Environmental
PF06226	Vibrionaceae	0	0	1	0	0	1	Protein of unknown function (DUF1007)	Environmental
PF06228	Acetobacteraceae	0	0	1	0	0	1	Haem utilisation ChuX/HutX	Environmental
PF06228	Marinomonadaceae	1	1	0	0	0	2	Haem utilisation ChuX/HutX	Environmental
PF06228	Mycobacteriaceae	0	0	1	0	0	1	Haem utilisation ChuX/HutX	Environmental
PF06230	Desulfovibrionaceae	0	0	1	0	0	1	LpxI C-terminal domain	Environmental
PF06233	Acetobacteraceae	0	1	1	0	0	2	Usg-like family	Environmental
PF06233	Beijerinckiaceae	0	0	1	0	0	1	Usg-like family	Environmental
PF06233	Rhizobiaceae-A	0	0	1	0	0	1	Usg-like family	Environmental
PF06240	Acetobacteraceae	0	0	1	1	0	2	Carbon monoxide dehydrogenase subunit G (CoxG)	Environmental
PF06240	Microbacteriaceae	0	0	1	0	0	1	Carbon monoxide dehydrogenase subunit G (CoxG)	Environmental
PF06240	Micrococcaceae	0	0	1	0	0	1	Carbon monoxide dehydrogenase subunit G (CoxG)	Environmental
PF06240	Mycobacteriaceae	0	0	1	0	0	1	Carbon monoxide dehydrogenase subunit G (CoxG)	Environmental
PF06240	Pseudomonadaceae	0	0	1	0	0	1	Carbon monoxide dehydrogenase subunit G (CoxG)	Environmental
PF06240	Rhizobiaceae-A	1	1	1	0	0	3	Carbon monoxide dehydrogenase subunit G (CoxG)	Environmental
PF06243	Microbacteriaceae	0	0	1	0	0	1	Phenylacetic acid degradation B	Environmental
PF06243	Micrococcaceae	0	0	1	0	0	1	Phenylacetic acid degradation B	Environmental
PF06243	Mycobacteriaceae	0	0	1	0	0	1	Phenylacetic acid degradation B	Environmental
PF06243	Pseudomonadaceae	0	0	1	0	0	1	Phenylacetic acid degradation B	Environmental
PF06249	Vibrionaceae	0	0	1	0	0	1	Ethanolamine utilisation protein EutQ	Environmental
PF06250	Clostridiaceae	0	0	1	0	1	2	YhcG PDDEXK nuclease domain	Environmental
PF06250	Micrococcaceae	0	0	1	0	0	1	YhcG PDDEXK nuclease domain	Environmental
PF06250	Mycobacteriaceae	0	0	1	0	0	1	YhcG PDDEXK nuclease domain	Environmental
PF06251	Enterobacteriaceae	0	0	1	0	0	1	Capsule biosynthesis GfcC C-terminal	Environmental
PF06251	Pseudomonadaceae	0	0	1	0	0	1	Capsule biosynthesis GfcC C-terminal	Environmental
PF06251	Vibrionaceae	0	0	1	0	0	1	Capsule biosynthesis GfcC C-terminal	Environmental
PF06252	Xanthobacteraceae	0	0	1	0	0	1	Bacteriophage Mu, GemA protein	Environmental
PF06262	Acetobacteraceae	0	0	1	0	0	1	Zincin-like metallopeptidase	Environmental
PF06262	Micrococcaceae	0	0	1	0	0	1	Zincin-like metallopeptidase	Environmental
PF06262	Rhizobiaceae-A	0	0	1	0	0	1	Zincin-like metallopeptidase	Environmental
PF06262	Rhodobacteraceae	0	0	1	0	0	1	Zincin-like metallopeptidase	Environmental
PF06267	Acetobacteraceae	0	0	1	0	0	1	Family of unknown function (DUF1028)	Environmental
PF06267	Mycobacteriaceae	0	0	1	0	0	1	Family of unknown function (DUF1028)	Environmental
PF06271	Micrococcaceae	0	0	1	0	0	1	RDD family	Environmental
PF06271	Rhizobiaceae-A	0	0	1	0	0	1	RDD family	Environmental
PF06276	Pseudomonadaceae	0	0	0	0	1	1	Ferric iron reductase FhuF-like transporter	Environmental
PF06276	Xanthobacteraceae	0	0	1	0	0	1	Ferric iron reductase FhuF-like transporter	Environmental
PF06279	Aerococcaceae	1	1	1	0	0	3	Protein of unknown function (DUF1033)	Environmental
PF06283	Burkholderiaceae	0	0	1	0	0	1	Trehalose utilisation	Environmental
PF06283	Micrococcaceae	0	1	1	0	0	2	Trehalose utilisation	Environmental
PF06283	Mycobacteriaceae	0	0	1	0	0	1	Trehalose utilisation	Environmental
PF06283	Rhodobacteraceae	0	0	0	0	1	1	Trehalose utilisation	Environmental
PF06289	Carnobacteriaceae	0	1	0	0	0	1	Flagellar and Swarming motility proteins	Environmental
PF06289	Clostridiaceae	0	0	1	0	0	1	Flagellar and Swarming motility proteins	Environmental
PF06289	Microbacteriaceae	0	0	1	0	0	1	Flagellar and Swarming motility proteins	Environmental
PF06289	Micrococcaceae	0	0	1	0	0	1	Flagellar and Swarming motility proteins	Environmental
PF06289	Rhizobiaceae-A	0	0	1	0	0	1	Flagellar and Swarming motility proteins	Environmental
PF06296	Xanthobacteraceae	0	0	1	0	0	1	RelE toxin of RelE / RelB toxin-antitoxin system	Environmental
PF06299	Acetobacteraceae	0	0	1	0	0	1	Protein of unknown function (DUF1045)	Environmental
PF06299	Rhizobiaceae-A	0	0	1	0	0	1	Protein of unknown function (DUF1045)	Environmental
PF06304	Clostridiaceae	0	0	1	0	0	1	Protein of unknown function (DUF1048)	Environmental
PF06304	Micrococcaceae	0	0	1	0	0	1	Protein of unknown function (DUF1048)	Environmental
PF06304	Mycobacteriaceae	0	0	1	0	0	1	Protein of unknown function (DUF1048)	Environmental
PF06304	Streptosporangiaceae	0	1	0	0	0	1	Protein of unknown function (DUF1048)	Environmental
PF06305	Micrococcaceae	0	0	1	0	0	1	Lipopolysaccharide assembly protein A domain	Environmental
PF06305	Rhizobiaceae	0	0	1	0	0	1	Lipopolysaccharide assembly protein A domain	Environmental
PF06314	Acetobacteraceae	0	0	1	0	0	1	Acetoacetate decarboxylase (ADC)	Environmental
PF06314	Clostridiaceae	0	0	1	0	0	1	Acetoacetate decarboxylase (ADC)	Environmental
PF06314	Mycobacteriaceae	0	0	1	0	0	1	Acetoacetate decarboxylase (ADC)	Environmental
PF06314	Rhodobacteraceae	0	0	0	0	1	1	Acetoacetate decarboxylase (ADC)	Environmental
PF06315	Pseudomonadaceae	0	0	1	0	0	1	Isocitrate dehydrogenase kinase/phosphatase (AceK) kinase domain	Environmental
PF06315	Vibrionaceae	0	0	1	0	0	1	Isocitrate dehydrogenase kinase/phosphatase (AceK) kinase domain	Environmental
PF06315	Xanthobacteraceae	0	0	1	0	0	1	Isocitrate dehydrogenase kinase/phosphatase (AceK) kinase domain	Environmental
PF06319	Rhizobiaceae-A	0	0	1	0	0	1	DNA repair protein MmcB-like	Environmental
PF06339	Aeromonadaceae	0	0	1	0	0	1	Ectoine synthase	Environmental
PF06339	Mycobacteriaceae	0	0	1	0	0	1	Ectoine synthase	Environmental
PF06339	Pseudomonadaceae	0	0	1	0	0	1	Ectoine synthase	Environmental
PF06347	Burkholderiaceae	0	0	1	0	0	1	Bacterial SH3 domain	Environmental
PF06347	Cellulomonadaceae	0	1	0	0	0	1	Bacterial SH3 domain	Environmental
PF06348	Micrococcaceae	0	0	1	0	0	1	Protein of unknown function (DUF1059)	Environmental
PF06348	Xanthobacteraceae	0	0	1	0	0	1	Protein of unknown function (DUF1059)	Environmental
PF06356	Clostridiaceae	0	0	1	0	0	1	Protein of unknown function (DUF1064)	Environmental
PF06356	Listeriaceae	0	0	1	1	0	2	Protein of unknown function (DUF1064)	Environmental
PF06366	Enterobacteriaceae	0	0	1	0	1	2	Flagellar protein FlhE	Environmental
PF06368	Enterobacteriaceae	0	0	0	0	1	1	Methylaspartate mutase E chain (MutE)	Environmental
PF06386	Mycobacteriaceae	0	0	1	0	0	1	Gas vesicle synthesis protein GvpL/GvpF	Environmental
PF06397	Clostridiaceae	0	0	1	0	0	1	Desulfoferrodoxin, N-terminal domain	Environmental
PF06415	Xanthobacteraceae	0	0	1	0	0	1	BPG-independent PGAM N-terminus (iPGM_N)	Environmental
PF06415	Xanthomonadaceae	0	0	1	0	0	1	BPG-independent PGAM N-terminus (iPGM_N)	Environmental
PF06418	Mycobacteriaceae	0	0	1	0	0	1	CTP synthase N-terminus	Environmental
PF06426	Rhizobiaceae-A	0	0	1	0	0	1	Serine acetyltransferase, N-terminal	Environmental
PF06429	Acetobacteraceae	0	0	1	0	0	1	Flagellar basal body rod FlgEFG protein C-terminal	Environmental
PF06429	Clostridiaceae	0	0	1	0	0	1	Flagellar basal body rod FlgEFG protein C-terminal	Environmental
PF06429	Enterobacteriaceae	0	0	1	0	1	2	Flagellar basal body rod FlgEFG protein C-terminal	Environmental
PF06429	Microbacteriaceae	0	0	1	0	0	1	Flagellar basal body rod FlgEFG protein C-terminal	Environmental
PF06429	Micrococcaceae	0	0	1	0	0	1	Flagellar basal body rod FlgEFG protein C-terminal	Environmental
PF06433	Pseudomonadaceae	0	0	1	0	0	1	Methylamine dehydrogenase heavy chain (MADH)	Environmental
PF06441	Clostridiaceae	0	0	1	0	0	1	Epoxide hydrolase N terminus	Environmental
PF06445	Clostridiaceae	0	0	1	0	0	1	GyrI-like small molecule binding domain	Environmental
PF06445	Legionellaceae	0	0	1	0	0	1	GyrI-like small molecule binding domain	Environmental
PF06445	Microbacteriaceae	0	0	1	0	0	1	GyrI-like small molecule binding domain	Environmental
PF06445	Mycobacteriaceae	0	0	1	0	0	1	GyrI-like small molecule binding domain	Environmental
PF06445	Vibrionaceae	0	0	1	0	0	1	GyrI-like small molecule binding domain	Environmental
PF06452	Flavobacteriaceae	0	0	1	0	0	1	Carbohydrate family 9 binding domain-like	Environmental
PF06452	Weeksellaceae	1	0	0	0	0	1	Carbohydrate family 9 binding domain-like	Environmental
PF06452	Xanthomonadaceae	0	0	1	0	0	1	Carbohydrate family 9 binding domain-like	Environmental
PF06455	Xanthobacteraceae	0	0	1	0	0	1	NADH dehydrogenase subunit 5 C-terminus	Environmental
PF06463	Mycobacteriaceae	0	0	1	0	0	1	Molybdenum Cofactor Synthesis C	Environmental
PF06463	Rhizobiaceae-A	0	0	1	0	0	1	Molybdenum Cofactor Synthesis C	Environmental
PF06470	Micrococcaceae	0	0	1	0	0	1	SMC proteins Flexible Hinge Domain	Environmental
PF06470	Propionibacteriaceae	0	0	1	0	0	1	SMC proteins Flexible Hinge Domain	Environmental
PF06470	Xanthomonadaceae	0	0	1	0	0	1	SMC proteins Flexible Hinge Domain	Environmental
PF06472	Acetobacteraceae	0	0	1	0	0	1	ABC transporter transmembrane region 2	Environmental
PF06472	Moraxellaceae	0	0	1	1	0	2	ABC transporter transmembrane region 2	Environmental
PF06472	Pseudomonadaceae	0	0	1	0	0	1	ABC transporter transmembrane region 2	Environmental
PF06472	Rhizobiaceae-A	0	0	1	0	0	1	ABC transporter transmembrane region 2	Environmental
PF06475	Mycobacteriaceae	0	0	1	0	0	1	Putative glycolipid-binding	Environmental
PF06475	Rhizobiaceae-A	0	0	1	0	0	1	Putative glycolipid-binding	Environmental
PF06475	Rhodobacteraceae	0	0	0	0	1	1	Putative glycolipid-binding	Environmental
PF06480	Moraxellaceae	0	0	1	0	0	1	FtsH Extracellular	Environmental
PF06481	Legionellaceae	0	0	1	1	0	2	COX Aromatic Rich Motif	Environmental
PF06483	Burkholderiaceae	0	0	1	0	0	1	Chitinase C	Environmental
PF06490	Beijerinckiaceae	0	0	0	0	1	1	Flagellar regulatory protein FleQ	Environmental
PF06490	Rhizobiaceae-A	0	0	1	0	0	1	Flagellar regulatory protein FleQ	Environmental
PF06496	Mycobacteriaceae	0	0	1	0	0	1	Protein of unknown function (DUF1097)	Environmental
PF06496	Rhodobacteraceae	0	0	0	0	1	1	Protein of unknown function (DUF1097)	Environmental
PF06505	Sphingomonadaceae	0	0	0	0	1	1	Activator of aromatic catabolism	Environmental
PF06506	Clostridiaceae	0	0	1	0	0	1	Propionate catabolism activator	Environmental
PF06506	Enterobacteriaceae	0	0	0	0	1	1	Propionate catabolism activator	Environmental
PF06508	Clostridiaceae	0	0	1	0	0	1	Queuosine biosynthesis protein QueC	Environmental
PF06516	Rhizobiaceae-A	0	0	1	0	0	1	Purine nucleoside permease (NUP)	Environmental
PF06527	Acetobacteraceae	0	0	1	0	0	1	TniQ	Environmental
PF06532	Acetobacteraceae	0	0	1	0	0	1	Negative regulator of sigma F	Environmental
