## Supplementary Tables for "The Genetic Basis of Bacterial Adaptation to Hosts": Supplementary_Table_2_HvN_Pfams_predictions.xlsx (part 3 of 3)

### Sheet: combined_results_HvN_collapse_F (continued)
pfam_id	clade_id	evolink_P_A	evolink_counts	fisher	lmm	scoary	tests_passed	description	enrichment
PF06532	Pseudomonadaceae	0	0	1	0	0	1	Negative regulator of sigma F	Environmental
PF06532	Rhodobacteraceae	0	0	1	0	1	2	Negative regulator of sigma F	Environmental
PF06545	Mycobacteriaceae	0	0	1	0	0	1	Protein of unknown function (DUF1116)	Environmental
PF06551	Pseudomonadaceae	0	0	1	0	0	1	Protein of unknown function (DUF1120)	Environmental
PF06564	Micrococcaceae	0	0	1	0	0	1	Cellulose biosynthesis protein BcsQ	Environmental
PF06564	Moraxellaceae	0	0	1	0	0	1	Cellulose biosynthesis protein BcsQ	Environmental
PF06568	Acetobacteraceae	0	0	1	0	0	1	Domain of unknown function (DUF1127)	Environmental
PF06580	Desulfovibrionaceae	0	0	1	0	0	1	Histidine kinase	Environmental
PF06580	Micrococcaceae	0	0	1	0	0	1	Histidine kinase	Environmental
PF06580	Moraxellaceae	0	0	1	0	0	1	Histidine kinase	Environmental
PF06580	Mycobacteriaceae	1	0	1	0	0	2	Histidine kinase	Environmental
PF06580	Planococcaceae	1	0	0	0	0	1	Histidine kinase	Environmental
PF06586	Burkholderiaceae	0	0	1	0	0	1	TraK protein	Environmental
PF06586	Sphingomonadaceae	0	0	1	0	0	1	TraK protein	Environmental
PF06594	Xanthobacteraceae	0	1	0	0	0	1	Haemolysin-type calcium binding protein related domain	Environmental
PF06597	Clostridiaceae	0	0	1	0	0	1	Clostridium P-47 protein	Environmental
PF06609	Flavobacteriaceae	0	0	1	0	0	1	Fungal trichothecene efflux pump (TRI12)	Environmental
PF06620	Acetobacteraceae	0	0	1	0	0	1	Protein of unknown function (DUF1150)	Environmental
PF06628	Micrococcaceae	0	0	1	0	0	1	Catalase-related immune-responsive	Environmental
PF06628	Rhizobiaceae-A	0	0	1	0	0	1	Catalase-related immune-responsive	Environmental
PF06628	Xanthobacteraceae	0	0	1	0	0	1	Catalase-related immune-responsive	Environmental
PF06629	Acetobacteraceae	0	0	1	0	0	1	MltA-interacting protein MipA	Environmental
PF06629	Moraxellaceae	0	0	1	0	0	1	MltA-interacting protein MipA	Environmental
PF06629	Rhizobiaceae-A	0	0	1	0	0	1	MltA-interacting protein MipA	Environmental
PF06634	Mycobacteriaceae	0	0	1	0	0	1	Protein of unknown function (DUF1156)	Environmental
PF06662	Propionibacteriaceae	0	0	1	0	0	1	D-glucuronyl C5-epimerase C-terminus	Environmental
PF06666	Sphingomonadaceae	0	0	1	0	1	2	Protein of unknown function (DUF1173)	Environmental
PF06674	Pseudomonadaceae	0	0	1	0	0	1	Protein of unknown function (DUF1176)	Environmental
PF06674	Rhizobiaceae	0	0	1	0	0	1	Protein of unknown function (DUF1176)	Environmental
PF06676	Acetobacteraceae	0	0	1	0	0	1	Protein of unknown function (DUF1178)	Environmental
PF06676	Rhizobiaceae-A	0	0	1	0	0	1	Protein of unknown function (DUF1178)	Environmental
PF06684	Acetobacteraceae	0	0	1	0	0	1	Amino acid synthesis	Environmental
PF06698	Acetobacteraceae	0	0	1	0	0	1	Protein of unknown function (DUF1192)	Environmental
PF06698	Rhizobiaceae-A	0	0	1	0	0	1	Protein of unknown function (DUF1192)	Environmental
PF06707	Acetobacteraceae	0	0	1	0	0	1	Protein of unknown function (DUF1194)	Environmental
PF06707	Xanthomonadaceae	0	0	1	0	0	1	Protein of unknown function (DUF1194)	Environmental
PF06713	Moraxellaceae	0	0	1	0	0	1	Bacterial PH domain	Environmental
PF06715	Rhodanobacteraceae	0	1	0	0	0	1	Gp5 C-terminal repeat (3 copies)	Environmental
PF06718	Acetobacteraceae	0	0	1	0	0	1	Protein of unknown function (DUF1203)	Environmental
PF06719	Mycobacteriaceae	0	0	1	0	0	1	AraC-type transcriptional regulator N-terminus	Environmental
PF06719	Rhizobiaceae-A	0	0	1	0	0	1	AraC-type transcriptional regulator N-terminus	Environmental
PF06724	Bacillaceae	0	1	0	0	0	1	Domain of Unknown Function (DUF1206)	Environmental
PF06724	Micrococcaceae	0	0	1	0	0	1	Domain of Unknown Function (DUF1206)	Environmental
PF06724	Mycobacteriaceae	0	0	1	0	0	1	Domain of Unknown Function (DUF1206)	Environmental
PF06724	Propionibacteriaceae	0	0	1	0	0	1	Domain of Unknown Function (DUF1206)	Environmental
PF06724	Rhodobacteraceae	0	0	0	0	1	1	Domain of Unknown Function (DUF1206)	Environmental
PF06725	Rhizobiaceae-A	0	0	1	0	0	1	3D domain	Environmental
PF06736	Acetobacteraceae	0	0	1	0	0	1	Endosomal/lysosomal potassium channel TMEM175	Environmental
PF06736	Aerococcaceae	0	1	1	0	0	2	Endosomal/lysosomal potassium channel TMEM175	Environmental
PF06736	Micrococcaceae	0	0	1	0	0	1	Endosomal/lysosomal potassium channel TMEM175	Environmental
PF06736	Mycobacteriaceae	0	0	1	0	0	1	Endosomal/lysosomal potassium channel TMEM175	Environmental
PF06736	Xanthomonadaceae	0	0	1	0	0	1	Endosomal/lysosomal potassium channel TMEM175	Environmental
PF06737	Propionibacteriaceae	0	0	1	0	0	1	Transglycosylase-like domain	Environmental
PF06738	Bacillaceae	0	1	0	0	0	1	Putative threonine/serine exporter	Environmental
PF06738	Mycobacteriaceae	0	0	1	0	0	1	Putative threonine/serine exporter	Environmental
PF06738	Xanthobacteraceae	0	0	1	0	0	1	Putative threonine/serine exporter	Environmental
PF06742	Pseudomonadaceae	0	0	1	0	0	1	Protein of unknown function (DUF1214)	Environmental
PF06744	Acetobacteraceae	0	0	1	0	0	1	Type VI secretion protein IcmF C2-like domain	Environmental
PF06745	Aerococcaceae	0	1	0	0	0	1	KaiC	Environmental
PF06745	Pseudomonadaceae	0	0	1	0	0	1	KaiC	Environmental
PF06745	Rhodobacteraceae	0	0	1	0	0	1	KaiC	Environmental
PF06750	Microbacteriaceae	0	0	1	0	0	1	Bacterial Peptidase A24 N-terminal domain	Environmental
PF06750	Moraxellaceae	0	0	1	0	0	1	Bacterial Peptidase A24 N-terminal domain	Environmental
PF06751	Mycobacteriaceae	0	0	1	0	0	1	Ethanolamine ammonia lyase large subunit (EutB)	Environmental
PF06754	Acetobacteraceae	0	1	1	0	0	2	Phosphonate metabolism protein PhnG	Environmental
PF06754	Rhizobiaceae-A	0	0	1	1	0	2	Phosphonate metabolism protein PhnG	Environmental
PF06754	Vibrionaceae	0	0	1	0	0	1	Phosphonate metabolism protein PhnG	Environmental
PF06761	Acetobacteraceae	0	0	1	0	0	1	Intracellular multiplication and human macrophage-killing	Environmental
PF06763	Clostridiaceae	0	0	1	0	0	1	Prophage minor tail protein Z (GPZ)	Environmental
PF06764	Acetobacteraceae	0	0	1	0	0	1	Protein of unknown function (DUF1223)	Environmental
PF06764	Sphingomonadaceae	0	0	0	0	1	1	Protein of unknown function (DUF1223)	Environmental
PF06764	Vibrionaceae	0	0	1	0	0	1	Protein of unknown function (DUF1223)	Environmental
PF06769	Burkholderiaceae	0	0	1	0	0	1	YoeB-like toxin of bacterial type II toxin-antitoxin system	Environmental
PF06769	Moraxellaceae	0	0	1	0	0	1	YoeB-like toxin of bacterial type II toxin-antitoxin system	Environmental
PF06769	Pseudomonadaceae	0	0	1	0	0	1	YoeB-like toxin of bacterial type II toxin-antitoxin system	Environmental
PF06772	Mycobacteriaceae	0	0	1	0	0	1	Bacterial low temperature requirement A protein (LtrA)	Environmental
PF06772	Pseudomonadaceae	0	0	1	0	0	1	Bacterial low temperature requirement A protein (LtrA)	Environmental
PF06772	Streptosporangiaceae	1	0	0	0	0	1	Bacterial low temperature requirement A protein (LtrA)	Environmental
PF06779	Micrococcaceae	0	0	1	0	0	1	Uncharacterised MFS-type transporter YbfB	Environmental
PF06779	Mycobacteriaceae	0	0	1	0	0	1	Uncharacterised MFS-type transporter YbfB	Environmental
PF06779	Rhizobiaceae-A	0	0	1	0	0	1	Uncharacterised MFS-type transporter YbfB	Environmental
PF06782	Lactobacillaceae	0	1	0	0	0	1	Uncharacterised protein family (UPF0236)	Environmental
PF06792	Clostridiaceae	0	0	1	0	0	1	Uncharacterised protein family (UPF0261)	Environmental
PF06793	Acetobacteraceae	0	1	1	0	0	2	Uncharacterised protein family (UPF0262)	Environmental
PF06793	Rhizobiaceae-A	0	0	1	0	0	1	Uncharacterised protein family (UPF0262)	Environmental
PF06796	Xanthomonadaceae	0	0	1	0	0	1	Periplasmic nitrate reductase protein NapE	Environmental
PF06803	Acetobacteraceae	0	0	1	0	0	1	Protein of unknown function (DUF1232)	Environmental
PF06803	Aerococcaceae	0	0	1	0	0	1	Protein of unknown function (DUF1232)	Environmental
PF06803	Microbacteriaceae	0	0	1	0	0	1	Protein of unknown function (DUF1232)	Environmental
PF06803	Micrococcaceae	0	0	1	0	0	1	Protein of unknown function (DUF1232)	Environmental
PF06803	Rhizobiaceae-A	0	0	1	0	0	1	Protein of unknown function (DUF1232)	Environmental
PF06803	Xanthomonadaceae	0	0	1	0	0	1	Protein of unknown function (DUF1232)	Environmental
PF06808	Acetobacteraceae	0	0	1	0	0	1	Tripartite ATP-independent periplasmic transporter, DctM component	Environmental
PF06808	Bacillaceae-H	0	1	0	0	0	1	Tripartite ATP-independent periplasmic transporter, DctM component	Environmental
PF06808	Mycobacteriaceae	0	0	1	0	0	1	Tripartite ATP-independent periplasmic transporter, DctM component	Environmental
PF06808	Rhizobiaceae-A	0	0	1	0	0	1	Tripartite ATP-independent periplasmic transporter, DctM component	Environmental
PF06810	Listeriaceae	0	0	0	0	1	1	Phage minor structural protein GP20	Environmental
PF06812	Acetobacteraceae	0	0	1	0	0	1	ImpA, N-terminal, type VI secretion system	Environmental
PF06813	Aerococcaceae	0	0	1	0	0	1	Nodulin-like	Environmental
PF06821	Clostridiaceae	0	0	1	0	0	1	Serine hydrolase	Environmental
PF06821	Enterobacteriaceae	0	0	0	0	1	1	Serine hydrolase	Environmental
PF06821	Mycobacteriaceae	0	0	1	0	0	1	Serine hydrolase	Environmental
PF06823	Rhodobacteraceae	0	0	1	0	1	2	Protein of unknown function (DUF1236)	Environmental
PF06826	Pseudomonadaceae	0	0	1	0	0	1	Predicted Permease Membrane Region	Environmental
PF06827	Sphingomonadaceae	0	0	1	0	0	1	Zinc finger found in FPG and IleRS	Environmental
PF06832	Pseudomonadaceae	0	0	1	0	0	1	Penicillin-Binding Protein C-terminus Family	Environmental
PF06832	Rhizobiaceae-A	0	0	1	0	0	1	Penicillin-Binding Protein C-terminus Family	Environmental
PF06834	Sphingomonadaceae	0	0	1	0	0	1	TraU protein	Environmental
PF06835	Desulfovibrionaceae	0	0	1	0	0	1	Lipopolysaccharide-assembly, LptC-related	Environmental
PF06841	Burkholderiaceae	0	0	0	0	1	1	T4-like virus tail tube protein gp19	Environmental
PF06841	Micrococcaceae	0	0	1	0	0	1	T4-like virus tail tube protein gp19	Environmental
PF06844	Acetobacteraceae	0	0	1	0	0	1	Protein of unknown function (DUF1244)	Environmental
PF06844	Aeromonadaceae	0	0	1	0	0	1	Protein of unknown function (DUF1244)	Environmental
PF06850	Acetobacteraceae	0	0	1	0	0	1	PHB de-polymerase C-terminus	Environmental
PF06854	Listeriaceae	0	0	0	0	1	1	Bacteriophage Gp15 protein	Environmental
PF06863	Mycobacteriaceae	0	0	1	0	0	1	Protein of unknown function (DUF1254)	Environmental
PF06863	Pseudomonadaceae	0	0	1	0	0	1	Protein of unknown function (DUF1254)	Environmental
PF06863	Stappiaceae	0	1	0	0	0	1	Protein of unknown function (DUF1254)	Environmental
PF06863	Vibrionaceae	0	1	0	0	0	1	Protein of unknown function (DUF1254)	Environmental
PF06863	Xanthomonadaceae	0	0	1	0	0	1	Protein of unknown function (DUF1254)	Environmental
PF06865	Aerococcaceae	0	0	1	0	0	1	Pyrimidine/purine nucleoside phosphorylase	Environmental
PF06865	Burkholderiaceae	0	0	1	0	0	1	Pyrimidine/purine nucleoside phosphorylase	Environmental
PF06865	Clostridiaceae	0	0	1	0	0	1	Pyrimidine/purine nucleoside phosphorylase	Environmental
PF06865	Moraxellaceae	0	0	1	0	0	1	Pyrimidine/purine nucleoside phosphorylase	Environmental
PF06865	Mycobacteriaceae	0	0	1	0	0	1	Pyrimidine/purine nucleoside phosphorylase	Environmental
PF06874	Clostridiaceae	0	0	1	0	0	1	Firmicute fructose-1,6-bisphosphatase	Environmental
PF06889	Clostridiaceae	0	0	1	0	0	1	Protein of unknown function (DUF1266)	Environmental
PF06889	Pseudomonadaceae	0	0	1	0	1	2	Protein of unknown function (DUF1266)	Environmental
PF06890	Enterobacteriaceae	0	0	0	0	1	1	Bacteriophage Mu Gp45 spike protein	Environmental
PF06890	Vibrionaceae	0	0	1	0	0	1	Bacteriophage Mu Gp45 spike protein	Environmental
PF06892	Moraxellaceae	0	0	1	0	0	1	Phage regulatory protein CII (CP76)	Environmental
PF06902	Burkholderiaceae	0	0	0	0	1	1	Divergent 4Fe-4S mono-cluster	Environmental
PF06902	Microbacteriaceae	0	0	1	0	0	1	Divergent 4Fe-4S mono-cluster	Environmental
PF06902	Micrococcaceae	0	0	1	0	0	1	Divergent 4Fe-4S mono-cluster	Environmental
PF06903	Rhizobiaceae-A	0	0	1	0	0	1	VirK protein	Environmental
PF06904	Rhizobiaceae-A	0	0	1	0	0	1	Extensin-like protein C-terminus	Environmental
PF06912	Clostridiaceae	0	0	1	0	0	1	Protein of unknown function (DUF1275)	Environmental
PF06912	Mycobacteriaceae	0	0	1	0	0	1	Protein of unknown function (DUF1275)	Environmental
PF06912	Rhizobiaceae-A	0	0	1	0	0	1	Protein of unknown function (DUF1275)	Environmental
PF06912	Vibrionaceae	0	0	1	0	0	1	Protein of unknown function (DUF1275)	Environmental
PF06923	Clostridiaceae	0	0	1	0	0	1	Glucitol operon activator protein (GutM)	Environmental
PF06923	Rhizobiaceae-A	0	0	1	0	0	1	Glucitol operon activator protein (GutM)	Environmental
PF06925	Burkholderiaceae	0	0	1	0	0	1	Monogalactosyldiacylglycerol (MGDG) synthase	Environmental
PF06935	Clostridiaceae	0	0	1	0	0	1	Protein of unknown function (DUF1284)	Environmental
PF06938	Rhizobiaceae-A	0	0	1	0	0	1	Protein of unknown function (DUF1285)	Environmental
PF06940	Moraxellaceae	0	0	1	0	0	1	Domain of unknown function (DUF1287)	Environmental
PF06945	Acetobacteraceae	0	0	1	0	0	1	Protein of unknown function (DUF1289)	Environmental
PF06945	Enterobacteriaceae	0	0	0	0	1	1	Protein of unknown function (DUF1289)	Environmental
PF06945	Rhizobiaceae	0	0	1	0	0	1	Protein of unknown function (DUF1289)	Environmental
PF06945	Rhizobiaceae-A	0	0	1	1	0	2	Protein of unknown function (DUF1289)	Environmental
PF06946	Listeriaceae	0	0	1	0	0	1	Bacteriophage A118-like holin, Hol118	Environmental
PF06953	Beijerinckiaceae	0	0	1	0	0	1	Arsenical resistance operon protein ArsD	Environmental
PF06953	Chromobacteriaceae	0	1	0	0	0	1	Arsenical resistance operon protein ArsD	Environmental
PF06953	Clostridiaceae	0	0	1	0	0	1	Arsenical resistance operon protein ArsD	Environmental
PF06953	Microbacteriaceae	0	0	1	0	0	1	Arsenical resistance operon protein ArsD	Environmental
PF06953	Mycobacteriaceae	0	0	1	0	0	1	Arsenical resistance operon protein ArsD	Environmental
PF06956	Xanthomonadaceae	0	0	1	0	0	1	Regulator of RNA terminal phosphate cyclase	Environmental
PF06961	Burkholderiaceae	0	0	1	0	0	1	Protein of unknown function (DUF1294)	Environmental
PF06961	Microbacteriaceae	0	0	1	0	0	1	Protein of unknown function (DUF1294)	Environmental
PF06964	Clostridiaceae	0	0	1	0	0	1	Alpha-L-arabinofuranosidase C-terminal domain	Environmental
PF06964	Micrococcaceae	0	0	1	0	0	1	Alpha-L-arabinofuranosidase C-terminal domain	Environmental
PF06965	Clostridiaceae	0	0	1	0	0	1	Na+/H+ antiporter 1	Environmental
PF06965	Mycobacteriaceae	1	0	1	0	0	2	Na+/H+ antiporter 1	Environmental
PF06965	Pseudomonadaceae	0	0	0	0	1	1	Na+/H+ antiporter 1	Environmental
PF06965	Rhodobacteraceae	0	0	1	0	0	1	Na+/H+ antiporter 1	Environmental
PF06965	Xanthomonadaceae	0	0	1	0	0	1	Na+/H+ antiporter 1	Environmental
PF06966	Acetobacteraceae	0	0	1	0	0	1	Protein of unknown function (DUF1295)	Environmental
PF06966	Aerococcaceae	0	0	1	0	0	1	Protein of unknown function (DUF1295)	Environmental
PF06966	Moraxellaceae	0	0	1	0	0	1	Protein of unknown function (DUF1295)	Environmental
PF06966	Mycobacteriaceae	0	0	1	0	0	1	Protein of unknown function (DUF1295)	Environmental
PF06966	Sphingomonadaceae	0	0	1	0	0	1	Protein of unknown function (DUF1295)	Environmental
PF06966	Xanthobacteraceae	0	0	1	0	0	1	Protein of unknown function (DUF1295)	Environmental
PF06968	Aerococcaceae	0	0	1	1	0	2	Biotin and Thiamin Synthesis associated domain	Environmental
PF06968	Bacillaceae-D	1	1	0	0	0	2	Biotin and Thiamin Synthesis associated domain	Environmental
PF06969	Cyclobacteriaceae	1	0	0	0	0	1	HemN C-terminal domain	Environmental
PF06969	Marinomonadaceae	1	0	0	0	0	1	HemN C-terminal domain	Environmental
PF06971	Micrococcaceae	0	0	1	0	0	1	Putative DNA-binding protein N-terminus	Environmental
PF06971	Mycobacteriaceae	0	0	1	0	0	1	Putative DNA-binding protein N-terminus	Environmental
PF06974	Burkholderiaceae	0	0	1	0	0	1	WS/DGAT C-terminal domain	Environmental
PF06974	Microbacteriaceae	0	0	1	0	0	1	WS/DGAT C-terminal domain	Environmental
PF06974	Mycobacteriaceae	0	0	1	0	0	1	WS/DGAT C-terminal domain	Environmental
PF06974	Propionibacteriaceae	0	0	1	0	0	1	WS/DGAT C-terminal domain	Environmental
PF06974	Xanthomonadaceae	0	0	1	0	0	1	WS/DGAT C-terminal domain	Environmental
PF06980	Burkholderiaceae	0	0	1	0	0	1	Protein of unknown function (DUF1302)	Environmental
PF06980	Moraxellaceae	0	0	1	0	0	1	Protein of unknown function (DUF1302)	Environmental
PF06980	Xanthomonadaceae	0	0	1	0	0	1	Protein of unknown function (DUF1302)	Environmental
PF06983	Acetobacteraceae	0	0	1	0	0	1	3-demethylubiquinone-9 3-methyltransferase	Environmental
PF06983	Aerococcaceae	0	0	1	0	0	1	3-demethylubiquinone-9 3-methyltransferase	Environmental
PF06983	Clostridiaceae	0	0	1	0	0	1	3-demethylubiquinone-9 3-methyltransferase	Environmental
PF06983	Enterobacteriaceae	0	0	0	0	1	1	3-demethylubiquinone-9 3-methyltransferase	Environmental
PF06983	Micrococcaceae	0	0	1	0	0	1	3-demethylubiquinone-9 3-methyltransferase	Environmental
PF06983	Mycobacteriaceae	0	0	1	0	0	1	3-demethylubiquinone-9 3-methyltransferase	Environmental
PF06983	Planococcaceae	1	0	0	0	0	1	3-demethylubiquinone-9 3-methyltransferase	Environmental
PF06983	Propionibacteriaceae	0	0	1	0	0	1	3-demethylubiquinone-9 3-methyltransferase	Environmental
PF06983	Rhizobiaceae-A	0	0	1	0	0	1	3-demethylubiquinone-9 3-methyltransferase	Environmental
PF06983	Vibrionaceae	0	0	1	0	0	1	3-demethylubiquinone-9 3-methyltransferase	Environmental
PF06983	Weeksellaceae	0	0	1	0	0	1	3-demethylubiquinone-9 3-methyltransferase	Environmental
PF06983	Xanthomonadaceae	0	0	1	0	0	1	3-demethylubiquinone-9 3-methyltransferase	Environmental
PF06986	Sphingomonadaceae	0	0	1	0	0	1	Type-1V conjugative transfer system mating pair stabilisation	Environmental
PF06988	Rhodobacteraceae	0	0	0	0	1	1	NifT/FixU protein	Environmental
PF06993	Mycobacteriaceae	0	0	1	0	0	1	Protein of unknown function (DUF1304)	Environmental
PF06995	Clostridiaceae	0	0	1	0	0	1	Phage P2 GpU	Environmental
PF06996	Acetobacteraceae	0	0	1	0	0	1	Type VI secretion, TssG	Environmental
PF06999	Mycobacteriaceae	0	0	1	0	0	1	Sucrase/ferredoxin-like	Environmental
PF07005	Acetobacteraceae	0	0	1	0	0	1	Sugar-binding N-terminal domain	Environmental
PF07005	Devosiaceae	0	1	0	0	0	1	Sugar-binding N-terminal domain	Environmental
PF07005	Micrococcaceae	0	0	1	0	0	1	Sugar-binding N-terminal domain	Environmental
PF07005	Mycobacteriaceae	0	0	1	0	0	1	Sugar-binding N-terminal domain	Environmental
PF07005	Vibrionaceae	0	0	1	0	0	1	Sugar-binding N-terminal domain	Environmental
PF07007	Rhizobiaceae-A	0	0	1	0	0	1	Lysozyme inhibitor LprI	Environmental
PF07012	Chromobacteriaceae	0	1	0	0	0	1	Curlin associated repeat	Environmental
PF07012	Pseudomonadaceae	0	0	1	0	0	1	Curlin associated repeat	Environmental
PF07012	Rhodobacteraceae	0	1	1	0	1	3	Curlin associated repeat	Environmental
PF07012	Vibrionaceae	0	0	1	0	0	1	Curlin associated repeat	Environmental
PF07015	Moraxellaceae	0	0	1	0	0	1	VirC1 protein	Environmental
PF07021	Desulfovibrionaceae	0	0	1	0	0	1	Methionine biosynthesis protein MetW	Environmental
PF07022	Pseudomonadaceae	0	0	1	0	0	1	Bacteriophage CI repressor helix-turn-helix domain	Environmental
PF07022	Xanthobacteraceae	0	0	1	0	0	1	Bacteriophage CI repressor helix-turn-helix domain	Environmental
PF07022	Xanthomonadaceae	0	0	1	0	0	1	Bacteriophage CI repressor helix-turn-helix domain	Environmental
PF07024	Acetobacteraceae	0	0	1	0	0	1	ImpE protein	Environmental
PF07027	Aeromonadaceae	0	0	1	0	0	1	Protein of unknown function (DUF1318)	Environmental
PF07027	Xanthomonadaceae	0	0	1	0	0	1	Protein of unknown function (DUF1318)	Environmental
PF07030	Moraxellaceae	0	0	1	0	0	1	Bacteriophage Mu, Gp36	Environmental
PF07040	Micrococcaceae	0	0	1	0	1	2	Protein of unknown function (DUF1326)	Environmental
PF07043	Rhizobiaceae-A	0	0	1	0	0	1	Protein of unknown function (DUF1328)	Environmental
PF07044	Burkholderiaceae	0	0	1	0	0	1	Protein of unknown function (DUF1329)	Environmental
PF07045	Enterobacteriaceae	0	0	1	0	1	2	Domain of unknown function (DUF1330)	Environmental
PF07045	Pseudomonadaceae	0	0	1	0	0	1	Domain of unknown function (DUF1330)	Environmental
PF07045	Rhizobiaceae-A	0	0	1	0	0	1	Domain of unknown function (DUF1330)	Environmental
PF07045	Sphingomonadaceae	0	0	1	0	0	1	Domain of unknown function (DUF1330)	Environmental
PF07055	Aerococcaceae	1	1	1	0	0	3	Enoyl reductase FAD binding domain	Environmental
PF07055	Carnobacteriaceae	1	1	0	0	0	2	Enoyl reductase FAD binding domain	Environmental
PF07055	Enterobacteriaceae	0	0	1	0	1	2	Enoyl reductase FAD binding domain	Environmental
PF07063	Pseudomonadaceae	0	0	1	0	0	1	Domain of unknown function (DUF1338)	Environmental
PF07063	Rhizobiaceae-A	0	0	1	0	0	1	Domain of unknown function (DUF1338)	Environmental
PF07075	Sphingomonadaceae	0	0	1	0	0	1	Protein of unknown function (DUF1343)	Environmental
PF07076	Rhizobiaceae-A	0	0	1	0	0	1	Protein of unknown function (DUF1344)	Environmental
PF07077	Acetobacteraceae	0	0	1	0	0	1	Protein of unknown function (DUF1345)	Environmental
PF07077	Aerococcaceae	0	0	1	0	0	1	Protein of unknown function (DUF1345)	Environmental
PF07077	Micrococcaceae	0	0	1	0	0	1	Protein of unknown function (DUF1345)	Environmental
PF07077	Pseudomonadaceae	0	0	1	0	0	1	Protein of unknown function (DUF1345)	Environmental
PF07077	Rhizobiaceae-A	0	0	1	0	0	1	Protein of unknown function (DUF1345)	Environmental
PF07081	Burkholderiaceae	0	0	1	0	0	1	Protein of unknown function (DUF1349)	Environmental
PF07081	Clostridiaceae	0	0	1	0	0	1	Protein of unknown function (DUF1349)	Environmental
PF07081	Propionibacteriaceae	0	0	1	0	0	1	Protein of unknown function (DUF1349)	Environmental
PF07085	Mycobacteriaceae	0	0	1	0	0	1	DRTGG domain	Environmental
PF07085	Propionibacteriaceae	0	0	1	0	0	1	DRTGG domain	Environmental
PF07087	Enterobacteriaceae	0	0	0	0	1	1	Protein of unknown function (DUF1353)	Environmental
PF07087	Mycobacteriaceae	0	0	1	0	0	1	Protein of unknown function (DUF1353)	Environmental
PF07088	Burkholderiaceae	0	0	1	0	0	1	GvpD gas vesicle protein, P-loop domain	Environmental
PF07090	Mycobacteriaceae	0	0	1	0	0	1	Putative glutamine amidotransferase	Environmental
PF07103	Acetobacteraceae	0	0	1	0	0	1	Protein of unknown function (DUF1365)	Environmental
PF07103	Burkholderiaceae	1	0	0	0	0	1	Protein of unknown function (DUF1365)	Environmental
PF07103	Moraxellaceae	1	0	1	0	1	3	Protein of unknown function (DUF1365)	Environmental
PF07103	Mycobacteriaceae	0	0	1	0	0	1	Protein of unknown function (DUF1365)	Environmental
PF07103	Pseudomonadaceae	0	0	1	0	0	1	Protein of unknown function (DUF1365)	Environmental
PF07103	Xanthobacteraceae	0	0	1	0	0	1	Protein of unknown function (DUF1365)	Environmental
PF07109	Acetobacteraceae	0	0	1	0	0	1	Magnesium-protoporphyrin IX methyltransferase C-terminus	Environmental
PF07109	Rhodobacteraceae	0	0	1	0	0	1	Magnesium-protoporphyrin IX methyltransferase C-terminus	Environmental
PF07109	Sphingomonadaceae	0	0	1	0	0	1	Magnesium-protoporphyrin IX methyltransferase C-terminus	Environmental
PF07109	Xanthobacteraceae	0	0	1	0	0	1	Magnesium-protoporphyrin IX methyltransferase C-terminus	Environmental
PF07110	Mycobacteriaceae	0	0	1	0	0	1	EthD domain	Environmental
PF07136	DSM-18226	1	1	0	0	0	2	Protein of unknown function (DUF1385)	Environmental
PF07143	Beijerinckiaceae	0	0	1	0	0	1	CrtC N-terminal lipocalin domain	Environmental
PF07143	Burkholderiaceae	0	0	1	0	0	1	CrtC N-terminal lipocalin domain	Environmental
PF07157	Enterobacteriaceae	0	0	0	0	1	1	DNA circularisation protein N-terminus	Environmental
PF07157	Vibrionaceae	0	0	1	0	0	1	DNA circularisation protein N-terminus	Environmental
PF07158	Mycobacteriaceae	0	1	0	0	0	1	Dicarboxylate carrier protein MatC N-terminus	Environmental
PF07158	Pseudomonadaceae	0	0	1	0	0	1	Dicarboxylate carrier protein MatC N-terminus	Environmental
PF07166	Legionellaceae	0	0	1	0	0	1	Protein of unknown function (DUF1398)	Environmental
PF07167	Acetobacteraceae	0	0	1	0	0	1	Poly-beta-hydroxybutyrate polymerase (PhaC) N-terminus	Environmental
PF07167	Mycobacteriaceae	0	0	1	0	0	1	Poly-beta-hydroxybutyrate polymerase (PhaC) N-terminus	Environmental
PF07171	Acetobacteraceae	0	0	1	0	0	1	MlrC C-terminus	Environmental
PF07171	Micrococcaceae	0	0	1	0	1	2	MlrC C-terminus	Environmental
PF07171	Rhizobiaceae-A	0	0	1	0	0	1	MlrC C-terminus	Environmental
PF07171	Sphingomonadaceae	0	0	0	0	1	1	MlrC C-terminus	Environmental
PF07178	Burkholderiaceae	0	0	1	0	0	1	TraL protein	Environmental
PF07178	Sphingomonadaceae	0	0	1	0	0	1	TraL protein	Environmental
PF07179	Mycobacteriaceae	0	0	0	0	1	1	SseB protein N-terminal domain	Environmental
PF07182	Rhizobiaceae-A	0	0	1	0	0	1	Protein of unknown function (DUF1402)	Environmental
PF07183	Beijerinckiaceae	0	0	1	0	0	1	Protein of unknown function (DUF1403)	Environmental
PF07183	Rhizobiaceae	0	0	1	0	0	1	Protein of unknown function (DUF1403)	Environmental
PF07194	Carnobacteriaceae	0	1	0	0	0	1	P2 response regulator binding domain	Environmental
PF07194	Clostridiaceae	0	0	1	0	0	1	P2 response regulator binding domain	Environmental
PF07195	Carnobacteriaceae	0	1	0	0	0	1	Flagellar hook-associated protein 2 C-terminus	Environmental
PF07195	Clostridiaceae	0	0	1	0	0	1	Flagellar hook-associated protein 2 C-terminus	Environmental
PF07195	Enterobacteriaceae	0	0	1	0	1	2	Flagellar hook-associated protein 2 C-terminus	Environmental
PF07195	Microbacteriaceae	0	0	1	0	0	1	Flagellar hook-associated protein 2 C-terminus	Environmental
PF07195	Micrococcaceae	0	0	1	0	0	1	Flagellar hook-associated protein 2 C-terminus	Environmental
PF07195	Rhodobacteraceae	0	0	0	0	1	1	Flagellar hook-associated protein 2 C-terminus	Environmental
PF07210	Mycobacteriaceae	0	0	1	0	0	1	Protein of unknown function (DUF1416)	Environmental
PF07215	Sphingomonadaceae	0	0	0	0	1	1	Protein of unknown function (DUF1419)	Environmental
PF07219	Acetobacteraceae	0	1	1	0	0	2	HemY protein N-terminus	Environmental
PF07221	Mycobacteriaceae	0	0	1	0	0	1	N-acylglucosamine 2-epimerase (GlcNAc 2-epimerase)	Environmental
PF07221	Propionibacteriaceae	0	0	1	0	0	1	N-acylglucosamine 2-epimerase (GlcNAc 2-epimerase)	Environmental
PF07221	Pseudomonadaceae	0	0	1	0	0	1	N-acylglucosamine 2-epimerase (GlcNAc 2-epimerase)	Environmental
PF07228	Acetobacteraceae	0	0	1	0	0	1	Stage II sporulation protein E (SpoIIE)	Environmental
PF07228	Aerococcaceae	0	0	1	1	1	3	Stage II sporulation protein E (SpoIIE)	Environmental
PF07228	Burkholderiaceae	0	0	1	0	0	1	Stage II sporulation protein E (SpoIIE)	Environmental
PF07228	Desulfovibrionaceae	0	0	1	0	0	1	Stage II sporulation protein E (SpoIIE)	Environmental
PF07228	Micrococcaceae	0	0	1	0	0	1	Stage II sporulation protein E (SpoIIE)	Environmental
PF07233	Moraxellaceae	0	0	1	0	0	1	Protein of unknown function (DUF1425)	Environmental
PF07235	Acetobacteraceae	0	0	1	0	0	1	Protein of unknown function (DUF1427)	Environmental
PF07237	Pseudomonadaceae	0	0	1	0	0	1	Protein of unknown function (DUF1428)	Environmental
PF07237	Rhizobiaceae-A	0	0	1	0	0	1	Protein of unknown function (DUF1428)	Environmental
PF07238	Acetobacteraceae	0	0	1	0	0	1	PilZ domain	Environmental
PF07238	Clostridiaceae	0	0	1	0	0	1	PilZ domain	Environmental
PF07238	Desulfovibrionaceae	0	0	1	0	0	1	PilZ domain	Environmental
PF07238	Microbacteriaceae	0	0	1	0	0	1	PilZ domain	Environmental
PF07238	Moraxellaceae	0	0	1	0	0	1	PilZ domain	Environmental
PF07238	Rhizobiaceae-A	0	0	1	0	0	1	PilZ domain	Environmental
PF07254	Moraxellaceae	0	0	1	0	0	1	Membrane-bound toxin component of toxin-antitoxin system	Environmental
PF07264	Acetobacteraceae	0	0	1	0	0	1	Etoposide-induced protein 2.4 (EI24)	Environmental
PF07273	Vibrionaceae	0	0	1	0	1	2	Protein of unknown function (DUF1439)	Environmental
PF07275	Pseudomonadaceae	0	0	1	0	0	1	Antirestriction protein (ArdA)	Environmental
PF07277	Rhizobiaceae	0	0	1	0	0	1	SapC	Environmental
PF07282	Acetobacteraceae	0	0	1	0	0	1	Putative transposase DNA-binding domain	Environmental
PF07282	Aerococcaceae	0	0	1	0	0	1	Putative transposase DNA-binding domain	Environmental
PF07282	Burkholderiaceae	0	0	1	0	0	1	Putative transposase DNA-binding domain	Environmental
PF07282	Moraxellaceae	0	0	1	0	0	1	Putative transposase DNA-binding domain	Environmental
PF07282	Pseudonocardiaceae	0	1	0	0	0	1	Putative transposase DNA-binding domain	Environmental
PF07284	Acetobacteraceae	0	0	1	0	0	1	2-vinyl bacteriochlorophyllide hydratase (BCHF)	Environmental
PF07284	Rhodobacteraceae	0	0	1	0	0	1	2-vinyl bacteriochlorophyllide hydratase (BCHF)	Environmental
PF07284	Sphingomonadaceae	0	0	1	0	0	1	2-vinyl bacteriochlorophyllide hydratase (BCHF)	Environmental
PF07284	Xanthobacteraceae	0	0	1	0	0	1	2-vinyl bacteriochlorophyllide hydratase (BCHF)	Environmental
PF07285	Burkholderiaceae	0	0	1	0	0	1	Protein of unknown function (DUF1444)	Environmental
PF07286	Microbacteriaceae	0	0	1	0	0	1	D-glutamate cyclase	Environmental
PF07287	Acetobacteraceae	0	0	1	0	0	1	Acyclic terpene utilisation family protein AtuA	Environmental
PF07287	Clostridiaceae	0	0	1	0	0	1	Acyclic terpene utilisation family protein AtuA	Environmental
PF07287	Mycobacteriaceae	0	0	1	0	0	1	Acyclic terpene utilisation family protein AtuA	Environmental
PF07287	Rhizobiaceae	0	0	1	0	0	1	Acyclic terpene utilisation family protein AtuA	Environmental
PF07287	Rhizobiaceae-A	0	0	1	1	0	2	Acyclic terpene utilisation family protein AtuA	Environmental
PF07287	Xanthobacteraceae	0	0	1	0	0	1	Acyclic terpene utilisation family protein AtuA	Environmental
PF07290	Moraxellaceae	0	0	1	0	0	1	Protein of unknown function (DUF1449)	Environmental
PF07290	Xanthomonadaceae	0	0	1	0	0	1	Protein of unknown function (DUF1449)	Environmental
PF07291	Mycobacteriaceae	0	0	1	0	0	1	Methylamine utilisation protein MauE	Environmental
PF07291	Pseudomonadaceae	0	0	1	0	0	1	Methylamine utilisation protein MauE	Environmental
PF07298	Acetobacteraceae	0	1	1	0	0	2	NnrU protein	Environmental
PF07298	Sphingomonadaceae	0	0	1	0	0	1	NnrU protein	Environmental
PF07308	Aerococcaceae	1	0	1	0	0	2	Protein of unknown function (DUF1456)	Environmental
PF07308	Bacillaceae	0	1	0	0	0	1	Protein of unknown function (DUF1456)	Environmental
PF07308	Vibrionaceae	0	0	1	0	1	2	Protein of unknown function (DUF1456)	Environmental
PF07310	Rhizobiaceae-A	0	0	1	0	0	1	PAS domain	Environmental
PF07311	Flavobacteriaceae	0	0	1	0	0	1	Dodecin	Environmental
PF07311	Microbacteriaceae	0	0	1	0	0	1	Dodecin	Environmental
PF07311	Micrococcaceae	0	0	1	0	0	1	Dodecin	Environmental
PF07311	Moraxellaceae	0	0	1	0	0	1	Dodecin	Environmental
PF07311	Mycobacteriaceae	0	0	1	0	0	1	Dodecin	Environmental
PF07311	Xanthomonadaceae	0	0	1	0	0	1	Dodecin	Environmental
PF07313	Burkholderiaceae	0	0	1	0	0	1	Protein of unknown function (DUF1460)	Environmental
PF07317	Enterobacteriaceae	0	0	1	0	1	2	Flagellar regulator YcgR, PilZN domain	Environmental
PF07330	Acetobacteraceae	0	0	1	0	0	1	Protein of unknown function (DUF1467)	Environmental
PF07330	Rhizobiaceae-A	0	0	1	0	0	1	Protein of unknown function (DUF1467)	Environmental
PF07331	Acetobacteraceae	0	0	1	0	0	1	Tripartite tricarboxylate transporter TctB family	Environmental
PF07331	Micrococcaceae	0	0	1	0	0	1	Tripartite tricarboxylate transporter TctB family	Environmental
PF07331	Mycobacteriaceae	0	0	1	0	0	1	Tripartite tricarboxylate transporter TctB family	Environmental
PF07331	Rhizobiaceae-A	0	0	1	0	0	1	Tripartite tricarboxylate transporter TctB family	Environmental
PF07332	Aeromonadaceae	0	0	1	0	0	1	Putative Actinobacterial Holin-X, holin superfamily III	Environmental
PF07336	Micrococcaceae	0	0	1	0	0	1	Putative stress-induced transcription regulator	Environmental
PF07345	Rhizobiaceae	0	0	1	0	0	1	ATPase inhibitor subunit zeta	Environmental
PF07345	Rhizobiaceae-A	0	0	1	0	0	1	ATPase inhibitor subunit zeta	Environmental
PF07357	Xanthobacteraceae	0	0	1	0	0	1	Dinitrogenase reductase ADP-ribosyltransferase (DRAT)	Environmental
PF07362	Burkholderiaceae	0	0	1	0	0	1	Post-segregation antitoxin CcdA	Environmental
PF07362	Rhizobiaceae-A	0	0	1	0	0	1	Post-segregation antitoxin CcdA	Environmental
PF07364	Acetobacteraceae	0	0	1	0	0	1	Metallopeptidase family M81	Environmental
PF07364	Micrococcaceae	0	0	1	0	1	2	Metallopeptidase family M81	Environmental
PF07364	Rhizobiaceae-A	0	0	1	0	0	1	Metallopeptidase family M81	Environmental
PF07366	Acetobacteraceae	0	0	1	0	0	1	SnoaL-like polyketide cyclase	Environmental
PF07366	Bacillaceae-H	0	1	0	0	0	1	SnoaL-like polyketide cyclase	Environmental
PF07366	Enterobacteriaceae	1	0	0	0	0	1	SnoaL-like polyketide cyclase	Environmental
PF07366	Micrococcaceae	0	0	1	0	0	1	SnoaL-like polyketide cyclase	Environmental
PF07366	Mycobacteriaceae	0	0	1	0	0	1	SnoaL-like polyketide cyclase	Environmental
PF07366	Rhizobiaceae-A	0	0	1	0	0	1	SnoaL-like polyketide cyclase	Environmental
PF07368	Mycobacteriaceae	0	0	1	0	0	1	Protein of unknown function (DUF1487)	Environmental
PF07372	Rhizobiaceae-A	0	0	1	0	0	1	Protein of unknown function (DUF1491)	Environmental
PF07377	Burkholderiaceae	0	0	1	0	0	1	Protein of unknown function (DUF1493)	Environmental
PF07378	Acetobacteraceae	0	1	1	0	0	2	Flagellar protein FlbT	Environmental
PF07382	Mycobacteriaceae	0	0	1	0	0	1	Histone H1-like nucleoprotein HC2	Environmental
PF07383	Enterobacteriaceae	0	0	1	0	1	2	Protein of unknown function (DUF1496)	Environmental
PF07385	Rhizobiaceae-A	0	0	1	0	0	1	D-lyxose isomerase	Environmental
PF07386	Acetobacteraceae	0	0	1	0	0	1	Protein of unknown function (DUF1499)	Environmental
PF07386	Desulfovibrionaceae	0	0	1	0	0	1	Protein of unknown function (DUF1499)	Environmental
PF07386	Devosiaceae	0	1	0	0	0	1	Protein of unknown function (DUF1499)	Environmental
PF07386	Sphingomonadaceae	0	0	1	0	0	1	Protein of unknown function (DUF1499)	Environmental
PF07398	Micrococcaceae	0	0	1	0	0	1	MDMPI C-terminal domain	Environmental
PF07398	Mycobacteriaceae	0	0	1	0	0	1	MDMPI C-terminal domain	Environmental
PF07409	Enterobacteriaceae	0	0	0	0	1	1	Phage protein GP46	Environmental
PF07409	Vibrionaceae	0	0	1	0	0	1	Phage protein GP46	Environmental
PF07411	Micrococcaceae	0	0	1	0	0	1	Domain of unknown function (DUF1508)	Environmental
PF07411	Mycobacteriaceae	0	0	0	0	1	1	Domain of unknown function (DUF1508)	Environmental
PF07411	Sphingomonadaceae	0	0	1	0	0	1	Domain of unknown function (DUF1508)	Environmental
PF07411	Xanthomonadaceae	0	0	1	0	0	1	Domain of unknown function (DUF1508)	Environmental
PF07434	Burkholderiaceae	0	0	1	0	0	1	CblD like pilus biogenesis initiator	Environmental
PF07449	Beijerinckiaceae	0	0	1	0	0	1	Hydrogenase-1 expression protein HyaE	Environmental
PF07449	Rhodobacteraceae	0	0	1	0	1	2	Hydrogenase-1 expression protein HyaE	Environmental
PF07449	Vibrionaceae	0	0	1	0	0	1	Hydrogenase-1 expression protein HyaE	Environmental
PF07449	Xanthobacteraceae	0	0	1	0	0	1	Hydrogenase-1 expression protein HyaE	Environmental
PF07452	Alteromonadaceae	0	1	0	0	0	1	CHRD domain	Environmental
PF07452	Flavobacteriaceae	0	0	1	0	1	2	CHRD domain	Environmental
PF07452	Micrococcaceae	0	0	1	0	0	1	CHRD domain	Environmental
PF07452	Mycobacteriaceae	0	0	1	0	0	1	CHRD domain	Environmental
PF07464	Rhizobiaceae-A	0	0	1	0	0	1	Apolipophorin-III precursor (apoLp-III)	Environmental
PF07464	Xanthobacteraceae	0	0	1	0	0	1	Apolipophorin-III precursor (apoLp-III)	Environmental
PF07470	Bacillaceae-G	0	0	1	0	0	1	Glycosyl Hydrolase Family 88	Environmental
PF07470	Weeksellaceae	0	1	0	0	0	1	Glycosyl Hydrolase Family 88	Environmental
PF07475	Rhizobiaceae	0	0	1	0	0	1	HPr Serine kinase C-terminal domain	Environmental
PF07476	Enterobacteriaceae	0	0	0	0	1	1	Methylaspartate ammonia-lyase C-terminus	Environmental
PF07484	Chitinibacteraceae	0	1	0	0	0	1	Phage Tail Collar Domain	Environmental
PF07484	Moraxellaceae	0	0	1	0	0	1	Phage Tail Collar Domain	Environmental
PF07484	Vibrionaceae	0	0	1	0	0	1	Phage Tail Collar Domain	Environmental
PF07485	DSM-18226	0	1	0	0	0	1	Domain of Unknown Function (DUF1259)	Environmental
PF07485	Planococcaceae	1	0	0	0	0	1	Domain of Unknown Function (DUF1259)	Environmental
PF07485	Sphingomonadaceae	0	0	1	1	1	3	Domain of Unknown Function (DUF1259)	Environmental
PF07486	Pseudomonadaceae	0	0	1	0	0	1	Cell Wall Hydrolase	Environmental
PF07494	Burkholderiaceae	0	0	1	0	0	1	Two component regulator propeller	Environmental
PF07494	NBRC-103111	0	1	0	0	0	1	Two component regulator propeller	Environmental
PF07494	Rhodocyclaceae	0	1	0	0	0	1	Two component regulator propeller	Environmental
PF07495	Burkholderiaceae	0	0	1	0	0	1	Y_Y_Y domain	Environmental
PF07495	Flavobacteriaceae	0	0	1	0	0	1	Y_Y_Y domain	Environmental
PF07501	Micrococcaceae	0	0	1	0	0	1	G5 domain	Environmental
PF07503	Beijerinckiaceae	0	0	1	0	0	1	HypF finger	Environmental
PF07503	Burkholderiaceae	0	0	1	0	0	1	HypF finger	Environmental
PF07503	Clostridiaceae	0	0	1	0	0	1	HypF finger	Environmental
PF07503	Rhodobacteraceae	0	0	1	0	1	2	HypF finger	Environmental
PF07504	Dermatophilaceae	0	1	0	0	0	1	Fungalysin/Thermolysin Propeptide Motif	Environmental
PF07505	Aerococcaceae	0	0	1	0	0	1	Protein of unknown function (DUF5131)	Environmental
PF07506	Rhizobiaceae-A	0	0	1	0	0	1	RepB plasmid partitioning protein	Environmental
PF07508	Acetobacteraceae	0	0	1	0	0	1	Recombinase	Environmental
PF07508	Devosiaceae	0	1	0	0	0	1	Recombinase	Environmental
PF07508	Listeriaceae	0	1	1	0	0	2	Recombinase	Environmental
PF07508	Rhizobiaceae-A	0	0	1	0	0	1	Recombinase	Environmental
PF07510	Brevibacteriaceae	0	1	0	0	0	1	Protein of unknown function (DUF1524)	Environmental
PF07510	Listeriaceae	0	0	0	0	1	1	Protein of unknown function (DUF1524)	Environmental
PF07520	Enterobacteriaceae	1	0	0	0	0	1	Virulence factor SrfB	Environmental
PF07520	Pseudomonadaceae	0	0	1	0	0	1	Virulence factor SrfB	Environmental
PF07521	Aeromonadaceae	0	0	1	0	0	1	Zn-dependent metallo-hydrolase RNA specificity domain	Environmental
PF07521	Dermabacteraceae	0	1	0	0	0	1	Zn-dependent metallo-hydrolase RNA specificity domain	Environmental
PF07521	Flavobacteriaceae	1	0	1	0	0	2	Zn-dependent metallo-hydrolase RNA specificity domain	Environmental
PF07521	Mycobacteriaceae	0	0	1	0	0	1	Zn-dependent metallo-hydrolase RNA specificity domain	Environmental
PF07521	Rhodobacteraceae	0	0	1	0	0	1	Zn-dependent metallo-hydrolase RNA specificity domain	Environmental
PF07521	Sphingomonadaceae	0	0	1	0	0	1	Zn-dependent metallo-hydrolase RNA specificity domain	Environmental
PF07521	Xanthomonadaceae	1	1	1	0	0	3	Zn-dependent metallo-hydrolase RNA specificity domain	Environmental
PF07536	Mycobacteriaceae	0	0	1	0	0	1	HWE histidine kinase	Environmental
PF07536	Stappiaceae	0	0	1	0	0	1	HWE histidine kinase	Environmental
PF07538	Aerococcaceae	0	0	1	0	0	1	Clostridial hydrophobic W	Environmental
PF07549	Mycobacteriaceae	0	0	1	0	0	1	SecD/SecF GG Motif	Environmental
PF07549	Sphingomonadaceae	0	0	1	0	0	1	SecD/SecF GG Motif	Environmental
PF07556	Vibrionaceae	0	0	1	0	0	1	Protein of unknown function (DUF1538)	Environmental
PF07559	Acetobacteraceae	0	1	1	0	0	2	Flagellar basal body protein FlaE	Environmental
PF07559	Enterobacteriaceae	0	0	1	0	1	2	Flagellar basal body protein FlaE	Environmental
PF07561	Micrococcaceae	0	0	1	0	0	1	Domain of Unknown Function (DUF1540)	Environmental
PF07561	Mycobacteriaceae	0	0	1	0	0	1	Domain of Unknown Function (DUF1540)	Environmental
PF07563	Aerococcaceae	0	0	1	0	0	1	Protein of unknown function (DUF1541)	Environmental
PF07563	Listeriaceae	0	0	1	1	0	2	Protein of unknown function (DUF1541)	Environmental
PF07566	Xanthobacteraceae	0	0	1	0	0	1	Domain of Unknown Function (DUF1543)	Environmental
PF07566	Xanthomonadaceae	0	0	1	0	0	1	Domain of Unknown Function (DUF1543)	Environmental
PF07568	Desulfovibrionaceae	0	0	1	0	0	1	Histidine kinase	Environmental
PF07568	Mycobacteriaceae	0	0	1	0	0	1	Histidine kinase	Environmental
PF07578	Legionellaceae	0	0	1	0	0	1	Lipid A Biosynthesis N-terminal domain	Environmental
PF07578	Rhizobiaceae-A	0	0	1	0	0	1	Lipid A Biosynthesis N-terminal domain	Environmental
PF07578	Rhodobacteraceae	0	0	1	0	1	2	Lipid A Biosynthesis N-terminal domain	Environmental
PF07581	Beijerinckiaceae	0	1	0	0	0	1	The GLUG motif	Environmental
PF07581	Burkholderiaceae	0	0	1	0	0	1	The GLUG motif	Environmental
PF07583	Beijerinckiaceae	0	0	1	0	0	1	Protein of unknown function (DUF1549)	Environmental
PF07584	Mycobacteriaceae	0	0	1	0	0	1	Aerotolerance regulator N-terminal	Environmental
PF07587	Beijerinckiaceae	0	0	1	0	0	1	Protein of unknown function (DUF1553)	Environmental
PF07589	Acetobacteraceae	0	0	1	0	0	1	PEP-CTERM motif	Environmental
PF07589	Burkholderiaceae	0	0	1	0	0	1	PEP-CTERM motif	Environmental
PF07593	Flavobacteriaceae	0	0	1	0	0	1	ASPIC and UnbV	Environmental
PF07593	Rhizobiaceae	0	0	1	0	0	1	ASPIC and UnbV	Environmental
PF07603	Desulfovibrionaceae	0	0	1	0	0	1	Protein of unknown function (DUF1566)	Environmental
PF07603	Xanthobacteraceae	0	0	1	0	0	1	Protein of unknown function (DUF1566)	Environmental
PF07606	Weeksellaceae	0	0	1	0	0	1	Protein of unknown function (DUF1569)	Environmental
PF07610	Stappiaceae	0	1	0	0	0	1	Protein of unknown function (DUF1573)	Environmental
PF07613	Aerococcaceae	0	0	1	0	0	1	Protein of unknown function (DUF1576)	Environmental
PF07617	Xanthomonadaceae	0	0	1	0	0	1	Protein of unknown function (DUF1579)	Environmental
PF07634	Chromobacteriaceae	0	1	0	0	0	1	RtxA repeat	Environmental
PF07638	Micrococcaceae	0	0	1	0	0	1	ECF sigma factor	Environmental
PF07638	Mycobacteriaceae	0	0	1	0	0	1	ECF sigma factor	Environmental
PF07638	Porphyromonadaceae	0	1	0	0	0	1	ECF sigma factor	Environmental
PF07646	Acetobacteraceae	0	0	1	0	0	1	Kelch motif	Environmental
PF07646	Rhodanobacteraceae	0	1	0	0	0	1	Kelch motif	Environmental
PF07653	Burkholderiaceae	0	0	1	0	0	1	Variant SH3 domain	Environmental
PF07653	Pseudomonadaceae	0	0	1	0	0	1	Variant SH3 domain	Environmental
PF07660	Beijerinckiaceae	0	1	0	0	0	1	Secretin and TonB N terminus short domain	Environmental
PF07660	Rhizobiaceae-A	0	0	1	0	0	1	Secretin and TonB N terminus short domain	Environmental
PF07660	Xanthobacteraceae	0	0	1	0	0	1	Secretin and TonB N terminus short domain	Environmental
PF07661	Moraxellaceae	0	0	1	0	0	1	MORN repeat variant	Environmental
PF07661	Vibrionaceae	0	0	1	0	0	1	MORN repeat variant	Environmental
PF07663	Clostridiaceae	0	0	1	0	0	1	Sorbitol phosphotransferase enzyme II C-terminus	Environmental
PF07663	Rhizobiaceae-A	0	0	1	0	0	1	Sorbitol phosphotransferase enzyme II C-terminus	Environmental
PF07664	Rhodobacteraceae	0	0	1	0	0	1	Ferrous iron transport protein B C terminus	Environmental
PF07669	Beijerinckiaceae	0	0	1	0	0	1	Eco57I restriction-modification methylase	Environmental
PF07669	Listeriaceae	0	0	0	0	1	1	Eco57I restriction-modification methylase	Environmental
PF07670	Aerococcaceae	0	0	1	1	0	2	Nucleoside recognition	Environmental
PF07670	Rhizobiaceae-A	0	0	1	0	0	1	Nucleoside recognition	Environmental
PF07676	Micrococcaceae	0	0	1	0	0	1	WD40-like Beta Propeller Repeat	Environmental
PF07676	Mycobacteriaceae	0	0	1	0	0	1	WD40-like Beta Propeller Repeat	Environmental
PF07676	Nocardioidaceae	0	1	0	0	0	1	WD40-like Beta Propeller Repeat	Environmental
PF07680	Enterobacteriaceae	0	0	1	1	0	2	TQO small subunit DoxA	Environmental
PF07681	Acetobacteraceae	0	0	1	0	0	1	DoxX	Environmental
PF07681	Clostridiaceae	0	0	1	0	0	1	DoxX	Environmental
PF07681	Desulfovibrionaceae	0	0	1	0	0	1	DoxX	Environmental
PF07681	Micrococcaceae	0	0	1	0	0	1	DoxX	Environmental
PF07681	Planococcaceae	0	1	0	0	0	1	DoxX	Environmental
PF07681	Rhizobiaceae-A	1	0	1	0	0	2	DoxX	Environmental
PF07681	Weeksellaceae	0	0	1	0	0	1	DoxX	Environmental
PF07683	Micrococcaceae	0	0	1	0	0	1	Cobalamin synthesis protein cobW C-terminal domain	Environmental
PF07685	Burkholderiaceae	0	0	1	0	0	1	CobB/CobQ-like glutamine amidotransferase domain	Environmental
PF07689	Rhizobiaceae	0	0	1	0	0	1	KaiB domain	Environmental
PF07689	Xanthobacteraceae	0	0	1	0	0	1	KaiB domain	Environmental
PF07691	Porphyromonadaceae	0	1	0	0	0	1	PA14 domain	Environmental
PF07694	Desulfovibrionaceae	0	0	1	0	0	1	5TMR of 5TMR-LYT	Environmental
PF07694	Pseudomonadaceae	0	0	1	0	0	1	5TMR of 5TMR-LYT	Environmental
PF07694	Rhodobacteraceae	0	0	0	0	1	1	5TMR of 5TMR-LYT	Environmental
PF07695	Brevibacillaceae	0	1	0	0	0	1	7TM diverse intracellular signalling	Environmental
PF07695	Burkholderiaceae	0	0	1	0	0	1	7TM diverse intracellular signalling	Environmental
PF07695	Clostridiaceae	0	0	1	0	0	1	7TM diverse intracellular signalling	Environmental
PF07695	Desulfovibrionaceae	0	0	1	0	0	1	7TM diverse intracellular signalling	Environmental
PF07695	Moraxellaceae	0	0	1	0	0	1	7TM diverse intracellular signalling	Environmental
PF07695	Rhizobiaceae-A	0	0	1	0	0	1	7TM diverse intracellular signalling	Environmental
PF07695	Vibrionaceae	0	0	1	0	0	1	7TM diverse intracellular signalling	Environmental
PF07695	Xanthomonadaceae	0	0	1	0	0	1	7TM diverse intracellular signalling	Environmental
PF07696	Burkholderiaceae	0	0	1	0	0	1	7TMR-DISM extracellular 2	Environmental
PF07696	Chitinibacteraceae	0	1	0	0	0	1	7TMR-DISM extracellular 2	Environmental
PF07696	Flavobacteriaceae	0	0	1	0	1	2	7TMR-DISM extracellular 2	Environmental
PF07696	Vibrionaceae	0	0	1	0	0	1	7TMR-DISM extracellular 2	Environmental
PF07696	Xanthomonadaceae	0	0	1	0	0	1	7TMR-DISM extracellular 2	Environmental
PF07700	Acetobacteraceae	0	0	1	0	0	1	Haem-NO-binding	Environmental
PF07700	Desulfovibrionaceae	0	0	1	0	0	1	Haem-NO-binding	Environmental
PF07700	Sphingomonadaceae	0	0	0	0	1	1	Haem-NO-binding	Environmental
PF07702	Acetobacteraceae	0	0	1	0	0	1	UTRA domain	Environmental
PF07702	Microbacteriaceae	0	0	1	0	0	1	UTRA domain	Environmental
PF07702	Rhizobiaceae-A	1	0	1	0	0	2	UTRA domain	Environmental
PF07703	Rhizobiaceae-A	0	0	1	0	0	1	Alpha-2-macroglobulin bait region domain	Environmental
PF07714	Acetobacteraceae	0	0	1	0	0	1	Protein tyrosine and serine/threonine kinase	Environmental
PF07714	Burkholderiaceae	0	0	1	0	0	1	Protein tyrosine and serine/threonine kinase	Environmental
PF07714	Cyclobacteriaceae	1	1	0	0	0	2	Protein tyrosine and serine/threonine kinase	Environmental
PF07714	Desulfovibrionaceae	0	0	1	0	0	1	Protein tyrosine and serine/threonine kinase	Environmental
PF07714	Moraxellaceae	0	0	1	0	0	1	Protein tyrosine and serine/threonine kinase	Environmental
PF07714	Xanthomonadaceae	0	0	1	0	0	1	Protein tyrosine and serine/threonine kinase	Environmental
PF07717	Burkholderiaceae	0	0	1	0	0	1	Oligonucleotide/oligosaccharide-binding (OB)-fold	Environmental
PF07717	Mycobacteriaceae	0	0	1	0	1	2	Oligonucleotide/oligosaccharide-binding (OB)-fold	Environmental
PF07719	Micrococcaceae	0	0	1	0	0	1	Tetratricopeptide repeat	Environmental
PF07719	Propionibacteriaceae	0	0	1	0	0	1	Tetratricopeptide repeat	Environmental
PF07721	Beijerinckiaceae	0	0	1	0	0	1	Tetratricopeptide repeat	Environmental
PF07721	Mycobacteriaceae	0	0	1	0	0	1	Tetratricopeptide repeat	Environmental
PF07721	Vibrionaceae	0	0	1	0	0	1	Tetratricopeptide repeat	Environmental
PF07721	Xanthomonadaceae	0	0	1	0	0	1	Tetratricopeptide repeat	Environmental
PF07722	Clostridiaceae	0	0	1	0	0	1	Peptidase C26	Environmental
PF07722	Micrococcaceae	0	0	1	0	0	1	Peptidase C26	Environmental
PF07722	Propionibacteriaceae	0	0	1	0	0	1	Peptidase C26	Environmental
PF07722	Rhizobiaceae-A	0	0	1	0	0	1	Peptidase C26	Environmental
PF07726	Clostridiaceae	0	0	1	0	0	1	ATPase family associated with various cellular activities (AAA)	Environmental
PF07726	Micrococcaceae	0	0	1	0	0	1	ATPase family associated with various cellular activities (AAA)	Environmental
PF07726	Moraxellaceae	0	0	1	0	0	1	ATPase family associated with various cellular activities (AAA)	Environmental
PF07726	Mycobacteriaceae	0	0	1	0	0	1	ATPase family associated with various cellular activities (AAA)	Environmental
PF07726	Sphingomonadaceae	0	0	1	0	0	1	ATPase family associated with various cellular activities (AAA)	Environmental
PF07729	Acetobacteraceae	0	0	1	0	0	1	FCD domain	Environmental
PF07729	Rhizobiaceae-A	0	0	1	0	0	1	FCD domain	Environmental
PF07730	Desulfovibrionaceae	0	0	1	1	0	2	Histidine kinase	Environmental
PF07731	Listeriaceae	0	0	1	0	0	1	Multicopper oxidase	Environmental
PF07731	Microbacteriaceae	0	1	1	0	0	2	Multicopper oxidase	Environmental
PF07731	Micrococcaceae	0	0	1	0	0	1	Multicopper oxidase	Environmental
PF07731	Propionibacteriaceae	0	0	1	0	0	1	Multicopper oxidase	Environmental
PF07731	Rhizobiaceae-A	0	0	1	0	0	1	Multicopper oxidase	Environmental
PF07731	Vibrionaceae	0	0	1	0	0	1	Multicopper oxidase	Environmental
PF07732	Listeriaceae	0	0	1	0	0	1	Multicopper oxidase	Environmental
PF07732	Microbacteriaceae	1	1	1	0	0	3	Multicopper oxidase	Environmental
PF07732	Rhizobiaceae-A	0	0	1	0	0	1	Multicopper oxidase	Environmental
PF07732	Vibrionaceae	0	0	1	0	0	1	Multicopper oxidase	Environmental
PF07739	Mycobacteriaceae	0	0	1	0	0	1	TipAS antibiotic-recognition domain	Environmental
PF07745	Flavobacteriaceae	0	0	0	0	1	1	Glycosyl hydrolase family 53	Environmental
PF07746	Pseudomonadaceae	0	0	1	0	0	1	Aromatic-ring-opening dioxygenase LigAB, LigA subunit	Environmental
PF07746	Rhizobiaceae	0	0	1	0	0	1	Aromatic-ring-opening dioxygenase LigAB, LigA subunit	Environmental
PF07746	Streptosporangiaceae	1	1	0	0	0	2	Aromatic-ring-opening dioxygenase LigAB, LigA subunit	Environmental
PF07746	Xanthobacteraceae	0	0	1	0	0	1	Aromatic-ring-opening dioxygenase LigAB, LigA subunit	Environmental
PF07748	Micrococcaceae	0	0	1	0	0	1	Glycosyl hydrolases family 38 C-terminal domain	Environmental
PF07748	Vibrionaceae	0	0	1	0	0	1	Glycosyl hydrolases family 38 C-terminal domain	Environmental
PF07755	Rhizobiaceae	0	0	1	0	0	1	Domain of unknown function (DUF1611_C) P-loop domain	Environmental
PF07755	Xanthomonadaceae	0	0	1	0	0	1	Domain of unknown function (DUF1611_C) P-loop domain	Environmental
PF07756	Rhizobiaceae-A	0	0	1	0	0	1	Protein of unknown function (DUF1612)	Environmental
PF07769	Chitinibacteraceae	0	1	0	0	0	1	psiF repeat	Environmental
PF07784	Microbacteriaceae	0	0	1	0	0	1	Protein of unknown function (DUF1622)	Environmental
PF07784	Micrococcaceae	0	0	1	0	0	1	Protein of unknown function (DUF1622)	Environmental
PF07784	Moraxellaceae	0	0	1	0	0	1	Protein of unknown function (DUF1622)	Environmental
PF07784	Mycobacteriaceae	0	0	1	0	0	1	Protein of unknown function (DUF1622)	Environmental
PF07784	Xanthomonadaceae	0	0	1	0	0	1	Protein of unknown function (DUF1622)	Environmental
PF07786	Micrococcaceae	0	0	1	0	0	1	Heparan-alpha-glucosaminide N-acetyltransferase, catalytic	Environmental
PF07786	Mycobacteriaceae	0	0	1	0	0	1	Heparan-alpha-glucosaminide N-acetyltransferase, catalytic	Environmental
PF07786	Rhizobiaceae-A	0	0	1	0	0	1	Heparan-alpha-glucosaminide N-acetyltransferase, catalytic	Environmental
PF07787	Legionellaceae	0	0	1	0	0	1	Transmembrane protein 43	Environmental
PF07787	Rhizobiaceae	0	0	1	0	0	1	Transmembrane protein 43	Environmental
PF07793	Burkholderiaceae	0	0	1	0	0	1	Protein of unknown function (DUF1631)	Environmental
PF07799	Microbacteriaceae	0	0	1	0	0	1	Protein of unknown function (DUF1643)	Environmental
PF07804	Micrococcaceae	0	0	1	0	0	1	HipA-like C-terminal domain	Environmental
PF07804	Moraxellaceae	0	0	1	0	0	1	HipA-like C-terminal domain	Environmental
PF07804	Mycobacteriaceae	0	0	1	0	0	1	HipA-like C-terminal domain	Environmental
PF07804	Pseudomonadaceae	0	0	1	0	0	1	HipA-like C-terminal domain	Environmental
PF07804	Rhizobiaceae-A	0	0	1	1	0	2	HipA-like C-terminal domain	Environmental
PF07811	Acetobacteraceae	0	0	1	0	0	1	TadE-like protein	Environmental
PF07811	Aerococcaceae	0	0	1	0	0	1	TadE-like protein	Environmental
PF07811	Desulfovibrionaceae	0	0	1	0	0	1	TadE-like protein	Environmental
PF07811	Microbacteriaceae	0	0	1	0	0	1	TadE-like protein	Environmental
PF07811	Mycobacteriaceae	0	0	1	0	0	1	TadE-like protein	Environmental
PF07813	Beijerinckiaceae	0	0	1	0	0	1	LTXXQ motif family protein	Environmental
PF07813	Burkholderiaceae	0	0	1	0	0	1	LTXXQ motif family protein	Environmental
PF07813	Sphingomonadaceae	0	0	0	0	1	1	LTXXQ motif family protein	Environmental
PF07823	Rhizobiaceae-A	0	0	1	0	0	1	Cyclic phosphodiesterase-like protein	Environmental
PF07831	Flavobacteriaceae	0	0	0	0	1	1	Pyrimidine nucleoside phosphorylase C-terminal domain	Environmental
PF07831	Micrococcaceae	0	0	1	0	0	1	Pyrimidine nucleoside phosphorylase C-terminal domain	Environmental
PF07831	Sphingomonadaceae	0	0	1	0	1	2	Pyrimidine nucleoside phosphorylase C-terminal domain	Environmental
PF07831	Xanthomonadaceae	0	0	1	0	0	1	Pyrimidine nucleoside phosphorylase C-terminal domain	Environmental
PF07833	Clostridiaceae	0	0	1	0	0	1	Copper amine oxidase N-terminal domain	Environmental
PF07833	Halobacillaceae	0	1	0	0	0	1	Copper amine oxidase N-terminal domain	Environmental
PF07833	Pseudomonadaceae	0	0	1	0	0	1	Copper amine oxidase N-terminal domain	Environmental
PF07835	Rhizobiaceae-A	0	0	1	0	0	1	Bacterial aa3 type cytochrome c oxidase subunit IV	Environmental
PF07836	Micrococcaceae	0	0	0	0	1	1	DmpG-like communication domain	Environmental
PF07836	Moraxellaceae	0	0	1	0	0	1	DmpG-like communication domain	Environmental
PF07836	Mycobacteriaceae	0	0	1	0	0	1	DmpG-like communication domain	Environmental
PF07836	Pseudomonadaceae	0	0	1	0	0	1	DmpG-like communication domain	Environmental
PF07836	Sphingomonadaceae	0	0	1	1	1	3	DmpG-like communication domain	Environmental
PF07848	Micrococcaceae	0	0	1	0	0	1	PaaX-like protein	Environmental
PF07848	Pseudomonadaceae	0	0	1	0	0	1	PaaX-like protein	Environmental
PF07852	Listeriaceae	0	1	1	0	0	2	Protein of unknown function (DUF1642)	Environmental
PF07853	Mycobacteriaceae	0	0	1	0	0	1	Domain of unknown function (DUF1648)	Environmental
PF07854	Clostridiaceae	0	0	1	0	0	1	Protein of unknown function (DUF1646)	Environmental
PF07858	Mycobacteriaceae	0	0	1	0	0	1	Limonene-1,2-epoxide hydrolase catalytic domain	Environmental
PF07858	Sphingomonadaceae	0	0	1	0	0	1	Limonene-1,2-epoxide hydrolase catalytic domain	Environmental
PF07859	Acetobacteraceae	0	0	1	0	0	1	alpha/beta hydrolase fold	Environmental
PF07859	Micrococcaceae	0	0	1	0	0	1	alpha/beta hydrolase fold	Environmental
PF07859	Moraxellaceae	0	0	1	0	0	1	alpha/beta hydrolase fold	Environmental
PF07859	Mycobacteriaceae	0	0	1	0	0	1	alpha/beta hydrolase fold	Environmental
PF07859	Rhizobiaceae-A	0	0	1	0	0	1	alpha/beta hydrolase fold	Environmental
PF07862	Pseudomonadaceae	0	0	1	0	0	1	Nif11 domain	Environmental
PF07865	Pseudomonadaceae	0	0	1	0	0	1	Protein of unknown function (DUF1652)	Environmental
PF07876	Rhizobiaceae-A	0	0	1	0	0	1	Stress responsive A/B Barrel Domain	Environmental
PF07877	Porphyromonadaceae	1	0	0	0	0	1	Protein of unknown function (DUF1661)	Environmental
PF07879	Acetobacteraceae	0	0	1	0	0	1	PHB/PHA accumulation regulator DNA-binding domain	Environmental
PF07879	Aeromonadaceae	0	0	1	0	0	1	PHB/PHA accumulation regulator DNA-binding domain	Environmental
PF07879	Pseudomonadaceae	0	0	1	0	0	1	PHB/PHA accumulation regulator DNA-binding domain	Environmental
PF07883	Rhizobiaceae-A	0	0	1	0	0	1	Cupin domain	Environmental
PF07884	Propionibacteriaceae	0	0	1	0	0	1	Vitamin K epoxide reductase family	Environmental
PF07885	Bacillaceae-D	1	1	0	0	0	2	Ion channel	Environmental
PF07885	Cellulomonadaceae	1	1	0	0	0	2	Ion channel	Environmental
PF07885	Legionellaceae	0	0	1	0	0	1	Ion channel	Environmental
PF07896	Acetobacteraceae	0	0	1	0	0	1	Protein of unknown function (DUF1674)	Environmental
PF07905	Micrococcaceae	0	0	1	0	0	1	Purine catabolism regulatory protein-like family	Environmental
PF07905	Mycobacteriaceae	0	0	1	0	0	1	Purine catabolism regulatory protein-like family	Environmental
PF07907	Aerococcaceae	0	0	1	0	0	1	YibE/F-like protein	Environmental
PF07907	Clostridiaceae	0	0	1	0	0	1	YibE/F-like protein	Environmental
PF07907	Desulfovibrionaceae	0	0	1	0	0	1	YibE/F-like protein	Environmental
PF07907	Micrococcaceae	0	0	1	0	0	1	YibE/F-like protein	Environmental
PF07907	Mycobacteriaceae	0	0	1	0	0	1	YibE/F-like protein	Environmental
PF07907	Propionibacteriaceae	0	0	1	0	0	1	YibE/F-like protein	Environmental
PF07916	Sphingomonadaceae	0	0	1	0	0	1	TraG-like protein, N-terminal region	Environmental
PF07920	Micrococcaceae	0	0	1	0	0	1	Protein of unknown function (DUF1684)	Environmental
PF07920	Mycobacteriaceae	0	0	1	0	0	1	Protein of unknown function (DUF1684)	Environmental
PF07927	Clostridiaceae	0	0	1	0	0	1	HicA toxin of bacterial toxin-antitoxin,	Environmental
PF07927	Mycobacteriaceae	0	0	0	0	1	1	HicA toxin of bacterial toxin-antitoxin,	Environmental
PF07927	Stappiaceae	0	0	0	0	1	1	HicA toxin of bacterial toxin-antitoxin,	Environmental
PF07927	Xanthobacteraceae	0	0	1	0	0	1	HicA toxin of bacterial toxin-antitoxin,	Environmental
PF07929	Clostridiaceae	0	0	1	0	0	1	Plasmid pRiA4b ORF-3-like protein	Environmental
PF07929	Micrococcaceae	0	0	1	0	0	1	Plasmid pRiA4b ORF-3-like protein	Environmental
PF07929	Mycobacteriaceae	0	0	1	0	0	1	Plasmid pRiA4b ORF-3-like protein	Environmental
PF07929	Vibrionaceae	0	0	1	0	0	1	Plasmid pRiA4b ORF-3-like protein	Environmental
PF07930	Rhizobiaceae	0	0	1	0	0	1	D-aminopeptidase, domain B	Environmental
PF07930	Rhizobiaceae-A	0	0	1	0	0	1	D-aminopeptidase, domain B	Environmental
PF07940	Mycobacteriaceae	0	0	1	0	0	1	Heparinase II/III-like protein	Environmental
PF07940	Vibrionaceae	0	0	0	0	1	1	Heparinase II/III-like protein	Environmental
PF07944	Clostridiaceae	0	0	1	0	0	1	Beta-L-arabinofuranosidase, GH127	Environmental
PF07944	Propionibacteriaceae	0	1	1	0	0	2	Beta-L-arabinofuranosidase, GH127	Environmental
PF07944	Streptosporangiaceae	0	1	0	0	0	1	Beta-L-arabinofuranosidase, GH127	Environmental
PF07947	Mycobacteriaceae	0	0	1	0	0	1	YhhN family	Environmental
PF07947	Pseudomonadaceae	0	0	1	0	0	1	YhhN family	Environmental
PF07947	Rhizobiaceae	0	0	1	0	0	1	YhhN family	Environmental
PF07947	Rhizobiaceae-A	0	0	1	0	0	1	YhhN family	Environmental
PF07947	Sphingomonadaceae	0	0	1	0	0	1	YhhN family	Environmental
PF07958	Burkholderiaceae	0	0	1	0	0	1	Protein of unknown function (DUF1688)	Environmental
PF07958	Mycobacteriaceae	0	0	1	0	0	1	Protein of unknown function (DUF1688)	Environmental
PF07963	Microbacteriaceae	0	0	1	0	0	1	Prokaryotic N-terminal methylation motif	Environmental
PF07963	Rhizobiaceae	0	0	1	0	0	1	Prokaryotic N-terminal methylation motif	Environmental
PF07963	Stappiaceae	0	1	0	0	0	1	Prokaryotic N-terminal methylation motif	Environmental
PF07969	Acetobacteraceae	0	0	1	0	0	1	Amidohydrolase family	Environmental
PF07969	Micrococcaceae	0	0	1	0	0	1	Amidohydrolase family	Environmental
PF07969	Mycobacteriaceae	0	0	1	0	0	1	Amidohydrolase family	Environmental
PF07969	Rhizobiaceae-A	1	0	1	0	0	2	Amidohydrolase family	Environmental
PF07971	Propionibacteriaceae	0	0	1	0	0	1	Glycosyl hydrolase family 92	Environmental
PF07976	Burkholderiaceae	0	0	1	0	0	1	Phenol hydroxylase, C-terminal dimerisation domain	Environmental
PF07976	Microbacteriaceae	0	0	1	0	0	1	Phenol hydroxylase, C-terminal dimerisation domain	Environmental
PF07976	Micrococcaceae	0	0	1	0	0	1	Phenol hydroxylase, C-terminal dimerisation domain	Environmental
PF07976	Rhizobiaceae	0	0	1	0	0	1	Phenol hydroxylase, C-terminal dimerisation domain	Environmental
PF07977	Mycobacteriaceae	0	0	1	0	0	1	FabA-like domain	Environmental
PF07977	Pseudonocardiaceae	0	1	0	0	0	1	FabA-like domain	Environmental
PF07978	Acetobacteraceae	0	0	1	0	0	1	NIPSNAP	Environmental
PF07978	Mycobacteriaceae	0	0	1	0	0	1	NIPSNAP	Environmental
PF07978	NBRC-103111	0	1	0	0	0	1	NIPSNAP	Environmental
PF07978	Pseudomonadaceae	0	0	1	0	0	1	NIPSNAP	Environmental
PF07978	Rhizobiaceae-A	0	0	1	0	0	1	NIPSNAP	Environmental
PF07978	Xanthomonadaceae	0	0	1	0	0	1	NIPSNAP	Environmental
PF07987	Acetobacteraceae	0	0	1	0	0	1	Domain of unkown function (DUF1775)	Environmental
PF07987	Burkholderiaceae	0	0	1	0	0	1	Domain of unkown function (DUF1775)	Environmental
PF07987	Micrococcaceae	0	0	1	0	0	1	Domain of unkown function (DUF1775)	Environmental
PF07987	Rhizobiaceae-A	0	0	1	0	0	1	Domain of unkown function (DUF1775)	Environmental
PF07991	Aerococcaceae	0	0	1	0	0	1	Acetohydroxy acid isomeroreductase, NADPH-binding domain	Environmental
PF07991	Clostridiaceae	0	0	1	0	0	1	Acetohydroxy acid isomeroreductase, NADPH-binding domain	Environmental
PF07993	Mycobacteriaceae	0	0	1	0	0	1	Male sterility protein	Environmental
PF07993	Propionibacteriaceae	0	0	1	0	0	1	Male sterility protein	Environmental
PF07993	Rhizobiaceae-A	0	0	1	0	0	1	Male sterility protein	Environmental
PF07993	Stappiaceae	0	1	0	0	0	1	Male sterility protein	Environmental
PF07993	Vibrionaceae	0	0	1	0	0	1	Male sterility protein	Environmental
PF07995	Acetobacteraceae	0	0	1	0	0	1	Glucose / Sorbosone dehydrogenase	Environmental
PF07995	Brevibacteriaceae	0	1	0	0	0	1	Glucose / Sorbosone dehydrogenase	Environmental
PF07995	Clostridiaceae	0	0	1	0	0	1	Glucose / Sorbosone dehydrogenase	Environmental
PF07995	Dermatophilaceae	1	0	0	0	0	1	Glucose / Sorbosone dehydrogenase	Environmental
PF07995	Flavobacteriaceae	0	0	1	0	0	1	Glucose / Sorbosone dehydrogenase	Environmental
PF07995	Halomonadaceae	1	0	0	0	0	1	Glucose / Sorbosone dehydrogenase	Environmental
PF07995	Micrococcaceae	0	0	1	0	0	1	Glucose / Sorbosone dehydrogenase	Environmental
PF07995	Mycobacteriaceae	1	0	1	0	0	2	Glucose / Sorbosone dehydrogenase	Environmental
PF07995	Propionibacteriaceae	1	1	1	1	0	4	Glucose / Sorbosone dehydrogenase	Environmental
PF07995	Rhizobiaceae-A	0	0	1	0	0	1	Glucose / Sorbosone dehydrogenase	Environmental
PF07995	Stappiaceae	0	1	0	0	0	1	Glucose / Sorbosone dehydrogenase	Environmental
PF07995	Vibrionaceae	0	0	1	0	0	1	Glucose / Sorbosone dehydrogenase	Environmental
PF08000	Clostridiaceae	0	0	1	0	0	1	Bacterial PH domain	Environmental
PF08000	Moraxellaceae	0	0	1	0	0	1	Bacterial PH domain	Environmental
PF08000	Mycobacteriaceae	0	0	1	0	0	1	Bacterial PH domain	Environmental
PF08000	Paenibacillaceae	1	1	0	0	0	2	Bacterial PH domain	Environmental
PF08002	Burkholderiaceae	0	0	1	0	0	1	Protein of unknown function (DUF1697)	Environmental
PF08002	Clostridiaceae	0	0	1	0	0	1	Protein of unknown function (DUF1697)	Environmental
PF08002	Dermatophilaceae	1	1	0	0	0	2	Protein of unknown function (DUF1697)	Environmental
PF08002	Micrococcaceae	0	0	1	0	0	1	Protein of unknown function (DUF1697)	Environmental
PF08002	Mycobacteriaceae	0	0	1	0	0	1	Protein of unknown function (DUF1697)	Environmental
PF08002	Propionibacteriaceae	0	0	1	0	0	1	Protein of unknown function (DUF1697)	Environmental
PF08002	Rhodobacteraceae	0	0	1	0	1	2	Protein of unknown function (DUF1697)	Environmental
PF08002	Weeksellaceae	0	0	1	0	0	1	Protein of unknown function (DUF1697)	Environmental
PF08006	Burkholderiaceae	0	0	1	0	0	1	Protein of unknown function (DUF1700)	Environmental
PF08007	Acetobacteraceae	0	0	1	0	0	1	JmjC domain	Environmental
PF08007	Vibrionaceae	1	0	1	0	0	2	JmjC domain	Environmental
PF08011	Clostridiaceae	0	0	1	0	0	1	PD-(D/E)XK nuclease superfamily	Environmental
PF08012	Micromonosporaceae	0	1	0	0	0	1	Protein of unknown function (DUF1702)	Environmental
PF08012	Streptosporangiaceae	1	1	0	0	0	2	Protein of unknown function (DUF1702)	Environmental
PF08013	Rhizobiaceae-A	0	0	1	0	0	1	D-tagatose-1,6-bisphosphate aldolase subunit GatZ/KbaZ-like	Environmental
PF08013	Rhodobacteraceae	0	0	0	0	1	1	D-tagatose-1,6-bisphosphate aldolase subunit GatZ/KbaZ-like	Environmental
PF08014	Propionibacteriaceae	0	0	1	0	0	1	Domain of unknown function (DUF1704)	Environmental
PF08019	Burkholderiaceae	0	0	1	0	0	1	Phosphoethanolamine transferase EptA/EptB	Environmental
PF08019	Moraxellaceae	0	0	1	0	0	1	Phosphoethanolamine transferase EptA/EptB	Environmental
PF08019	Rhizobiaceae-A	0	0	1	0	0	1	Phosphoethanolamine transferase EptA/EptB	Environmental
PF08020	Burkholderiaceae	0	0	1	0	0	1	Protein of unknown function (DUF1706)	Environmental
PF08020	Mycobacteriaceae	0	0	1	0	0	1	Protein of unknown function (DUF1706)	Environmental
PF08020	Rhizobiaceae	0	0	1	0	0	1	Protein of unknown function (DUF1706)	Environmental
PF08021	Micrococcaceae	0	0	1	0	0	1	Siderophore-interacting FAD-binding domain	Environmental
PF08021	Moraxellaceae	0	0	1	0	0	1	Siderophore-interacting FAD-binding domain	Environmental
PF08021	Rhizobiaceae-A	0	0	1	0	0	1	Siderophore-interacting FAD-binding domain	Environmental
PF08022	Clostridiaceae	0	0	1	0	0	1	FAD-binding domain	Environmental
PF08022	Microbacteriaceae	0	0	1	0	0	1	FAD-binding domain	Environmental
PF08022	Micromonosporaceae	0	0	0	0	1	1	FAD-binding domain	Environmental
PF08022	Xanthobacteraceae	0	0	1	0	0	1	FAD-binding domain	Environmental
PF08028	Acetobacteraceae	0	0	1	0	1	2	Acyl-CoA dehydrogenase, C-terminal domain	Environmental
PF08028	Micrococcaceae	0	0	1	0	0	1	Acyl-CoA dehydrogenase, C-terminal domain	Environmental
PF08028	Mycobacteriaceae	0	0	1	0	0	1	Acyl-CoA dehydrogenase, C-terminal domain	Environmental
PF08028	Rhizobiaceae-A	0	0	1	0	0	1	Acyl-CoA dehydrogenase, C-terminal domain	Environmental
PF08029	Micrococcaceae	0	0	1	0	0	1	HisG, C-terminal domain	Environmental
PF08031	Microbacteriaceae	0	0	1	0	0	1	Berberine and berberine like	Environmental
PF08031	Micrococcaceae	0	0	1	0	0	1	Berberine and berberine like	Environmental
PF08056	Vibrionaceae	0	0	1	0	0	1	Tryptophan operon leader peptide	Environmental
PF08085	Alteromonadaceae	0	0	1	0	0	1	Entericidin EcnA/B family	Environmental
PF08125	Brevibacteriaceae	0	1	0	0	0	1	Mannitol dehydrogenase C-terminal domain	Environmental
PF08125	Clostridiaceae	0	0	1	0	0	1	Mannitol dehydrogenase C-terminal domain	Environmental
PF08125	Micrococcaceae	0	0	1	0	0	1	Mannitol dehydrogenase C-terminal domain	Environmental
PF08125	Mycobacteriaceae	0	0	1	0	0	1	Mannitol dehydrogenase C-terminal domain	Environmental
PF08125	Rhizobiaceae-A	0	0	1	0	0	1	Mannitol dehydrogenase C-terminal domain	Environmental
PF08141	Clostridiaceae	0	0	1	0	0	1	Small acid-soluble spore protein H family	Environmental
PF08173	Pseudomonadaceae	0	0	1	0	0	1	Membrane bound YbgT-like protein	Environmental
PF08173	Rhizobiaceae-A	0	0	1	0	0	1	Membrane bound YbgT-like protein	Environmental
PF08173	Rhodobacteraceae	0	0	1	0	1	2	Membrane bound YbgT-like protein	Environmental
PF08173	Xanthobacteraceae	0	0	1	0	0	1	Membrane bound YbgT-like protein	Environmental
PF08206	Desulfovibrionaceae	0	0	1	0	0	1	Ribonuclease B OB domain	Environmental
PF08212	Acetobacteraceae	0	0	1	0	0	1	Lipocalin-like domain	Environmental
PF08212	Mycobacteriaceae	0	0	1	0	0	1	Lipocalin-like domain	Environmental
PF08212	Rhizobiaceae-A	0	0	1	0	0	1	Lipocalin-like domain	Environmental
PF08212	Vibrionaceae	0	0	1	0	0	1	Lipocalin-like domain	Environmental
PF08213	Mycobacteriaceae	0	0	1	0	0	1	Mitochondrial mRNA-processing protein COX24, C-terminal	Environmental
PF08218	Enterobacteriaceae	0	0	0	0	1	1	Citrate lyase ligase C-terminal domain	Environmental
PF08220	Mycobacteriaceae	0	0	1	0	0	1	DeoR-like helix-turn-helix domain	Environmental
PF08220	Rhizobiaceae-A	0	0	1	0	0	1	DeoR-like helix-turn-helix domain	Environmental
PF08223	Micrococcaceae	0	0	1	0	0	1	PaaX-like protein C-terminal domain	Environmental
PF08223	Pseudomonadaceae	0	0	1	0	0	1	PaaX-like protein C-terminal domain	Environmental
PF08238	Mycobacteriaceae	0	0	1	0	0	1	Sel1 repeat	Environmental
PF08239	Acetobacteraceae	0	0	1	0	0	1	Bacterial SH3 domain	Environmental
PF08239	Sphingomonadaceae	0	0	1	0	0	1	Bacterial SH3 domain	Environmental
PF08240	Clostridiaceae	0	0	1	0	0	1	Alcohol dehydrogenase GroES-like domain	Environmental
PF08244	Cyclobacteriaceae	1	0	0	0	0	1	Glycosyl hydrolases family 32 C terminal	Environmental
PF08244	Micrococcaceae	0	0	1	0	0	1	Glycosyl hydrolases family 32 C terminal	Environmental
PF08267	Propionibacteriaceae	0	0	1	0	0	1	Cobalamin-independent synthase, N-terminal domain	Environmental
PF08269	Clostridiaceae	0	0	1	0	0	1	Cache domain	Environmental
PF08269	Desulfovibrionaceae	0	0	1	0	0	1	Cache domain	Environmental
PF08269	Vibrionaceae	0	0	1	0	0	1	Cache domain	Environmental
PF08274	Burkholderiaceae	0	0	1	0	0	1	PhnA Zinc-Ribbon	Environmental
PF08274	Microbacteriaceae	0	0	1	0	0	1	PhnA Zinc-Ribbon	Environmental
PF08274	Mycobacteriaceae	0	0	1	0	0	1	PhnA Zinc-Ribbon	Environmental
PF08275	Mycobacteriaceae	0	0	1	0	1	2	DNA primase catalytic core, N-terminal domain	Environmental
PF08279	Mycobacteriaceae	0	0	1	0	0	1	HTH domain	Environmental
PF08291	Acetobacteraceae	0	0	1	0	0	1	Peptidase M15	Environmental
PF08291	Burkholderiaceae	0	0	1	0	0	1	Peptidase M15	Environmental
PF08291	Pseudomonadaceae	0	0	1	0	0	1	Peptidase M15	Environmental
PF08291	Rhizobiaceae-A	0	0	1	0	0	1	Peptidase M15	Environmental
PF08291	Xanthobacteraceae	0	0	1	0	0	1	Peptidase M15	Environmental
PF08309	Sphingomonadaceae	0	0	1	0	0	1	LVIVD repeat	Environmental
PF08323	Mycobacteriaceae	0	0	1	0	0	1	Starch synthase catalytic domain	Environmental
PF08323	Rhodobacteraceae	0	0	1	0	0	1	Starch synthase catalytic domain	Environmental
PF08327	Acetobacteraceae	0	0	1	0	0	1	Activator of Hsp90 ATPase homolog 1-like protein	Environmental
PF08327	Mycobacteriaceae	0	0	1	0	0	1	Activator of Hsp90 ATPase homolog 1-like protein	Environmental
PF08327	Propionibacteriaceae	0	0	1	0	0	1	Activator of Hsp90 ATPase homolog 1-like protein	Environmental
PF08327	Rhizobiaceae-A	0	0	1	0	0	1	Activator of Hsp90 ATPase homolog 1-like protein	Environmental
PF08327	Weeksellaceae	0	0	1	0	0	1	Activator of Hsp90 ATPase homolog 1-like protein	Environmental
PF08329	Burkholderiaceae	0	0	1	0	0	1	Chitinase A, N-terminal domain	Environmental
PF08331	Burkholderiaceae	0	0	1	0	0	1	Epoxyqueuosine reductase QueG, DUF1730	Environmental
PF08331	Moraxellaceae	0	0	1	0	0	1	Epoxyqueuosine reductase QueG, DUF1730	Environmental
PF08331	Rhizobiaceae-A	0	0	1	0	0	1	Epoxyqueuosine reductase QueG, DUF1730	Environmental
PF08332	Mycobacteriaceae	0	0	1	0	0	1	Calcium/calmodulin dependent protein kinase II association domain	Environmental
PF08334	Rhizobiaceae	0	0	1	0	0	1	Type II secretion system (T2SS), protein G	Environmental
PF08335	Desulfovibrionaceae	0	0	1	0	0	1	GlnD PII-uridylyltransferase	Environmental
PF08338	Desulfovibrionaceae	0	0	1	0	0	1	Domain of unknown function (DUF1731)	Environmental
PF08338	Micrococcaceae	0	0	1	0	0	1	Domain of unknown function (DUF1731)	Environmental
PF08338	Mycobacteriaceae	0	0	1	0	1	2	Domain of unknown function (DUF1731)	Environmental
PF08340	Acetobacteraceae	1	1	1	1	0	4	Domain of unknown function (DUF1732)	Environmental
PF08340	Rhizobiaceae-A	0	0	1	0	0	1	Domain of unknown function (DUF1732)	Environmental
PF08345	Acetobacteraceae	0	0	1	0	0	1	Flagellar M-ring protein C-terminal	Environmental
PF08345	Carnobacteriaceae	0	1	0	0	0	1	Flagellar M-ring protein C-terminal	Environmental
PF08345	Clostridiaceae	0	0	1	0	0	1	Flagellar M-ring protein C-terminal	Environmental
PF08345	Enterobacteriaceae	0	0	1	0	1	2	Flagellar M-ring protein C-terminal	Environmental
PF08345	Microbacteriaceae	0	0	1	0	0	1	Flagellar M-ring protein C-terminal	Environmental
PF08345	Micrococcaceae	0	0	1	0	0	1	Flagellar M-ring protein C-terminal	Environmental
PF08346	Listeriaceae	0	0	1	0	0	1	AntA/AntB antirepressor	Environmental
PF08348	Clostridiaceae	0	0	1	0	0	1	YheO-like PAS domain	Environmental
PF08349	Desulfovibrionaceae	0	0	1	0	0	1	Protein of unknown function (DUF1722)	Environmental
PF08352	Acetobacteraceae	0	0	1	0	0	1	Oligopeptide/dipeptide transporter, C-terminal region	Environmental
PF08352	Rhizobiaceae-A	0	0	1	0	0	1	Oligopeptide/dipeptide transporter, C-terminal region	Environmental
PF08359	Sphingomonadaceae	0	0	0	0	1	1	YsiA-like protein, C-terminal region	Environmental
PF08360	Brevibacillaceae	0	1	0	0	0	1	QacR-like protein, C-terminal region	Environmental
PF08362	Aeromonadaceae	0	0	1	0	0	1	YcdC-like protein, C-terminal region	Environmental
PF08362	Rhizobiaceae-A	0	0	1	0	0	1	YcdC-like protein, C-terminal region	Environmental
PF08362	Vibrionaceae	0	0	1	0	0	1	YcdC-like protein, C-terminal region	Environmental
PF08362	Xanthobacteraceae	0	0	1	0	0	1	YcdC-like protein, C-terminal region	Environmental
PF08369	Acetobacteraceae	0	1	1	0	0	2	Proto-chlorophyllide reductase 57 kD subunit	Environmental
PF08369	Rhodobacteraceae	0	0	1	0	0	1	Proto-chlorophyllide reductase 57 kD subunit	Environmental
PF08369	Sphingomonadaceae	0	0	1	0	0	1	Proto-chlorophyllide reductase 57 kD subunit	Environmental
PF08369	Xanthobacteraceae	0	0	1	0	0	1	Proto-chlorophyllide reductase 57 kD subunit	Environmental
PF08376	Mycobacteriaceae	0	0	1	0	0	1	Nitrate and nitrite sensing	Environmental
PF08378	Micrococcaceae	0	0	1	0	0	1	Nuclease-related domain	Environmental
PF08378	Moraxellaceae	0	0	1	0	0	1	Nuclease-related domain	Environmental
PF08378	Mycobacteriaceae	0	0	1	0	0	1	Nuclease-related domain	Environmental
PF08378	Propionibacteriaceae	0	0	1	1	0	2	Nuclease-related domain	Environmental
PF08378	Xanthomonadaceae	0	0	1	0	0	1	Nuclease-related domain	Environmental
PF08379	Micrococcaceae	0	0	1	0	0	1	Bacterial transglutaminase-like N-terminal region	Environmental
PF08379	Propionibacteriaceae	0	0	1	0	0	1	Bacterial transglutaminase-like N-terminal region	Environmental
PF08379	Rhizobiaceae-A	0	0	1	0	0	1	Bacterial transglutaminase-like N-terminal region	Environmental
PF08379	Rhodobacteraceae	0	0	1	0	0	1	Bacterial transglutaminase-like N-terminal region	Environmental
PF08386	Burkholderiaceae	0	0	1	0	0	1	TAP-like protein	Environmental
PF08386	Micrococcaceae	0	0	1	0	0	1	TAP-like protein	Environmental
PF08386	Mycobacteriaceae	0	0	1	0	0	1	TAP-like protein	Environmental
PF08386	Rhizobiaceae	0	0	1	0	0	1	TAP-like protein	Environmental
PF08388	Brevibacillaceae	0	1	0	0	0	1	Group II intron, maturase-specific domain	Environmental
PF08388	Clostridiaceae	0	0	1	0	0	1	Group II intron, maturase-specific domain	Environmental
PF08388	Lactobacillaceae	0	1	0	0	0	1	Group II intron, maturase-specific domain	Environmental
PF08388	Legionellaceae	0	1	1	1	0	3	Group II intron, maturase-specific domain	Environmental
PF08388	Shewanellaceae	0	1	0	0	0	1	Group II intron, maturase-specific domain	Environmental
PF08401	Burkholderiaceae	0	0	0	0	1	1	N-terminal domain of anti-restriction factor ArdC	Environmental
PF08401	Devosiaceae	1	1	0	0	0	2	N-terminal domain of anti-restriction factor ArdC	Environmental
PF08401	Listeriaceae	0	0	1	0	0	1	N-terminal domain of anti-restriction factor ArdC	Environmental
PF08401	Mycobacteriaceae	0	0	1	0	0	1	N-terminal domain of anti-restriction factor ArdC	Environmental
PF08401	Rhizobiaceae-A	0	0	1	1	0	2	N-terminal domain of anti-restriction factor ArdC	Environmental
PF08402	Acetobacteraceae	0	0	1	0	0	1	TOBE domain	Environmental
PF08402	Micrococcaceae	0	0	1	0	0	1	TOBE domain	Environmental
PF08402	Propionibacteriaceae	0	0	1	0	0	1	TOBE domain	Environmental
PF08402	Rhizobiaceae-A	0	0	1	0	0	1	TOBE domain	Environmental
PF08410	Micrococcaceae	0	0	1	0	0	1	Domain of unknown function (DUF1737)	Environmental
PF08410	Rhizobiaceae-A	0	0	1	0	0	1	Domain of unknown function (DUF1737)	Environmental
PF08421	Acetobacteraceae	0	0	1	0	0	1	Putative zinc binding domain	Environmental
PF08421	Azospirillaceae	0	1	0	0	0	1	Putative zinc binding domain	Environmental
PF08421	Mycobacteriaceae	0	0	1	0	0	1	Putative zinc binding domain	Environmental
PF08421	Rhizobiaceae-A	0	0	1	0	0	1	Putative zinc binding domain	Environmental
PF08439	Rhizobiaceae-A	0	0	1	0	0	1	Oligopeptidase F	Environmental
PF08442	Acetobacteraceae	0	0	1	0	0	1	ATP-grasp domain	Environmental
PF08442	Moraxellaceae	0	0	1	0	1	2	ATP-grasp domain	Environmental
PF08442	Mycobacteriaceae	0	0	1	0	0	1	ATP-grasp domain	Environmental
PF08443	Burkholderiaceae	0	0	1	0	0	1	RimK-like ATP-grasp domain	Environmental
PF08443	Desulfovibrionaceae	0	0	1	0	0	1	RimK-like ATP-grasp domain	Environmental
PF08443	Propionibacteriaceae	0	0	1	0	0	1	RimK-like ATP-grasp domain	Environmental
PF08445	Vibrionaceae	0	0	1	0	0	1	FR47-like protein	Environmental
PF08446	Pseudomonadaceae	0	0	0	0	1	1	PAS fold	Environmental
PF08447	Acetobacteraceae	0	0	1	0	0	1	PAS fold	Environmental
PF08447	Enterobacteriaceae	0	0	1	0	0	1	PAS fold	Environmental
PF08447	Flavobacteriaceae	0	0	1	0	0	1	PAS fold	Environmental
PF08447	Microbacteriaceae	0	0	1	0	0	1	PAS fold	Environmental
PF08447	Micrococcaceae	0	1	1	0	0	2	PAS fold	Environmental
PF08447	Rhodobacteraceae	0	0	0	0	1	1	PAS fold	Environmental
PF08448	Flavobacteriaceae	0	0	1	0	0	1	PAS fold	Environmental
PF08448	Micrococcaceae	0	0	1	0	0	1	PAS fold	Environmental
PF08448	Mycobacteriaceae	0	0	1	0	0	1	PAS fold	Environmental
PF08448	Propionibacteriaceae	0	0	1	0	0	1	PAS fold	Environmental
PF08450	Micrococcaceae	0	0	1	0	0	1	SMP-30/Gluconolactonase/LRE-like region	Environmental
PF08450	Rhizobiaceae-A	0	0	1	0	0	1	SMP-30/Gluconolactonase/LRE-like region	Environmental
PF08450	Vibrionaceae	0	0	1	0	0	1	SMP-30/Gluconolactonase/LRE-like region	Environmental
PF08455	Bacillaceae	0	1	0	0	0	1	Bacterial SNF2 helicase associated	Environmental
PF08463	Micrococcaceae	0	0	0	0	1	1	EcoEI R protein C-terminal	Environmental
PF08471	Rhizobiaceae-A	0	0	1	0	0	1	Class II vitamin B12-dependent ribonucleotide reductase	Environmental
PF08477	Microbacteriaceae	0	0	1	0	0	1	Ras of Complex, Roc, domain of DAPkinase	Environmental
PF08477	Mycobacteriaceae	0	0	1	0	0	1	Ras of Complex, Roc, domain of DAPkinase	Environmental
PF08477	Pseudomonadaceae	0	0	1	0	0	1	Ras of Complex, Roc, domain of DAPkinase	Environmental
PF08479	Aeromonadaceae	0	1	1	0	0	2	POTRA domain, ShlB-type	Environmental
PF08482	Micrococcaceae	0	0	1	0	0	1	ATP-dependent helicase C-terminal	Environmental
PF08482	Rhizobiaceae-A	0	0	1	0	0	1	ATP-dependent helicase C-terminal	Environmental
PF08484	Acetobacteraceae	0	0	1	0	0	1	C-methyltransferase C-terminal domain	Environmental
PF08484	Azospirillaceae	0	1	0	0	0	1	C-methyltransferase C-terminal domain	Environmental
PF08484	Mycobacteriaceae	0	0	1	0	0	1	C-methyltransferase C-terminal domain	Environmental
PF08484	Pseudomonadaceae	0	0	1	0	0	1	C-methyltransferase C-terminal domain	Environmental
PF08484	Rhizobiaceae-A	0	0	1	0	0	1	C-methyltransferase C-terminal domain	Environmental
PF08486	Mycobacteriaceae	0	0	1	0	0	1	Stage II sporulation protein	Environmental
PF08487	Rhizobiaceae-A	0	0	1	0	0	1	Vault protein inter-alpha-trypsin domain	Environmental
PF08487	Vibrionaceae	0	0	1	0	0	1	Vault protein inter-alpha-trypsin domain	Environmental
PF08494	Acetobacteraceae	0	0	1	0	0	1	DEAD/H associated	Environmental
PF08494	Propionibacteriaceae	0	0	1	0	0	1	DEAD/H associated	Environmental
PF08495	Acetobacteraceae	0	0	1	0	0	1	FIST N domain	Environmental
PF08495	Clostridiaceae	0	0	1	0	0	1	FIST N domain	Environmental
PF08497	Burkholderiaceae	0	0	1	0	0	1	Radical SAM N-terminal	Environmental
PF08497	Moraxellaceae	0	0	1	0	0	1	Radical SAM N-terminal	Environmental
PF08502	Clostridiaceae	0	0	1	0	0	1	LeuA allosteric (dimerisation) domain	Environmental
PF08502	Rhizobiaceae-A	0	0	1	0	0	1	LeuA allosteric (dimerisation) domain	Environmental
PF08511	Acetobacteraceae	0	0	1	0	0	1	COQ9	Environmental
PF08521	Enterobacteriaceae	0	0	1	0	0	1	Two-component sensor kinase N-terminal	Environmental
PF08521	Moraxellaceae	0	0	1	0	0	1	Two-component sensor kinase N-terminal	Environmental
PF08521	Rhizobiaceae-A	0	0	1	0	0	1	Two-component sensor kinase N-terminal	Environmental
PF08530	Brevibacteriaceae	0	1	0	0	0	1	X-Pro dipeptidyl-peptidase C-terminal non-catalytic domain	Environmental
PF08530	Flavobacteriaceae	0	0	1	0	0	1	X-Pro dipeptidyl-peptidase C-terminal non-catalytic domain	Environmental
PF08530	Micrococcaceae	0	0	1	0	0	1	X-Pro dipeptidyl-peptidase C-terminal non-catalytic domain	Environmental
PF08530	Mycobacteriaceae	0	0	1	0	0	1	X-Pro dipeptidyl-peptidase C-terminal non-catalytic domain	Environmental
PF08530	Rhizobiaceae-A	0	0	1	0	0	1	X-Pro dipeptidyl-peptidase C-terminal non-catalytic domain	Environmental
PF08530	Xanthobacteraceae	0	0	1	0	0	1	X-Pro dipeptidyl-peptidase C-terminal non-catalytic domain	Environmental
PF08531	Propionibacteriaceae	0	0	1	0	0	1	Alpha-L-rhamnosidase N-terminal domain	Environmental
PF08532	Micrococcaceae	0	0	1	0	0	1	Beta-galactosidase trimerisation domain	Environmental
PF08532	Propionibacteriaceae	0	0	1	0	0	1	Beta-galactosidase trimerisation domain	Environmental
PF08533	Microbacteriaceae	0	0	1	0	0	1	Beta-galactosidase C-terminal domain	Environmental
PF08533	Micrococcaceae	0	0	1	0	0	1	Beta-galactosidase C-terminal domain	Environmental
PF08541	Mycobacteriaceae	0	0	1	0	0	1	3-Oxoacyl-[acyl-carrier-protein (ACP)] synthase III C terminal	Environmental
PF08543	Sphingomonadaceae	0	0	1	0	0	1	Phosphomethylpyrimidine kinase	Environmental
PF08544	Pseudomonadaceae	0	0	1	0	0	1	GHMP kinases C terminal	Environmental
PF08545	Mycobacteriaceae	0	0	1	0	0	1	3-Oxoacyl-[acyl-carrier-protein (ACP)] synthase III	Environmental
PF08546	Moraxellaceae	0	0	1	0	0	1	Ketopantoate reductase PanE/ApbA C terminal	Environmental
PF08547	Flavobacteriaceae	0	0	1	0	0	1	Complex I intermediate-associated protein 30 (CIA30)	Environmental
PF08547	Vibrionaceae	0	0	1	0	0	1	Complex I intermediate-associated protein 30 (CIA30)	Environmental
PF08547	Xanthobacteraceae	0	0	1	0	0	1	Complex I intermediate-associated protein 30 (CIA30)	Environmental
PF08570	Microbacteriaceae	0	0	1	0	0	1	Protein of unknown function (DUF1761)	Environmental
PF08570	Micrococcaceae	0	0	1	0	0	1	Protein of unknown function (DUF1761)	Environmental
PF08570	Sphingomonadaceae	0	0	1	0	0	1	Protein of unknown function (DUF1761)	Environmental
PF08570	Xanthomonadaceae	0	0	1	0	0	1	Protein of unknown function (DUF1761)	Environmental
PF08592	Burkholderiaceae	0	0	1	0	0	1	Anthrone oxygenase	Environmental
PF08592	Micrococcaceae	0	0	1	0	1	2	Anthrone oxygenase	Environmental
PF08645	Aeromonadaceae	0	0	1	0	0	1	Polynucleotide kinase 3 phosphatase	Environmental
PF08664	Clostridiaceae	0	0	1	0	0	1	YcbB domain	Environmental
PF08665	Burkholderiaceae	0	0	0	0	1	1	PglZ domain	Environmental
PF08665	Micrococcaceae	0	0	1	0	1	2	PglZ domain	Environmental
PF08665	Mycobacteriaceae	0	0	1	0	1	2	PglZ domain	Environmental
PF08665	Propionibacteriaceae	0	0	1	1	0	2	PglZ domain	Environmental
PF08665	Rhizobiaceae-A	0	0	1	1	0	2	PglZ domain	Environmental
PF08666	Acetobacteraceae	0	0	1	0	0	1	SAF domain	Environmental
PF08666	Clostridiaceae	0	0	1	0	0	1	SAF domain	Environmental
PF08666	Microbacteriaceae	0	0	1	0	0	1	SAF domain	Environmental
PF08666	Rhizobiaceae-A	0	0	1	0	0	1	SAF domain	Environmental
PF08668	Burkholderiaceae	0	0	1	0	0	1	HDOD domain	Environmental
PF08668	Desulfovibrionaceae	0	0	1	1	0	2	HDOD domain	Environmental
PF08669	Moraxellaceae	0	0	1	0	0	1	Glycine cleavage T-protein C-terminal barrel domain	Environmental
PF08681	Acetobacteraceae	0	0	1	0	0	1	Protein of unknown function (DUF1778)	Environmental
PF08681	Legionellaceae	0	0	1	1	0	2	Protein of unknown function (DUF1778)	Environmental
PF08681	Xanthobacteraceae	0	0	1	0	0	1	Protein of unknown function (DUF1778)	Environmental
PF08706	Listeriaceae	0	0	1	0	0	1	D5 N terminal like	Environmental
PF08707	Acetobacteraceae	0	0	1	0	0	1	Primase C terminal 2 (PriCT-2)	Environmental
PF08708	Carnobacteriaceae	0	1	0	0	0	1	Primase C terminal 1 (PriCT-1)	Environmental
PF08708	Listeriaceae	0	0	1	0	0	1	Primase C terminal 1 (PriCT-1)	Environmental
PF08708	Micrococcaceae	0	0	0	0	1	1	Primase C terminal 1 (PriCT-1)	Environmental
PF08713	Aerococcaceae	0	0	1	0	0	1	DNA alkylation repair enzyme	Environmental
PF08713	Clostridiaceae	0	0	1	0	0	1	DNA alkylation repair enzyme	Environmental
PF08713	Micrococcaceae	0	0	1	0	0	1	DNA alkylation repair enzyme	Environmental
PF08713	Mycobacteriaceae	0	0	1	0	0	1	DNA alkylation repair enzyme	Environmental
PF08713	Propionibacteriaceae	0	0	1	0	0	1	DNA alkylation repair enzyme	Environmental
PF08713	Vibrionaceae	0	0	1	0	0	1	DNA alkylation repair enzyme	Environmental
PF08713	Xanthomonadaceae	0	0	1	0	0	1	DNA alkylation repair enzyme	Environmental
PF08714	Burkholderiaceae	0	0	1	0	0	1	Formaldehyde-activating enzyme (Fae)	Environmental
PF08714	Pseudomonadaceae	0	0	1	0	0	1	Formaldehyde-activating enzyme (Fae)	Environmental
PF08719	Mycobacteriaceae	0	0	1	0	0	1	NADAR domain	Environmental
PF08719	Xanthomonadaceae	0	0	1	0	0	1	NADAR domain	Environmental
PF08721	Burkholderiaceae	0	0	0	0	1	1	TnsA endonuclease C terminal	Environmental
PF08734	Burkholderiaceae	0	0	1	0	0	1	GYD domain	Environmental
PF08734	Microbacteriaceae	0	0	1	0	0	1	GYD domain	Environmental
PF08734	Micrococcaceae	0	0	1	0	0	1	GYD domain	Environmental
PF08734	Mycobacteriaceae	0	0	1	0	0	1	GYD domain	Environmental
PF08747	Micrococcaceae	0	0	0	0	1	1	BREX protein BrxB	Environmental
PF08751	Microbacteriaceae	0	0	1	0	0	1	TrwC relaxase	Environmental
PF08751	Micrococcaceae	0	0	1	0	0	1	TrwC relaxase	Environmental
PF08751	Propionibacteriaceae	0	0	1	0	0	1	TrwC relaxase	Environmental
PF08751	Streptomycetaceae	1	0	0	0	0	1	TrwC relaxase	Environmental
PF08753	Pseudomonadaceae	0	0	1	0	0	1	NikR C terminal nickel binding domain	Environmental
PF08755	Rhizobiaceae-A	0	0	1	0	0	1	Hemimethylated DNA-binding protein YccV like	Environmental
PF08757	Mycobacteriaceae	0	0	1	0	0	1	CotH kinase protein	Environmental
PF08768	Vibrionaceae	0	0	1	0	0	1	THAP4-like, heme-binding beta-barrel domain	Environmental
PF08770	Acetobacteraceae	0	0	1	0	0	1	Sulphur oxidation protein SoxZ	Environmental
PF08770	Burkholderiaceae	0	0	1	0	0	1	Sulphur oxidation protein SoxZ	Environmental
PF08770	Pseudomonadaceae	0	0	1	0	0	1	Sulphur oxidation protein SoxZ	Environmental
PF08770	Rhodobacteraceae	0	0	1	1	0	2	Sulphur oxidation protein SoxZ	Environmental
PF08774	Clostridiaceae	0	0	1	0	0	1	VRR-NUC domain	Environmental
PF08774	Vibrionaceae	0	0	1	0	0	1	VRR-NUC domain	Environmental
PF08780	Aeromonadaceae	0	1	0	0	0	1	Nucleotidyltransferase substrate binding protein like	Environmental
PF08780	Clostridiaceae	0	0	1	0	0	1	Nucleotidyltransferase substrate binding protein like	Environmental
PF08787	Micromonosporaceae	0	0	0	0	1	1	Alginate lyase	Environmental
PF08787	Vibrionaceae	0	1	1	0	0	2	Alginate lyase	Environmental
PF08797	Clostridiaceae	0	0	1	0	0	1	HIRAN domain	Environmental
PF08798	Rhodobacteraceae	0	0	0	0	1	1	CRISPR associated protein	Environmental
PF08803	Acetobacteraceae	0	0	1	0	0	1	Putative mono-oxygenase ydhR	Environmental
PF08803	Enterobacteriaceae	0	0	0	0	1	1	Putative mono-oxygenase ydhR	Environmental
PF08803	Moraxellaceae	0	0	1	0	0	1	Putative mono-oxygenase ydhR	Environmental
PF08808	Acetobacteraceae	0	0	1	0	0	1	RES domain	Environmental
PF08808	Moraxellaceae	0	0	0	0	1	1	RES domain	Environmental
PF08808	Rhizobiaceae-A	0	0	1	0	0	1	RES domain	Environmental
PF08811	Acetobacteraceae	0	0	1	0	0	1	Protein of unknown function (DUF1800)	Environmental
PF08817	Amphibacillaceae	1	1	0	0	0	2	WXG100 protein secretion system (Wss), protein YukD	Environmental
PF08818	Aerococcaceae	0	0	1	0	0	1	Domain of unknown function (DU1801)	Environmental
PF08818	Bacillaceae-G	0	0	1	0	0	1	Domain of unknown function (DU1801)	Environmental
PF08818	Brevibacillaceae	0	1	0	0	0	1	Domain of unknown function (DU1801)	Environmental
PF08818	Microbacteriaceae	0	0	1	0	0	1	Domain of unknown function (DU1801)	Environmental
PF08818	Micrococcaceae	0	0	1	0	0	1	Domain of unknown function (DU1801)	Environmental
PF08818	Mycobacteriaceae	0	0	1	0	0	1	Domain of unknown function (DU1801)	Environmental
PF08818	Pseudomonadaceae	0	0	1	0	0	1	Domain of unknown function (DU1801)	Environmental
PF08818	Pseudonocardiaceae	0	1	0	0	0	1	Domain of unknown function (DU1801)	Environmental
PF08818	Rhizobiaceae-A	0	0	1	0	0	1	Domain of unknown function (DU1801)	Environmental
PF08818	Weeksellaceae	1	0	1	0	0	2	Domain of unknown function (DU1801)	Environmental
PF08818	Xanthomonadaceae	0	0	1	0	0	1	Domain of unknown function (DU1801)	Environmental
PF08837	Acetobacteraceae	0	0	1	0	0	1	Protein of unknown function (DUF1810)	Environmental
PF08837	Burkholderiaceae	0	0	1	0	0	1	Protein of unknown function (DUF1810)	Environmental
PF08840	Clostridiaceae	0	0	1	0	0	1	BAAT / Acyl-CoA thioester hydrolase C terminal	Environmental
PF08841	Mycobacteriaceae	0	0	1	0	0	1	Diol dehydratase reactivase ATPase-like domain	Environmental
PF08843	Rhizobiaceae-A	0	0	1	0	0	1	Nucleotidyl transferase AbiEii toxin, Type IV TA system	Environmental
PF08849	Micrococcaceae	0	0	0	0	1	1	BrxA	Environmental
PF08856	Aeromonadaceae	0	0	1	0	0	1	Protein of unknown function (DUF1826)	Environmental
PF08856	Vibrionaceae	0	0	1	0	0	1	Protein of unknown function (DUF1826)	Environmental
PF08857	Mycobacteriaceae	0	0	1	0	0	1	Putative ParB-like nuclease	Environmental
PF08857	Vibrionaceae	0	0	1	0	0	1	Putative ParB-like nuclease	Environmental
PF08861	Listeriaceae	0	0	1	1	0	2	Domain of unknown function DUF1828	Environmental
PF08876	Aerococcaceae	0	0	1	0	0	1	Domain of unknown function (DUF1836)	Environmental
PF08877	Listeriaceae	0	0	1	0	0	1	MepB-like	Environmental
PF08877	Mycobacteriaceae	0	0	1	0	0	1	MepB-like	Environmental
PF08877	Streptomycetaceae	0	0	0	0	1	1	MepB-like	Environmental
PF08882	Microbacteriaceae	0	0	1	0	0	1	Acetone carboxylase gamma subunit	Environmental
PF08885	Burkholderiaceae	0	0	1	0	0	1	GSCFA family	Environmental
PF08885	Rhodobacteraceae	0	0	1	0	0	1	GSCFA family	Environmental
PF08886	Burkholderiaceae	0	0	1	0	0	1	Glutamate-cysteine ligase	Environmental
PF08887	Clostridiaceae	0	0	1	0	0	1	GAD-like domain	Environmental
PF08888	Aeromonadaceae	0	0	1	0	0	1	HopJ type III effector protein	Environmental
PF08888	Vibrionaceae	0	0	1	0	0	1	HopJ type III effector protein	Environmental
PF08889	Burkholderiaceae	0	0	1	0	0	1	WbqC-like protein family	Environmental
PF08889	Clostridiaceae	0	0	1	0	0	1	WbqC-like protein family	Environmental
PF08889	Legionellaceae	0	0	1	0	0	1	WbqC-like protein family	Environmental
PF08890	Clostridiaceae	0	0	1	0	0	1	Phage XkdN-like tail assembly chaperone protein, TAC	Environmental
PF08893	Mycobacteriaceae	0	0	1	0	0	1	Domain of unknown function (DUF1839)	Environmental
PF08893	Rhizobiaceae-A	0	0	1	0	0	1	Domain of unknown function (DUF1839)	Environmental
PF08893	Stappiaceae	0	0	1	0	0	1	Domain of unknown function (DUF1839)	Environmental
PF08896	Pseudomonadaceae	0	0	1	0	0	1	Domain of unknown function (DUF1842)	Environmental
PF08899	Mycobacteriaceae	1	0	1	0	0	2	Domain of unknown function (DUF1844)	Environmental
PF08901	Xanthobacteraceae	0	0	1	0	0	1	Protein of unknown function (DUF1847)	Environmental
PF08904	Acetobacteraceae	0	0	1	0	0	1	EipB-like	Environmental
PF08905	Moraxellaceae	0	0	1	0	0	1	Domain of unknown function (DUF1850)	Environmental
PF08905	Rhizobiaceae	0	0	1	0	0	1	Domain of unknown function (DUF1850)	Environmental
PF08905	Rhizobiaceae-A	0	0	1	0	0	1	Domain of unknown function (DUF1850)	Environmental
PF08906	Clostridiaceae	0	0	1	0	0	1	Domain of unknown function (DUF1851)	Environmental
PF08908	Rhizobiaceae-A	0	0	1	0	0	1	Putative oxygenase MesX	Environmental
PF08922	Brevibacteriaceae	0	1	0	0	0	1	Domain of unknown function (DUF1905)	Environmental
PF08922	Micrococcaceae	0	0	1	0	0	1	Domain of unknown function (DUF1905)	Environmental
PF08922	Mycobacteriaceae	0	0	1	0	0	1	Domain of unknown function (DUF1905)	Environmental
PF08922	Porphyromonadaceae	1	1	0	0	0	2	Domain of unknown function (DUF1905)	Environmental
PF08922	Propionibacteriaceae	0	0	1	0	0	1	Domain of unknown function (DUF1905)	Environmental
PF08922	Pseudomonadaceae	0	0	1	0	0	1	Domain of unknown function (DUF1905)	Environmental
PF08924	Burkholderiaceae	0	0	1	0	0	1	Domain of unknown function (DUF1906)	Environmental
PF08924	Clostridiaceae	0	0	1	0	0	1	Domain of unknown function (DUF1906)	Environmental
PF08937	Moraxellaceae	0	0	0	0	1	1	MTH538 TIR-like domain (DUF1863)	Environmental
PF08937	Pseudomonadaceae	0	0	0	0	1	1	MTH538 TIR-like domain (DUF1863)	Environmental
PF08937	Xanthomonadaceae	0	0	1	0	0	1	MTH538 TIR-like domain (DUF1863)	Environmental
PF08940	Microbacteriaceae	0	0	1	0	0	1	Domain of unknown function (DUF1918)	Environmental
PF08940	Micrococcaceae	0	0	1	0	0	1	Domain of unknown function (DUF1918)	Environmental
PF08940	Mycobacteriaceae	0	0	1	0	0	1	Domain of unknown function (DUF1918)	Environmental
PF08943	Aeromonadaceae	0	0	1	0	0	1	CsiD	Environmental
PF08943	Pseudomonadaceae	0	0	1	0	0	1	CsiD	Environmental
PF08950	Clostridiaceae	0	0	1	0	0	1	Protein of unknown function (DUF1861)	Environmental
PF08960	Clostridiaceae	0	0	1	0	0	1	STIV B116-like	Environmental
PF08962	Micromonosporaceae	0	0	0	0	1	1	Rv2632c-like	Environmental
PF08968	Halobacillaceae	0	1	0	0	0	1	Domain of unknown function (DUF1885)	Environmental
PF08968	Paenibacillaceae	0	1	0	0	0	1	Domain of unknown function (DUF1885)	Environmental
PF08972	Xanthobacteraceae	0	0	1	0	0	1	Domain of unknown function (DUF1902)	Environmental
PF08974	Moraxellaceae	0	0	1	1	0	2	Domain of unknown function (DUF1877)	Environmental
PF08974	Mycobacteriaceae	0	0	1	0	0	1	Domain of unknown function (DUF1877)	Environmental
PF08975	Vibrionaceae	0	0	1	0	0	1	Domain of unknown function (DUF1868)	Environmental
PF08980	Clostridiaceae	0	0	1	0	0	1	Domain of unknown function (DUF1883)	Environmental
PF08992	Pseudomonadaceae	0	0	1	0	0	1	Quinohemoprotein amine dehydrogenase, gamma subunit	Environmental
PF09003	Moraxellaceae	0	0	1	0	0	1	Bacteriophage lambda integrase, Arm DNA-binding domain	Environmental
PF09021	Clostridiaceae	0	0	1	0	0	1	HutP	Environmental
PF09035	Clostridiaceae	0	0	1	0	0	1	Excisionase from transposon Tn916	Environmental
PF09055	Mycobacteriaceae	0	0	1	0	0	1	Nickel-containing superoxide dismutase	Environmental
PF09078	Enterobacteriaceae	0	0	1	0	1	2	CheY binding	Environmental
PF09081	Pseudomonadaceae	0	0	1	0	0	1	Glucan 1,4-alpha-maltotetraohydrolase, domain C	Environmental
PF09084	Brevibacteriaceae	0	1	0	0	0	1	NMT1/THI5 like	Environmental
PF09084	Micrococcaceae	0	0	1	0	0	1	NMT1/THI5 like	Environmental
PF09084	Mycobacteriaceae	0	0	1	0	0	1	NMT1/THI5 like	Environmental
PF09084	Propionibacteriaceae	0	0	1	0	0	1	NMT1/THI5 like	Environmental
PF09084	Rhizobiaceae-A	0	0	1	0	0	1	NMT1/THI5 like	Environmental
PF09086	Pseudomonadaceae	0	0	1	0	0	1	Domain of unknown function (DUF1924)	Environmental
PF09087	Burkholderiaceae	0	0	1	0	0	1	Cyclomaltodextrinase, N-terminal	Environmental
PF09098	Pseudomonadaceae	0	0	1	0	0	1	Quinohemoprotein amine dehydrogenase A, alpha subunit, haem binding	Environmental
PF09099	Pseudomonadaceae	0	0	1	0	0	1	Quinohemoprotein amine dehydrogenase, alpha subunit domain III	Environmental
PF09100	Pseudomonadaceae	0	0	1	0	0	1	Quinohemoprotein amine dehydrogenase, alpha subunit domain IV	Environmental
PF09106	Rhizobiaceae-A	0	0	1	0	0	1	Elongation factor SelB, winged helix	Environmental
PF09107	Rhizobiaceae-A	0	0	1	0	0	1	Elongation factor SelB, winged helix	Environmental
PF09115	Clostridiaceae	0	0	1	0	0	1	DNA polymerase III, delta subunit, C terminal	Environmental
PF09118	Microbacteriaceae	0	0	1	0	0	1	Galactose oxidase-like, Early set domain	Environmental
PF09123	Mycobacteriaceae	0	0	1	0	0	1	Domain of unknown function (DUF1931)	Environmental
PF09127	Burkholderiaceae	0	0	1	0	0	1	Leukotriene A4 hydrolase, C-terminal	Environmental
PF09127	Shewanellaceae	0	1	0	0	0	1	Leukotriene A4 hydrolase, C-terminal	Environmental
PF09129	Mycobacteriaceae	0	0	1	0	0	1	Cholesterol oxidase, substrate-binding	Environmental
PF09130	Acetobacteraceae	0	0	1	0	0	1	Domain of unknown function (DUF1932)	Environmental
PF09130	Rhodobacteraceae	0	0	0	0	1	1	Domain of unknown function (DUF1932)	Environmental
PF09137	Acetobacteraceae	0	0	1	0	0	1	Glucodextranase, domain N	Environmental
PF09142	Micrococcaceae	0	0	1	0	0	1	tRNA Pseudouridine synthase II, C terminal	Environmental
PF09142	Xanthomonadaceae	0	0	1	0	0	1	tRNA Pseudouridine synthase II, C terminal	Environmental
PF09154	Clostridiaceae	0	0	1	0	0	1	Alpha-amylase C-terminal	Environmental
PF09157	Rhizobiaceae-A	0	0	1	0	0	1	Pseudouridine synthase II TruB, C-terminal	Environmental
PF09163	Rhizobiaceae-A	0	0	1	0	0	1	Formate dehydrogenase N, transmembrane	Environmental
PF09176	Xanthobacteraceae	0	0	1	0	0	1	Methylene-tetrahydromethanopterin dehydrogenase, N-terminal	Environmental
PF09179	Micrococcaceae	0	0	1	0	0	1	TilS substrate binding domain	Environmental
PF09179	Propionibacteriaceae	0	0	1	0	0	1	TilS substrate binding domain	Environmental
PF09186	Rhizobiaceae-A	0	0	1	0	0	1	Domain of unknown function (DUF1949)	Environmental
PF09203	Mycobacteriaceae	0	0	1	0	0	1	MspA	Environmental
PF09209	Desulfovibrionaceae	0	0	1	0	0	1	HTH-type transcriptional dual regulator CecR, C-terminal domain	Environmental
PF09209	Rhodobacteraceae	0	0	0	0	1	1	HTH-type transcriptional dual regulator CecR, C-terminal domain	Environmental
PF09209	Xanthobacteraceae	0	0	1	0	0	1	HTH-type transcriptional dual regulator CecR, C-terminal domain	Environmental
PF09210	Mycobacteriaceae	0	0	1	0	0	1	1,4-alpha-glucan branching enzyme, C-terminal	Environmental
PF09234	Brevibacillaceae	0	1	0	0	0	1	Domain of unknown function (DUF1963)	Environmental
PF09234	Clostridiaceae	0	0	1	0	0	1	Domain of unknown function (DUF1963)	Environmental
PF09234	Moraxellaceae	0	0	1	0	0	1	Domain of unknown function (DUF1963)	Environmental
PF09242	Acetobacteraceae	0	0	1	0	0	1	Flavocytochrome c sulphide dehydrogenase, flavin-binding	Environmental
PF09243	Beijerinckiaceae	0	0	1	0	0	1	Mitochondrial small ribosomal subunit Rsm22	Environmental
PF09243	Rhizobiaceae-A	0	0	1	0	0	1	Mitochondrial small ribosomal subunit Rsm22	Environmental
PF09250	Microbacteriaceae	0	0	1	0	0	1	Bifunctional DNA primase/polymerase, N-terminal	Environmental
PF09261	Micrococcaceae	0	0	1	0	0	1	Alpha mannosidase middle domain	Environmental
PF09261	Vibrionaceae	0	0	1	0	0	1	Alpha mannosidase middle domain	Environmental
PF09278	Acetobacteraceae	0	0	1	0	0	1	MerR, DNA binding	Environmental
PF09278	Moraxellaceae	0	0	1	0	0	1	MerR, DNA binding	Environmental
PF09278	Mycobacteriaceae	0	0	1	0	1	2	MerR, DNA binding	Environmental
PF09278	Propionibacteriaceae	0	0	1	0	0	1	MerR, DNA binding	Environmental
PF09278	Rhizobiaceae-A	0	0	1	0	0	1	MerR, DNA binding	Environmental
PF09290	Micrococcaceae	0	0	0	0	1	1	Prokaryotic acetaldehyde dehydrogenase, dimerisation	Environmental
PF09290	Moraxellaceae	0	0	1	0	0	1	Prokaryotic acetaldehyde dehydrogenase, dimerisation	Environmental
PF09290	Mycobacteriaceae	0	0	1	0	0	1	Prokaryotic acetaldehyde dehydrogenase, dimerisation	Environmental
PF09290	Pseudomonadaceae	0	0	1	0	0	1	Prokaryotic acetaldehyde dehydrogenase, dimerisation	Environmental
PF09290	Sphingomonadaceae	0	0	1	1	1	3	Prokaryotic acetaldehyde dehydrogenase, dimerisation	Environmental
PF09296	Acetobacteraceae	1	1	1	0	0	3	NADH pyrophosphatase-like rudimentary NUDIX domain	Environmental
PF09296	Clostridiaceae	0	0	1	0	0	1	NADH pyrophosphatase-like rudimentary NUDIX domain	Environmental
PF09296	Rhizobiaceae-A	0	0	1	0	0	1	NADH pyrophosphatase-like rudimentary NUDIX domain	Environmental
PF09296	Xanthomonadaceae	0	0	1	0	0	1	NADH pyrophosphatase-like rudimentary NUDIX domain	Environmental
PF09297	Acetobacteraceae	0	1	1	0	0	2	NADH pyrophosphatase zinc ribbon domain	Environmental
PF09297	Clostridiaceae	0	0	1	0	0	1	NADH pyrophosphatase zinc ribbon domain	Environmental
PF09297	Microbacteriaceae	0	0	1	0	0	1	NADH pyrophosphatase zinc ribbon domain	Environmental
PF09297	Micrococcaceae	0	0	1	0	0	1	NADH pyrophosphatase zinc ribbon domain	Environmental
PF09297	Rhizobiaceae-A	0	0	1	0	0	1	NADH pyrophosphatase zinc ribbon domain	Environmental
PF09298	Acetobacteraceae	0	0	1	0	0	1	Fumarylacetoacetase N-terminal	Environmental
PF09298	Dermatophilaceae	1	1	0	0	0	2	Fumarylacetoacetase N-terminal	Environmental
PF09298	Mycobacteriaceae	0	0	1	0	0	1	Fumarylacetoacetase N-terminal	Environmental
PF09299	Listeriaceae	0	0	1	1	0	2	Mu transposase, C-terminal	Environmental
PF09299	Micrococcaceae	0	0	1	0	1	2	Mu transposase, C-terminal	Environmental
PF09306	Enterobacteriaceae	0	0	0	0	1	1	Bacteriophage, scaffolding protein	Environmental
PF09308	Aeromonadaceae	0	0	1	0	0	1	LuxQ, periplasmic	Environmental
PF09312	Micrococcaceae	0	0	1	0	0	1	SurA N-terminal domain	Environmental
PF09313	Moraxellaceae	0	0	1	0	0	1	Domain of unknown function (DUF1971)	Environmental
PF09313	Sphingomonadaceae	0	0	1	0	0	1	Domain of unknown function (DUF1971)	Environmental
PF09313	Vibrionaceae	0	0	1	0	0	1	Domain of unknown function (DUF1971)	Environmental
PF09314	Pseudomonadaceae	0	0	1	0	0	1	Domain of unknown function (DUF1972)	Environmental
PF09314	Vibrionaceae	0	0	1	0	0	1	Domain of unknown function (DUF1972)	Environmental
PF09317	Rhizobiaceae	0	0	1	0	0	1	Acyl-CoA dehydrogenase, C-terminal, bacterial type	Environmental
PF09317	Rhodobacteraceae	0	0	0	0	1	1	Acyl-CoA dehydrogenase, C-terminal, bacterial type	Environmental
PF09317	Xanthomonadaceae	0	0	1	0	0	1	Acyl-CoA dehydrogenase, C-terminal, bacterial type	Environmental
PF09323	Clostridiaceae	0	0	1	0	0	1	Domain of unknown function (DUF1980)	Environmental
PF09334	Mycobacteriaceae	0	0	1	0	0	1	tRNA synthetases class I (M)	Environmental
PF09335	Rhizobiaceae-A	0	0	1	0	0	1	SNARE associated Golgi protein	Environmental
PF09339	Acetobacteraceae	0	0	1	0	0	1	IclR helix-turn-helix domain	Environmental
PF09339	Rhizobiaceae-A	0	0	1	0	0	1	IclR helix-turn-helix domain	Environmental
PF09343	Rhizobiaceae	0	0	1	0	0	1	Conserved hypothetical protein 2217 (DUF2460)	Environmental
PF09343	Xanthobacteraceae	1	1	1	0	0	3	Conserved hypothetical protein 2217 (DUF2460)	Environmental
PF09345	Aeromonadaceae	0	0	1	0	0	1	SiaC family regulatory phosphoprotein	Environmental
PF09345	Clostridiaceae	0	0	1	0	0	1	SiaC family regulatory phosphoprotein	Environmental
PF09346	Burkholderiaceae	0	0	1	0	0	1	SMI1 / KNR4 family (SUKH-1)	Environmental
PF09346	Clostridiaceae	0	0	1	0	0	1	SMI1 / KNR4 family (SUKH-1)	Environmental
PF09347	Micrococcaceae	0	0	1	0	0	1	Domain of unknown function (DUF1989)	Environmental
PF09347	Mycobacteriaceae	0	0	1	0	0	1	Domain of unknown function (DUF1989)	Environmental
PF09347	Pseudomonadaceae	0	0	1	0	0	1	Domain of unknown function (DUF1989)	Environmental
PF09347	Xanthobacteraceae	0	0	1	0	0	1	Domain of unknown function (DUF1989)	Environmental
PF09348	Micrococcaceae	0	0	1	0	0	1	Domain of unknown function (DUF1990)	Environmental
PF09348	Mycobacteriaceae	0	0	1	0	0	1	Domain of unknown function (DUF1990)	Environmental
PF09349	Aeromonadaceae	0	0	1	0	0	1	OHCU decarboxylase	Environmental
PF09349	Burkholderiaceae	0	0	1	0	0	1	OHCU decarboxylase	Environmental
PF09349	Micrococcaceae	0	0	1	0	0	1	OHCU decarboxylase	Environmental
PF09349	Mycobacteriaceae	0	0	1	0	0	1	OHCU decarboxylase	Environmental
PF09349	Rhizobiaceae-A	0	0	1	0	0	1	OHCU decarboxylase	Environmental
PF09349	Vibrionaceae	0	0	1	0	0	1	OHCU decarboxylase	Environmental
PF09350	Micrococcaceae	0	0	1	0	0	1	DnaJ homologue, subfamily C, member 28, conserved domain	Environmental
PF09350	Mycobacteriaceae	0	0	1	0	0	1	DnaJ homologue, subfamily C, member 28, conserved domain	Environmental
PF09351	Xanthomonadaceae	0	0	1	0	0	1	Domain of unknown function (DUF1993)	Environmental
PF09356	Rhizobiaceae	0	0	1	0	0	1	Phage conserved hypothetical protein BR0599	Environmental
PF09356	Rhodobacteraceae	0	0	0	0	1	1	Phage conserved hypothetical protein BR0599	Environmental
PF09356	Xanthobacteraceae	1	0	1	0	0	2	Phage conserved hypothetical protein BR0599	Environmental
PF09359	Mycobacteriaceae	0	0	1	0	0	1	VTC domain	Environmental
PF09361	Acetobacteraceae	0	0	1	0	0	1	Phasin protein	Environmental
PF09361	Pseudomonadaceae	0	0	1	0	0	1	Phasin protein	Environmental
PF09362	Pseudonocardiaceae	0	1	0	0	0	1	Domain of unknown function (DUF1996)	Environmental
PF09362	Streptosporangiaceae	0	1	0	0	0	1	Domain of unknown function (DUF1996)	Environmental
PF09363	Micrococcaceae	0	0	1	0	0	1	XFP C-terminal domain	Environmental
PF09363	Pseudomonadaceae	0	0	1	1	0	2	XFP C-terminal domain	Environmental
PF09364	Micrococcaceae	0	0	1	0	0	1	XFP N-terminal domain	Environmental
PF09365	Burkholderiaceae	0	0	1	0	0	1	Conserved hypothetical protein (DUF2461)	Environmental
PF09365	Enterobacteriaceae	0	0	0	0	1	1	Conserved hypothetical protein (DUF2461)	Environmental
PF09365	Microbacteriaceae	0	0	1	0	0	1	Conserved hypothetical protein (DUF2461)	Environmental
PF09365	Micrococcaceae	0	0	1	0	0	1	Conserved hypothetical protein (DUF2461)	Environmental
PF09365	Mycobacteriaceae	0	0	1	0	0	1	Conserved hypothetical protein (DUF2461)	Environmental
PF09365	Propionibacteriaceae	0	0	1	0	0	1	Conserved hypothetical protein (DUF2461)	Environmental
PF09369	Acetobacteraceae	0	0	1	0	1	2	MrfA Zn-binding domain	Environmental
PF09369	Clostridiaceae	0	0	1	0	0	1	MrfA Zn-binding domain	Environmental
PF09370	Clostridiaceae	0	0	1	0	0	1	Phosphoenolpyruvate hydrolase-like	Environmental
PF09371	Desulfovibrionaceae	0	0	1	0	0	1	Tex-like protein N-terminal domain	Environmental
PF09371	Mycobacteriaceae	0	0	1	0	0	1	Tex-like protein N-terminal domain	Environmental
PF09371	Rhizobiaceae-A	0	0	1	0	0	1	Tex-like protein N-terminal domain	Environmental
PF09374	Porphyromonadaceae	0	1	0	0	0	1	Predicted Peptidoglycan domain	Environmental
PF09374	Xanthobacteraceae	0	0	1	0	0	1	Predicted Peptidoglycan domain	Environmental
PF09375	Aeromonadaceae	0	0	1	0	0	1	Imelysin	Environmental
PF09375	Rhizobiaceae-A	0	0	1	0	0	1	Imelysin	Environmental
PF09375	Xanthobacteraceae	0	0	1	0	0	1	Imelysin	Environmental
PF09382	Desulfovibrionaceae	0	0	1	0	0	1	RQC domain	Environmental
PF09382	Mycobacteriaceae	0	0	1	0	0	1	RQC domain	Environmental
PF09383	Clostridiaceae	0	0	1	0	0	1	NIL domain	Environmental
PF09383	Mycobacteriaceae	0	0	1	0	0	1	NIL domain	Environmental
PF09386	Sphingomonadaceae	0	0	0	0	1	1	Antitoxin ParD	Environmental
PF09388	Clostridiaceae	0	0	1	0	0	1	Spo0E like sporulation regulatory protein	Environmental
PF09391	Clostridiaceae	0	0	1	0	0	1	Protein of unknown function (DUF2000)	Environmental
PF09391	Enterobacteriaceae	0	0	1	0	0	1	Protein of unknown function (DUF2000)	Environmental
PF09391	Rhizobiaceae-A	0	0	1	0	0	1	Protein of unknown function (DUF2000)	Environmental
PF09391	Vibrionaceae	0	0	1	0	0	1	Protein of unknown function (DUF2000)	Environmental
PF09393	Clostridiaceae	0	0	1	0	0	1	Phage tail tube protein	Environmental
PF09394	Clostridiaceae	0	0	1	0	0	1	Chagasin family peptidase inhibitor I42	Environmental
PF09394	Moraxellaceae	0	0	1	0	0	1	Chagasin family peptidase inhibitor I42	Environmental
PF09394	Streptomycetaceae	0	0	0	0	1	1	Chagasin family peptidase inhibitor I42	Environmental
PF09394	Xanthobacteraceae	0	0	1	0	0	1	Chagasin family peptidase inhibitor I42	Environmental
PF09406	Microbacteriaceae	0	0	1	0	0	1	Protein of unknown function (DUF2004)	Environmental
PF09406	Micrococcaceae	0	0	1	0	0	1	Protein of unknown function (DUF2004)	Environmental
PF09406	Moraxellaceae	0	0	1	0	0	1	Protein of unknown function (DUF2004)	Environmental
PF09413	Acetobacteraceae	0	1	1	0	0	2	Putative prokaryotic signal transducing protein	Environmental
PF09414	Clostridiaceae	0	0	1	0	0	1	RNA ligase	Environmental
PF09414	Micrococcaceae	0	0	1	0	0	1	RNA ligase	Environmental
PF09423	Burkholderiaceae	0	0	1	0	0	1	PhoD-like phosphatase	Environmental
PF09423	Microbacteriaceae	0	0	1	0	0	1	PhoD-like phosphatase	Environmental
PF09423	Micrococcaceae	0	0	1	0	0	1	PhoD-like phosphatase	Environmental
PF09423	Mycobacteriaceae	0	0	1	0	0	1	PhoD-like phosphatase	Environmental
PF09424	Micrococcaceae	0	0	1	0	0	1	Yqey-like protein	Environmental
PF09424	Propionibacteriaceae	0	0	1	0	0	1	Yqey-like protein	Environmental
PF09424	Rhizobiaceae-A	0	0	1	0	0	1	Yqey-like protein	Environmental
PF09424	Weeksellaceae	0	0	1	0	0	1	Yqey-like protein	Environmental
PF09450	Xanthobacteraceae	0	0	1	0	0	1	Domain of unknown function (DUF2019)	Environmental
PF09458	Burkholderiaceae	0	0	1	0	0	1	H-type lectin domain	Environmental
PF09459	Vibrionaceae	0	0	1	0	0	1	Ethylbenzene dehydrogenase	Environmental
PF09471	Burkholderiaceae	0	0	1	0	0	1	IgA Peptidase M64	Environmental
PF09476	Vibrionaceae	0	0	1	0	0	1	Pilus biogenesis CpaD protein (pilus_cpaD)	Environmental
PF09479	Clostridiaceae	0	0	1	0	0	1	Listeria-Bacteroides repeat domain (List_Bact_rpt)	Environmental
PF09485	Rhodobacteraceae	0	0	0	0	1	1	CRISPR-associated protein Cse2 (CRISPR_cse2)	Environmental
PF09489	Mycobacteriaceae	0	0	1	0	0	1	Probable cobalt transporter subunit (CbtB)	Environmental
PF09490	Mycobacteriaceae	0	0	1	0	0	1	Probable cobalt transporter subunit (CbtA)	Environmental
PF09493	Burkholderiaceae	0	0	1	0	0	1	Tryptophan-rich protein (DUF2389)	Environmental
PF09500	Burkholderiaceae	0	0	1	0	0	1	Putative thioesterase (yiiD_Cterm)	Environmental
PF09500	Clostridiaceae	0	0	1	0	0	1	Putative thioesterase (yiiD_Cterm)	Environmental
PF09500	Mycobacteriaceae	0	0	1	0	0	1	Putative thioesterase (yiiD_Cterm)	Environmental
PF09523	Sphingomonadaceae	0	0	0	0	1	1	Protein of unknown function (DUF2390)	Environmental
PF09524	Listeriaceae	0	0	1	0	1	2	Conserved phage C-terminus (Phg_2220_C)	Environmental
PF09526	Vibrionaceae	0	0	1	0	0	1	Probable metal-binding protein (DUF2387)	Environmental
PF09527	NBRC-103111	0	1	0	0	0	1	Putative F0F1-ATPase subunit Ca2+/Mg2+ transporter	Environmental
PF09529	Paenibacillaceae	0	1	0	0	0	1	Integral membrane protein (intg_mem_TP0381)	Environmental
PF09534	Micrococcaceae	0	0	1	0	0	1	Tryptophan-associated transmembrane protein (Trp_oprn_chp)	Environmental
PF09537	Xanthobacteraceae	0	0	1	0	0	1	Domain of unknown function (DUF2383)	Environmental
PF09550	Rhizobiaceae	0	0	1	0	0	1	Phage tail assembly chaperone protein, TAC	Environmental
PF09550	Rhizobiaceae-A	0	0	1	0	0	1	Phage tail assembly chaperone protein, TAC	Environmental
PF09550	Xanthobacteraceae	0	0	1	0	0	1	Phage tail assembly chaperone protein, TAC	Environmental
PF09557	Acetobacteraceae	0	0	1	0	0	1	Domain of unknown function (DUF2382)	Environmental
PF09557	Burkholderiaceae	0	0	1	0	0	1	Domain of unknown function (DUF2382)	Environmental
PF09582	Clostridiaceae	0	0	1	0	0	1	Iron only nitrogenase protein AnfO (AnfO_nitrog)	Environmental
PF09582	Xanthobacteraceae	0	0	1	0	0	1	Iron only nitrogenase protein AnfO (AnfO_nitrog)	Environmental
PF09587	Micrococcaceae	0	0	1	0	0	1	Bacterial capsule synthesis protein PGA_cap	Environmental
PF09587	Mycobacteriaceae	0	0	1	0	0	1	Bacterial capsule synthesis protein PGA_cap	Environmental
PF09587	Pseudomonadaceae	0	0	1	0	0	1	Bacterial capsule synthesis protein PGA_cap	Environmental
PF09587	Rhodobacteraceae	0	0	0	0	1	1	Bacterial capsule synthesis protein PGA_cap	Environmental
PF09588	Listeriaceae	0	0	1	1	0	2	YqaJ-like viral recombinase domain	Environmental
PF09588	Moraxellaceae	0	0	1	0	0	1	YqaJ-like viral recombinase domain	Environmental
PF09594	Acetobacteraceae	0	0	1	0	0	1	Glycosyltransferase family 87	Environmental
PF09594	Clostridiaceae	0	0	1	0	0	1	Glycosyltransferase family 87	Environmental
PF09594	Microbacteriaceae	0	0	1	0	0	1	Glycosyltransferase family 87	Environmental
PF09594	Rhodobacteraceae	0	0	0	0	1	1	Glycosyltransferase family 87	Environmental
PF09600	Pseudomonadaceae	0	0	1	0	0	1	Cyd operon protein YbgE (Cyd_oper_YbgE)	Environmental
PF09600	Vibrionaceae	0	0	1	0	0	1	Cyd operon protein YbgE (Cyd_oper_YbgE)	Environmental
PF09604	Rhizobiaceae-A	0	0	1	1	0	2	F subunit of K+-transporting ATPase (Potass_KdpF)	Environmental
PF09608	Acetobacteraceae	0	0	1	0	0	1	Putative transmembrane protein (Alph_Pro_TM)	Environmental
PF09611	Enterobacteriaceae	0	0	0	0	1	1	CRISPR-associated protein (Cas_Csy1)	Environmental
PF09613	Legionellaceae	0	0	1	0	0	1	Bacterial type III secretion protein (HrpB1_HrpK)	Environmental
PF09614	Enterobacteriaceae	0	0	0	0	1	1	CRISPR-associated protein (Cas_Csy2)	Environmental
PF09615	Enterobacteriaceae	0	0	0	0	1	1	CRISPR-associated protein (Cas_Csy3)	Environmental
PF09618	Enterobacteriaceae	0	0	0	0	1	1	CRISPR-associated protein (Cas_Csy4)	Environmental
PF09619	Rhizobiaceae-A	0	0	1	0	0	1	Type III secretion system lipoprotein chaperone (YscW)	Environmental
PF09619	Xanthomonadaceae	0	0	1	0	0	1	Type III secretion system lipoprotein chaperone (YscW)	Environmental
PF09626	Pseudomonadaceae	0	0	1	0	0	1	Dihaem cytochrome c	Environmental
PF09633	Xanthobacteraceae	0	0	1	0	0	1	Protein of unknown function (DUF2023)	Environmental
PF09643	Listeriaceae	0	0	1	1	0	2	YopX protein	Environmental
PF09650	Burkholderiaceae	0	0	1	0	0	1	Putative polyhydroxyalkanoic acid system protein (PHA_gran_rgn)	Environmental
PF09650	Rhizobiaceae	0	0	1	0	0	1	Putative polyhydroxyalkanoic acid system protein (PHA_gran_rgn)	Environmental
PF09650	Xanthomonadaceae	0	0	1	0	0	1	Putative polyhydroxyalkanoic acid system protein (PHA_gran_rgn)	Environmental
PF09656	Acetobacteraceae	0	0	1	0	0	1	Putative transmembrane protein (PGPGW)	Environmental
PF09656	Microbacteriaceae	0	0	1	0	0	1	Putative transmembrane protein (PGPGW)	Environmental
PF09656	Mycobacteriaceae	0	0	1	0	0	1	Putative transmembrane protein (PGPGW)	Environmental
PF09660	Mycobacteriaceae	0	0	1	1	0	2	Protein of unknown function (DUF2397)	Environmental
PF09661	Mycobacteriaceae	0	0	1	0	0	1	Protein of unknown function (DUF2398)	Environmental
PF09663	Acetobacteraceae	0	0	1	0	0	1	Amidohydrolase ring-opening protein (Amido_AtzD_TrzD)	Environmental
PF09663	Mycobacteriaceae	0	0	1	0	0	1	Amidohydrolase ring-opening protein (Amido_AtzD_TrzD)	Environmental
PF09664	Mycobacteriaceae	0	0	1	0	0	1	Protein of unknown function C-terminus (DUF2399)	Environmental
PF09669	Listeriaceae	0	0	0	0	1	1	Phage regulatory protein Rha (Phage_pRha)	Environmental
PF09673	Burkholderiaceae	0	0	1	0	0	1	Type-F conjugative transfer system pilin assembly protein	Environmental
PF09673	Sphingomonadaceae	0	0	1	0	0	1	Type-F conjugative transfer system pilin assembly protein	Environmental
PF09676	Sphingomonadaceae	0	0	0	0	1	1	Type IV conjugative transfer system lipoprotein (TraV)	Environmental
PF09677	Vibrionaceae	0	0	1	0	0	1	Type-F conjugative transfer system protein (TrbI_Ftype)	Environmental
PF09678	Acetobacteraceae	0	0	1	0	0	1	Cytochrome c oxidase caa3 assembly factor (Caa3_CtaG)	Environmental
PF09678	Devosiaceae	0	1	0	0	0	1	Cytochrome c oxidase caa3 assembly factor (Caa3_CtaG)	Environmental
PF09678	Micrococcaceae	0	0	1	0	0	1	Cytochrome c oxidase caa3 assembly factor (Caa3_CtaG)	Environmental
PF09678	Pseudomonadaceae	0	0	1	0	0	1	Cytochrome c oxidase caa3 assembly factor (Caa3_CtaG)	Environmental
PF09678	Xanthomonadaceae	0	0	1	0	0	1	Cytochrome c oxidase caa3 assembly factor (Caa3_CtaG)	Environmental
PF09681	Clostridiaceae	0	0	1	0	0	1	N-terminal phage replisome organiser (Phage_rep_org_N)	Environmental
PF09684	Clostridiaceae	0	0	1	0	0	1	Phage tail protein (Tail_P2_I)	Environmental
PF09685	Mycobacteriaceae	0	0	1	0	0	1	Domain of unknown function (DUF4870)	Environmental
PF09685	Propionibacteriaceae	0	0	1	0	0	1	Domain of unknown function (DUF4870)	Environmental
PF09693	Clostridiaceae	0	0	1	0	0	1	Phage uncharacterised protein (Phage_XkdX)	Environmental
PF09694	Acetobacteraceae	0	0	1	0	0	1	Bacterial protein of unknown function (Gcw_chp)	Environmental
PF09699	Beijerinckiaceae	0	1	1	0	0	2	Doubled CXXCH motif (Paired_CXXCH_1)	Environmental
PF09699	Sphingomonadaceae	0	0	1	0	0	1	Doubled CXXCH motif (Paired_CXXCH_1)	Environmental
PF09699	Xanthomonadaceae	0	0	1	0	0	1	Doubled CXXCH motif (Paired_CXXCH_1)	Environmental
PF09704	Xanthobacteraceae	0	0	1	0	0	1	CRISPR-associated protein (Cas_Cas5)	Environmental
PF09709	Xanthobacteraceae	0	0	1	0	1	2	CRISPR-associated protein (Cas_Csd1)	Environmental
PF09718	Rhodobacteraceae	0	0	0	0	1	1	Lambda phage tail tape-measure protein (Tape_meas_lam_C)	Environmental
PF09720	Burkholderiaceae	0	0	1	0	1	2	Putative addiction module component	Environmental
PF09721	Acetobacteraceae	0	0	1	0	0	1	Transmembrane exosortase (Exosortase_EpsH)	Environmental
PF09721	Burkholderiaceae	0	0	1	0	0	1	Transmembrane exosortase (Exosortase_EpsH)	Environmental
PF09722	Acetobacteraceae	0	0	1	0	0	1	Antitoxin Xre/MbcA/ParS C-terminal toxin-binding domain	Environmental
PF09722	Sphingomonadaceae	0	0	1	0	0	1	Antitoxin Xre/MbcA/ParS C-terminal toxin-binding domain	Environmental
PF09722	Xanthobacteraceae	0	0	1	0	0	1	Antitoxin Xre/MbcA/ParS C-terminal toxin-binding domain	Environmental
PF09722	Xanthomonadaceae	0	0	1	0	0	1	Antitoxin Xre/MbcA/ParS C-terminal toxin-binding domain	Environmental
PF09723	Pseudomonadaceae	0	0	1	0	0	1	Zinc ribbon domain	Environmental
PF09723	Rhodobacteraceae	0	0	0	0	1	1	Zinc ribbon domain	Environmental
PF09811	Clostridiaceae	0	0	1	0	0	1	Essential protein Yae1, N terminal	Environmental
PF09811	Pseudomonadaceae	0	0	1	0	0	1	Essential protein Yae1, N terminal	Environmental
PF09820	Clostridiaceae	0	0	1	0	0	1	Predicted AAA-ATPase	Environmental
PF09821	Mycobacteriaceae	0	0	1	0	0	1	C-terminal AAA-associated domain	Environmental
PF09822	Acetobacteraceae	0	0	1	0	0	1	ABC-type uncharacterized transport system	Environmental
PF09822	Alteromonadaceae	1	0	0	0	1	2	ABC-type uncharacterized transport system	Environmental
PF09823	Burkholderiaceae	0	0	1	0	1	2	Domain of unknown function (DUF2357)	Environmental
PF09827	Xanthobacteraceae	0	0	1	0	0	1	CRISPR associated protein Cas2	Environmental
PF09828	Moraxellaceae	0	0	1	0	0	1	Chromate resistance exported protein	Environmental
PF09828	Pseudomonadaceae	0	0	0	0	1	1	Chromate resistance exported protein	Environmental
PF09830	Burkholderiaceae	0	0	1	0	0	1	ATP adenylyltransferase C-terminal domain	Environmental
PF09831	Burkholderiaceae	0	0	1	0	0	1	Uncharacterized protein conserved in bacteria (DUF2058)	Environmental
PF09831	Moraxellaceae	0	0	1	0	0	1	Uncharacterized protein conserved in bacteria (DUF2058)	Environmental
PF09832	Vibrionaceae	0	0	1	0	0	1	Uncharacterized protein conserved in bacteria (DUF2059)	Environmental
PF09834	Burkholderiaceae	0	0	1	0	0	1	Predicted membrane protein (DUF2061)	Environmental
PF09834	Xanthomonadaceae	0	0	1	0	0	1	Predicted membrane protein (DUF2061)	Environmental
PF09835	Desulfovibrionaceae	0	0	1	0	0	1	Uncharacterized protein conserved in bacteria (DUF2062)	Environmental
PF09835	Pseudomonadaceae	0	0	1	0	0	1	Uncharacterized protein conserved in bacteria (DUF2062)	Environmental
PF09836	Beijerinckiaceae	0	0	1	0	0	1	Putative DNA-binding domain	Environmental
PF09836	Moraxellaceae	0	0	1	0	0	1	Putative DNA-binding domain	Environmental
PF09836	Vibrionaceae	0	0	1	0	0	1	Putative DNA-binding domain	Environmental
PF09836	Xanthomonadaceae	0	0	1	0	0	1	Putative DNA-binding domain	Environmental
PF09837	Acetobacteraceae	0	1	1	0	0	2	Uncharacterized protein conserved in bacteria (DUF2064)	Environmental
PF09837	Aeromonadaceae	0	0	1	0	0	1	Uncharacterized protein conserved in bacteria (DUF2064)	Environmental
PF09837	Desulfovibrionaceae	0	0	1	0	0	1	Uncharacterized protein conserved in bacteria (DUF2064)	Environmental
PF09837	Microbacteriaceae	0	0	1	0	0	1	Uncharacterized protein conserved in bacteria (DUF2064)	Environmental
PF09837	Micrococcaceae	0	0	1	0	1	2	Uncharacterized protein conserved in bacteria (DUF2064)	Environmental
PF09838	Rhizobiaceae-A	0	0	1	0	0	1	Uncharacterized protein conserved in bacteria (DUF2065)	Environmental
PF09842	Pseudomonadaceae	0	0	1	0	0	1	Predicted membrane protein (DUF2069)	Environmental
PF09844	Micrococcaceae	0	0	1	0	0	1	Uncharacterized conserved protein (COG2071)	Environmental
PF09844	Moraxellaceae	0	0	1	0	0	1	Uncharacterized conserved protein (COG2071)	Environmental
PF09848	Aerococcaceae	0	0	1	0	0	1	Schlafen group 3, DNA/RNA helicase domain	Environmental
PF09848	Moraxellaceae	0	0	1	0	0	1	Schlafen group 3, DNA/RNA helicase domain	Environmental
PF09848	Mycobacteriaceae	0	0	1	0	0	1	Schlafen group 3, DNA/RNA helicase domain	Environmental
PF09848	Xanthomonadaceae	0	0	1	0	0	1	Schlafen group 3, DNA/RNA helicase domain	Environmental
PF09850	Acetobacteraceae	0	0	1	0	0	1	Type VI secretion system protein DotU	Environmental
PF09851	Clostridiaceae	0	0	1	0	0	1	Short C-terminal domain	Environmental
PF09851	Microbacteriaceae	0	0	1	0	0	1	Short C-terminal domain	Environmental
PF09851	Micrococcaceae	0	0	1	0	0	1	Short C-terminal domain	Environmental
PF09851	Mycobacteriaceae	0	0	1	0	0	1	Short C-terminal domain	Environmental
PF09852	Mycobacteriaceae	0	0	1	0	0	1	Predicted membrane protein (DUF2079)	Environmental
PF09855	Clostridiaceae	0	0	1	0	0	1	Nucleic-acid-binding protein containing Zn-ribbon domain (DUF2082)	Environmental
PF09856	Acetobacteraceae	0	0	1	0	0	1	Short-chain fatty acyl coenzyme A regulators	Environmental
PF09856	Rhizobiaceae-A	0	0	1	0	0	1	Short-chain fatty acyl coenzyme A regulators	Environmental
PF09857	Rhizobiaceae-A	0	0	1	0	0	1	Putative toxin of bacterial toxin-antitoxin pair	Environmental
PF09857	Sphingomonadaceae	0	0	0	0	1	1	Putative toxin of bacterial toxin-antitoxin pair	Environmental
PF09858	Clostridiaceae	0	0	1	0	0	1	Predicted membrane protein (DUF2085)	Environmental
PF09859	Acetobacteraceae	0	0	1	0	0	1	Oxygenase, catalysing oxidative methylation of damaged DNA	Environmental
PF09859	Moraxellaceae	0	0	1	0	0	1	Oxygenase, catalysing oxidative methylation of damaged DNA	Environmental
PF09859	Pseudomonadaceae	0	0	1	0	0	1	Oxygenase, catalysing oxidative methylation of damaged DNA	Environmental
PF09859	Rhizobiaceae-A	0	0	1	0	0	1	Oxygenase, catalysing oxidative methylation of damaged DNA	Environmental
PF09859	Xanthomonadaceae	0	0	1	0	0	1	Oxygenase, catalysing oxidative methylation of damaged DNA	Environmental
PF09860	Cellulomonadaceae	1	0	0	0	0	1	Uncharacterized protein conserved in bacteria (DUF2087)	Environmental
PF09860	Clostridiaceae	0	0	1	0	0	1	Uncharacterized protein conserved in bacteria (DUF2087)	Environmental
PF09860	Xanthobacteraceae	0	0	1	0	0	1	Uncharacterized protein conserved in bacteria (DUF2087)	Environmental
PF09861	Clostridiaceae	0	0	1	0	0	1	Lactate racemase N-terminal domain	Environmental
PF09862	Propionibacteriaceae	0	0	1	0	0	1	Protein of unknown function (DUF2089)	Environmental
PF09863	Rhizobiaceae-A	0	0	1	0	0	1	Uncharacterized protein conserved in bacteria (DUF2090)	Environmental
PF09863	Vibrionaceae	0	0	1	0	0	1	Uncharacterized protein conserved in bacteria (DUF2090)	Environmental
PF09864	Rhizobiaceae	0	0	1	0	0	1	Membrane-bound lysozyme-inhibitor of c-type lysozyme	Environmental
PF09864	Vibrionaceae	0	0	1	0	0	1	Membrane-bound lysozyme-inhibitor of c-type lysozyme	Environmental
PF09865	Pseudomonadaceae	0	0	1	0	0	1	Predicted periplasmic protein (DUF2092)	Environmental
PF09865	Xanthomonadaceae	0	0	1	0	0	1	Predicted periplasmic protein (DUF2092)	Environmental
PF09867	Acetobacteraceae	0	0	1	0	0	1	TagF N-terminal domain, Type VI secretion system-associated	Environmental
PF09898	Acetobacteraceae	0	0	1	0	0	1	Uncharacterized protein conserved in bacteria (DUF2125)	Environmental
PF09899	Acetobacteraceae	0	0	1	0	0	1	Putative amidoligase enzyme (DUF2126)	Environmental
PF09899	Rhodobacteraceae	0	0	1	0	0	1	Putative amidoligase enzyme (DUF2126)	Environmental
PF09900	Micrococcaceae	0	0	1	0	0	1	Predicted membrane protein (DUF2127)	Environmental
PF09900	Moraxellaceae	0	0	1	0	0	1	Predicted membrane protein (DUF2127)	Environmental
PF09900	Rhodobacteraceae	0	0	0	0	1	1	Predicted membrane protein (DUF2127)	Environmental
PF09905	Burkholderiaceae	0	0	1	0	0	1	DNA-binding protein VF530	Environmental
PF09905	Moraxellaceae	0	0	1	0	0	1	DNA-binding protein VF530	Environmental
PF09907	Pseudomonadaceae	0	0	1	0	0	1	HigB_toxin, RelE-like toxic component of a toxin-antitoxin system	Environmental
PF09912	Pseudomonadaceae	0	0	1	0	0	1	Uncharacterized protein conserved in bacteria (DUF2141)	Environmental
PF09912	Spirosomaceae	1	0	0	0	0	1	Uncharacterized protein conserved in bacteria (DUF2141)	Environmental
PF09913	Mycobacteriaceae	0	0	1	0	0	1	Predicted membrane protein (DUF2142)	Environmental
PF09917	Burkholderiaceae	0	0	1	0	0	1	Uncharacterized protein conserved in bacteria (DUF2147)	Environmental
PF09919	Xanthobacteraceae	0	0	1	0	0	1	Uncharacterized conserved protein (DUF2149)	Environmental
PF09925	Rhizobiaceae-A	0	0	1	0	0	1	Predicted membrane protein (DUF2157)	Environmental
PF09925	Sphingomonadaceae	0	0	0	0	1	1	Predicted membrane protein (DUF2157)	Environmental
PF09928	Pseudomonadaceae	0	0	1	0	1	2	Predicted small integral membrane protein (DUF2160)	Environmental
PF09931	Rhizobiaceae	0	0	1	0	0	1	Uncharacterized conserved protein (DUF2163)	Environmental
PF09931	Xanthobacteraceae	1	0	1	0	0	2	Uncharacterized conserved protein (DUF2163)	Environmental
PF09933	Rhizobiaceae	0	0	1	0	0	1	Predicted small integral membrane protein (DUF2165)	Environmental
PF09933	Rhizobiaceae-A	0	0	1	1	0	2	Predicted small integral membrane protein (DUF2165)	Environmental
PF09935	Clostridiaceae	0	0	1	0	0	1	Protein of unknown function (DUF2167)	Environmental
PF09935	Moraxellaceae	0	0	1	0	0	1	Protein of unknown function (DUF2167)	Environmental
PF09935	Pseudomonadaceae	0	0	1	0	0	1	Protein of unknown function (DUF2167)	Environmental
PF09938	Aeromonadaceae	0	0	1	0	0	1	Uncharacterized protein conserved in bacteria (DUF2170)	Environmental
PF09939	Acetobacteraceae	0	0	1	0	0	1	Uncharacterized protein conserved in bacteria (DUF2171)	Environmental
PF09939	Rhizobiaceae-A	0	0	1	0	0	1	Uncharacterized protein conserved in bacteria (DUF2171)	Environmental
PF09940	Rhizobiaceae-A	0	0	1	0	0	1	Domain of unknown function (DUF2172)	Environmental
PF09945	Acetobacteraceae	0	0	1	0	0	1	Predicted membrane protein (DUF2177)	Environmental
PF09945	Aerococcaceae	0	0	1	0	0	1	Predicted membrane protein (DUF2177)	Environmental
PF09945	Micrococcaceae	0	0	1	0	0	1	Predicted membrane protein (DUF2177)	Environmental
PF09945	Rhodobacteraceae	0	0	1	0	0	1	Predicted membrane protein (DUF2177)	Environmental
PF09945	Sphingomonadaceae	0	0	1	0	0	1	Predicted membrane protein (DUF2177)	Environmental
PF09945	Xanthobacteraceae	0	0	1	0	0	1	Predicted membrane protein (DUF2177)	Environmental
PF09948	Micrococcaceae	0	0	1	0	0	1	Predicted metal-binding integral membrane protein (DUF2182)	Environmental
PF09951	Burkholderiaceae	0	0	1	0	0	1	Protein of unknown function (DUF2185)	Environmental
PF09954	Sphingomonadaceae	0	0	0	0	1	1	Uncharacterized protein conserved in bacteria (DUF2188)	Environmental
PF09955	Acetobacteraceae	0	0	1	0	0	1	Predicted integral membrane protein (DUF2189)	Environmental
PF09955	Burkholderiaceae	1	0	1	0	0	2	Predicted integral membrane protein (DUF2189)	Environmental
PF09955	Sphingomonadaceae	1	0	1	1	1	4	Predicted integral membrane protein (DUF2189)	Environmental
PF09955	Xanthomonadaceae	0	0	1	0	0	1	Predicted integral membrane protein (DUF2189)	Environmental
PF09956	Acetobacteraceae	0	0	1	0	0	1	Uncharacterized conserved protein (DUF2190)	Environmental
PF09957	Xanthobacteraceae	0	0	1	0	0	1	Bacterial antitoxin of type II TA system, VapB	Environmental
PF09962	Aerococcaceae	0	1	1	0	0	2	Uncharacterized conserved protein (DUF2196)	Environmental
PF09962	Bacillaceae-D	1	1	0	0	0	2	Uncharacterized conserved protein (DUF2196)	Environmental
PF09962	Clostridiaceae	0	0	1	0	0	1	Uncharacterized conserved protein (DUF2196)	Environmental
PF09965	Burkholderiaceae	0	0	1	0	0	1	Uncharacterized protein conserved in bacteria (DUF2199)	Environmental
PF09965	Dermabacteraceae	0	1	0	0	0	1	Uncharacterized protein conserved in bacteria (DUF2199)	Environmental
PF09966	Clostridiaceae	0	0	1	0	0	1	Uncharacterized protein conserved in bacteria (DUF2200)	Environmental
PF09966	Sphingomonadaceae	0	0	0	0	1	1	Uncharacterized protein conserved in bacteria (DUF2200)	Environmental
PF09967	Mycobacteriaceae	0	0	1	0	0	1	VWA-like domain (DUF2201)	Environmental
PF09967	Rhodobacteraceae	0	0	0	0	1	1	VWA-like domain (DUF2201)	Environmental
PF09967	Xanthobacteraceae	0	0	1	0	0	1	VWA-like domain (DUF2201)	Environmental
PF09968	Microbacteriaceae	0	0	1	0	0	1	Uncharacterized protein domain (DUF2202)	Environmental
PF09972	Propionibacteriaceae	0	0	1	0	0	1	Predicted membrane protein (DUF2207)	Environmental
PF09972	Xanthomonadaceae	0	0	1	0	0	1	Predicted membrane protein (DUF2207)	Environmental
PF09976	Acetobacteraceae	0	0	1	0	0	1	Tetratricopeptide repeat-like domain	Environmental
PF09977	Rhizobiaceae-A	0	0	1	0	0	1	Putative Tad-like Flp pilus-assembly	Environmental
PF09977	Rhodobacteraceae	0	0	1	0	1	2	Putative Tad-like Flp pilus-assembly	Environmental
PF09980	Xanthobacteraceae	0	0	1	0	0	1	Predicted membrane protein (DUF2214)	Environmental
PF09980	Xanthomonadaceae	0	0	1	0	0	1	Predicted membrane protein (DUF2214)	Environmental
PF09981	Acetobacteraceae	0	0	1	0	0	1	Uncharacterized protein conserved in bacteria (DUF2218)	Environmental
PF09981	Burkholderiaceae	0	0	1	0	0	1	Uncharacterized protein conserved in bacteria (DUF2218)	Environmental
PF09981	Rhizobiaceae-A	1	0	1	0	0	2	Uncharacterized protein conserved in bacteria (DUF2218)	Environmental
PF09981	Xanthobacteraceae	0	0	1	0	0	1	Uncharacterized protein conserved in bacteria (DUF2218)	Environmental
PF09982	Burkholderiaceae	0	0	1	0	0	1	Uncharacterized protein conserved in bacteria (DUF2219)	Environmental
PF09982	Pseudomonadaceae	0	0	0	0	1	1	Uncharacterized protein conserved in bacteria (DUF2219)	Environmental
PF09982	Rhodobacteraceae	0	0	1	0	0	1	Uncharacterized protein conserved in bacteria (DUF2219)	Environmental
PF09983	Burkholderiaceae	0	0	1	0	1	2	Uncharacterized protein conserved in bacteria C-term(DUF2220)	Environmental
PF09983	Micrococcaceae	0	0	1	0	0	1	Uncharacterized protein conserved in bacteria C-term(DUF2220)	Environmental
PF09983	Mycobacteriaceae	0	0	1	0	0	1	Uncharacterized protein conserved in bacteria C-term(DUF2220)	Environmental
PF09986	Clostridiaceae	0	0	1	0	0	1	Uncharacterized protein conserved in bacteria (DUF2225)	Environmental
PF09990	Acetobacteraceae	0	0	1	0	0	1	Predicted membrane protein (DUF2231)	Environmental
PF09990	Micrococcaceae	0	0	1	0	0	1	Predicted membrane protein (DUF2231)	Environmental
PF09990	Mycobacteriaceae	0	0	1	0	0	1	Predicted membrane protein (DUF2231)	Environmental
PF09990	Propionibacteriaceae	0	0	1	0	0	1	Predicted membrane protein (DUF2231)	Environmental
PF09991	Acetobacteraceae	0	0	1	0	0	1	Predicted membrane protein (DUF2232)	Environmental
PF09991	Rhizobiaceae-A	0	0	1	0	0	1	Predicted membrane protein (DUF2232)	Environmental
PF09992	Rhizobiaceae-A	0	0	1	0	0	1	Phosphodiester glycosidase	Environmental
PF09994	Aeromonadaceae	0	0	1	0	0	1	Uncharacterized alpha/beta hydrolase domain (DUF2235)	Environmental
PF09994	Xanthomonadaceae	0	0	1	0	0	1	Uncharacterized alpha/beta hydrolase domain (DUF2235)	Environmental
PF09995	Acetobacteraceae	0	0	1	0	0	1	ER-bound oxygenase mpaB/B'/Rubber oxygenase, catalytic domain	Environmental
PF09995	Micrococcaceae	0	0	1	0	0	1	ER-bound oxygenase mpaB/B'/Rubber oxygenase, catalytic domain	Environmental
PF09995	Mycobacteriaceae	0	0	1	0	0	1	ER-bound oxygenase mpaB/B'/Rubber oxygenase, catalytic domain	Environmental
PF09995	Propionibacteriaceae	0	0	1	0	0	1	ER-bound oxygenase mpaB/B'/Rubber oxygenase, catalytic domain	Environmental
PF09995	Rhodobacteraceae	0	0	0	0	1	1	ER-bound oxygenase mpaB/B'/Rubber oxygenase, catalytic domain	Environmental
PF09996	Acetobacteraceae	0	0	1	0	0	1	Uncharacterized protein conserved in bacteria (DUF2237)	Environmental
PF09996	Burkholderiaceae	0	0	1	0	0	1	Uncharacterized protein conserved in bacteria (DUF2237)	Environmental
PF09996	Flavobacteriaceae	0	0	0	0	1	1	Uncharacterized protein conserved in bacteria (DUF2237)	Environmental
PF09997	Aerococcaceae	0	0	1	0	0	1	Predicted membrane protein (DUF2238)	Environmental
PF09997	Clostridiaceae	0	0	1	0	0	1	Predicted membrane protein (DUF2238)	Environmental
PF09997	Rhodobacteraceae	0	0	0	0	1	1	Predicted membrane protein (DUF2238)	Environmental
PF09998	Rhizobiaceae	0	0	1	0	0	1	Uncharacterized protein conserved in bacteria (DUF2239)	Environmental
PF09998	Sphingomonadaceae	0	0	0	0	1	1	Uncharacterized protein conserved in bacteria (DUF2239)	Environmental
PF10000	Burkholderiaceae	0	0	1	0	0	1	ACT domain	Environmental
PF10000	Micrococcaceae	0	0	1	0	0	1	ACT domain	Environmental
PF10000	Propionibacteriaceae	0	0	1	0	0	1	ACT domain	Environmental
PF10000	Xanthomonadaceae	0	0	1	0	0	1	ACT domain	Environmental
PF10001	Pseudomonadaceae	0	0	1	0	0	1	Uncharacterized protein conserved in bacteria (DUF2242)	Environmental
PF10002	Acetobacteraceae	0	0	1	0	0	1	Predicted membrane protein (DUF2243)	Environmental
PF10003	Acetobacteraceae	0	0	1	0	0	1	Integral membrane protein (DUF2244)	Environmental
PF10003	Rhizobiaceae-A	0	0	1	0	0	1	Integral membrane protein (DUF2244)	Environmental
PF10003	Sphingomonadaceae	0	0	0	0	1	1	Integral membrane protein (DUF2244)	Environmental
PF10005	Moraxellaceae	0	0	1	0	0	1	zinc-ribbon domain	Environmental
PF10006	Clostridiaceae	0	0	1	0	0	1	Uncharacterized conserved protein (DUF2249)	Environmental
PF10006	Microbacteriaceae	0	0	1	0	0	1	Uncharacterized conserved protein (DUF2249)	Environmental
PF10006	Rhizobiaceae-A	0	0	1	0	0	1	Uncharacterized conserved protein (DUF2249)	Environmental
PF10006	Xanthobacteraceae	0	0	1	0	0	1	Uncharacterized conserved protein (DUF2249)	Environmental
PF10006	Xanthomonadaceae	0	0	1	0	0	1	Uncharacterized conserved protein (DUF2249)	Environmental
PF10009	Micrococcaceae	0	0	1	0	0	1	Uncharacterized protein conserved in bacteria (DUF2252)	Environmental
PF10009	Mycobacteriaceae	0	0	1	0	0	1	Uncharacterized protein conserved in bacteria (DUF2252)	Environmental
PF10009	Rhodobacteraceae	0	0	1	0	1	2	Uncharacterized protein conserved in bacteria (DUF2252)	Environmental
PF10011	Acetobacteraceae	0	0	1	0	0	1	Predicted membrane protein (DUF2254)	Environmental
PF10011	Bacillaceae	0	1	0	0	0	1	Predicted membrane protein (DUF2254)	Environmental
PF10011	Micrococcaceae	0	0	1	0	0	1	Predicted membrane protein (DUF2254)	Environmental
PF10011	Moraxellaceae	0	0	1	0	0	1	Predicted membrane protein (DUF2254)	Environmental
PF10011	Mycobacteriaceae	0	0	1	0	0	1	Predicted membrane protein (DUF2254)	Environmental
PF10011	Nocardioidaceae	1	1	0	0	0	2	Predicted membrane protein (DUF2254)	Environmental
PF10011	Propionibacteriaceae	0	0	1	0	0	1	Predicted membrane protein (DUF2254)	Environmental
PF10011	Rhizobiaceae	0	0	1	0	0	1	Predicted membrane protein (DUF2254)	Environmental
PF10012	Mycobacteriaceae	0	0	1	0	0	1	Uncharacterized protein conserved in bacteria (DUF2255)	Environmental
PF10013	Acetobacteraceae	0	0	1	0	0	1	Uncharacterized protein conserved in bacteria (DUF2256)	Environmental
PF10013	Burkholderiaceae	0	0	1	0	0	1	Uncharacterized protein conserved in bacteria (DUF2256)	Environmental
PF10014	Enterobacteriaceae	0	0	1	1	0	2	2OG-Fe dioxygenase	Environmental
PF10014	Xanthomonadaceae	0	0	1	0	0	1	2OG-Fe dioxygenase	Environmental
PF10017	Acetobacteraceae	0	0	1	0	0	1	Histidine-specific methyltransferase, SAM-dependent	Environmental
PF10017	Mycobacteriaceae	0	0	1	0	0	1	Histidine-specific methyltransferase, SAM-dependent	Environmental
PF10017	Pseudomonadaceae	0	0	1	0	1	2	Histidine-specific methyltransferase, SAM-dependent	Environmental
PF10017	Stappiaceae	1	0	0	0	0	1	Histidine-specific methyltransferase, SAM-dependent	Environmental
PF10020	Clostridiaceae	0	0	1	0	0	1	Uncharacterized protein conserved in bacteria (DUF2262)	Environmental
PF10025	Mycobacteriaceae	0	0	1	0	0	1	Uncharacterized conserved protein (DUF2267)	Environmental
PF10025	Rhodobacteraceae	0	0	1	0	1	2	Uncharacterized conserved protein (DUF2267)	Environmental
PF10027	Burkholderiaceae	0	0	1	0	0	1	Predicted integral membrane protein (DUF2269)	Environmental
PF10027	Microbacteriaceae	0	0	1	0	0	1	Predicted integral membrane protein (DUF2269)	Environmental
PF10029	Moraxellaceae	0	0	1	0	0	1	Predicted periplasmic protein (DUF2271)	Environmental
PF10029	Pseudomonadaceae	0	0	1	0	0	1	Predicted periplasmic protein (DUF2271)	Environmental
PF10029	Rhodobacteraceae	0	0	1	0	1	2	Predicted periplasmic protein (DUF2271)	Environmental
PF10029	Xanthobacteraceae	0	0	1	0	0	1	Predicted periplasmic protein (DUF2271)	Environmental
PF10031	Micrococcaceae	0	0	1	0	0	1	Small integral membrane protein (DUF2273)	Environmental
PF10038	Rhizobiaceae-A	0	0	1	0	0	1	Protein of unknown function (DUF2274)	Environmental
PF10041	Micrococcaceae	0	0	1	0	0	1	Uncharacterized conserved protein (DUF2277)	Environmental
PF10041	Mycobacteriaceae	0	0	1	0	0	1	Uncharacterized conserved protein (DUF2277)	Environmental
PF10041	Propionibacteriaceae	0	1	1	0	0	2	Uncharacterized conserved protein (DUF2277)	Environmental
PF10043	Flavobacteriaceae	0	0	1	0	0	1	Predicted periplasmic lipoprotein (DUF2279)	Environmental
PF10048	Beijerinckiaceae	0	0	1	0	0	1	Predicted integral membrane protein (DUF2282)	Environmental
PF10048	Pseudomonadaceae	0	0	1	0	0	1	Predicted integral membrane protein (DUF2282)	Environmental
PF10048	Vibrionaceae	0	0	1	0	0	1	Predicted integral membrane protein (DUF2282)	Environmental
PF10049	Mycobacteriaceae	0	0	1	0	0	1	Protein of unknown function (DUF2283)	Environmental
PF10049	Xanthobacteraceae	0	0	1	0	0	1	Protein of unknown function (DUF2283)	Environmental
PF10054	Rhodobacteraceae	0	0	0	0	1	1	Predicted periplasmic lipoprotein (DUF2291)	Environmental
PF10055	Clostridiaceae	0	0	1	0	0	1	Uncharacterized small protein (DUF2292)	Environmental
PF10056	Rhizobiaceae	0	0	0	0	1	1	Uncharacterized conserved protein (DUF2293)	Environmental
PF10057	Clostridiaceae	0	0	1	0	0	1	Na+-translocating membrane potential-generating system (MpsC)	Environmental
PF10065	Beijerinckiaceae	0	0	0	0	1	1	Uncharacterized conserved protein (DUF2303)	Environmental
PF10067	Dermabacteraceae	1	1	0	0	0	2	Predicted membrane protein (DUF2306)	Environmental
PF10067	Microbacteriaceae	0	0	1	0	0	1	Predicted membrane protein (DUF2306)	Environmental
PF10067	Micrococcaceae	0	0	1	0	0	1	Predicted membrane protein (DUF2306)	Environmental
PF10067	Moraxellaceae	0	0	1	0	0	1	Predicted membrane protein (DUF2306)	Environmental
PF10069	Mycobacteriaceae	0	0	1	0	0	1	Sensory domain in DIguanylate Cyclases and Two-component system	Environmental
PF10070	Acetobacteraceae	0	0	1	0	0	1	Probable inorganic carbon transporter subunit DabA	Environmental
PF10070	Microbacteriaceae	0	0	1	0	0	1	Probable inorganic carbon transporter subunit DabA	Environmental
PF10070	Stappiaceae	0	0	1	0	0	1	Probable inorganic carbon transporter subunit DabA	Environmental
PF10070	Xanthobacteraceae	0	0	1	0	0	1	Probable inorganic carbon transporter subunit DabA	Environmental
PF10076	Clostridiaceae	0	0	1	0	0	1	Bacteriophage Mu-like, Gp48	Environmental
PF10076	Enterobacteriaceae	0	0	0	0	1	1	Bacteriophage Mu-like, Gp48	Environmental
PF10081	Mycobacteriaceae	0	0	1	0	0	1	Alpha/beta-hydrolase family	Environmental
PF10081	Rhizobiaceae-A	0	0	1	0	0	1	Alpha/beta-hydrolase family	Environmental
PF10082	Acetobacteraceae	0	0	1	0	0	1	Putative beta-barrel porin 2	Environmental
PF10082	Pseudomonadaceae	0	0	1	0	0	1	Putative beta-barrel porin 2	Environmental
PF10082	Rhizobiaceae-A	0	0	1	0	0	1	Putative beta-barrel porin 2	Environmental
PF10090	Acetobacteraceae	0	0	1	0	0	1	Histidine phosphotransferase C-terminal domain	Environmental
PF10091	Beijerinckiaceae	0	0	1	0	0	1	Putative glucoamylase	Environmental
PF10091	Clostridiaceae	0	0	1	0	0	1	Putative glucoamylase	Environmental
PF10091	Enterobacteriaceae	0	0	1	0	1	2	Putative glucoamylase	Environmental
PF10091	Propionibacteriaceae	0	0	1	0	0	1	Putative glucoamylase	Environmental
PF10091	Pseudomonadaceae	0	0	1	1	0	2	Putative glucoamylase	Environmental
PF10091	Xanthobacteraceae	0	0	1	0	0	1	Putative glucoamylase	Environmental
PF10094	Micrococcaceae	0	0	1	0	0	1	Uncharacterized protein conserved in bacteria (DUF2332)	Environmental
PF10098	Acetobacteraceae	0	0	1	0	0	1	Uncharacterised protein conserved in bacteria (DUF2336)	Environmental
PF10099	Acetobacteraceae	0	0	1	0	0	1	Anti-sigma-K factor rskA	Environmental
PF10099	Flavobacteriaceae	0	0	1	0	0	1	Anti-sigma-K factor rskA	Environmental
PF10099	Micrococcaceae	0	0	1	0	0	1	Anti-sigma-K factor rskA	Environmental
PF10099	Mycobacteriaceae	0	0	1	0	0	1	Anti-sigma-K factor rskA	Environmental
PF10099	Propionibacteriaceae	0	0	1	0	0	1	Anti-sigma-K factor rskA	Environmental
PF10099	Rhodobacteraceae	0	0	1	0	0	1	Anti-sigma-K factor rskA	Environmental
PF10101	Acetobacteraceae	0	0	1	0	0	1	Predicted membrane protein (DUF2339)	Environmental
PF10111	Clostridiaceae	0	0	1	0	0	1	Glycosyltransferase like family 2	Environmental
PF10111	Vibrionaceae	0	0	1	0	0	1	Glycosyltransferase like family 2	Environmental
PF10112	Clostridiaceae	0	0	1	0	0	1	5-bromo-4-chloroindolyl phosphate hydrolysis protein	Environmental
PF10114	Desulfovibrionaceae	0	0	1	0	0	1	Sensory domain found in PocR	Environmental
PF10115	Rhizobiaceae-A	0	0	1	0	0	1	Transcriptional activator HlyU	Environmental
PF10116	Aeromonadaceae	0	0	1	0	0	1	Protein required for attachment to host cells	Environmental
PF10116	Burkholderiaceae	0	0	1	0	0	1	Protein required for attachment to host cells	Environmental
PF10117	Micrococcaceae	0	0	1	0	0	1	McrBC 5-methylcytosine restriction system component	Environmental
PF10117	Mycobacteriaceae	0	0	1	0	0	1	McrBC 5-methylcytosine restriction system component	Environmental
PF10118	Mycobacteriaceae	0	0	1	0	0	1	Predicted metal-dependent hydrolase	Environmental
PF10119	Acetobacteraceae	0	0	1	0	0	1	Predicted methyltransferase regulatory domain	Environmental
PF10119	Moraxellaceae	0	0	1	0	0	1	Predicted methyltransferase regulatory domain	Environmental
PF10119	Rhizobiaceae	0	0	1	0	0	1	Predicted methyltransferase regulatory domain	Environmental
PF10127	Moraxellaceae	0	0	1	0	0	1	RNA repair pathway DNA polymerase beta family	Environmental
PF10127	Mycobacteriaceae	0	0	1	0	0	1	RNA repair pathway DNA polymerase beta family	Environmental
PF10134	Rhizobiaceae	0	0	1	0	0	1	Replication initiator protein A	Environmental
PF10135	Enterobacteriaceae	0	0	1	0	1	2	Rod binding protein	Environmental
PF10137	Micrococcaceae	0	0	0	0	1	1	Predicted nucleotide-binding protein containing TIR-like domain	Environmental
PF10137	Moraxellaceae	0	0	1	0	0	1	Predicted nucleotide-binding protein containing TIR-like domain	Environmental
PF10138	Moraxellaceae	0	0	1	0	0	1	vWA found in TerF C terminus	Environmental
PF10138	Mycobacteriaceae	0	0	1	0	0	1	vWA found in TerF C terminus	Environmental
PF10139	Pseudomonadaceae	0	0	1	0	0	1	Putative bacterial virulence factor	Environmental
PF10143	Desulfovibrionaceae	0	0	1	0	0	1	2,3-bisphosphoglycerate-independent phosphoglycerate mutase	Environmental
PF10145	Listeriaceae	0	0	1	0	0	1	Phage-related minor tail protein	Environmental
PF10150	Bacillaceae	0	1	0	0	0	1	Ribonuclease E/G family	Environmental
PF10184	Vibrionaceae	0	0	1	0	0	1	Uncharacterized conserved protein (DUF2358)	Environmental
PF10262	Mycobacteriaceae	0	0	1	0	0	1	Rdx family	Environmental
PF10262	Rhizobiaceae-A	0	0	1	0	0	1	Rdx family	Environmental
PF10263	Dermabacteraceae	0	1	0	0	0	1	SprT-like family	Environmental
PF10282	Micrococcaceae	0	0	1	0	0	1	Lactonase, 7-bladed beta-propeller	Environmental
PF10294	Rhizobiaceae-A	0	0	1	0	0	1	Lysine methyltransferase	Environmental
PF10335	Acetobacteraceae	0	0	1	0	0	1	Putative nucleotidyltransferase substrate binding domain	Environmental
PF10335	Burkholderiaceae	0	0	1	0	0	1	Putative nucleotidyltransferase substrate binding domain	Environmental
PF10335	Desulfovibrionaceae	1	1	1	1	0	4	Putative nucleotidyltransferase substrate binding domain	Environmental
PF10335	Propionibacteriaceae	0	0	1	0	0	1	Putative nucleotidyltransferase substrate binding domain	Environmental
PF10335	Rhizobiaceae	0	0	1	0	0	1	Putative nucleotidyltransferase substrate binding domain	Environmental
PF10335	Xanthomonadaceae	0	0	1	0	0	1	Putative nucleotidyltransferase substrate binding domain	Environmental
PF10369	Clostridiaceae	0	0	1	0	0	1	Small subunit of acetolactate synthase	Environmental
PF10369	Rhizobiaceae-A	0	0	1	0	0	1	Small subunit of acetolactate synthase	Environmental
PF10370	Vibrionaceae	0	0	1	0	0	1	Domain of unknown function (DUF2437)	Environmental
PF10371	Aerococcaceae	0	0	1	0	0	1	Domain of unknown function	Environmental
PF10387	Enterobacteriaceae	0	0	0	0	1	1	Protein of unknown function (DUF2442)	Environmental
PF10387	Xanthobacteraceae	0	0	1	0	0	1	Protein of unknown function (DUF2442)	Environmental
PF10397	Microbacteriaceae	0	0	1	0	0	1	Adenylosuccinate lyase C-terminus	Environmental
PF10397	Micrococcaceae	0	0	1	0	0	1	Adenylosuccinate lyase C-terminus	Environmental
PF10399	Pseudomonadaceae	0	0	1	0	0	1	Ubiquitinol-cytochrome C reductase Fe-S subunit TAT signal	Environmental
PF10399	Rhizobiaceae-A	0	0	1	0	0	1	Ubiquitinol-cytochrome C reductase Fe-S subunit TAT signal	Environmental
PF10399	Xanthobacteraceae	0	0	1	0	0	1	Ubiquitinol-cytochrome C reductase Fe-S subunit TAT signal	Environmental
PF10400	Clostridiaceae	0	0	1	0	0	1	Virulence activator alpha C-term	Environmental
PF10400	Microbacteriaceae	0	0	1	0	0	1	Virulence activator alpha C-term	Environmental
PF10400	Micrococcaceae	0	0	1	0	0	1	Virulence activator alpha C-term	Environmental
PF10400	Mycobacteriaceae	0	0	1	0	0	1	Virulence activator alpha C-term	Environmental
PF10411	Sphingomonadaceae	0	0	1	0	0	1	Disulfide bond isomerase protein N-terminus	Environmental
PF10412	Listeriaceae	0	0	1	0	0	1	Type IV secretion-system coupling protein DNA-binding domain	Environmental
PF10412	Mycobacteriaceae	0	0	0	0	1	1	Type IV secretion-system coupling protein DNA-binding domain	Environmental
PF10414	Moraxellaceae	0	0	1	0	0	1	Sirohaem synthase dimerisation region	Environmental
PF10414	Rhizobiaceae-A	0	0	1	0	0	1	Sirohaem synthase dimerisation region	Environmental
PF10414	Rhodobacteraceae	0	0	1	0	0	1	Sirohaem synthase dimerisation region	Environmental
PF10417	Moraxellaceae	0	0	1	0	0	1	C-terminal domain of 1-Cys peroxiredoxin	Environmental
PF10417	Mycobacteriaceae	0	0	1	0	0	1	C-terminal domain of 1-Cys peroxiredoxin	Environmental
PF10417	Sphingomonadaceae	0	0	1	0	0	1	C-terminal domain of 1-Cys peroxiredoxin	Environmental
PF10417	Stappiaceae	1	0	0	0	0	1	C-terminal domain of 1-Cys peroxiredoxin	Environmental
PF10417	Xanthomonadaceae	0	0	1	0	0	1	C-terminal domain of 1-Cys peroxiredoxin	Environmental
PF10418	Acetobacteraceae	0	0	1	0	0	1	Iron-sulfur cluster binding domain of dihydroorotate dehydrogenase B	Environmental
PF10418	Microbacteriaceae	0	0	1	0	0	1	Iron-sulfur cluster binding domain of dihydroorotate dehydrogenase B	Environmental
PF10418	Rhodobacteraceae	0	0	0	0	1	1	Iron-sulfur cluster binding domain of dihydroorotate dehydrogenase B	Environmental
PF10418	Xanthobacteraceae	0	0	1	0	0	1	Iron-sulfur cluster binding domain of dihydroorotate dehydrogenase B	Environmental
PF10423	Rhizobiaceae-A	0	0	1	0	0	1	Bacterial AMP nucleoside phosphorylase N-terminus	Environmental
PF10437	Clostridiaceae	0	0	1	0	0	1	Bacterial lipoate protein ligase C-terminus	Environmental
PF10438	Burkholderiaceae	0	0	1	0	0	1	Cyclo-malto-dextrinase C-terminal domain	Environmental
PF10442	Acetobacteraceae	0	0	1	0	0	1	FIST C domain	Environmental
PF10442	Clostridiaceae	0	0	1	0	0	1	FIST C domain	Environmental
PF10459	Burkholderiaceae	0	0	1	0	0	1	Peptidase S46	Environmental
PF10462	Moraxellaceae	0	0	1	0	0	1	Peptidase M66	Environmental
PF10503	Mycobacteriaceae	0	0	1	0	0	1	Esterase PHB depolymerase	Environmental
PF10509	Burkholderiaceae	0	0	1	0	0	1	Galactokinase galactose-binding signature	Environmental
PF10509	Mycobacteriaceae	0	0	1	0	0	1	Galactokinase galactose-binding signature	Environmental
PF10509	Sphingomonadaceae	0	0	0	0	1	1	Galactokinase galactose-binding signature	Environmental
PF10517	Vibrionaceae	0	0	1	0	0	1	Electron transfer DM13	Environmental
PF10518	Micrococcaceae	0	0	1	0	1	2	TAT (twin-arginine translocation) pathway signal sequence	Environmental
PF10518	Rhizobiaceae-A	0	0	1	0	0	1	TAT (twin-arginine translocation) pathway signal sequence	Environmental
PF10528	Spirosomaceae	0	1	0	0	0	1	GLEYA domain	Environmental
PF10531	Mycobacteriaceae	0	0	1	0	0	1	SLBB domain	Environmental
PF10543	Burkholderiaceae	0	0	1	0	0	1	ORF6N domain	Environmental
PF10544	Micrococcaceae	0	0	0	0	1	1	T5orf172 domain	Environmental
PF10544	Mycobacteriaceae	0	0	0	0	1	1	T5orf172 domain	Environmental
PF10544	Sphingomonadaceae	0	0	0	0	1	1	T5orf172 domain	Environmental
PF10551	Acetobacteraceae	0	0	1	0	0	1	MULE transposase domain	Environmental
PF10551	Carnobacteriaceae	1	0	0	0	0	1	MULE transposase domain	Environmental
PF10551	Microbacteriaceae	0	0	1	0	0	1	MULE transposase domain	Environmental
PF10555	Clostridiaceae	0	0	1	0	0	1	Phospho-N-acetylmuramoyl-pentapeptide-transferase signature 1	Environmental
PF10555	Propionibacteriaceae	0	0	1	0	0	1	Phospho-N-acetylmuramoyl-pentapeptide-transferase signature 1	Environmental
PF10563	Vibrionaceae	0	0	1	0	0	1	Delta carbonic anhydrase	Environmental
PF10566	Flavobacteriaceae	1	0	1	0	0	2	Glycoside hydrolase 97	Environmental
PF10568	Burkholderiaceae	0	0	1	1	0	2	Outer mitochondrial membrane transport complex protein	Environmental
PF10576	Mycobacteriaceae	0	0	1	0	0	1	Iron-sulfur binding domain of endonuclease III	Environmental
PF10576	Rhizobiaceae-A	0	0	1	0	0	1	Iron-sulfur binding domain of endonuclease III	Environmental
PF10576	Sphingomonadaceae	0	0	0	0	1	1	Iron-sulfur binding domain of endonuclease III	Environmental
PF10588	Clostridiaceae	0	0	1	0	0	1	NADH-ubiquinone oxidoreductase-G iron-sulfur binding region	Environmental
PF10588	Mycobacteriaceae	0	0	1	0	0	1	NADH-ubiquinone oxidoreductase-G iron-sulfur binding region	Environmental
PF10589	Clostridiaceae	0	0	1	0	0	1	NADH-ubiquinone oxidoreductase-F iron-sulfur binding region	Environmental
PF10589	Microbacteriaceae	0	0	1	0	0	1	NADH-ubiquinone oxidoreductase-F iron-sulfur binding region	Environmental
PF10589	Micrococcaceae	0	0	1	0	0	1	NADH-ubiquinone oxidoreductase-F iron-sulfur binding region	Environmental
PF10589	Mycobacteriaceae	0	0	1	0	0	1	NADH-ubiquinone oxidoreductase-F iron-sulfur binding region	Environmental
PF10590	Mycobacteriaceae	0	0	1	0	0	1	Pyridoxine 5'-phosphate oxidase C-terminal dimerisation region	Environmental
PF10590	Propionibacteriaceae	0	0	1	0	0	1	Pyridoxine 5'-phosphate oxidase C-terminal dimerisation region	Environmental
PF10592	Micromonosporaceae	0	1	0	0	0	1	AIPR protein	Environmental
PF10593	Mycobacteriaceae	0	0	1	0	0	1	Z1 domain	Environmental
PF10604	Brevibacillaceae	0	1	0	0	0	1	Polyketide cyclase / dehydrase and lipid transport	Environmental
PF10604	Micrococcaceae	0	0	1	0	0	1	Polyketide cyclase / dehydrase and lipid transport	Environmental
PF10604	Mycobacteriaceae	0	0	1	0	0	1	Polyketide cyclase / dehydrase and lipid transport	Environmental
PF10604	Propionibacteriaceae	0	0	1	0	0	1	Polyketide cyclase / dehydrase and lipid transport	Environmental
PF10605	Xanthomonadaceae	0	0	1	0	0	1	3HB-oligomer hydrolase (3HBOH)	Environmental
PF10613	Aerococcaceae	0	0	1	0	0	1	Ligated ion channel L-glutamate- and glycine-binding site	Environmental
PF10613	Legionellaceae	0	0	1	1	0	2	Ligated ion channel L-glutamate- and glycine-binding site	Environmental
PF10613	Mycobacteriaceae	0	0	1	0	0	1	Ligated ion channel L-glutamate- and glycine-binding site	Environmental
PF10614	Pseudomonadaceae	0	0	1	0	0	1	Type VIII secretion system (T8SS), CsgF protein	Environmental
PF10614	Vibrionaceae	0	0	1	0	0	1	Type VIII secretion system (T8SS), CsgF protein	Environmental
PF10614	Xanthobacteraceae	0	0	1	0	0	1	Type VIII secretion system (T8SS), CsgF protein	Environmental
PF10615	Acetobacteraceae	0	0	1	0	0	1	Domain of unknown function (DUF2470)	Environmental
PF10615	Mycobacteriaceae	0	0	1	0	1	2	Domain of unknown function (DUF2470)	Environmental
PF10618	Enterobacteriaceae	0	0	0	0	1	1	Phage tail tube protein	Environmental
PF10627	Enterobacteriaceae	0	0	0	0	1	1	Curli assembly protein CsgE	Environmental
PF10627	Pseudomonadaceae	0	0	1	0	0	1	Curli assembly protein CsgE	Environmental
PF10627	Vibrionaceae	0	0	1	0	0	1	Curli assembly protein CsgE	Environmental
PF10633	Micrococcaceae	0	0	1	0	0	1	NPCBM-associated, NEW3 domain of alpha-galactosidase	Environmental
PF10633	Moraxellaceae	0	0	1	0	0	1	NPCBM-associated, NEW3 domain of alpha-galactosidase	Environmental
PF10634	Pseudomonadaceae	0	0	1	0	0	1	Fe2+ transport protein	Environmental
PF10635	Mycobacteriaceae	0	0	1	0	0	1	DisA bacterial checkpoint controller linker region	Environmental
PF10636	Acetobacteraceae	0	0	1	0	0	1	Hemin uptake protein hemP	Environmental
PF10636	Burkholderiaceae	0	0	0	0	1	1	Hemin uptake protein hemP	Environmental
PF10636	Rhizobiaceae-A	0	0	1	0	0	1	Hemin uptake protein hemP	Environmental
PF10646	Micrococcaceae	0	0	1	0	0	1	Sporulation and spore germination	Environmental
PF10649	Beijerinckiaceae	0	1	1	0	0	2	Protein of unknown function (DUF2478)	Environmental
PF10649	Rhizobiaceae	0	0	1	0	0	1	Protein of unknown function (DUF2478)	Environmental
PF10651	Listeriaceae	0	0	1	0	0	1	BppU N-terminal domain	Environmental
PF10653	Listeriaceae	0	0	1	1	0	2	Protein gp45 of Bacteriophage A118	Environmental
PF10654	Listeriaceae	0	0	1	1	0	2	Protein of unknown function (DUF2481)	Environmental
PF10662	Micrococcaceae	0	0	1	0	0	1	Ethanolamine utilisation - propanediol utilisation	Environmental
PF10662	Moraxellaceae	0	0	1	0	0	1	Ethanolamine utilisation - propanediol utilisation	Environmental
PF10662	Rhodobacteraceae	0	0	1	0	0	1	Ethanolamine utilisation - propanediol utilisation	Environmental
PF10662	Sphingomonadaceae	0	0	1	0	0	1	Ethanolamine utilisation - propanediol utilisation	Environmental
PF10665	Listeriaceae	0	0	0	0	1	1	Minor capsid protein	Environmental
PF10666	Listeriaceae	0	0	0	0	1	1	Phage tail assembly chaperone protein Gp14 ()A118	Environmental
PF10668	Listeriaceae	0	0	1	0	0	1	Phage terminase small subunit	Environmental
PF10669	Listeriaceae	0	0	1	0	0	1	Protein gp23 (Bacteriophage A118)	Environmental
PF10670	Rhizobiaceae	0	0	1	0	0	1	Domain of unknown function (DUF4198)	Environmental
PF10670	Xanthobacteraceae	0	0	1	0	0	1	Domain of unknown function (DUF4198)	Environmental
PF10672	Burkholderiaceae	0	0	1	0	0	1	S-adenosylmethionine-dependent methyltransferase	Environmental
PF10672	Clostridiaceae	0	0	1	0	0	1	S-adenosylmethionine-dependent methyltransferase	Environmental
PF10672	Halomonadaceae	1	0	0	0	0	1	S-adenosylmethionine-dependent methyltransferase	Environmental
PF10673	NBRC-103111	0	1	0	0	0	1	Protein of unknown function (DUF2487)	Environmental
PF10675	Pseudomonadaceae	0	0	1	0	0	1	Protein of unknown function (DUF2489)	Environmental
PF10679	Aeromonadaceae	0	0	1	0	0	1	Protein of unknown function (DUF2491)	Environmental
PF10685	Halomonadaceae	0	1	0	0	0	1	Stress-induced bacterial acidophilic repeat motif	Environmental
PF10686	Sphingomonadaceae	0	0	1	0	0	1	YspA, cpYpsA-related SLOG family	Environmental
PF10691	Acetobacteraceae	0	0	1	0	0	1	Protein of unknown function (DUF2497)	Environmental
PF10691	Rhizobiaceae-A	0	0	1	0	0	1	Protein of unknown function (DUF2497)	Environmental
PF10694	Aeromonadaceae	0	0	1	0	0	1	Protein of unknown function (DUF2500)	Environmental
PF10702	Carnobacteriaceae	1	1	0	0	0	2	Protein of unknown function (DUF2507)	Environmental
PF10708	Micrococcaceae	0	0	1	0	0	1	Protein of unknown function (DUF2510)	Environmental
PF10711	Listeriaceae	0	0	0	0	1	1	Hypothetical protein (DUF2513)	Environmental
PF10719	Burkholderiaceae	0	0	1	0	0	1	Late competence development protein ComFB	Environmental
PF10719	Clostridiaceae	0	0	1	0	0	1	Late competence development protein ComFB	Environmental
PF10719	Desulfovibrionaceae	0	0	1	0	0	1	Late competence development protein ComFB	Environmental
PF10721	Enterobacteriaceae	0	0	0	0	1	1	Protein of unknown function (DUF2514)	Environmental
PF10722	Acetobacteraceae	0	0	1	0	0	1	Putative bacterial sensory transduction regulator	Environmental
PF10725	Vibrionaceae	0	0	1	0	0	1	Protein of unknown function (DUF2517)	Environmental
PF10727	Micrococcaceae	0	0	1	0	0	1	Rossmann-like domain	Environmental
PF10727	Mycobacteriaceae	0	0	1	0	0	1	Rossmann-like domain	Environmental
PF10728	Clostridiaceae	0	0	1	0	0	1	Domain of unknown function (DUF2520)	Environmental
PF10728	Mycobacteriaceae	0	0	1	0	0	1	Domain of unknown function (DUF2520)	Environmental
PF10739	Micrococcaceae	0	0	1	0	0	1	Protein of unknown function (DUF2550)	Environmental
PF10741	Rhizobiaceae	0	0	1	0	0	1	Type II secretion system (T2SS), protein M subtype b	Environmental
PF10745	Microbacteriaceae	0	0	1	0	0	1	Protein of unknown function (DUF2530)	Environmental
PF10745	Mycobacteriaceae	0	0	1	0	0	1	Protein of unknown function (DUF2530)	Environmental
PF10748	Enterobacteriaceae	0	0	0	0	1	1	DNA utilization proteins HofP	Environmental
PF10752	Bacillaceae-D	0	1	0	0	0	1	Protein of unknown function (DUF2533)	Environmental
PF10755	Rhizobiaceae-A	0	0	1	0	0	1	Protein of unknown function (DUF2585)	Environmental
PF10756	Propionibacteriaceae	0	0	1	0	0	1	Bacterial PH domain	Environmental
PF10759	Micrococcaceae	0	0	1	0	0	1	Bacterial proteasome activator	Environmental
PF10759	Mycobacteriaceae	0	0	1	0	0	1	Bacterial proteasome activator	Environmental
PF10768	Acetobacteraceae	0	0	1	0	0	1	Class II flagellar assembly regulator	Environmental
PF10779	Clostridiaceae	0	0	1	0	0	1	Haemolysin XhlA	Environmental
PF10810	Enterobacteriaceae	0	0	0	0	1	1	Protein of unknown function (DUF2545)	Environmental
PF10823	Bacillaceae-G	0	0	1	0	0	1	Protein of unknown function (DUF2568)	Environmental
PF10823	Mycobacteriaceae	0	0	1	0	0	1	Protein of unknown function (DUF2568)	Environmental
PF10824	Mycobacteriaceae	0	0	1	0	0	1	Excreted virulence factor EspC, type VII ESX diderm	Environmental
PF10825	Mycobacteriaceae	0	0	1	0	0	1	Protein of unknown function (DUF2752)	Environmental
PF10830	Halobacillaceae	0	1	0	0	0	1	Protein of unknown function (DUF2553)	Environmental
PF10836	Enterobacteriaceae	0	0	0	0	1	1	Protein of unknown function (DUF2574)	Environmental
PF10844	Clostridiaceae	0	0	1	0	0	1	Protein of unknown function (DUF2577)	Environmental
PF10861	Mycobacteriaceae	0	0	1	0	0	1	Protein of Unknown function (DUF2784)	Environmental
PF10861	Xanthomonadaceae	0	0	1	0	0	1	Protein of Unknown function (DUF2784)	Environmental
PF10881	Burkholderiaceae	0	0	1	0	0	1	Protein of unknown function (DUF2726)	Environmental
PF10882	Porphyromonadaceae	1	1	0	0	0	2	Bacterial PH domain	Environmental
PF10898	Mycobacteriaceae	0	0	1	0	0	1	Protein of unknown function (DUF2716)	Environmental
PF10910	Mycobacteriaceae	0	0	1	0	0	1	Protein of unknown function (DUF2744)	Environmental
PF10923	Aerococcaceae	0	0	1	0	0	1	BREX system ATP-binding protein BrxC/D	Environmental
PF10923	Mycobacteriaceae	0	0	1	0	1	2	BREX system ATP-binding protein BrxC/D	Environmental
PF10923	Propionibacteriaceae	0	0	1	1	0	2	BREX system ATP-binding protein BrxC/D	Environmental
PF10926	Clostridiaceae	0	0	1	0	0	1	Protein of unknown function (DUF2800)	Environmental
PF10926	Listeriaceae	0	0	0	0	1	1	Protein of unknown function (DUF2800)	Environmental
PF10932	Acetobacteraceae	0	0	1	0	0	1	Protein of unknown function (DUF2783)	Environmental
PF10932	Rhizobiaceae	0	0	1	0	0	1	Protein of unknown function (DUF2783)	Environmental
PF10934	Clostridiaceae	0	0	1	0	0	1	Protein of unknown function (DUF2634)	Environmental
PF10935	Mycobacteriaceae	0	0	1	0	0	1	Protein of unknown function (DUF2637)	Environmental
PF10939	Mycobacteriaceae	0	0	1	0	0	1	Protein of unknown function (DUF2631)	Environmental
PF10944	Micrococcaceae	0	0	1	0	0	1	Protein of unknown function (DUF2630)	Environmental
PF10945	Pseudomonadaceae	0	0	1	0	0	1	Cellulose biosynthesis protein BcsR	Environmental
PF10946	Burkholderiaceae	0	0	1	0	0	1	Protein of unknown function DUF2625	Environmental
PF10946	Clostridiaceae	0	0	1	0	1	2	Protein of unknown function DUF2625	Environmental
PF10947	Acetobacteraceae	0	0	1	0	0	1	Protein of unknown function (DUF2628)	Environmental
PF10947	Clostridiaceae	0	0	1	0	0	1	Protein of unknown function (DUF2628)	Environmental
PF10947	Moraxellaceae	0	0	1	1	0	2	Protein of unknown function (DUF2628)	Environmental
PF10947	Rhizobiaceae-A	0	0	1	0	0	1	Protein of unknown function (DUF2628)	Environmental
PF10948	Enterobacteriaceae	0	0	0	0	1	1	Protein of unknown function (DUF2635)	Environmental
PF10948	Vibrionaceae	0	0	1	0	0	1	Protein of unknown function (DUF2635)	Environmental
PF10973	Burkholderiaceae	0	0	1	0	1	2	Protein of unknown function (DUF2799)	Environmental
PF10974	Burkholderiaceae	0	0	1	0	0	1	Protein of unknown function (DUF2804)	Environmental
PF10974	Mycobacteriaceae	0	0	1	0	0	1	Protein of unknown function (DUF2804)	Environmental
PF10977	Aeromonadaceae	0	0	1	0	0	1	Protein of unknown function (DUF2797)	Environmental
PF10977	Vibrionaceae	0	0	1	0	0	1	Protein of unknown function (DUF2797)	Environmental
PF10978	Brevibacillaceae	0	1	0	0	0	1	Protein of unknown function (DUF2785)	Environmental
PF10978	Xanthomonadaceae	0	0	1	0	0	1	Protein of unknown function (DUF2785)	Environmental
PF10979	Acetobacteraceae	0	0	1	0	0	1	Protein of unknown function (DUF2786)	Environmental
PF10979	Listeriaceae	0	0	1	0	0	1	Protein of unknown function (DUF2786)	Environmental
PF10979	Mycobacteriaceae	0	0	1	0	1	2	Protein of unknown function (DUF2786)	Environmental
PF10981	Burkholderiaceae	0	0	1	0	0	1	Protein of unknown function (DUF2788)	Environmental
PF10981	Pseudomonadaceae	0	0	1	0	0	1	Protein of unknown function (DUF2788)	Environmental
PF10983	Rhizobiaceae	0	0	1	0	0	1	Protein of unknown function (DUF2793)	Environmental
PF10983	Rhizobiaceae-A	0	0	1	0	0	1	Protein of unknown function (DUF2793)	Environmental
PF10983	Xanthobacteraceae	1	0	1	0	0	2	Protein of unknown function (DUF2793)	Environmental
PF10985	Burkholderiaceae	0	0	1	0	0	1	Protein of unknown function (DUF2805)	Environmental
PF10985	Moraxellaceae	0	0	1	0	0	1	Protein of unknown function (DUF2805)	Environmental
PF10985	Vibrionaceae	0	0	1	0	0	1	Protein of unknown function (DUF2805)	Environmental
PF10988	Burkholderiaceae	0	0	1	0	0	1	Putative auto-transporter adhesin, head GIN domain	Environmental
PF10989	Brevibacillaceae	0	1	0	0	0	1	Protein of unknown function (DUF2808)	Environmental
PF10991	Clostridiaceae	0	0	1	0	0	1	Protein of unknown function (DUF2815)	Environmental
PF10991	Listeriaceae	0	0	0	0	1	1	Protein of unknown function (DUF2815)	Environmental
PF10994	Pseudomonadaceae	0	0	1	0	0	1	Protein of unknown function (DUF2817)	Environmental
PF10995	Pseudomonadaceae	0	0	1	0	0	1	Cellulose biosynthesis GIL	Environmental
PF10996	Acetobacteraceae	0	0	1	0	0	1	Beta-Casp domain	Environmental
PF10996	Aeromonadaceae	0	0	1	0	0	1	Beta-Casp domain	Environmental
PF10996	Flavobacteriaceae	1	0	1	0	0	2	Beta-Casp domain	Environmental
PF10996	Microbacteriaceae	0	0	1	0	0	1	Beta-Casp domain	Environmental
PF10996	Micrococcaceae	0	0	1	0	0	1	Beta-Casp domain	Environmental
PF10996	Propionibacteriaceae	0	0	1	0	0	1	Beta-Casp domain	Environmental
PF10996	Rhodobacteraceae	0	0	1	0	1	2	Beta-Casp domain	Environmental
PF10996	Xanthomonadaceae	1	1	1	0	0	3	Beta-Casp domain	Environmental
PF11000	Sphingomonadaceae	0	0	1	0	1	2	Protein of unknown function (DUF2840)	Environmental
PF11003	Acetobacteraceae	0	0	1	0	0	1	Protein of unknown function (DUF2842)	Environmental
PF11003	Rhizobiaceae-A	0	0	1	0	0	1	Protein of unknown function (DUF2842)	Environmental
PF11004	Legionellaceae	0	0	1	0	0	1	3-deoxy-D-manno-oct-2-ulosonic acid (Kdo) hydroxylase	Environmental
PF11006	Rhodanobacteraceae	1	1	0	0	0	2	Protein of unknown function (DUF2845)	Environmental
PF11008	Xanthomonadaceae	0	0	1	0	0	1	Protein of unknown function (DUF2846)	Environmental
PF11009	Weeksellaceae	0	0	1	0	0	1	Protein of unknown function (DUF2847)	Environmental
PF11010	Mycobacteriaceae	0	0	1	0	0	1	Protein of unknown function (DUF2848)	Environmental
PF11011	Beijerinckiaceae	0	0	1	0	0	1	Protein of unknown function (DUF2849)	Environmental
PF11011	Rhizobiaceae-A	0	0	1	0	0	1	Protein of unknown function (DUF2849)	Environmental
PF11014	Rhizobiaceae-A	0	0	1	0	0	1	Protein of unknown function (DUF2852)	Environmental
PF11015	Sphingomonadaceae	0	0	0	0	1	1	Protein of unknown function (DUF2853)	Environmental
PF11017	Burkholderiaceae	0	0	1	0	0	1	Protein of unknown function (DUF2855)	Environmental
PF11017	Sphingomonadaceae	0	0	1	0	0	1	Protein of unknown function (DUF2855)	Environmental
PF11026	Burkholderiaceae	0	0	1	0	0	1	Protein of unknown function (DUF2721)	Environmental
PF11026	Xanthomonadaceae	0	0	1	0	0	1	Protein of unknown function (DUF2721)	Environmental
PF11042	Burkholderiaceae	0	0	1	0	0	1	Protein of unknown function (DUF2750)	Environmental
PF11064	Rhizobiaceae-A	0	0	1	0	0	1	Protein of unknown function (DUF2865)	Environmental
PF11066	Desulfovibrionaceae	0	0	1	0	0	1	Protein of unknown function (DUF2867)	Environmental
PF11066	Micrococcaceae	0	0	1	0	0	1	Protein of unknown function (DUF2867)	Environmental
PF11066	Mycobacteriaceae	0	0	1	0	0	1	Protein of unknown function (DUF2867)	Environmental
PF11071	Aeromonadaceae	0	0	1	0	0	1	Nucleoside 2-deoxyribosyltransferase YtoQ	Environmental
PF11074	Flavobacteriaceae	0	0	0	0	1	1	Domain of unknown function(DUF2779)	Environmental
PF11102	Acetobacteraceae	0	0	1	0	0	1	Group 4 capsule polysaccharide lipoprotein gfcB, YjbF	Environmental
PF11102	Enterobacteriaceae	0	0	1	0	0	1	Group 4 capsule polysaccharide lipoprotein gfcB, YjbF	Environmental
PF11102	Pseudomonadaceae	0	0	1	0	0	1	Group 4 capsule polysaccharide lipoprotein gfcB, YjbF	Environmental
PF11102	Rhodobacteraceae	0	0	0	0	1	1	Group 4 capsule polysaccharide lipoprotein gfcB, YjbF	Environmental
PF11104	Microbacteriaceae	0	0	1	0	0	1	Type IV pilus assembly protein PilM;	Environmental
PF11106	Enterobacteriaceae	0	0	0	0	1	1	Exopolysaccharide production protein YjbE	Environmental
PF11112	Vibrionaceae	0	0	1	0	0	1	Pyocin activator protein PrtN	Environmental
PF11120	Pseudomonadaceae	0	0	1	0	0	1	Cellulose biosynthesis protein BcsF	Environmental
PF11127	Acetobacteraceae	0	1	1	1	0	3	Protein of unknown function (DUF2892)	Environmental
PF11127	Microbacteriaceae	0	0	1	0	0	1	Protein of unknown function (DUF2892)	Environmental
PF11127	Micrococcaceae	0	0	1	0	0	1	Protein of unknown function (DUF2892)	Environmental
PF11127	Mycobacteriaceae	0	0	1	0	0	1	Protein of unknown function (DUF2892)	Environmental
PF11127	Rhizobiaceae	0	0	1	0	0	1	Protein of unknown function (DUF2892)	Environmental
PF11127	Stappiaceae	1	0	0	0	0	1	Protein of unknown function (DUF2892)	Environmental
PF11127	Weeksellaceae	1	1	0	0	0	2	Protein of unknown function (DUF2892)	Environmental
PF11127	Xanthomonadaceae	1	0	1	0	0	2	Protein of unknown function (DUF2892)	Environmental
PF11130	Sphingomonadaceae	0	0	1	0	0	1	TraC protein	Environmental
PF11136	Acetobacteraceae	1	1	1	1	0	4	Protein of unknown function (DUF2889)	Environmental
PF11137	Burkholderiaceae	0	0	1	0	0	1	Protein of unknown function (DUF2909)	Environmental
PF11137	Halomonadaceae	1	0	0	0	0	1	Protein of unknown function (DUF2909)	Environmental
PF11137	Vibrionaceae	0	0	1	0	0	1	Protein of unknown function (DUF2909)	Environmental
PF11137	Xanthomonadaceae	0	0	1	0	0	1	Protein of unknown function (DUF2909)	Environmental
PF11138	Weeksellaceae	0	0	1	0	0	1	Protein of unknown function (DUF2911)	Environmental
PF11140	Enterobacteriaceae	0	0	0	0	1	1	Protein of unknown function (DUF2913)	Environmental
PF11146	Pseudomonadaceae	0	0	1	0	0	1	Protein of unknown function (DUF2905)	Environmental
PF11149	Acetobacteraceae	0	0	1	0	0	1	Protein of unknown function (DUF2924)	Environmental
PF11149	Rhizobiaceae	0	0	1	0	0	1	Protein of unknown function (DUF2924)	Environmental
PF11153	Pseudomonadaceae	0	0	1	0	0	1	Protein of unknown function (DUF2931)	Environmental
PF11158	Pseudomonadaceae	0	0	1	0	0	1	Protein of unknown function (DUF2938)	Environmental
PF11158	Rhizobiaceae-A	0	0	1	0	0	1	Protein of unknown function (DUF2938)	Environmental
PF11159	Moraxellaceae	0	0	1	0	0	1	Protein of unknown function (DUF2939)	Environmental
PF11159	Xanthobacteraceae	0	0	1	0	0	1	Protein of unknown function (DUF2939)	Environmental
PF11160	Micrococcaceae	0	0	1	0	0	1	Hypervirulence associated proteins TUDOR domain	Environmental
PF11160	Mycobacteriaceae	0	0	1	0	0	1	Hypervirulence associated proteins TUDOR domain	Environmental
PF11160	Xanthomonadaceae	0	0	1	0	0	1	Hypervirulence associated proteins TUDOR domain	Environmental
PF11162	Pseudomonadaceae	0	0	1	0	0	1	Protein of unknown function (DUF2946)	Environmental
PF11164	Rhizobiaceae-A	0	0	1	0	0	1	Protein of unknown function (DUF2948)	Environmental
PF11168	Vibrionaceae	0	0	1	0	0	1	Protein of unknown function (DUF2955)	Environmental
PF11171	Rhizobiaceae-A	0	0	1	0	0	1	Protein of unknown function (DUF2958)	Environmental
PF11172	Pseudomonadaceae	0	0	1	0	0	1	Protein of unknown function (DUF2959)	Environmental
PF11174	Aeromonadaceae	0	0	1	0	0	1	Protein of unknown function (DUF2970)	Environmental
PF11174	Burkholderiaceae	0	0	1	0	0	1	Protein of unknown function (DUF2970)	Environmental
PF11174	Pseudomonadaceae	0	0	1	0	0	1	Protein of unknown function (DUF2970)	Environmental
PF11174	Vibrionaceae	0	0	1	0	0	1	Protein of unknown function (DUF2970)	Environmental
PF11175	Clostridiaceae	0	0	1	0	0	1	Protein of unknown function (DUF2961)	Environmental
PF11181	Micrococcaceae	0	0	1	0	0	1	Heat induced stress protein YflT domain	Environmental
PF11185	Moraxellaceae	0	0	1	0	0	1	Protein of unknown function (DUF2971)	Environmental
PF11187	Clostridiaceae	0	0	1	0	0	1	Mbeg1-like	Environmental
PF11188	Beijerinckiaceae	0	0	1	0	0	1	Protein of unknown function (DUF2975)	Environmental
PF11188	Carnobacteriaceae	0	1	0	0	0	1	Protein of unknown function (DUF2975)	Environmental
PF11188	Clostridiaceae	0	0	1	0	0	1	Protein of unknown function (DUF2975)	Environmental
PF11188	Micrococcaceae	0	0	1	0	0	1	Protein of unknown function (DUF2975)	Environmental
PF11188	Mycobacteriaceae	0	0	1	0	0	1	Protein of unknown function (DUF2975)	Environmental
PF11188	Propionibacteriaceae	0	0	1	0	0	1	Protein of unknown function (DUF2975)	Environmental
PF11188	Rhizobiaceae	0	0	1	0	0	1	Protein of unknown function (DUF2975)	Environmental
PF11188	Spirosomaceae	0	1	0	0	0	1	Protein of unknown function (DUF2975)	Environmental
PF11188	Vibrionaceae	0	0	1	0	0	1	Protein of unknown function (DUF2975)	Environmental
PF11191	Burkholderiaceae	0	0	1	0	0	1	Protein of unknown function (DUF2782)	Environmental
PF11196	Rhodobacteraceae	0	0	1	0	0	1	Protein of unknown function DUF2834	Environmental
PF11197	Vibrionaceae	0	0	1	0	0	1	Protein of unknown function (DUF2835)	Environmental
PF11202	Burkholderiaceae	0	0	1	0	0	1	Phosphoribosyl transferase (PRTase)	Environmental
PF11202	Micrococcaceae	0	0	1	0	0	1	Phosphoribosyl transferase (PRTase)	Environmental
PF11202	Moraxellaceae	0	0	1	0	0	1	Phosphoribosyl transferase (PRTase)	Environmental
PF11202	Mycobacteriaceae	0	0	1	0	0	1	Phosphoribosyl transferase (PRTase)	Environmental
PF11203	Microbacteriaceae	0	0	1	0	0	1	Putative type VII ESX secretion system translocon, EccE	Environmental
PF11203	Micrococcaceae	0	0	1	0	1	2	Putative type VII ESX secretion system translocon, EccE	Environmental
PF11203	Mycobacteriaceae	0	0	1	0	0	1	Putative type VII ESX secretion system translocon, EccE	Environmental
PF11208	Clostridiaceae	0	0	1	0	0	1	Protein of unknown function (DUF2992)	Environmental
PF11215	Vibrionaceae	0	0	1	0	0	1	Protein of unknown function (DUF3010)	Environmental
PF11220	Vibrionaceae	0	0	1	0	0	1	Protein of unknown function (DUF3015)	Environmental
PF11225	Mycobacteriaceae	0	0	1	0	0	1	Protein of unknown function (DUF3024)	Environmental
PF11227	Aeromonadaceae	0	0	1	0	0	1	Protein of unknown function (DUF3025)	Environmental
PF11227	Burkholderiaceae	0	0	1	0	0	1	Protein of unknown function (DUF3025)	Environmental
PF11249	Acetobacteraceae	0	0	1	0	0	1	Protein of unknown function (DUF3047)	Environmental
PF11249	Aeromonadaceae	0	0	1	0	0	1	Protein of unknown function (DUF3047)	Environmental
PF11249	Burkholderiaceae	0	0	1	0	0	1	Protein of unknown function (DUF3047)	Environmental
PF11249	Rhodobacteraceae	0	0	1	0	1	2	Protein of unknown function (DUF3047)	Environmental
PF11253	Micrococcaceae	0	0	1	0	0	1	Protein of unknown function (DUF3052)	Environmental
PF11255	Micrococcaceae	0	0	1	0	0	1	Protein of unknown function (DUF3054)	Environmental
PF11256	Bacillaceae	0	1	0	0	0	1	Protein of unknown function (DUF3055)	Environmental
PF11256	Bacillaceae-D	0	1	0	0	0	1	Protein of unknown function (DUF3055)	Environmental
PF11258	Microbacteriaceae	1	0	1	0	0	2	Protein of unknown function (DUF3048) N-terminal domain	Environmental
PF11258	Propionibacteriaceae	0	0	1	0	0	1	Protein of unknown function (DUF3048) N-terminal domain	Environmental
PF11259	Xanthobacteraceae	0	0	1	0	0	1	Protein of unknown function (DUF3060)	Environmental
PF11272	Acetobacteraceae	0	0	1	0	0	1	Protein of unknown function (DUF3072)	Environmental
PF11272	Mycobacteriaceae	0	0	1	0	0	1	Protein of unknown function (DUF3072)	Environmental
PF11275	Pseudomonadaceae	0	0	1	0	0	1	Protein of unknown function (DUF3077)	Environmental
PF11280	Aeromonadaceae	0	0	1	0	0	1	Protein of unknown function (DUF3081)	Environmental
PF11286	Aeromonadaceae	0	0	1	0	0	1	Protein of unknown function (DUF3087)	Environmental
PF11286	Pseudomonadaceae	1	0	1	0	0	2	Protein of unknown function (DUF3087)	Environmental
PF11287	Rhizobiaceae-A	0	0	1	0	0	1	Protein of unknown function (DUF3088)	Environmental
PF11288	Mycobacteriaceae	0	0	1	0	0	1	Protein of unknown function (DUF3089)	Environmental
PF11290	Micrococcaceae	0	0	1	0	0	1	Protein of unknown function (DUF3090)	Environmental
PF11290	Mycobacteriaceae	0	0	1	0	0	1	Protein of unknown function (DUF3090)	Environmental
PF11292	Micrococcaceae	0	0	1	0	0	1	Protein of unknown function (DUF3093)	Environmental
PF11293	Pseudomonadaceae	0	0	1	0	0	1	Protein of unknown function (DUF3094)	Environmental
PF11295	Burkholderiaceae	0	0	1	0	0	1	Protein of unknown function (DUF3096)	Environmental
PF11298	Micrococcaceae	0	0	1	0	0	1	Protein of unknown function (DUF3099)	Environmental
PF11299	Micrococcaceae	0	0	1	0	0	1	Protein of unknown function (DUF3100)	Environmental
PF11301	Xanthomonadaceae	0	0	1	0	0	1	Protein of unknown function (DUF3103)	Environmental
PF11303	Micrococcaceae	0	0	1	0	1	2	Protein of unknown function (DUF3105)	Environmental
PF11303	Mycobacteriaceae	0	0	1	0	0	1	Protein of unknown function (DUF3105)	Environmental
PF11304	Burkholderiaceae	0	0	1	0	0	1	Protein of unknown function (DUF3106)	Environmental
PF11306	Aeromonadaceae	0	0	1	0	0	1	Protein of unknown function (DUF3108)	Environmental
PF11306	Burkholderiaceae	0	0	1	0	0	1	Protein of unknown function (DUF3108)	Environmental
PF11306	Rhizobiaceae-A	0	0	1	0	0	1	Protein of unknown function (DUF3108)	Environmental
PF11314	Micrococcaceae	0	0	1	0	0	1	Protein of unknown function (DUF3117)	Environmental
PF11316	Micrococcaceae	0	0	1	0	0	1	Putative rhamnosyl transferase	Environmental
PF11319	Pseudomonadaceae	0	0	1	0	0	1	Type VI secretion system VasI, EvfG, VC_A0118	Environmental
PF11322	Desulfovibrionaceae	0	0	1	0	0	1	Protein of unknown function (DUF3124)	Environmental
PF11338	Acetobacteraceae	0	0	1	0	0	1	Protein of unknown function (DUF3140)	Environmental
PF11339	Acetobacteraceae	0	0	1	0	0	1	Protein of unknown function (DUF3141)	Environmental
PF11340	Pseudomonadaceae	0	0	1	0	0	1	Protein of unknown function (DUF3142)	Environmental
PF11342	Burkholderiaceae	0	0	1	0	0	1	Protein of unknown function (DUF3144)	Environmental
PF11343	Micrococcaceae	0	0	1	0	0	1	Protein of unknown function (DUF3145)	Environmental
PF11343	Mycobacteriaceae	0	0	1	0	0	1	Protein of unknown function (DUF3145)	Environmental
PF11346	Burkholderiaceae	0	0	1	0	0	1	Protein of unknown function (DUF3149)	Environmental
PF11349	Micrococcaceae	0	0	1	0	0	1	Protein of unknown function (DUF3151)	Environmental
PF11350	Dermabacteraceae	1	1	0	0	0	2	Protein of unknown function (DUF3152)	Environmental
PF11351	Xanthobacteraceae	0	0	1	0	0	1	Holin of 3TMs, for gene-transfer release	Environmental
PF11356	Xanthomonadaceae	0	0	1	0	0	1	Type II secretion system protein C	Environmental
PF11361	Aerococcaceae	0	0	1	0	0	1	Protein of unknown function (DUF3159)	Environmental
PF11361	Mycobacteriaceae	0	0	1	0	0	1	Protein of unknown function (DUF3159)	Environmental
PF11367	Rhizobiaceae	0	0	1	0	0	1	Protein of unknown function (DUF3168)	Environmental
PF11367	Rhizobiaceae-A	0	0	1	0	0	1	Protein of unknown function (DUF3168)	Environmental
PF11367	Rhodobacteraceae	0	0	0	0	1	1	Protein of unknown function (DUF3168)	Environmental
PF11367	Xanthobacteraceae	0	0	1	0	0	1	Protein of unknown function (DUF3168)	Environmental
PF11373	Beijerinckiaceae	0	0	1	0	0	1	Protein of unknown function (DUF3175)	Environmental
PF11373	Sphingomonadaceae	0	0	0	0	1	1	Protein of unknown function (DUF3175)	Environmental
PF11376	Vibrionaceae	0	0	1	0	0	1	Protein of unknown function (DUF3179)	Environmental
PF11380	Burkholderiaceae	0	0	1	0	0	1	Stealth protein CR2, conserved region 2	Environmental
PF11380	Micrococcaceae	0	0	1	0	0	1	Stealth protein CR2, conserved region 2	Environmental
PF11380	Mycobacteriaceae	0	0	1	0	0	1	Stealth protein CR2, conserved region 2	Environmental
PF11380	Rhodobacteraceae	0	0	0	0	1	1	Stealth protein CR2, conserved region 2	Environmental
PF11384	Micrococcaceae	0	0	1	0	0	1	Protein of unknown function (DUF3188)	Environmental
PF11390	Acetobacteraceae	0	0	1	0	0	1	NADH-dependant formate dehydrogenase delta subunit FdsD	Environmental
PF11390	Pseudomonadaceae	0	0	1	0	1	2	NADH-dependant formate dehydrogenase delta subunit FdsD	Environmental
PF11390	Rhodobacteraceae	0	0	1	0	0	1	NADH-dependant formate dehydrogenase delta subunit FdsD	Environmental
PF11390	Sphingomonadaceae	0	0	1	0	0	1	NADH-dependant formate dehydrogenase delta subunit FdsD	Environmental
PF11391	Acetobacteraceae	0	0	1	0	0	1	Protein of unknown function (DUF2798)	Environmental
PF11391	Aerococcaceae	0	0	1	0	0	1	Protein of unknown function (DUF2798)	Environmental
PF11391	Burkholderiaceae	0	0	1	0	0	1	Protein of unknown function (DUF2798)	Environmental
PF11391	Lactobacillaceae	0	0	1	0	0	1	Protein of unknown function (DUF2798)	Environmental
PF11391	Moraxellaceae	0	0	1	0	0	1	Protein of unknown function (DUF2798)	Environmental
PF11391	Pseudomonadaceae	0	0	1	0	0	1	Protein of unknown function (DUF2798)	Environmental
PF11391	Rhizobiaceae-A	0	0	1	0	0	1	Protein of unknown function (DUF2798)	Environmental
PF11391	Vibrionaceae	0	0	1	0	0	1	Protein of unknown function (DUF2798)	Environmental
PF11449	Rhodobacteraceae	0	0	0	0	1	1	Putative, 10TM heavy-metal exporter	Environmental
PF11452	Micrococcaceae	0	0	1	0	0	1	Protein of unknown function (DUF3000)	Environmental
PF11453	Pseudomonadaceae	0	0	1	0	0	1	Protein of unknown function (DUF2950)	Environmental
PF11454	Burkholderiaceae	0	0	1	0	0	1	Protein of unknown function (DUF3016)	Environmental
PF11454	Pseudomonadaceae	0	0	1	0	0	1	Protein of unknown function (DUF3016)	Environmental
PF11454	Xanthobacteraceae	0	0	1	0	0	1	Protein of unknown function (DUF3016)	Environmental
PF11455	Xanthobacteraceae	0	0	1	0	0	1	Antitoxin MazE-like	Environmental
PF11457	Listeriaceae	0	0	1	0	0	1	Protein of unknown function (DUF3021)	Environmental
PF11511	Rhodobacteraceae	0	0	0	0	1	1	Intrinsic membrane protein PufX	Environmental
PF11512	Pseudomonadaceae	0	0	1	0	0	1	Agrobacterium tumefaciens protein Atu4866	Environmental
PF11518	Paenibacillaceae	0	1	0	0	0	1	Protein of unknown function (DUF3221)	Environmental
PF11519	Xanthobacteraceae	0	0	1	0	0	1	Protein of unknown function (DUF3222)	Environmental
PF11528	Mycobacteriaceae	0	0	1	0	0	1	Protein of unknown function (DUF3224)	Environmental
PF11528	Propionibacteriaceae	0	0	1	0	0	1	Protein of unknown function (DUF3224)	Environmental
PF11563	Moraxellaceae	0	0	1	0	0	1	Protoglobin	Environmental
PF11563	Pseudomonadaceae	1	0	1	0	0	2	Protoglobin	Environmental
PF11563	Rhizobiaceae-A	0	0	1	0	0	1	Protoglobin	Environmental
PF11578	Acetobacteraceae	0	0	1	0	0	1	Protein of unknown function (DUF3237)	Environmental
PF11578	Mycobacteriaceae	0	0	1	0	0	1	Protein of unknown function (DUF3237)	Environmental
PF11580	Mycobacteriaceae	0	0	1	0	0	1	Protein of unknown function (DUF3239)	Environmental
PF11582	Burkholderiaceae	0	0	1	0	0	1	Protein of unknown function (DUF3240)	Environmental
PF11582	Xanthomonadaceae	0	0	1	0	0	1	Protein of unknown function (DUF3240)	Environmental
PF11583	Mycobacteriaceae	0	0	1	0	0	1	P-aminobenzoate N-oxygenase AurF	Environmental
PF11614	Acetobacteraceae	0	0	1	0	0	1	IG-like fold at C-terminal of FixG, putative oxidoreductase	Environmental
PF11614	Beijerinckiaceae	0	0	1	0	0	1	IG-like fold at C-terminal of FixG, putative oxidoreductase	Environmental
PF11614	Rhizobiaceae-A	0	0	1	0	0	1	IG-like fold at C-terminal of FixG, putative oxidoreductase	Environmental
PF11614	Sphingomonadaceae	0	0	1	0	0	1	IG-like fold at C-terminal of FixG, putative oxidoreductase	Environmental
PF11614	Xanthomonadaceae	1	0	1	0	0	2	IG-like fold at C-terminal of FixG, putative oxidoreductase	Environmental
PF11617	Flavobacteriaceae	0	0	0	0	1	1	Putative metal-binding motif	Environmental
PF11625	Acetobacteraceae	0	0	1	0	0	1	Protein of unknown function (DUF3253)	Environmental
PF11625	Mycobacteriaceae	0	0	1	0	0	1	Protein of unknown function (DUF3253)	Environmental
PF11625	Rhizobiaceae	0	0	1	0	0	1	Protein of unknown function (DUF3253)	Environmental
PF11625	Rhodobacteraceae	0	0	0	0	1	1	Protein of unknown function (DUF3253)	Environmental
PF11625	Xanthobacteraceae	0	0	1	0	0	1	Protein of unknown function (DUF3253)	Environmental
PF11655	Burkholderiaceae	0	0	1	0	0	1	Protein of unknown function (DUF2589)	Environmental
PF11655	Pseudomonadaceae	0	0	1	0	0	1	Protein of unknown function (DUF2589)	Environmental
PF11658	Pseudomonadaceae	0	0	1	0	0	1	Cellulose biosynthesis protein BcsG	Environmental
PF11661	Pseudomonadaceae	0	0	1	0	0	1	Protein of unknown function (DUF2986)	Environmental
PF11666	Acetobacteraceae	0	0	1	0	0	1	Protein of unknown function (DUF2933)	Environmental
PF11666	Micrococcaceae	0	0	0	0	1	1	Protein of unknown function (DUF2933)	Environmental
PF11666	Sphingomonadaceae	0	0	0	0	1	1	Protein of unknown function (DUF2933)	Environmental
PF11667	Bacillaceae-D	0	1	0	0	0	1	Putative zincin peptidase	Environmental
PF11684	Burkholderiaceae	0	0	1	0	0	1	Protein of unknown function (DUF2380)	Environmental
PF11684	Rhodobacteraceae	0	0	0	0	1	1	Protein of unknown function (DUF2380)	Environmental
PF11695	Pseudomonadaceae	0	0	1	0	0	1	Domain of unknown function (DUF3291)	Environmental
PF11697	Xanthomonadaceae	0	0	1	0	0	1	Protein of unknown function (DUF3293)	Environmental
PF11699	Clostridiaceae	0	0	1	0	0	1	Mif2/CENP-C like	Environmental
PF11699	Mycobacteriaceae	0	0	1	0	0	1	Mif2/CENP-C like	Environmental
PF11700	Acetobacteraceae	0	0	1	0	0	1	Vacuole effluxer Atg22 like	Environmental
PF11700	Mycobacteriaceae	0	0	1	0	0	1	Vacuole effluxer Atg22 like	Environmental
PF11700	Rhizobiaceae-A	0	0	1	0	0	1	Vacuole effluxer Atg22 like	Environmental
PF11706	Micrococcaceae	0	0	1	0	0	1	CGNR zinc finger	Environmental
PF11706	Propionibacteriaceae	0	0	1	0	0	1	CGNR zinc finger	Environmental
PF11716	Micrococcaceae	0	0	1	0	0	1	Mycothiol maleylpyruvate isomerase N-terminal domain	Environmental
PF11716	Mycobacteriaceae	0	0	1	0	0	1	Mycothiol maleylpyruvate isomerase N-terminal domain	Environmental
PF11720	Rhizobiaceae	0	0	1	0	0	1	Peptidase inhibitor I78 family	Environmental
PF11730	Burkholderiaceae	0	0	1	0	0	1	Protein of unknown function (DUF3297)	Environmental
PF11730	Rhizobiaceae	0	0	1	0	0	1	Protein of unknown function (DUF3297)	Environmental
PF11731	Aerococcaceae	0	0	1	0	0	1	Pathogenicity locus	Environmental
PF11731	Burkholderiaceae	0	0	1	0	0	1	Pathogenicity locus	Environmental
PF11737	Pseudomonadaceae	0	0	1	0	0	1	Protein of unknown function (DUF3300)	Environmental
PF11738	Pseudomonadaceae	0	0	1	0	0	1	Protein of unknown function (DUF3298)	Environmental
PF11739	Aeromonadaceae	0	0	1	0	0	1	Dicarboxylate transport	Environmental
PF11740	Enterobacteriaceae	0	0	0	0	1	1	Plasmid replication region DNA-binding N-term	Environmental
PF11740	Micrococcaceae	0	0	1	0	1	2	Plasmid replication region DNA-binding N-term	Environmental
PF11740	Rhodobacteraceae	0	0	0	0	1	1	Plasmid replication region DNA-binding N-term	Environmental
PF11741	Moraxellaceae	0	0	1	0	0	1	AMIN domain	Environmental
PF11741	Rhizobiaceae-A	0	0	1	0	0	1	AMIN domain	Environmental
PF11742	Pseudomonadaceae	0	0	1	0	0	1	Protein of unknown function (DUF3302)	Environmental
PF11746	Mycobacteriaceae	0	0	1	0	0	1	Domain of unknown function (DUF3303)	Environmental
PF11746	Pseudomonadaceae	0	0	1	0	0	1	Domain of unknown function (DUF3303)	Environmental
PF11747	Burkholderiaceae	0	1	0	0	0	1	Killing trait	Environmental
PF11748	Acetobacteraceae	0	0	1	0	0	1	Protein of unknown function (DUF3306)	Environmental
PF11749	Acetobacteraceae	0	0	1	0	0	1	Protein of unknown function (DUF3305)	Environmental
PF11750	Vibrionaceae	0	0	1	0	0	1	Protein of unknown function (DUF3307)	Environmental
PF11752	Beijerinckiaceae	0	0	1	0	0	1	Protein of unknown function (DUF3309)	Environmental
PF11752	Rhodobacteraceae	0	0	0	0	1	1	Protein of unknown function (DUF3309)	Environmental
PF11753	Listeriaceae	0	0	1	0	0	1	Protein of unknwon function (DUF3310)	Environmental
PF11755	Micrococcaceae	0	0	1	0	0	1	Protein of unknown function (DUF3311)	Environmental
PF11760	Rhizobiaceae	0	0	1	0	0	1	Cobalamin synthesis G N-terminal	Environmental
PF11760	Rhodobacteraceae	0	0	1	0	0	1	Cobalamin synthesis G N-terminal	Environmental
PF11760	Streptosporangiaceae	1	1	0	0	0	2	Cobalamin synthesis G N-terminal	Environmental
PF11761	Burkholderiaceae	0	0	1	0	0	1	Cobalamin biosynthesis central region	Environmental
PF11761	Desulfovibrionaceae	0	0	1	0	0	1	Cobalamin biosynthesis central region	Environmental
PF11762	Clostridiaceae	0	0	1	0	0	1	L-arabinose isomerase C-terminal domain	Environmental
PF11762	Micrococcaceae	0	0	1	0	0	1	L-arabinose isomerase C-terminal domain	Environmental
PF11762	Mycobacteriaceae	0	0	1	0	0	1	L-arabinose isomerase C-terminal domain	Environmental
PF11762	Propionibacteriaceae	0	0	1	0	0	1	L-arabinose isomerase C-terminal domain	Environmental
PF11769	Pseudomonadaceae	0	0	1	0	0	1	Protein of unknown function (DUF3313)	Environmental
PF11775	Aeromonadaceae	0	0	1	0	0	1	Cobalamin biosynthesis protein CobT VWA domain	Environmental
PF11775	Vibrionaceae	0	0	1	0	0	1	Cobalamin biosynthesis protein CobT VWA domain	Environmental
PF11776	Rhizobiaceae-A	0	0	1	0	0	1	Nickel/cobalt transporter regulator	Environmental
PF11783	Rhodobacteraceae	0	0	1	0	1	2	Cytochrome c bacterial	Environmental
PF11784	Mycobacteriaceae	0	0	1	0	0	1	Protein of unknown function (DUF3320)	Environmental
PF11794	Bacillaceae	0	1	0	0	0	1	4-hydroxyphenylacetate 3-hydroxylase N terminal	Environmental
PF11794	Clostridiaceae	0	0	1	0	0	1	4-hydroxyphenylacetate 3-hydroxylase N terminal	Environmental
PF11794	Micrococcaceae	0	0	1	0	0	1	4-hydroxyphenylacetate 3-hydroxylase N terminal	Environmental
PF11794	Mycobacteriaceae	0	0	1	0	0	1	4-hydroxyphenylacetate 3-hydroxylase N terminal	Environmental
PF11795	Burkholderiaceae	0	0	1	0	1	2	Uncharacterized protein conserved in bacteria N-term (DUF3322)	Environmental
PF11795	Micrococcaceae	0	0	1	0	0	1	Uncharacterized protein conserved in bacteria N-term (DUF3322)	Environmental
PF11795	Mycobacteriaceae	0	0	1	0	0	1	Uncharacterized protein conserved in bacteria N-term (DUF3322)	Environmental
PF11796	Mycobacteriaceae	0	0	1	0	0	1	Protein of unknown function N-terminus (DUF3323)	Environmental
PF11798	Mycobacteriaceae	0	0	1	0	0	1	IMS family HHH motif	Environmental
PF11798	Xanthomonadaceae	0	0	1	0	0	1	IMS family HHH motif	Environmental
PF11799	Rhizobiaceae-A	0	0	1	0	0	1	impB/mucB/samB family C-terminal domain	Environmental
PF11800	Rhizobiaceae-A	0	0	1	0	0	1	Replication protein C C-terminal region	Environmental
PF11804	Moraxellaceae	0	0	1	0	0	1	Protein of unknown function (DUF3325)	Environmental
PF11804	Xanthobacteraceae	0	0	1	0	0	1	Protein of unknown function (DUF3325)	Environmental
PF11806	Moraxellaceae	0	0	1	0	0	1	Enterochelin esterase, N-terminal	Environmental
PF11806	Mycobacteriaceae	0	0	1	0	0	1	Enterochelin esterase, N-terminal	Environmental
PF11812	Vibrionaceae	0	0	1	0	0	1	Domain of unknown function (DUF3333)	Environmental
PF11813	Burkholderiaceae	0	0	1	0	0	1	Protein of unknown function (DUF3334)	Environmental
PF11814	Aeromonadaceae	0	0	1	0	0	1	Peptidase_C39 like family	Environmental
PF11814	Rhizobiaceae-A	0	0	1	0	0	1	Peptidase_C39 like family	Environmental
PF11814	Stappiaceae	1	1	1	0	0	3	Peptidase_C39 like family	Environmental
PF11818	Rhizobiaceae-A	0	0	1	0	0	1	C-terminal domain of tail specific protease (DUF3340)	Environmental
PF11821	Rhizobiaceae	0	0	1	1	0	2	Alternative complex III, ActD subunit	Environmental
PF11829	Mycobacteriaceae	0	0	1	0	0	1	Protein of unknown function (DUF3349)	Environmental
PF11836	Rhizobiaceae	0	0	1	0	0	1	Phage tail tube protein, GTA-gp10	Environmental
PF11836	Rhizobiaceae-A	0	0	1	0	0	1	Phage tail tube protein, GTA-gp10	Environmental
PF11836	Xanthobacteraceae	0	0	1	0	0	1	Phage tail tube protein, GTA-gp10	Environmental
PF11838	Burkholderiaceae	0	0	1	0	0	1	ERAP1-like C-terminal domain	Environmental
PF11839	Pseudomonadaceae	0	0	1	0	1	2	Alanine-zipper, major outer membrane lipoprotein	Environmental
PF11839	Vibrionaceae	0	0	1	0	0	1	Alanine-zipper, major outer membrane lipoprotein	Environmental
PF11840	Aeromonadaceae	0	0	1	0	0	1	Protein of unknown function (DUF3360)	Environmental
PF11842	Burkholderiaceae	0	0	1	0	0	1	Domain of unknown function (DUF3362)	Environmental
PF11842	Moraxellaceae	0	0	1	0	1	2	Domain of unknown function (DUF3362)	Environmental
PF11844	Rhodobacteraceae	0	0	0	0	1	1	Domain of unknown function (DUF3364)	Environmental
PF11845	Pseudomonadaceae	0	0	1	1	0	2	Protein of unknown function (DUF3365)	Environmental
PF11845	Sphingomonadaceae	0	0	0	0	1	1	Protein of unknown function (DUF3365)	Environmental
PF11849	Burkholderiaceae	0	0	1	0	0	1	Domain of unknown function (DUF3369)	Environmental
PF11852	Bacillaceae-H	1	1	0	0	0	2	Alpha-1,6-glucosidases, pullulanase-type, C-terminal	Environmental
PF11852	Burkholderiaceae	0	0	1	0	0	1	Alpha-1,6-glucosidases, pullulanase-type, C-terminal	Environmental
PF11852	Clostridiaceae	0	0	1	0	0	1	Alpha-1,6-glucosidases, pullulanase-type, C-terminal	Environmental
PF11852	Microbacteriaceae	0	0	1	0	0	1	Alpha-1,6-glucosidases, pullulanase-type, C-terminal	Environmental
PF11852	Propionibacteriaceae	0	0	1	0	0	1	Alpha-1,6-glucosidases, pullulanase-type, C-terminal	Environmental
PF11852	Xanthomonadaceae	0	0	1	0	0	1	Alpha-1,6-glucosidases, pullulanase-type, C-terminal	Environmental
PF11854	Xanthobacteraceae	0	0	1	0	0	1	Putative outer membrane beta-barrel porin, MtrB/PioB	Environmental
PF11855	Burkholderiaceae	0	0	1	0	1	2	Protein of unknown function (DUF3375)	Environmental
PF11855	Micrococcaceae	0	0	1	0	0	1	Protein of unknown function (DUF3375)	Environmental
PF11860	Rhizobiaceae	1	0	1	0	0	2	N-acetylmuramidase	Environmental
PF11860	Rhizobiaceae-A	0	0	1	0	0	1	N-acetylmuramidase	Environmental
PF11862	Acetobacteraceae	0	0	1	0	0	1	Domain of unknown function (DUF3382)	Environmental
PF11862	Rhizobiaceae-A	0	0	1	0	0	1	Domain of unknown function (DUF3382)	Environmental
PF11870	Propionibacteriaceae	0	0	1	0	0	1	Lactate utilisation protein B, C-terminal	Environmental
PF11870	Pseudomonadaceae	0	0	0	0	1	1	Lactate utilisation protein B, C-terminal	Environmental
PF11870	Rhizobiaceae	0	0	1	0	0	1	Lactate utilisation protein B, C-terminal	Environmental
PF11874	Pseudomonadaceae	0	0	1	0	0	1	Domain of unknown function (DUF3394)	Environmental
PF11877	Aerococcaceae	0	1	0	0	0	1	Protein of unknown function (DUF3397)	Environmental
PF11877	Bacillaceae	0	1	0	0	0	1	Protein of unknown function (DUF3397)	Environmental
PF11887	Mycobacteriaceae	0	0	1	0	0	1	Cholesterol uptake porter CUP1 of Mce4, putative	Environmental
PF11892	Burkholderiaceae	0	0	1	0	0	1	Domain of unknown function (DUF3412)	Environmental
PF11896	Acetobacteraceae	0	0	1	0	0	1	Alpha-1,4-glucan:maltose-1-phosphate maltosyltransferase, domain N/S	Environmental
PF11896	Flavobacteriaceae	0	0	1	0	1	2	Alpha-1,4-glucan:maltose-1-phosphate maltosyltransferase, domain N/S	Environmental
PF11896	Micrococcaceae	0	0	1	0	0	1	Alpha-1,4-glucan:maltose-1-phosphate maltosyltransferase, domain N/S	Environmental
PF11896	Rhodobacteraceae	0	0	0	0	1	1	Alpha-1,4-glucan:maltose-1-phosphate maltosyltransferase, domain N/S	Environmental
PF11897	Micrococcaceae	0	0	1	0	0	1	Protein of unknown function (DUF3417)	Environmental
PF11897	Mycobacteriaceae	0	0	1	0	0	1	Protein of unknown function (DUF3417)	Environmental
PF11897	Pseudomonadaceae	0	0	1	0	0	1	Protein of unknown function (DUF3417)	Environmental
PF11898	Burkholderiaceae	0	0	1	0	0	1	Domain of unknown function (DUF3418)	Environmental
PF11898	Mycobacteriaceae	0	0	1	0	0	1	Domain of unknown function (DUF3418)	Environmental
PF11899	Rhizobiaceae-A	0	0	1	0	0	1	Protein of unknown function (DUF3419)	Environmental
PF11899	Xanthobacteraceae	0	0	1	0	0	1	Protein of unknown function (DUF3419)	Environmental
PF11902	Acetobacteraceae	0	0	1	0	0	1	Protein of unknown function (DUF3422)	Environmental
PF11902	Beijerinckiaceae	0	0	1	0	0	1	Protein of unknown function (DUF3422)	Environmental
PF11902	Burkholderiaceae	0	0	1	0	0	1	Protein of unknown function (DUF3422)	Environmental
PF11902	Pseudomonadaceae	0	0	0	0	1	1	Protein of unknown function (DUF3422)	Environmental
PF11903	Acetobacteraceae	0	0	0	0	1	1	ParD-like antitoxin of type II bacterial toxin-antitoxin system	Environmental
PF11903	Rhizobiaceae	0	0	1	0	0	1	ParD-like antitoxin of type II bacterial toxin-antitoxin system	Environmental
PF11903	Rhizobiaceae-A	0	0	1	0	0	1	ParD-like antitoxin of type II bacterial toxin-antitoxin system	Environmental
PF11903	Vibrionaceae	0	0	1	0	0	1	ParD-like antitoxin of type II bacterial toxin-antitoxin system	Environmental
PF11907	Aerococcaceae	0	1	1	0	0	2	Domain of unknown function (DUF3427)	Environmental
PF11907	Microbacteriaceae	0	0	1	0	0	1	Domain of unknown function (DUF3427)	Environmental
PF11911	Burkholderiaceae	0	0	1	0	0	1	Protein of unknown function (DUF3429)	Environmental
PF11911	Pseudomonadaceae	0	0	1	0	0	1	Protein of unknown function (DUF3429)	Environmental
PF11927	Micrococcaceae	0	0	1	0	0	1	Protein of unknown function (DUF3445)	Environmental
PF11927	Mycobacteriaceae	0	0	1	0	0	1	Protein of unknown function (DUF3445)	Environmental
PF11927	Pseudomonadaceae	0	0	1	0	0	1	Protein of unknown function (DUF3445)	Environmental
PF11932	Pseudomonadaceae	0	0	1	0	0	1	Protein of unknown function (DUF3450)	Environmental
PF11939	Beijerinckiaceae	0	0	1	0	0	1	[NiFe]-hydrogenase assembly, chaperone, HybE	Environmental
PF11939	Rhodobacteraceae	0	0	1	0	1	2	[NiFe]-hydrogenase assembly, chaperone, HybE	Environmental
PF11940	Acetobacteraceae	0	0	1	0	0	1	Domain of unknown function (DUF3458) Ig-like fold	Environmental
PF11940	Xanthobacteraceae	0	0	1	0	0	1	Domain of unknown function (DUF3458) Ig-like fold	Environmental
PF11941	Mycobacteriaceae	0	0	1	0	0	1	Domain of unknown function (DUF3459)	Environmental
PF11949	Vibrionaceae	0	0	1	0	0	1	Protein of unknown function (DUF3466)	Environmental
PF11954	Burkholderiaceae	0	0	1	1	0	2	Domain of unknown function (DUF3471)	Environmental
PF11954	Clostridiaceae	0	0	1	0	0	1	Domain of unknown function (DUF3471)	Environmental
PF11954	Mycobacteriaceae	0	0	1	0	0	1	Domain of unknown function (DUF3471)	Environmental
PF11959	Acetobacteraceae	0	0	1	0	0	1	Domain of unknown function (DUF3473)	Environmental
PF11959	Burkholderiaceae	0	0	1	0	0	1	Domain of unknown function (DUF3473)	Environmental
PF11964	Aeromonadaceae	0	0	1	0	0	1	SpoIIAA-like	Environmental
PF11964	Burkholderiaceae	0	0	1	0	1	2	SpoIIAA-like	Environmental
PF11964	Pseudomonadaceae	0	0	1	0	0	1	SpoIIAA-like	Environmental
PF11964	Rhizobiaceae-A	0	0	1	0	0	1	SpoIIAA-like	Environmental
PF11964	Vibrionaceae	0	0	1	0	0	1	SpoIIAA-like	Environmental
PF11964	Xanthomonadaceae	0	0	1	0	0	1	SpoIIAA-like	Environmental
PF11965	Acetobacteraceae	0	0	1	0	0	1	Domain of unknown function (DUF3479)	Environmental
PF11965	Rhodobacteraceae	0	0	1	0	0	1	Domain of unknown function (DUF3479)	Environmental
PF11965	Sphingomonadaceae	0	0	1	0	0	1	Domain of unknown function (DUF3479)	Environmental
PF11965	Xanthobacteraceae	0	0	1	0	0	1	Domain of unknown function (DUF3479)	Environmental
PF11967	Clostridiaceae	0	0	1	0	0	1	Recombination protein O N terminal	Environmental
PF11972	Rhizobiaceae-A	0	0	1	0	0	1	HTH DNA binding domain	Environmental
PF11974	Rhizobiaceae-A	0	0	1	0	0	1	Bacterial alpha-2-macroglobulin MG3 domain	Environmental
PF11975	Aerococcaceae	0	0	1	0	0	1	Family 4 glycosyl hydrolase C-terminal domain	Environmental
PF11975	Clostridiaceae	0	0	1	0	0	1	Family 4 glycosyl hydrolase C-terminal domain	Environmental
PF11975	Micrococcaceae	0	0	1	0	1	2	Family 4 glycosyl hydrolase C-terminal domain	Environmental
PF11975	Xanthobacteraceae	0	0	1	0	0	1	Family 4 glycosyl hydrolase C-terminal domain	Environmental
PF11982	Aeromonadaceae	0	0	1	0	0	1	Domain of unknown function (DUF3483)	Environmental
PF11984	Burkholderiaceae	0	0	1	0	0	1	Protein of unknown function (DUF3485)	Environmental
PF11992	Burkholderiaceae	0	0	1	0	0	1	TgpA N-terminal domain	Environmental
PF11992	Micrococcaceae	0	0	1	0	0	1	TgpA N-terminal domain	Environmental
PF11992	Moraxellaceae	0	0	1	0	0	1	TgpA N-terminal domain	Environmental
PF11994	Acetobacteraceae	0	0	1	0	0	1	Protein of unknown function (DUF3489)	Environmental
PF11997	Burkholderiaceae	0	0	1	0	0	1	Domain of unknown function (DUF3492)	Environmental
PF11999	Burkholderiaceae	0	0	1	0	1	2	Ice-binding-like	Environmental
PF11999	Flavobacteriaceae	0	0	1	0	1	2	Ice-binding-like	Environmental
PF11999	Mycobacteriaceae	0	0	1	0	0	1	Ice-binding-like	Environmental
PF11999	Xanthobacteraceae	0	0	1	0	0	1	Ice-binding-like	Environmental
PF12000	Burkholderiaceae	0	0	1	0	1	2	Glycosyl transferase family 4 group	Environmental
PF12000	Rhizobiaceae-A	0	0	1	0	0	1	Glycosyl transferase family 4 group	Environmental
PF12005	Micrococcaceae	0	0	1	0	0	1	Protein of unknown function (DUF3499)	Environmental
PF12006	Mycobacteriaceae	0	0	1	0	0	1	Protein of unknown function (DUF3500)	Environmental
PF12007	Beijerinckiaceae	0	0	1	0	0	1	Protein of unknown function (DUF3501)	Environmental
PF12019	Burkholderiaceae	0	0	1	0	0	1	Type II transport protein GspH	Environmental
PF12028	Micrococcaceae	0	0	1	0	0	1	Protein of unknown function (DUF3515)	Environmental
PF12029	Mycobacteriaceae	0	0	1	0	0	1	Domain of unknown function (DUF3516)	Environmental
PF12034	Moraxellaceae	0	0	1	0	0	1	Domain of unknown function (DUF3520)	Environmental
PF12034	Pseudomonadaceae	0	0	1	0	0	1	Domain of unknown function (DUF3520)	Environmental
PF12051	Mycobacteriaceae	0	0	1	0	0	1	Protein of unknown function (DUF3533)	Environmental
PF12083	Burkholderiaceae	0	0	1	0	0	1	Domain of unknown function (DUF3560)	Environmental
PF12088	Moraxellaceae	1	0	1	0	0	2	Protein of unknown function (DUF3565)	Environmental
PF12088	Pseudomonadaceae	0	0	1	0	0	1	Protein of unknown function (DUF3565)	Environmental
PF12091	Burkholderiaceae	0	0	1	0	0	1	Protein of unknown function (DUF3567)	Environmental
PF12094	Vibrionaceae	0	0	1	0	0	1	Protein of unknown function (DUF3570)	Environmental
PF12096	Rhizobiaceae-A	0	0	1	0	0	1	Protein of unknown function (DUF3572)	Environmental
PF12098	Pseudomonadaceae	0	0	1	0	0	1	Protein of unknown function (DUF3574)	Environmental
PF12098	Xanthobacteraceae	0	0	1	0	0	1	Protein of unknown function (DUF3574)	Environmental
PF12112	Burkholderiaceae	0	0	1	0	0	1	Protein of unknown function (DUF3579)	Environmental
PF12120	Propionibacteriaceae	0	0	1	0	0	1	Rifampin ADP-ribosyl transferase	Environmental
PF12120	Xanthobacteraceae	0	0	1	0	0	1	Rifampin ADP-ribosyl transferase	Environmental
PF12127	Clostridiaceae	0	0	1	0	0	1	Flotillin-like protein FloA	Environmental
PF12147	Burkholderiaceae	0	0	1	0	0	1	Putative methyltransferase	Environmental
PF12147	Moraxellaceae	0	0	1	0	0	1	Putative methyltransferase	Environmental
PF12147	Rhizobiaceae-A	0	0	1	0	0	1	Putative methyltransferase	Environmental
PF12156	Xanthomonadaceae	0	0	1	0	0	1	Putative metal-binding domain of cation transport ATPase	Environmental
PF12161	Moraxellaceae	0	0	1	0	0	1	HsdM N-terminal domain	Environmental
PF12161	Rhodobacteraceae	0	0	1	0	0	1	HsdM N-terminal domain	Environmental
PF12167	Alteromonadaceae	1	0	0	0	0	1	Arm DNA-binding domain	Environmental
PF12167	Moraxellaceae	0	0	1	0	0	1	Arm DNA-binding domain	Environmental
PF12169	Mycobacteriaceae	0	0	0	0	1	1	DNA polymerase III subunits gamma and tau domain III	Environmental
PF12169	Pseudomonadaceae	0	0	0	0	1	1	DNA polymerase III subunits gamma and tau domain III	Environmental
PF12170	Moraxellaceae	0	0	1	0	0	1	DNA polymerase III tau subunit V interacting with alpha	Environmental
PF12172	Acetobacteraceae	0	0	1	0	0	1	Rubredoxin-like zinc ribbon domain (DUF35_N)	Environmental
PF12172	Rhizobiaceae	0	0	1	0	0	1	Rubredoxin-like zinc ribbon domain (DUF35_N)	Environmental
PF12200	Pseudomonadaceae	0	0	1	0	0	1	Domain of unknown function (DUF3597)	Environmental
PF12205	Clostridiaceae	0	0	1	0	0	1	G protein-coupled receptor kinase-interacting protein 1 C term	Environmental
PF12215	Vibrionaceae	0	0	1	0	0	1	beta-glucosidase 2, glycosyl-hydrolase family 116 N-term	Environmental
PF12221	Rhizobiaceae-A	0	0	1	0	0	1	Bacterial membrane protein N terminal	Environmental
PF12224	Aeromonadaceae	0	0	1	0	0	1	Putative amidoligase enzyme	Environmental
PF12224	Rhodobacteraceae	0	0	1	0	0	1	Putative amidoligase enzyme	Environmental
PF12224	Vibrionaceae	0	0	1	0	0	1	Putative amidoligase enzyme	Environmental
PF12225	Pseudomonadaceae	0	0	1	0	0	1	Methylene-tetrahydrofolate reductase C terminal	Environmental
PF12229	Streptosporangiaceae	0	1	0	0	0	1	Putative peptidoglycan binding domain	Environmental
PF12236	Acetobacteraceae	0	0	1	0	0	1	Bacteriophage head to tail connecting protein	Environmental
PF12241	Aerococcaceae	1	1	1	0	0	3	Trans-2-enoyl-CoA reductase catalytic region	Environmental
PF12241	Carnobacteriaceae	1	1	0	0	0	2	Trans-2-enoyl-CoA reductase catalytic region	Environmental
PF12241	Enterobacteriaceae	0	0	0	0	1	1	Trans-2-enoyl-CoA reductase catalytic region	Environmental
PF12242	Aerococcaceae	1	1	1	0	0	3	NAD(P)H binding domain of trans-2-enoyl-CoA reductase	Environmental
PF12242	Carnobacteriaceae	1	1	0	0	0	2	NAD(P)H binding domain of trans-2-enoyl-CoA reductase	Environmental
PF12242	Enterobacteriaceae	0	0	0	0	1	1	NAD(P)H binding domain of trans-2-enoyl-CoA reductase	Environmental
PF12255	Enterobacteriaceae	0	0	1	0	1	2	Insecticide toxin TcdB middle/C-terminal region	Environmental
PF12256	Enterobacteriaceae	0	0	1	0	1	2	Insecticide toxin TcdB middle/N-terminal region	Environmental
PF12261	Burkholderiaceae	0	0	1	0	0	1	Thermostable hemolysin	Environmental
PF12261	Moraxellaceae	0	0	1	0	0	1	Thermostable hemolysin	Environmental
PF12261	Pseudomonadaceae	0	0	1	0	0	1	Thermostable hemolysin	Environmental
PF12270	Micrococcaceae	0	0	1	0	0	1	Cytochrome c oxidase subunit IV	Environmental
PF12276	Burkholderiaceae	0	0	1	0	0	1	Protein of unknown function (DUF3617)	Environmental
PF12276	Pseudomonadaceae	0	0	1	0	0	1	Protein of unknown function (DUF3617)	Environmental
PF12276	Sphingomonadaceae	0	0	1	0	0	1	Protein of unknown function (DUF3617)	Environmental
PF12276	Xanthomonadaceae	0	0	1	0	0	1	Protein of unknown function (DUF3617)	Environmental
PF12277	Micrococcaceae	0	0	1	0	0	1	Protein of unknown function (DUF3618)	Environmental
PF12277	Rhodobacteraceae	0	0	0	0	1	1	Protein of unknown function (DUF3618)	Environmental
PF12279	Burkholderiaceae	0	0	1	0	0	1	Protein of unknown function (DUF3619)	Environmental
PF12281	Sphingomonadaceae	0	0	0	0	1	1	Nucleotidyltransferase	Environmental
PF12282	Mycobacteriaceae	0	0	1	0	0	1	Histidine kinase PdtaS, GAF domain	Environmental
PF12291	Acetobacteraceae	0	0	1	0	0	1	Protein of unknown function (DUF3623)	Environmental
PF12291	Rhodobacteraceae	0	0	1	0	0	1	Protein of unknown function (DUF3623)	Environmental
PF12291	Sphingomonadaceae	0	0	1	0	0	1	Protein of unknown function (DUF3623)	Environmental
PF12291	Xanthobacteraceae	0	0	1	0	0	1	Protein of unknown function (DUF3623)	Environmental
PF12318	Pseudomonadaceae	0	0	1	0	0	1	Membrane bound FAD containing D-sorbitol dehydrogenase	Environmental
PF12320	Aerococcaceae	0	1	0	0	0	1	Type 5 capsule protein repressor C-terminal domain	Environmental
PF12320	Mycobacteriaceae	0	0	1	0	0	1	Type 5 capsule protein repressor C-terminal domain	Environmental
PF12324	Microbacteriaceae	0	0	0	0	1	1	Helix-turn-helix domain of alkylmercury lyase	Environmental
PF12345	Aeromonadaceae	0	0	1	0	0	1	Protein of unknown function (DUF3641)	Environmental
PF12349	Burkholderiaceae	0	0	1	0	0	1	Sterol-sensing domain of SREBP cleavage-activation	Environmental
PF12349	Pseudomonadaceae	0	0	1	0	0	1	Sterol-sensing domain of SREBP cleavage-activation	Environmental
PF12358	Listeriaceae	0	0	1	0	0	1	Protein of unknown function (DUF3644)	Environmental
PF12365	Xanthobacteraceae	0	0	1	0	0	1	Protein of unknown function (DUF3649)	Environmental
PF12367	Bacillaceae	0	1	0	0	0	1	Pyruvate ferredoxin oxidoreductase beta subunit C terminal	Environmental
PF12367	Bacillaceae-D	0	1	0	0	0	1	Pyruvate ferredoxin oxidoreductase beta subunit C terminal	Environmental
PF12367	Clostridiaceae	0	0	1	0	0	1	Pyruvate ferredoxin oxidoreductase beta subunit C terminal	Environmental
PF12367	Desulfovibrionaceae	0	0	1	0	0	1	Pyruvate ferredoxin oxidoreductase beta subunit C terminal	Environmental
PF12367	Halobacillaceae	0	1	0	0	0	1	Pyruvate ferredoxin oxidoreductase beta subunit C terminal	Environmental
PF12368	Mycobacteriaceae	0	0	1	0	0	1	Rhodanase C-terminal	Environmental
PF12385	Burkholderiaceae	0	0	1	0	0	1	Papain-like cysteine protease AvrRpt2	Environmental
PF12390	Rhizobiaceae-A	0	0	1	0	0	1	Selenocysteine synthase N terminal	Environmental
PF12391	Acetobacteraceae	0	0	1	0	0	1	Protocatechuate 3,4-dioxygenase beta subunit N terminal	Environmental
PF12391	Mycobacteriaceae	0	0	1	0	0	1	Protocatechuate 3,4-dioxygenase beta subunit N terminal	Environmental
PF12391	Spirosomaceae	0	1	0	0	0	1	Protocatechuate 3,4-dioxygenase beta subunit N terminal	Environmental
PF12392	Burkholderiaceae	0	0	1	0	0	1	Collagenase	Environmental
PF12392	Pseudomonadaceae	0	0	1	0	0	1	Collagenase	Environmental
PF12395	Pseudomonadaceae	0	0	1	0	0	1	Protein of unknown function	Environmental
PF12399	Clostridiaceae	0	0	1	0	0	1	Branched-chain amino acid ATP-binding cassette transporter	Environmental
PF12399	Micrococcaceae	0	0	1	0	0	1	Branched-chain amino acid ATP-binding cassette transporter	Environmental
PF12399	Moraxellaceae	0	0	1	0	0	1	Branched-chain amino acid ATP-binding cassette transporter	Environmental
PF12399	Mycobacteriaceae	1	0	1	0	0	2	Branched-chain amino acid ATP-binding cassette transporter	Environmental
PF12399	Propionibacteriaceae	0	0	1	0	0	1	Branched-chain amino acid ATP-binding cassette transporter	Environmental
PF12408	Clostridiaceae	0	0	1	0	0	1	Ribose-5-phosphate isomerase	Environmental
PF12411	Marinomonadaceae	0	1	0	0	0	1	Choline sulfatase enzyme C terminal	Environmental
PF12411	Rhizobiaceae-A	0	0	1	0	0	1	Choline sulfatase enzyme C terminal	Environmental
PF12412	Burkholderiaceae	0	0	1	0	0	1	Protein of unknown function (DUF3667)	Environmental
PF12412	Porphyromonadaceae	0	1	0	0	0	1	Protein of unknown function (DUF3667)	Environmental
PF12412	Xanthomonadaceae	0	0	1	0	0	1	Protein of unknown function (DUF3667)	Environmental
PF12418	Acetobacteraceae	0	0	1	0	0	1	Acyl-CoA dehydrogenase N terminal	Environmental
PF12418	Mycobacteriaceae	0	0	1	0	0	1	Acyl-CoA dehydrogenase N terminal	Environmental
PF12418	Rhizobiaceae-A	0	0	1	0	0	1	Acyl-CoA dehydrogenase N terminal	Environmental
PF12419	Mycobacteriaceae	0	0	1	0	0	1	SNF2 Helicase protein	Environmental
PF12431	Enterobacteriaceae	0	0	0	0	1	1	Transcriptional regulator	Environmental
PF12437	Clostridiaceae	0	0	1	0	0	1	Glutamine synthetase type III N terminal	Environmental
PF12437	Mycobacteriaceae	0	0	1	0	0	1	Glutamine synthetase type III N terminal	Environmental
PF12441	Rhizobiaceae	0	0	1	0	0	1	CopG antitoxin of type II toxin-antitoxin system	Environmental
PF12441	Xanthobacteraceae	0	0	1	0	1	2	CopG antitoxin of type II toxin-antitoxin system	Environmental
PF12450	Moraxellaceae	0	0	1	0	0	1	von Willebrand factor	Environmental
PF12450	Pseudomonadaceae	0	0	1	0	0	1	von Willebrand factor	Environmental
PF12458	Vibrionaceae	0	0	1	0	0	1	ATPase involved in DNA repair	Environmental
PF12458	Xanthomonadaceae	0	0	1	0	0	1	ATPase involved in DNA repair	Environmental
PF12464	Micrococcaceae	0	0	1	0	0	1	Maltose acetyltransferase	Environmental
PF12464	Mycobacteriaceae	0	0	1	0	0	1	Maltose acetyltransferase	Environmental
PF12464	Pseudomonadaceae	0	0	1	0	0	1	Maltose acetyltransferase	Environmental
PF12464	Xanthobacteraceae	0	0	1	0	0	1	Maltose acetyltransferase	Environmental
PF12471	Acetobacteraceae	0	0	1	0	0	1	GTP cyclohydrolase N terminal	Environmental
PF12471	Burkholderiaceae	0	0	1	0	0	1	GTP cyclohydrolase N terminal	Environmental
PF12471	Mycobacteriaceae	0	0	1	0	0	1	GTP cyclohydrolase N terminal	Environmental
PF12476	Vibrionaceae	0	0	1	0	0	1	Protein of unknown function (DUF3696)	Environmental
PF12487	Mycobacteriaceae	0	0	1	0	0	1	Protein of unknown function (DUF3703)	Environmental
PF12487	Pseudomonadaceae	0	0	1	0	0	1	Protein of unknown function (DUF3703)	Environmental
PF12500	Burkholderiaceae	0	0	1	0	0	1	TRSP domain C terminus to PRTase_2	Environmental
PF12500	Micrococcaceae	0	0	1	0	0	1	TRSP domain C terminus to PRTase_2	Environmental
PF12500	Moraxellaceae	0	0	1	0	0	1	TRSP domain C terminus to PRTase_2	Environmental
PF12500	Mycobacteriaceae	0	0	1	0	0	1	TRSP domain C terminus to PRTase_2	Environmental
PF12501	Vibrionaceae	0	0	1	0	0	1	Phosphate ATP-binding cassette transporter	Environmental
PF12513	Burkholderiaceae	0	0	1	0	0	1	Mitochondrial degradasome RNA helicase subunit C terminal	Environmental
PF12513	Pseudomonadaceae	0	0	1	0	0	1	Mitochondrial degradasome RNA helicase subunit C terminal	Environmental
PF12525	Pseudomonadaceae	0	0	1	0	0	1	Protein of unknown function (DUF3726)	Environmental
PF12525	Vibrionaceae	0	0	1	0	0	1	Protein of unknown function (DUF3726)	Environmental
PF12536	Acetobacteraceae	0	0	1	0	0	1	Patatin phospholipase	Environmental
PF12536	Vibrionaceae	0	0	1	0	0	1	Patatin phospholipase	Environmental
PF12541	Aerococcaceae	0	0	1	0	0	1	Protein of unknown function (DUF3737)	Environmental
PF12551	Acetobacteraceae	0	0	1	0	0	1	Poly-beta-hydroxybutyrate polymerase N terminal	Environmental
PF12551	Beijerinckiaceae	0	0	1	0	0	1	Poly-beta-hydroxybutyrate polymerase N terminal	Environmental
PF12556	Micrococcaceae	0	0	1	0	0	1	Cobaltochelatase CobS subunit N terminal	Environmental
PF12556	Vibrionaceae	0	0	1	0	0	1	Cobaltochelatase CobS subunit N terminal	Environmental
PF12557	Aeromonadaceae	0	1	1	0	0	2	Cob(I)alamin adenosyltransferase N terminal	Environmental
PF12557	Burkholderiaceae	0	0	1	0	0	1	Cob(I)alamin adenosyltransferase N terminal	Environmental
PF12561	Moraxellaceae	0	0	1	0	0	1	ToxR activated gene A lipoprotein domain	Environmental
PF12561	Pseudomonadaceae	0	0	1	1	0	2	ToxR activated gene A lipoprotein domain	Environmental
PF12570	Acetobacteraceae	0	0	1	0	0	1	Protein of unknown function (DUF3750)	Environmental
PF12571	Clostridiaceae	0	0	1	0	0	1	Phage tail-collar fibre protein	Environmental
PF12607	Xanthobacteraceae	0	0	1	0	0	1	Protein of unknown function (DUF3772)	Environmental
PF12611	Clostridiaceae	0	0	1	0	0	1	Putative flagellar	Environmental
PF12616	Acetobacteraceae	0	0	1	0	0	1	Protein of unknown function (DUF3775)	Environmental
PF12616	Rhizobiaceae-A	0	0	1	0	0	1	Protein of unknown function (DUF3775)	Environmental
PF12623	Mycobacteriaceae	0	0	1	0	0	1	RNA repair, ligase-Pnkp-associating, region of Hen1	Environmental
PF12625	Burkholderiaceae	0	0	1	0	0	1	Arabinose-binding domain of AraC transcription regulator, N-term	Environmental
PF12625	Mycobacteriaceae	0	0	1	0	0	1	Arabinose-binding domain of AraC transcription regulator, N-term	Environmental
PF12627	Xanthobacteraceae	0	0	1	0	0	1	Probable RNA and SrmB- binding site of polymerase A	Environmental
PF12633	Desulfovibrionaceae	0	0	1	0	0	1	Adenylate cyclase NT domain	Environmental
PF12638	Planococcaceae	1	1	0	0	0	2	Staygreen protein	Environmental
PF12643	Aerococcaceae	0	0	1	0	0	1	MazG-like family	Environmental
PF12643	NBRC-103111	0	1	0	0	0	1	MazG-like family	Environmental
PF12645	Mycobacteriaceae	0	0	1	0	0	1	Helix-turn-helix domain	Environmental
PF12647	Mycobacteriaceae	0	0	1	0	0	1	RNHCP domain	Environmental
PF12655	Clostridiaceae	0	0	1	0	0	1	Domain of unknown function (DUF3787)	Environmental
PF12668	Clostridiaceae	0	0	1	0	0	1	Protein of unknown function (DUF3791)	Environmental
PF12670	Clostridiaceae	0	0	1	0	0	1	Protein of unknown function (DUF3792)	Environmental
PF12674	Flavobacteriaceae	0	0	1	0	1	2	Putative zinc ribbon domain	Environmental
PF12678	Francisellaceae	0	1	0	0	0	1	RING-H2 zinc finger domain	Environmental
PF12679	Micrococcaceae	0	0	1	0	0	1	ABC-2 family transporter protein	Environmental
PF12679	Mycobacteriaceae	0	0	1	0	0	1	ABC-2 family transporter protein	Environmental
PF12679	Rhizobiaceae-A	0	0	1	0	0	1	ABC-2 family transporter protein	Environmental
PF12680	Acetobacteraceae	0	0	1	0	0	1	SnoaL-like domain	Environmental
PF12680	Micrococcaceae	0	0	1	0	0	1	SnoaL-like domain	Environmental
PF12680	Mycobacteriaceae	0	0	1	0	0	1	SnoaL-like domain	Environmental
PF12680	Propionibacteriaceae	0	0	1	0	0	1	SnoaL-like domain	Environmental
PF12680	Rhizobiaceae-A	0	0	1	0	0	1	SnoaL-like domain	Environmental
PF12681	Moraxellaceae	0	0	1	0	0	1	Glyoxalase-like domain	Environmental
PF12681	Mycobacteriaceae	0	0	1	0	0	1	Glyoxalase-like domain	Environmental
PF12681	Rhizobiaceae-A	0	0	1	0	0	1	Glyoxalase-like domain	Environmental
PF12682	Clostridiaceae	0	0	1	0	0	1	Flavodoxin	Environmental
PF12682	Flavobacteriaceae	0	0	0	0	1	1	Flavodoxin	Environmental
PF12688	Mycobacteriaceae	0	0	1	0	0	1	Tetratrico peptide repeat	Environmental
PF12688	Vibrionaceae	0	0	1	0	0	1	Tetratrico peptide repeat	Environmental
PF12691	Listeriaceae	0	0	0	0	1	1	Bacteriophage minor capsid protein	Environmental
PF12695	Lactobacillaceae	0	0	1	0	0	1	Alpha/beta hydrolase family	Environmental
PF12696	Brevibacillaceae	0	1	0	0	0	1	TraM recognition site of TraD and TraG	Environmental
PF12696	Devosiaceae	0	1	0	0	0	1	TraM recognition site of TraD and TraG	Environmental
PF12696	Micrococcaceae	0	0	1	0	0	1	TraM recognition site of TraD and TraG	Environmental
PF12696	Mycobacteriaceae	0	0	1	0	0	1	TraM recognition site of TraD and TraG	Environmental
PF12696	Propionibacteriaceae	0	0	1	0	0	1	TraM recognition site of TraD and TraG	Environmental
PF12696	Rhodocyclaceae	0	1	0	0	0	1	TraM recognition site of TraD and TraG	Environmental
PF12698	Mycobacteriaceae	0	0	1	0	0	1	ABC-2 family transporter protein	Environmental
PF12698	Rhizobiaceae-A	0	0	1	0	0	1	ABC-2 family transporter protein	Environmental
PF12700	Clostridiaceae	0	0	1	0	0	1	HlyD family secretion protein	Environmental
PF12708	Mycobacteriaceae	0	0	1	0	0	1	Pectate lyase superfamily protein	Environmental
PF12710	Micrococcaceae	0	0	1	0	0	1	haloacid dehalogenase-like hydrolase	Environmental
PF12710	Rhizobiaceae-A	0	0	1	0	0	1	haloacid dehalogenase-like hydrolase	Environmental
PF12724	Clostridiaceae	0	0	1	0	0	1	Flavodoxin domain	Environmental
PF12724	Microbacteriaceae	0	0	1	0	0	1	Flavodoxin domain	Environmental
PF12724	Mycobacteriaceae	0	0	1	0	0	1	Flavodoxin domain	Environmental
PF12724	Propionibacteriaceae	0	0	1	0	0	1	Flavodoxin domain	Environmental
PF12725	Clostridiaceae	0	0	1	0	0	1	Protein of unknown function (DUF3810)	Environmental
PF12727	Mycobacteriaceae	0	0	1	0	0	1	PBP superfamily domain	Environmental
PF12729	Acetobacteraceae	0	0	1	0	0	1	Four helix bundle sensory module for signal transduction	Environmental
PF12729	Clostridiaceae	0	0	1	0	0	1	Four helix bundle sensory module for signal transduction	Environmental
PF12729	Micromonosporaceae	0	1	0	0	0	1	Four helix bundle sensory module for signal transduction	Environmental
PF12729	Rhodobacteraceae	0	0	0	0	1	1	Four helix bundle sensory module for signal transduction	Environmental
PF12730	Acetobacteraceae	0	0	1	0	0	1	ABC-2 family transporter protein	Environmental
PF12730	Micrococcaceae	0	0	1	0	0	1	ABC-2 family transporter protein	Environmental
PF12730	Mycobacteriaceae	0	0	1	0	0	1	ABC-2 family transporter protein	Environmental
PF12730	Propionibacteriaceae	0	0	1	0	0	1	ABC-2 family transporter protein	Environmental
PF12730	Rhizobiaceae-A	0	0	1	0	0	1	ABC-2 family transporter protein	Environmental
PF12730	Xanthobacteraceae	0	0	1	0	0	1	ABC-2 family transporter protein	Environmental
PF12733	Brevibacillaceae	0	1	0	0	0	1	Cadherin-like beta sandwich domain	Environmental
PF12733	Clostridiaceae	0	0	1	0	0	1	Cadherin-like beta sandwich domain	Environmental
PF12733	Stappiaceae	0	1	0	0	0	1	Cadherin-like beta sandwich domain	Environmental
PF12738	Rhizobiaceae	0	0	1	0	0	1	twin BRCT domain	Environmental
PF12738	Vibrionaceae	0	0	1	0	0	1	twin BRCT domain	Environmental
PF12760	Acetobacteraceae	0	0	1	0	0	1	Transposase zinc-ribbon domain	Environmental
PF12760	Burkholderiaceae	0	0	1	0	1	2	Transposase zinc-ribbon domain	Environmental
PF12760	Desulfovibrionaceae	0	0	1	0	0	1	Transposase zinc-ribbon domain	Environmental
PF12760	Micrococcaceae	0	0	0	0	1	1	Transposase zinc-ribbon domain	Environmental
PF12760	Rhodobacteraceae	0	0	0	0	1	1	Transposase zinc-ribbon domain	Environmental
PF12762	Acetobacteraceae	0	0	1	0	0	1	ISXO2-like transposase domain	Environmental
PF12762	Desulfovibrionaceae	0	0	1	0	0	1	ISXO2-like transposase domain	Environmental
PF12762	Microbacteriaceae	0	0	1	0	0	1	ISXO2-like transposase domain	Environmental
PF12762	Moraxellaceae	0	0	0	0	1	1	ISXO2-like transposase domain	Environmental
PF12766	Mycobacteriaceae	0	0	1	0	0	1	Pyridoxamine 5'-phosphate oxidase	Environmental
PF12769	Acetobacteraceae	0	1	1	0	0	2	4TM region of pyridine nucleotide transhydrogenase, mitoch	Environmental
PF12769	Burkholderiaceae	0	0	1	0	0	1	4TM region of pyridine nucleotide transhydrogenase, mitoch	Environmental
PF12769	Microbacteriaceae	0	0	1	0	0	1	4TM region of pyridine nucleotide transhydrogenase, mitoch	Environmental
PF12769	Micrococcaceae	0	0	1	0	0	1	4TM region of pyridine nucleotide transhydrogenase, mitoch	Environmental
PF12769	Moraxellaceae	0	0	1	0	0	1	4TM region of pyridine nucleotide transhydrogenase, mitoch	Environmental
PF12769	Mycobacteriaceae	0	0	1	0	0	1	4TM region of pyridine nucleotide transhydrogenase, mitoch	Environmental
PF12769	Rhizobiaceae-A	0	0	1	0	0	1	4TM region of pyridine nucleotide transhydrogenase, mitoch	Environmental
PF12769	Xanthomonadaceae	0	0	1	0	0	1	4TM region of pyridine nucleotide transhydrogenase, mitoch	Environmental
PF12770	Acetobacteraceae	0	0	1	0	0	1	CHAT domain	Environmental
PF12770	Burkholderiaceae	0	0	1	0	0	1	CHAT domain	Environmental
PF12770	Propionibacteriaceae	0	0	1	0	0	1	CHAT domain	Environmental
PF12770	Sphingomonadaceae	0	0	1	0	0	1	CHAT domain	Environmental
PF12773	Mycobacteriaceae	0	0	1	0	0	1	Double zinc ribbon	Environmental
PF12787	Clostridiaceae	0	0	1	0	0	1	EcsC protein family	Environmental
PF12790	Acetobacteraceae	0	0	1	0	0	1	Type VI secretion lipoprotein, VasD, EvfM, TssJ, VC_A0113	Environmental
PF12791	Bacillaceae-G	0	0	0	0	1	1	Anti-sigma factor N-terminus	Environmental
PF12792	Stappiaceae	1	1	0	0	0	2	CSS motif domain associated with EAL	Environmental
PF12792	Vibrionaceae	0	0	1	0	0	1	CSS motif domain associated with EAL	Environmental
PF12796	Clostridiaceae	0	0	1	0	0	1	Ankyrin repeats (3 copies)	Environmental
PF12796	Micrococcaceae	0	0	1	0	0	1	Ankyrin repeats (3 copies)	Environmental
PF12796	Mycobacteriaceae	0	0	1	0	0	1	Ankyrin repeats (3 copies)	Environmental
PF12796	Propionibacteriaceae	0	0	1	0	0	1	Ankyrin repeats (3 copies)	Environmental
PF12796	Rhizobiaceae-A	0	0	1	0	0	1	Ankyrin repeats (3 copies)	Environmental
PF12798	Acetobacteraceae	0	0	1	0	0	1	4Fe-4S binding domain	Environmental
PF12798	Flavobacteriaceae	0	0	0	0	1	1	4Fe-4S binding domain	Environmental
PF12798	Xanthomonadaceae	0	0	1	0	0	1	4Fe-4S binding domain	Environmental
PF12799	Aerococcaceae	0	0	1	0	0	1	Leucine Rich repeats (2 copies)	Environmental
PF12799	Clostridiaceae	0	0	1	0	0	1	Leucine Rich repeats (2 copies)	Environmental
PF12799	Rhodanobacteraceae	0	1	0	0	0	1	Leucine Rich repeats (2 copies)	Environmental
PF12800	Mycobacteriaceae	0	0	1	0	0	1	4Fe-4S binding domain	Environmental
PF12800	Spirosomaceae	0	1	0	0	0	1	4Fe-4S binding domain	Environmental
PF12801	Acetobacteraceae	0	0	1	0	0	1	4Fe-4S binding domain	Environmental
PF12801	Clostridiaceae	0	0	1	0	0	1	4Fe-4S binding domain	Environmental
PF12801	Desulfovibrionaceae	0	0	1	0	0	1	4Fe-4S binding domain	Environmental
PF12801	Rhizobiaceae	0	0	1	0	0	1	4Fe-4S binding domain	Environmental
PF12801	Sphingomonadaceae	0	0	1	0	0	1	4Fe-4S binding domain	Environmental
PF12801	Xanthomonadaceae	0	0	1	0	0	1	4Fe-4S binding domain	Environmental
PF12802	Rhizobiaceae-A	0	0	1	0	0	1	MarR family	Environmental
PF12806	Acetobacteraceae	0	0	1	0	0	1	Acetyl-CoA dehydrogenase C-terminal like	Environmental
PF12806	Alteromonadaceae	0	0	1	0	0	1	Acetyl-CoA dehydrogenase C-terminal like	Environmental
PF12806	Mycobacteriaceae	0	0	1	0	0	1	Acetyl-CoA dehydrogenase C-terminal like	Environmental
PF12806	Rhizobiaceae-A	0	0	1	0	0	1	Acetyl-CoA dehydrogenase C-terminal like	Environmental
PF12810	Streptomycetaceae	0	0	0	0	1	1	Glycine rich protein	Environmental
PF12812	Pseudomonadaceae	0	0	1	0	0	1	PDZ-like domain	Environmental
PF12821	Bacillaceae	0	1	0	0	0	1	Threonine/Serine exporter, ThrE	Environmental
PF12821	Mycobacteriaceae	0	0	1	0	0	1	Threonine/Serine exporter, ThrE	Environmental
PF12821	Xanthobacteraceae	0	1	1	0	0	2	Threonine/Serine exporter, ThrE	Environmental
PF12822	Microbacteriaceae	0	0	1	0	0	1	ECF transporter, substrate-specific component	Environmental
PF12822	Rhizobiaceae	0	0	1	0	0	1	ECF transporter, substrate-specific component	Environmental
PF12823	Micrococcaceae	0	0	1	0	0	1	Domain of unknown function (DUF3817)	Environmental
PF12823	Moraxellaceae	0	0	1	0	0	1	Domain of unknown function (DUF3817)	Environmental
PF12831	Acetobacteraceae	0	0	1	0	0	1	FAD dependent oxidoreductase	Environmental
PF12831	Clostridiaceae	0	0	1	0	0	1	FAD dependent oxidoreductase	Environmental
PF12831	Enterobacteriaceae	0	0	1	0	0	1	FAD dependent oxidoreductase	Environmental
PF12831	Micrococcaceae	0	0	1	0	0	1	FAD dependent oxidoreductase	Environmental
PF12831	Mycobacteriaceae	0	0	1	0	0	1	FAD dependent oxidoreductase	Environmental
PF12832	Clostridiaceae	0	0	1	0	0	1	MFS_1 like family	Environmental
PF12833	Micrococcaceae	0	0	1	0	0	1	Helix-turn-helix domain	Environmental
PF12833	Mycobacteriaceae	0	0	1	0	0	1	Helix-turn-helix domain	Environmental
PF12833	Propionibacteriaceae	0	0	1	0	0	1	Helix-turn-helix domain	Environmental
PF12833	Rhizobiaceae-A	0	0	1	0	0	1	Helix-turn-helix domain	Environmental
PF12836	Desulfovibrionaceae	0	0	1	0	0	1	Helix-hairpin-helix motif	Environmental
PF12836	Rhizobiaceae-A	0	0	1	0	0	1	Helix-hairpin-helix motif	Environmental
PF12837	Mycobacteriaceae	0	0	1	0	0	1	4Fe-4S binding domain	Environmental
PF12840	Moraxellaceae	0	0	1	0	0	1	Helix-turn-helix domain	Environmental
PF12840	Rhizobiaceae-A	0	0	1	0	0	1	Helix-turn-helix domain	Environmental
PF12841	Clostridiaceae	0	0	1	0	0	1	YvrJ protein family	Environmental
PF12846	Burkholderiaceae	0	0	1	0	1	2	AAA-like domain	Environmental
PF12846	Sphingomonadaceae	0	0	1	0	0	1	AAA-like domain	Environmental
PF12849	Micrococcaceae	0	0	1	0	0	1	PBP superfamily domain	Environmental
PF12849	Mycobacteriaceae	0	0	1	0	0	1	PBP superfamily domain	Environmental
PF12850	Micrococcaceae	0	0	1	0	0	1	Calcineurin-like phosphoesterase superfamily domain	Environmental
PF12850	Moraxellaceae	0	0	1	0	0	1	Calcineurin-like phosphoesterase superfamily domain	Environmental
PF12852	Vibrionaceae	0	0	1	0	0	1	Cupin	Environmental
PF12857	Mycobacteriaceae	0	0	1	0	0	1	TOBE-like domain	Environmental
PF12857	Rhizobiaceae-A	0	0	1	0	0	1	TOBE-like domain	Environmental
PF12860	Desulfovibrionaceae	0	0	1	0	0	1	PAS fold	Environmental
PF12860	Flavobacteriaceae	0	0	1	0	0	1	PAS fold	Environmental
PF12860	Microbacteriaceae	0	0	1	0	0	1	PAS fold	Environmental
PF12860	Micromonosporaceae	0	1	0	0	0	1	PAS fold	Environmental
PF12860	Mycobacteriaceae	0	0	1	1	0	2	PAS fold	Environmental
PF12862	Porphyromonadaceae	1	1	0	1	0	3	Anaphase-promoting complex subunit 5	Environmental
PF12867	Acetobacteraceae	0	0	1	0	0	1	DinB superfamily	Environmental
PF12867	Moraxellaceae	0	0	1	0	0	1	DinB superfamily	Environmental
PF12867	Mycobacteriaceae	0	0	1	0	0	1	DinB superfamily	Environmental
PF12867	Propionibacteriaceae	0	0	1	0	0	1	DinB superfamily	Environmental
PF12872	Legionellaceae	0	0	1	1	0	2	OST-HTH/LOTUS domain	Environmental
PF12872	Microbacteriaceae	0	0	1	0	0	1	OST-HTH/LOTUS domain	Environmental
PF12872	Moraxellaceae	0	0	1	0	0	1	OST-HTH/LOTUS domain	Environmental
PF12872	Propionibacteriaceae	0	0	1	0	0	1	OST-HTH/LOTUS domain	Environmental
PF12872	Rhodobacteraceae	1	0	1	0	0	2	OST-HTH/LOTUS domain	Environmental
PF12873	Listeriaceae	0	0	0	0	1	1	Domain of unknown function (DUF3825)	Environmental
PF12889	Clostridiaceae	0	0	1	0	0	1	Protein of unknown function (DUF3829)	Environmental
PF12893	Acetobacteraceae	0	0	1	0	0	1	Putative lumazine-binding	Environmental
PF12893	Moraxellaceae	0	0	1	0	0	1	Putative lumazine-binding	Environmental
PF12894	Burkholderiaceae	0	0	1	0	0	1	Anaphase-promoting complex subunit 4 WD40 domain	Environmental
PF12894	Mycobacteriaceae	0	0	1	0	0	1	Anaphase-promoting complex subunit 4 WD40 domain	Environmental
PF12894	Pseudonocardiaceae	0	1	0	0	0	1	Anaphase-promoting complex subunit 4 WD40 domain	Environmental
PF12897	Clostridiaceae	0	0	1	0	0	1	Aspartate amino-transferase	Environmental
PF12900	Microbacteriaceae	0	0	1	0	0	1	Pyridoxamine 5'-phosphate oxidase	Environmental
PF12900	Mycobacteriaceae	0	0	1	0	0	1	Pyridoxamine 5'-phosphate oxidase	Environmental
PF12900	Rhizobiaceae-A	0	0	1	0	0	1	Pyridoxamine 5'-phosphate oxidase	Environmental
PF12911	Micrococcaceae	0	0	1	0	0	1	N-terminal TM domain of oligopeptide transport permease C	Environmental
PF12911	Moraxellaceae	0	0	1	0	0	1	N-terminal TM domain of oligopeptide transport permease C	Environmental
PF12911	Mycobacteriaceae	0	0	1	0	0	1	N-terminal TM domain of oligopeptide transport permease C	Environmental
PF12915	Burkholderiaceae	1	0	1	0	0	2	Protein of unknown function (DUF3833)	Environmental
PF12915	Pseudomonadaceae	0	0	0	0	1	1	Protein of unknown function (DUF3833)	Environmental
PF12915	Rhizobiaceae	0	0	1	0	0	1	Protein of unknown function (DUF3833)	Environmental
PF12917	Alteromonadaceae	0	0	1	0	0	1	5'-deoxynucleotidase YfbR-like	Environmental
PF12917	Marinomonadaceae	0	1	0	0	0	1	5'-deoxynucleotidase YfbR-like	Environmental
PF12917	Rhizobiaceae-A	0	0	1	0	0	1	5'-deoxynucleotidase YfbR-like	Environmental
PF12917	Xanthobacteraceae	0	0	1	0	0	1	5'-deoxynucleotidase YfbR-like	Environmental
PF12945	Clostridiaceae	0	0	1	0	0	1	Flagellar protein YcgR	Environmental
PF12945	Desulfovibrionaceae	0	0	1	0	0	1	Flagellar protein YcgR	Environmental
PF12949	Listeriaceae	0	0	0	0	1	1	HeH/LEM domain	Environmental
PF12951	Cellvibrionaceae	0	1	0	0	0	1	Passenger-associated-transport-repeat	Environmental
PF12951	Enterobacteriaceae	0	0	0	0	1	1	Passenger-associated-transport-repeat	Environmental
PF12951	Legionellaceae	0	1	0	0	0	1	Passenger-associated-transport-repeat	Environmental
PF12951	Moraxellaceae	0	0	1	0	0	1	Passenger-associated-transport-repeat	Environmental
PF12951	Rhizobiaceae-A	0	0	1	0	0	1	Passenger-associated-transport-repeat	Environmental
PF12953	Clostridiaceae	0	0	1	0	0	1	Domain of unknown function (DUF3842)	Environmental
PF12957	Mycobacteriaceae	0	0	1	0	0	1	Domain of unknown function (DUF3846)	Environmental
PF12961	Clostridiaceae	0	0	1	0	0	1	Domain of unknown function (DUF3850)	Environmental
PF12961	Listeriaceae	0	0	1	0	0	1	Domain of unknown function (DUF3850)	Environmental
PF12966	Beijerinckiaceae	0	0	1	0	0	1	N-ATPase, AtpR subunit	Environmental
PF12966	Rhodobacteraceae	0	0	1	0	1	2	N-ATPase, AtpR subunit	Environmental
PF12973	Acetobacteraceae	0	0	1	0	0	1	ChrR Cupin-like domain	Environmental
PF12973	Rhizobiaceae-A	0	0	1	0	0	1	ChrR Cupin-like domain	Environmental
PF12974	Acetobacteraceae	0	0	1	0	0	1	ABC transporter, phosphonate, periplasmic substrate-binding protein	Environmental
PF12974	Micrococcaceae	0	0	1	0	0	1	ABC transporter, phosphonate, periplasmic substrate-binding protein	Environmental
PF12974	Mycobacteriaceae	0	0	1	0	0	1	ABC transporter, phosphonate, periplasmic substrate-binding protein	Environmental
PF12974	Rhizobiaceae-A	0	0	1	0	0	1	ABC transporter, phosphonate, periplasmic substrate-binding protein	Environmental
PF12975	Vibrionaceae	0	0	1	0	0	1	Domain of unknown function (DUF3859)	Environmental
PF12977	Vibrionaceae	0	0	1	0	0	1	Domain of Unknown Function with PDB structure (DUF3861)	Environmental
PF12977	Xanthobacteraceae	0	0	1	0	0	1	Domain of Unknown Function with PDB structure (DUF3861)	Environmental
PF13005	Acetobacteraceae	0	0	1	0	0	1	zinc-finger binding domain of transposase IS66	Environmental
PF13005	Clostridiaceae	0	0	1	0	0	1	zinc-finger binding domain of transposase IS66	Environmental
PF13005	Devosiaceae	0	1	0	0	0	1	zinc-finger binding domain of transposase IS66	Environmental
PF13005	Lactobacillaceae	0	1	0	0	0	1	zinc-finger binding domain of transposase IS66	Environmental
PF13005	Legionellaceae	0	0	1	0	0	1	zinc-finger binding domain of transposase IS66	Environmental
PF13005	Marinomonadaceae	0	1	0	0	0	1	zinc-finger binding domain of transposase IS66	Environmental
PF13005	Vibrionaceae	0	0	1	0	0	1	zinc-finger binding domain of transposase IS66	Environmental
PF13006	Micromonosporaceae	0	0	0	0	1	1	Insertion element 4 transposase N-terminal	Environmental
PF13006	Mycobacteriaceae	0	0	1	0	0	1	Insertion element 4 transposase N-terminal	Environmental
PF13006	Pseudomonadaceae	0	0	1	0	0	1	Insertion element 4 transposase N-terminal	Environmental
PF13007	Acetobacteraceae	0	0	1	0	0	1	Transposase C of IS166 homeodomain	Environmental
PF13007	Alteromonadaceae	0	0	0	0	1	1	Transposase C of IS166 homeodomain	Environmental
PF13007	Clostridiaceae	0	0	1	0	0	1	Transposase C of IS166 homeodomain	Environmental
PF13007	Devosiaceae	0	1	0	0	0	1	Transposase C of IS166 homeodomain	Environmental
PF13007	Lactobacillaceae	0	1	0	0	0	1	Transposase C of IS166 homeodomain	Environmental
PF13009	Burkholderiaceae	0	0	1	0	1	2	Putative integrase	Environmental
PF13009	Moraxellaceae	0	0	1	0	1	2	Putative integrase	Environmental
PF13011	Pseudomonadaceae	0	0	1	0	0	1	leucine-zipper of insertion element IS481	Environmental
PF13011	Streptomycetaceae	0	1	0	0	0	1	leucine-zipper of insertion element IS481	Environmental
PF13018	Enterobacteriaceae	0	0	1	0	1	2	Extended Signal Peptide of Type V secretion system	Environmental
PF13020	Burkholderiaceae	0	0	1	0	0	1	Protein NO VEIN, C-terminal	Environmental
PF13020	Mycobacteriaceae	0	0	1	0	0	1	Protein NO VEIN, C-terminal	Environmental
PF13023	Moraxellaceae	0	0	1	0	0	1	HD domain	Environmental
PF13023	Rhizobiaceae	0	0	1	0	0	1	HD domain	Environmental
PF13023	Rhizobiaceae-A	0	0	1	0	0	1	HD domain	Environmental
PF13026	Mycobacteriaceae	0	0	1	0	0	1	Protein of unknown function (DUF3887)	Environmental
PF13026	Xanthomonadaceae	0	0	1	0	0	1	Protein of unknown function (DUF3887)	Environmental
PF13028	Halobacillaceae	0	1	0	0	0	1	Protein of unknown function (DUF3889)	Environmental
PF13030	Acetobacteraceae	0	0	1	0	0	1	Protein of unknown function (DUF3891)	Environmental
PF13036	Burkholderiaceae	0	0	1	0	0	1	Peptidoglycan-synthase activator LpoB	Environmental
PF13036	Moraxellaceae	0	0	1	0	0	1	Peptidoglycan-synthase activator LpoB	Environmental
PF13047	Halobacillaceae	1	1	0	0	0	2	Protein of unknown function (DUF3907)	Environmental
PF13079	Pseudomonadaceae	0	0	1	0	0	1	Protein of unknown function (DUF3916)	Environmental
PF13083	Mycobacteriaceae	0	0	1	0	0	1	KH domain	Environmental
PF13084	Porphyromonadaceae	1	1	0	0	0	2	Domain of unknown function (DUF3943)	Environmental
PF13086	Micrococcaceae	0	0	1	0	0	1	AAA domain	Environmental
PF13086	Micromonosporaceae	1	1	0	0	0	2	AAA domain	Environmental
PF13088	Micrococcaceae	0	0	1	0	0	1	BNR repeat-like domain	Environmental
PF13089	Bacillaceae-D	0	1	0	0	0	1	Polyphosphate kinase N-terminal domain	Environmental
PF13089	Clostridiaceae	0	0	1	0	0	1	Polyphosphate kinase N-terminal domain	Environmental
PF13089	Mycobacteriaceae	0	0	1	0	1	2	Polyphosphate kinase N-terminal domain	Environmental
PF13089	Rhodobacteraceae	0	0	1	0	0	1	Polyphosphate kinase N-terminal domain	Environmental
PF13090	Bacillaceae-D	0	1	0	0	0	1	Polyphosphate kinase C-terminal domain 2	Environmental
PF13090	Clostridiaceae	0	0	1	0	0	1	Polyphosphate kinase C-terminal domain 2	Environmental
PF13090	Mycobacteriaceae	0	0	1	0	0	1	Polyphosphate kinase C-terminal domain 2	Environmental
PF13090	Rhodobacteraceae	0	0	1	0	0	1	Polyphosphate kinase C-terminal domain 2	Environmental
PF13098	Propionibacteriaceae	0	0	1	0	0	1	Thioredoxin-like domain	Environmental
PF13102	Bacillaceae-G	0	0	1	0	0	1	Phage integrase SAM-like domain	Environmental
PF13102	Bacillaceae-H	1	0	0	0	0	1	Phage integrase SAM-like domain	Environmental
PF13102	Listeriaceae	0	0	1	0	0	1	Phage integrase SAM-like domain	Environmental
PF13102	Microbacteriaceae	0	0	1	0	0	1	Phage integrase SAM-like domain	Environmental
PF13103	Moraxellaceae	0	0	1	0	1	2	TonB C terminal	Environmental
PF13115	Burkholderiaceae	0	0	1	0	1	2	YtkA-like	Environmental
PF13115	Clostridiaceae	0	0	1	0	0	1	YtkA-like	Environmental
PF13116	Acetobacteraceae	0	0	1	0	0	1	Protein of unknown function	Environmental
PF13127	Vibrionaceae	0	0	1	0	0	1	Protein of unknown function (DUF3955)	Environmental
PF13144	Acetobacteraceae	0	0	1	0	0	1	Chaperone for flagella basal body P-ring formation	Environmental
PF13144	Enterobacteriaceae	0	0	1	0	1	2	Chaperone for flagella basal body P-ring formation	Environmental
PF13148	Acetobacteraceae	0	0	1	0	0	1	Protein of unknown function (DUF3987)	Environmental
PF13151	Clostridiaceae	0	0	1	0	0	1	Protein of unknown function (DUF3990)	Environmental
PF13155	Mycobacteriaceae	0	0	1	0	1	2	Toprim-like	Environmental
PF13156	Listeriaceae	0	0	1	0	0	1	Restriction endonuclease	Environmental
PF13156	Moraxellaceae	0	0	1	0	1	2	Restriction endonuclease	Environmental
PF13156	Pseudomonadaceae	0	0	0	0	1	1	Restriction endonuclease	Environmental
PF13160	Pseudomonadaceae	0	0	1	0	0	1	Protein of unknown function (DUF3995)	Environmental
PF13166	Moraxellaceae	0	0	1	0	0	1	AAA domain	Environmental
PF13173	Burkholderiaceae	0	0	1	0	0	1	AAA domain	Environmental
PF13173	Microbacteriaceae	0	0	1	0	0	1	AAA domain	Environmental
PF13173	Sphingomonadaceae	0	0	0	0	1	1	AAA domain	Environmental
PF13176	Aerococcaceae	0	0	1	0	0	1	Tetratricopeptide repeat	Environmental
PF13176	Mycobacteriaceae	0	1	1	0	0	2	Tetratricopeptide repeat	Environmental
PF13176	Nocardioidaceae	0	1	0	0	0	1	Tetratricopeptide repeat	Environmental
PF13176	Pseudomonadaceae	0	0	1	0	0	1	Tetratricopeptide repeat	Environmental
PF13181	Propionibacteriaceae	0	0	1	0	0	1	Tetratricopeptide repeat	Environmental
PF13185	Clostridiaceae	0	0	1	0	0	1	GAF domain	Environmental
PF13185	Micrococcaceae	0	0	1	0	0	1	GAF domain	Environmental
PF13185	Propionibacteriaceae	0	0	1	0	0	1	GAF domain	Environmental
PF13185	Rhizobiaceae-A	0	0	1	0	0	1	GAF domain	Environmental
PF13186	Mycobacteriaceae	0	0	1	1	0	2	Iron-sulfur cluster-binding domain	Environmental
PF13188	Acetobacteraceae	0	0	1	0	0	1	PAS domain	Environmental
PF13188	Enterobacteriaceae	0	0	1	0	1	2	PAS domain	Environmental
PF13188	Micrococcaceae	0	1	1	0	0	2	PAS domain	Environmental
PF13188	Moraxellaceae	0	0	1	0	0	1	PAS domain	Environmental
PF13188	Mycobacteriaceae	0	0	1	0	0	1	PAS domain	Environmental
PF13188	Propionibacteriaceae	0	0	1	0	0	1	PAS domain	Environmental
PF13189	Propionibacteriaceae	0	0	1	0	0	1	Cytidylate kinase-like family	Environmental
PF13190	Clostridiaceae	1	0	1	0	0	2	PDGLE domain	Environmental
PF13190	Mycobacteriaceae	0	0	1	0	0	1	PDGLE domain	Environmental
PF13192	Beijerinckiaceae	0	0	1	0	0	1	Thioredoxin domain	Environmental
PF13192	Burkholderiaceae	0	0	1	0	0	1	Thioredoxin domain	Environmental
PF13192	Cellulomonadaceae	1	0	0	0	0	1	Thioredoxin domain	Environmental
PF13192	Desulfovibrionaceae	0	0	1	0	0	1	Thioredoxin domain	Environmental
PF13192	Moraxellaceae	0	0	1	0	0	1	Thioredoxin domain	Environmental
PF13192	Rhodobacteraceae	0	0	0	0	1	1	Thioredoxin domain	Environmental
PF13192	Sphingomonadaceae	0	0	1	0	0	1	Thioredoxin domain	Environmental
PF13192	Xanthobacteraceae	0	0	1	0	0	1	Thioredoxin domain	Environmental
PF13193	Acetobacteraceae	0	0	1	0	0	1	AMP-binding enzyme C-terminal domain	Environmental
PF13193	Clostridiaceae	0	0	1	0	0	1	AMP-binding enzyme C-terminal domain	Environmental
PF13194	Acetobacteraceae	0	0	1	0	0	1	Domain of unknown function (DUF4010)	Environmental
PF13194	Beijerinckiaceae	0	0	1	0	0	1	Domain of unknown function (DUF4010)	Environmental
PF13194	Burkholderiaceae	0	0	1	0	0	1	Domain of unknown function (DUF4010)	Environmental
PF13194	Porphyromonadaceae	1	1	0	0	0	2	Domain of unknown function (DUF4010)	Environmental
PF13194	Sphingomonadaceae	0	0	1	0	1	2	Domain of unknown function (DUF4010)	Environmental
PF13194	Xanthobacteraceae	0	0	1	0	0	1	Domain of unknown function (DUF4010)	Environmental
PF13194	Xanthomonadaceae	1	0	1	0	0	2	Domain of unknown function (DUF4010)	Environmental
PF13195	Micrococcaceae	0	0	1	0	0	1	Protein of unknown function (DUF4011)	Environmental
PF13195	Mycobacteriaceae	0	0	1	0	0	1	Protein of unknown function (DUF4011)	Environmental
PF13196	Micrococcaceae	0	0	1	0	0	1	Protein of unknown function (DUF4012)	Environmental
PF13196	Mycobacteriaceae	0	0	1	0	0	1	Protein of unknown function (DUF4012)	Environmental
PF13202	Acetobacteraceae	0	0	1	0	0	1	EF hand	Environmental
PF13202	Rhizobiaceae-A	0	0	1	0	0	1	EF hand	Environmental
PF13202	Vibrionaceae	0	0	1	0	0	1	EF hand	Environmental
PF13203	Mycobacteriaceae	0	0	1	0	0	1	Putative metallopeptidase domain	Environmental
PF13203	Rhodobacteraceae	0	0	0	0	1	1	Putative metallopeptidase domain	Environmental
PF13203	Xanthobacteraceae	0	0	1	0	0	1	Putative metallopeptidase domain	Environmental
PF13204	Rhizobiaceae-A	0	0	1	0	0	1	Protein of unknown function (DUF4038)	Environmental
PF13205	DSM-18226	0	1	0	0	0	1	Bacterial Ig-like domain	Environmental
PF13205	Microbacteriaceae	0	1	1	0	0	2	Bacterial Ig-like domain	Environmental
PF13205	Micrococcaceae	0	0	1	0	0	1	Bacterial Ig-like domain	Environmental
PF13205	Sphingomonadaceae	0	0	0	0	1	1	Bacterial Ig-like domain	Environmental
PF13205	Vibrionaceae	0	0	1	0	0	1	Bacterial Ig-like domain	Environmental
PF13223	Moraxellaceae	0	0	1	0	0	1	Protein of unknown function (DUF4031)	Environmental
PF13223	Propionibacteriaceae	1	1	1	0	0	3	Protein of unknown function (DUF4031)	Environmental
PF13224	Micrococcaceae	0	0	1	0	0	1	Domain of unknown function (DUF4032)	Environmental
PF13228	Clostridiaceae	0	0	1	0	0	1	Domain of unknown function (DUF4037)	Environmental
PF13228	Dermabacteraceae	0	1	0	0	0	1	Domain of unknown function (DUF4037)	Environmental
PF13229	Acetobacteraceae	0	0	1	0	0	1	Right handed beta helix region	Environmental
PF13229	Micrococcaceae	0	0	1	0	0	1	Right handed beta helix region	Environmental
PF13229	Mycobacteriaceae	0	0	1	0	0	1	Right handed beta helix region	Environmental
PF13230	Burkholderiaceae	0	0	1	0	0	1	Glutamine amidotransferases class-II	Environmental
PF13231	Desulfovibrionaceae	1	0	1	1	0	3	Dolichyl-phosphate-mannose-protein mannosyltransferase	Environmental
PF13231	Mycobacteriaceae	0	0	1	0	0	1	Dolichyl-phosphate-mannose-protein mannosyltransferase	Environmental
PF13239	Vibrionaceae	0	0	1	0	1	2	2TM domain	Environmental
PF13241	Francisellaceae	0	1	0	0	0	1	Putative NAD(P)-binding	Environmental
PF13241	Legionellaceae	0	0	1	0	0	1	Putative NAD(P)-binding	Environmental
PF13241	Mycobacteriaceae	0	0	1	0	0	1	Putative NAD(P)-binding	Environmental
PF13244	Acetobacteraceae	0	0	1	0	0	1	MBH, subunit D	Environmental
PF13244	Aeromonadaceae	0	0	1	0	0	1	MBH, subunit D	Environmental
PF13244	Micrococcaceae	0	0	1	0	0	1	MBH, subunit D	Environmental
PF13244	Mycobacteriaceae	0	0	1	0	0	1	MBH, subunit D	Environmental
PF13244	Propionibacteriaceae	0	0	1	0	0	1	MBH, subunit D	Environmental
PF13246	Acetobacteraceae	0	0	1	0	0	1	Cation transport ATPase (P-type)	Environmental
PF13246	Flavobacteriaceae	0	0	0	0	1	1	Cation transport ATPase (P-type)	Environmental
PF13246	Microbacteriaceae	0	0	1	0	0	1	Cation transport ATPase (P-type)	Environmental
PF13246	Micrococcaceae	0	0	1	0	0	1	Cation transport ATPase (P-type)	Environmental
PF13246	Propionibacteriaceae	0	0	1	0	0	1	Cation transport ATPase (P-type)	Environmental
PF13246	Pseudonocardiaceae	1	0	0	0	0	1	Cation transport ATPase (P-type)	Environmental
PF13246	Rhizobiaceae	0	0	1	0	0	1	Cation transport ATPase (P-type)	Environmental
PF13246	Xanthobacteraceae	0	0	1	0	0	1	Cation transport ATPase (P-type)	Environmental
PF13247	Microbacteriaceae	0	0	1	0	0	1	4Fe-4S dicluster domain	Environmental
PF13247	Vibrionaceae	0	0	0	0	1	1	4Fe-4S dicluster domain	Environmental
PF13247	Xanthomonadaceae	0	0	1	0	0	1	4Fe-4S dicluster domain	Environmental
PF13248	Nocardioidaceae	1	1	0	0	1	3	zinc-ribbon domain	Environmental
PF13250	Micrococcaceae	0	0	0	0	1	1	Domain of unknown function (DUF4041)	Environmental
PF13250	Moraxellaceae	0	0	1	0	0	1	Domain of unknown function (DUF4041)	Environmental
PF13263	Clostridiaceae	0	0	1	0	0	1	PHP-associated	Environmental
PF13271	Micrococcaceae	0	0	0	0	1	1	Domain of unknown function (DUF4062)	Environmental
PF13274	Listeriaceae	0	0	1	0	0	1	Protein of unknown function (DUF4065)	Environmental
PF13275	Mycobacteriaceae	0	0	1	0	0	1	S4 domain	Environmental
PF13276	Carnobacteriaceae	1	0	0	0	0	1	HTH-like domain	Environmental
PF13276	Microbacteriaceae	0	0	1	0	0	1	HTH-like domain	Environmental
PF13276	Rhizobiaceae-A	0	0	1	0	0	1	HTH-like domain	Environmental
PF13277	Desulfovibrionaceae	0	0	1	0	0	1	YmdB-like protein	Environmental
PF13280	Clostridiaceae	0	0	1	0	0	1	WYL domain	Environmental
PF13280	Rhodobacteraceae	0	0	0	0	1	1	WYL domain	Environmental
PF13280	Sphingomonadaceae	0	0	0	0	1	1	WYL domain	Environmental
PF13286	Micrococcaceae	0	0	1	0	0	1	Phosphohydrolase-associated domain	Environmental
PF13287	Micrococcaceae	0	0	1	0	0	1	Fn3 associated	Environmental
PF13287	Mycobacteriaceae	0	0	1	0	0	1	Fn3 associated	Environmental
PF13289	Moraxellaceae	0	0	1	0	0	1	SIR2-like domain	Environmental
PF13290	Micrococcaceae	0	0	1	0	0	1	Chitobiase/beta-hexosaminidase C-terminal domain	Environmental
PF13290	Mycobacteriaceae	0	0	1	0	0	1	Chitobiase/beta-hexosaminidase C-terminal domain	Environmental
PF13290	Pseudonocardiaceae	0	1	0	0	0	1	Chitobiase/beta-hexosaminidase C-terminal domain	Environmental
PF13296	Chitinibacteraceae	1	0	0	0	0	1	Putative type VI secretion system Rhs element Vgr	Environmental
PF13298	Acetobacteraceae	0	0	1	0	0	1	DNA polymerase Ligase (LigD)	Environmental
PF13298	Legionellaceae	0	0	1	0	0	1	DNA polymerase Ligase (LigD)	Environmental
PF13298	Micrococcaceae	1	0	1	0	0	2	DNA polymerase Ligase (LigD)	Environmental
PF13298	Mycobacteriaceae	0	0	1	0	0	1	DNA polymerase Ligase (LigD)	Environmental
PF13298	Rhizobiaceae-A	0	0	1	0	0	1	DNA polymerase Ligase (LigD)	Environmental
PF13302	Rhizobiaceae-A	0	0	1	0	0	1	Acetyltransferase (GNAT) domain	Environmental
PF13304	Listeriaceae	0	0	1	0	1	2	AAA domain, putative AbiEii toxin, Type IV TA system	Environmental
PF13304	Moraxellaceae	0	0	1	0	0	1	AAA domain, putative AbiEii toxin, Type IV TA system	Environmental
PF13305	Clostridiaceae	0	0	1	0	0	1	Tetracyclin repressor-like, C-terminal domain	Environmental
PF13305	Desulfovibrionaceae	0	0	1	0	0	1	Tetracyclin repressor-like, C-terminal domain	Environmental
PF13305	Micrococcaceae	0	0	1	0	0	1	Tetracyclin repressor-like, C-terminal domain	Environmental
PF13305	Moraxellaceae	0	0	1	1	0	2	Tetracyclin repressor-like, C-terminal domain	Environmental
PF13305	Mycobacteriaceae	0	0	1	0	0	1	Tetracyclin repressor-like, C-terminal domain	Environmental
PF13309	Clostridiaceae	0	0	1	0	0	1	HTH domain	Environmental
PF13310	Xanthobacteraceae	0	0	1	0	0	1	Virulence protein RhuM family	Environmental
PF13311	Bacillaceae	0	1	0	0	0	1	Protein of unknown function (DUF4080)	Environmental
PF13312	Micrococcaceae	0	0	1	0	0	1	Domain of unknown function (DUF4081)	Environmental
PF13312	Mycobacteriaceae	0	0	1	0	1	2	Domain of unknown function (DUF4081)	Environmental
PF13313	Pseudonocardiaceae	0	1	0	0	0	1	Domain of unknown function (DUF4082)	Environmental
PF13316	Xanthomonadaceae	0	0	1	0	0	1	Protein of unknown function (DUF4087)	Environmental
PF13333	Clostridiaceae	0	0	1	0	0	1	Integrase core domain	Environmental
PF13333	Microbacteriaceae	0	0	1	0	0	1	Integrase core domain	Environmental
PF13336	Cellvibrionaceae	0	1	0	0	0	1	Acetyl-CoA hydrolase/transferase C-terminal domain	Environmental
PF13336	Clostridiaceae	0	0	1	0	0	1	Acetyl-CoA hydrolase/transferase C-terminal domain	Environmental
PF13336	Rhizobiaceae-A	0	0	1	0	0	1	Acetyl-CoA hydrolase/transferase C-terminal domain	Environmental
PF13336	Rhodobacteraceae	0	0	1	0	1	2	Acetyl-CoA hydrolase/transferase C-terminal domain	Environmental
PF13336	Vibrionaceae	0	0	1	0	0	1	Acetyl-CoA hydrolase/transferase C-terminal domain	Environmental
PF13337	Burkholderiaceae	0	0	0	0	1	1	Lon-like protease BrxL-like, ATPase domain	Environmental
PF13337	Micrococcaceae	0	0	0	0	1	1	Lon-like protease BrxL-like, ATPase domain	Environmental
PF13337	Mycobacteriaceae	0	0	1	0	0	1	Lon-like protease BrxL-like, ATPase domain	Environmental
PF13338	Micrococcaceae	0	0	1	0	0	1	Transcriptional regulator, AbiEi antitoxin	Environmental
PF13338	Mycobacteriaceae	0	0	1	0	0	1	Transcriptional regulator, AbiEi antitoxin	Environmental
PF13340	Carnobacteriaceae	0	1	0	0	0	1	Putative transposase of IS4/5 family (DUF4096)	Environmental
PF13340	Devosiaceae	0	1	0	0	0	1	Putative transposase of IS4/5 family (DUF4096)	Environmental
PF13340	Lactobacillaceae	1	1	0	0	0	2	Putative transposase of IS4/5 family (DUF4096)	Environmental
PF13340	Mycobacteriaceae	0	0	1	0	0	1	Putative transposase of IS4/5 family (DUF4096)	Environmental
PF13340	Spirosomaceae	0	1	0	0	0	1	Putative transposase of IS4/5 family (DUF4096)	Environmental
PF13340	Stappiaceae	0	1	0	0	0	1	Putative transposase of IS4/5 family (DUF4096)	Environmental
PF13342	Bacillaceae	0	1	0	0	0	1	C-terminal repeat of topoisomerase	Environmental
PF13342	Lactobacillaceae	1	0	1	0	0	2	C-terminal repeat of topoisomerase	Environmental
PF13342	Listeriaceae	0	0	0	0	1	1	C-terminal repeat of topoisomerase	Environmental
PF13343	Acetobacteraceae	0	0	1	0	0	1	Bacterial extracellular solute-binding protein	Environmental
PF13343	Desulfovibrionaceae	0	0	1	1	0	2	Bacterial extracellular solute-binding protein	Environmental
PF13343	Micrococcaceae	0	0	1	0	0	1	Bacterial extracellular solute-binding protein	Environmental
PF13343	Mycobacteriaceae	0	0	1	0	0	1	Bacterial extracellular solute-binding protein	Environmental
PF13343	Propionibacteriaceae	0	0	1	0	0	1	Bacterial extracellular solute-binding protein	Environmental
PF13343	Rhizobiaceae-A	0	0	1	0	0	1	Bacterial extracellular solute-binding protein	Environmental
PF13344	Acetobacteraceae	0	0	1	0	0	1	Haloacid dehalogenase-like hydrolase	Environmental
PF13344	Clostridiaceae	0	0	1	0	0	1	Haloacid dehalogenase-like hydrolase	Environmental
PF13347	Burkholderiaceae	0	0	1	0	0	1	MFS/sugar transport protein	Environmental
PF13347	Legionellaceae	0	0	1	0	0	1	MFS/sugar transport protein	Environmental
PF13349	Clostridiaceae	0	0	1	0	0	1	Putative adhesin	Environmental
PF13349	Micrococcaceae	0	0	1	0	0	1	Putative adhesin	Environmental
PF13349	Mycobacteriaceae	0	0	1	0	0	1	Putative adhesin	Environmental
PF13349	Porphyromonadaceae	1	1	0	0	0	2	Putative adhesin	Environmental
PF13349	Xanthomonadaceae	0	0	1	0	0	1	Putative adhesin	Environmental
PF13350	Micrococcaceae	0	0	1	0	0	1	Tyrosine phosphatase family	Environmental
PF13350	Mycobacteriaceae	0	0	1	0	0	1	Tyrosine phosphatase family	Environmental
PF13350	Pseudomonadaceae	0	0	1	0	0	1	Tyrosine phosphatase family	Environmental
PF13350	Sphingomonadaceae	0	0	1	0	0	1	Tyrosine phosphatase family	Environmental
PF13353	Microbacteriaceae	0	0	1	0	0	1	4Fe-4S single cluster domain	Environmental
PF13354	Listeriaceae	0	0	1	0	0	1	Beta-lactamase enzyme family	Environmental
PF13358	Acetobacteraceae	0	0	1	0	0	1	DDE superfamily endonuclease	Environmental
PF13358	Burkholderiaceae	0	0	1	0	0	1	DDE superfamily endonuclease	Environmental
PF13358	Clostridiaceae	0	1	1	0	0	2	DDE superfamily endonuclease	Environmental
PF13358	Moraxellaceae	0	0	1	0	0	1	DDE superfamily endonuclease	Environmental
PF13358	Mycobacteriaceae	0	0	1	0	0	1	DDE superfamily endonuclease	Environmental
PF13358	Streptosporangiaceae	0	1	0	0	0	1	DDE superfamily endonuclease	Environmental
PF13359	Mycobacteriaceae	0	0	1	0	0	1	DDE superfamily endonuclease	Environmental
PF13359	Streptosporangiaceae	1	1	0	0	0	2	DDE superfamily endonuclease	Environmental
PF13362	Mycobacteriaceae	0	0	1	0	0	1	Toprim domain	Environmental
PF13367	Clostridiaceae	0	0	1	0	0	1	PrsW family intramembrane metalloprotease	Environmental
PF13367	Lactobacillaceae	0	0	1	0	0	1	PrsW family intramembrane metalloprotease	Environmental
PF13367	Micrococcaceae	0	0	1	0	0	1	PrsW family intramembrane metalloprotease	Environmental
PF13369	Acetobacteraceae	0	0	1	0	0	1	Transglutaminase-like superfamily	Environmental
PF13370	Desulfovibrionaceae	0	0	1	0	0	1	4Fe-4S single cluster domain of Ferredoxin I	Environmental
PF13370	Microbacteriaceae	0	0	1	0	0	1	4Fe-4S single cluster domain of Ferredoxin I	Environmental
PF13370	Micrococcaceae	0	0	1	0	0	1	4Fe-4S single cluster domain of Ferredoxin I	Environmental
PF13370	Mycobacteriaceae	0	0	1	0	0	1	4Fe-4S single cluster domain of Ferredoxin I	Environmental
PF13370	Pseudomonadaceae	0	0	1	0	0	1	4Fe-4S single cluster domain of Ferredoxin I	Environmental
PF13371	Burkholderiaceae	0	0	1	0	0	1	Tetratricopeptide repeat	Environmental
PF13371	Pseudomonadaceae	0	0	1	0	1	2	Tetratricopeptide repeat	Environmental
PF13374	Burkholderiaceae	0	0	1	0	0	1	Tetratricopeptide repeat	Environmental
PF13374	Dermatophilaceae	0	1	0	0	0	1	Tetratricopeptide repeat	Environmental
PF13374	Moraxellaceae	0	0	1	0	0	1	Tetratricopeptide repeat	Environmental
PF13374	Pseudomonadaceae	0	0	1	0	0	1	Tetratricopeptide repeat	Environmental
PF13374	Xanthomonadaceae	0	0	1	0	0	1	Tetratricopeptide repeat	Environmental
PF13375	Burkholderiaceae	0	0	1	0	0	1	RnfC Barrel sandwich hybrid domain	Environmental
PF13376	Brevibacillaceae	1	1	0	0	0	2	Bacteriocin-protection, YdeI or OmpD-Associated	Environmental
PF13376	Micrococcaceae	0	0	1	0	0	1	Bacteriocin-protection, YdeI or OmpD-Associated	Environmental
PF13376	Propionibacteriaceae	0	0	1	0	0	1	Bacteriocin-protection, YdeI or OmpD-Associated	Environmental
PF13376	Pseudomonadaceae	0	0	1	0	0	1	Bacteriocin-protection, YdeI or OmpD-Associated	Environmental
PF13377	Acetobacteraceae	0	0	1	0	0	1	Periplasmic binding protein-like domain	Environmental
PF13377	Flavobacteriaceae	0	0	1	0	0	1	Periplasmic binding protein-like domain	Environmental
PF13377	Rhizobiaceae-A	0	0	1	0	0	1	Periplasmic binding protein-like domain	Environmental
PF13378	Acetobacteraceae	0	0	1	0	0	1	Enolase C-terminal domain-like	Environmental
PF13378	Clostridiaceae	0	0	1	0	0	1	Enolase C-terminal domain-like	Environmental
PF13378	Rhizobiaceae-A	0	0	1	0	0	1	Enolase C-terminal domain-like	Environmental
PF13379	Clostridiaceae	0	0	1	0	0	1	NMT1-like family	Environmental
PF13379	Micrococcaceae	0	0	1	0	0	1	NMT1-like family	Environmental
PF13379	Mycobacteriaceae	0	0	1	0	0	1	NMT1-like family	Environmental
PF13379	Rhizobiaceae-A	0	0	1	0	0	1	NMT1-like family	Environmental
PF13380	Acetobacteraceae	0	0	1	0	0	1	CoA binding domain	Environmental
PF13380	Mycobacteriaceae	0	0	1	0	0	1	CoA binding domain	Environmental
PF13380	Porphyromonadaceae	0	1	0	0	0	1	CoA binding domain	Environmental
PF13380	Rhizobiaceae-A	1	0	1	0	0	2	CoA binding domain	Environmental
PF13382	Aerococcaceae	1	1	1	0	0	3	Adenine deaminase C-terminal domain	Environmental
PF13382	Clostridiaceae	0	0	1	0	0	1	Adenine deaminase C-terminal domain	Environmental
PF13382	Rhizobiaceae-A	0	0	1	0	0	1	Adenine deaminase C-terminal domain	Environmental
PF13384	Acetobacteraceae	0	0	1	0	0	1	Homeodomain-like domain	Environmental
PF13384	Micrococcaceae	0	0	1	0	0	1	Homeodomain-like domain	Environmental
PF13384	Mycobacteriaceae	0	0	1	0	1	2	Homeodomain-like domain	Environmental
PF13384	Rhizobiaceae-A	0	0	1	0	0	1	Homeodomain-like domain	Environmental
PF13384	Vibrionaceae	0	0	1	0	0	1	Homeodomain-like domain	Environmental
PF13385	Flavobacteriaceae	0	0	0	0	1	1	Concanavalin A-like lectin/glucanases superfamily	Environmental
PF13385	Micrococcaceae	0	0	1	0	0	1	Concanavalin A-like lectin/glucanases superfamily	Environmental
PF13386	Acetobacteraceae	0	0	1	0	0	1	Cytochrome C biogenesis protein transmembrane region	Environmental
PF13386	Bacillaceae-D	0	1	0	0	0	1	Cytochrome C biogenesis protein transmembrane region	Environmental
PF13386	Propionibacteriaceae	0	0	1	0	0	1	Cytochrome C biogenesis protein transmembrane region	Environmental
PF13386	Rhizobiaceae-A	0	0	1	0	0	1	Cytochrome C biogenesis protein transmembrane region	Environmental
PF13386	Rhodobacteraceae	0	0	1	0	0	1	Cytochrome C biogenesis protein transmembrane region	Environmental
PF13386	Xanthomonadaceae	1	0	1	0	0	2	Cytochrome C biogenesis protein transmembrane region	Environmental
PF13387	Rhizobiaceae-A	0	0	1	0	0	1	Domain of unknown function (DUF4105)	Environmental
PF13387	Vibrionaceae	0	0	1	0	0	1	Domain of unknown function (DUF4105)	Environmental
PF13391	Moraxellaceae	0	0	1	0	0	1	HNH endonuclease	Environmental
PF13391	Mycobacteriaceae	0	0	1	0	0	1	HNH endonuclease	Environmental
PF13391	Paenibacillaceae	0	1	0	0	0	1	HNH endonuclease	Environmental
PF13392	Listeriaceae	0	0	1	0	0	1	HNH endonuclease	Environmental
PF13394	Microbacteriaceae	0	0	1	0	0	1	4Fe-4S single cluster domain	Environmental
PF13394	Rhizobiaceae-A	0	0	1	0	0	1	4Fe-4S single cluster domain	Environmental
PF13395	Burkholderiaceae	0	0	1	0	0	1	HNH endonuclease	Environmental
PF13395	Clostridiaceae	0	0	1	0	0	1	HNH endonuclease	Environmental
PF13395	Enterobacteriaceae	0	0	1	0	1	2	HNH endonuclease	Environmental
PF13396	Moraxellaceae	0	0	1	0	0	1	Phospholipase_D-nuclease N-terminal	Environmental
PF13396	Mycobacteriaceae	0	0	1	0	0	1	Phospholipase_D-nuclease N-terminal	Environmental
PF13396	Sphingomonadaceae	0	0	0	0	1	1	Phospholipase_D-nuclease N-terminal	Environmental
PF13396	Xanthomonadaceae	0	0	1	0	0	1	Phospholipase_D-nuclease N-terminal	Environmental
PF13398	Aerococcaceae	0	0	1	0	0	1	Peptidase M50B-like	Environmental
PF13398	Microbacteriaceae	0	0	1	0	0	1	Peptidase M50B-like	Environmental
PF13398	Micrococcaceae	0	0	1	0	0	1	Peptidase M50B-like	Environmental
PF13398	Mycobacteriaceae	0	0	1	0	0	1	Peptidase M50B-like	Environmental
PF13398	Sphingomonadaceae	0	0	1	0	0	1	Peptidase M50B-like	Environmental
PF13399	Burkholderiaceae	0	0	1	0	0	1	LytR cell envelope-related transcriptional attenuator	Environmental
PF13400	Acetobacteraceae	0	0	1	0	0	1	Putative Flp pilus-assembly TadE/G-like	Environmental
PF13400	Aerococcaceae	0	0	1	0	0	1	Putative Flp pilus-assembly TadE/G-like	Environmental
PF13400	Aeromonadaceae	0	0	1	0	0	1	Putative Flp pilus-assembly TadE/G-like	Environmental
PF13400	Microbacteriaceae	0	0	1	0	0	1	Putative Flp pilus-assembly TadE/G-like	Environmental
PF13400	Micrococcaceae	0	0	1	0	0	1	Putative Flp pilus-assembly TadE/G-like	Environmental
PF13400	Mycobacteriaceae	0	0	1	0	0	1	Putative Flp pilus-assembly TadE/G-like	Environmental
PF13400	Rhizobiaceae-A	0	0	1	0	0	1	Putative Flp pilus-assembly TadE/G-like	Environmental
PF13400	Shewanellaceae	0	1	0	0	0	1	Putative Flp pilus-assembly TadE/G-like	Environmental
PF13404	Chitinibacteraceae	1	0	0	0	0	1	AsnC-type helix-turn-helix domain	Environmental
PF13404	Micrococcaceae	0	0	1	0	0	1	AsnC-type helix-turn-helix domain	Environmental
PF13404	Mycobacteriaceae	0	0	1	0	0	1	AsnC-type helix-turn-helix domain	Environmental
PF13404	Xanthomonadaceae	0	0	1	0	0	1	AsnC-type helix-turn-helix domain	Environmental
PF13405	Acetobacteraceae	0	0	1	0	0	1	EF-hand domain	Environmental
PF13407	Flavobacteriaceae	0	0	1	0	0	1	Periplasmic binding protein domain	Environmental
PF13407	Micrococcaceae	0	0	1	0	0	1	Periplasmic binding protein domain	Environmental
PF13407	Mycobacteriaceae	0	0	1	0	0	1	Periplasmic binding protein domain	Environmental
PF13407	Rhizobiaceae-A	0	0	1	0	0	1	Periplasmic binding protein domain	Environmental
PF13408	Acetobacteraceae	0	0	1	0	0	1	Recombinase zinc beta ribbon domain	Environmental
PF13408	Beijerinckiaceae	0	1	0	0	0	1	Recombinase zinc beta ribbon domain	Environmental
PF13408	Listeriaceae	0	0	1	0	0	1	Recombinase zinc beta ribbon domain	Environmental
PF13409	Micrococcaceae	0	0	1	0	0	1	Glutathione S-transferase, N-terminal domain	Environmental
PF13409	Mycobacteriaceae	0	0	1	0	1	2	Glutathione S-transferase, N-terminal domain	Environmental
PF13409	Propionibacteriaceae	0	0	1	0	0	1	Glutathione S-transferase, N-terminal domain	Environmental
PF13409	Rhizobiaceae-A	0	0	1	0	0	1	Glutathione S-transferase, N-terminal domain	Environmental
PF13410	Micrococcaceae	0	0	1	0	0	1	Glutathione S-transferase, C-terminal domain	Environmental
PF13410	Mycobacteriaceae	0	0	1	0	1	2	Glutathione S-transferase, C-terminal domain	Environmental
PF13410	Propionibacteriaceae	0	0	1	0	0	1	Glutathione S-transferase, C-terminal domain	Environmental
PF13410	Rhizobiaceae-A	0	0	1	0	0	1	Glutathione S-transferase, C-terminal domain	Environmental
PF13411	Moraxellaceae	0	0	1	0	0	1	MerR HTH family regulatory protein	Environmental
PF13412	Micrococcaceae	0	0	1	0	0	1	Winged helix-turn-helix DNA-binding	Environmental
PF13413	Clostridiaceae	0	0	1	0	0	1	Helix-turn-helix domain	Environmental
PF13413	Moraxellaceae	0	0	1	0	0	1	Helix-turn-helix domain	Environmental
PF13413	Mycobacteriaceae	0	0	1	0	0	1	Helix-turn-helix domain	Environmental
PF13415	Acetobacteraceae	0	0	1	0	0	1	Galactose oxidase, central domain	Environmental
PF13415	Burkholderiaceae	0	0	1	0	0	1	Galactose oxidase, central domain	Environmental
PF13415	Rhodanobacteraceae	0	1	0	0	0	1	Galactose oxidase, central domain	Environmental
PF13416	Micrococcaceae	0	0	1	0	0	1	Bacterial extracellular solute-binding protein	Environmental
PF13418	Acetobacteraceae	0	0	1	0	0	1	Galactose oxidase, central domain	Environmental
PF13418	Rhodanobacteraceae	0	1	0	0	0	1	Galactose oxidase, central domain	Environmental
PF13420	Micrococcaceae	0	0	1	0	0	1	Acetyltransferase (GNAT) domain	Environmental
PF13420	Rhizobiaceae-A	0	0	1	0	0	1	Acetyltransferase (GNAT) domain	Environmental
PF13421	Mycobacteriaceae	0	0	1	0	0	1	SPFH domain-Band 7 family	Environmental
PF13421	Xanthomonadaceae	0	0	1	0	0	1	SPFH domain-Band 7 family	Environmental
PF13424	Micrococcaceae	0	0	1	0	0	1	Tetratricopeptide repeat	Environmental
PF13424	Mycobacteriaceae	0	0	1	0	0	1	Tetratricopeptide repeat	Environmental
PF13424	Propionibacteriaceae	0	0	1	0	0	1	Tetratricopeptide repeat	Environmental
PF13426	Acetobacteraceae	0	0	1	0	0	1	PAS domain	Environmental
PF13426	Microbacteriaceae	0	0	1	0	0	1	PAS domain	Environmental
PF13426	Micrococcaceae	0	0	1	0	0	1	PAS domain	Environmental
PF13426	Mycobacteriaceae	0	0	1	0	0	1	PAS domain	Environmental
PF13426	Propionibacteriaceae	0	0	1	0	0	1	PAS domain	Environmental
PF13427	Halobacillaceae	0	1	0	0	0	1	Domain of unknown function (DUF4111)	Environmental
PF13429	Burkholderiaceae	0	0	1	0	0	1	Tetratricopeptide repeat	Environmental
PF13429	Rhizobiaceae-A	0	0	1	0	0	1	Tetratricopeptide repeat	Environmental
PF13430	Aeromonadaceae	0	0	1	0	0	1	Domain of unknown function (DUF4112)	Environmental
PF13430	Propionibacteriaceae	0	0	1	0	0	1	Domain of unknown function (DUF4112)	Environmental
PF13431	Enterobacteriaceae	1	0	0	0	1	2	Tetratricopeptide repeat	Environmental
PF13433	Acetobacteraceae	0	0	1	0	0	1	Periplasmic binding protein domain	Environmental
PF13433	Bacillaceae	0	1	0	0	0	1	Periplasmic binding protein domain	Environmental
PF13433	Brevibacteriaceae	1	1	0	0	0	2	Periplasmic binding protein domain	Environmental
PF13433	Microbacteriaceae	0	0	1	0	0	1	Periplasmic binding protein domain	Environmental
PF13433	Micrococcaceae	0	0	1	0	1	2	Periplasmic binding protein domain	Environmental
PF13433	Moraxellaceae	0	0	1	0	0	1	Periplasmic binding protein domain	Environmental
PF13433	Mycobacteriaceae	1	0	1	0	0	2	Periplasmic binding protein domain	Environmental
PF13433	NBRC-103111	1	0	0	0	0	1	Periplasmic binding protein domain	Environmental
PF13433	Rhizobiaceae-A	0	0	1	0	0	1	Periplasmic binding protein domain	Environmental
PF13433	Vibrionaceae	0	0	1	0	0	1	Periplasmic binding protein domain	Environmental
PF13434	Mycobacteriaceae	0	0	1	0	0	1	L-lysine 6-monooxygenase/L-ornithine 5-monooxygenase	Environmental
PF13434	Vibrionaceae	0	0	1	0	0	1	L-lysine 6-monooxygenase/L-ornithine 5-monooxygenase	Environmental
PF13435	Desulfovibrionaceae	0	0	1	0	0	1	Cytochrome c554 and c-prime	Environmental
PF13435	Pseudomonadaceae	0	0	1	0	0	1	Cytochrome c554 and c-prime	Environmental
PF13435	Rhodocyclaceae	0	1	0	0	0	1	Cytochrome c554 and c-prime	Environmental
PF13435	Sphingomonadaceae	0	0	1	0	0	1	Cytochrome c554 and c-prime	Environmental
PF13436	Acetobacteraceae	0	0	1	0	0	1	Glycine-zipper domain	Environmental
PF13438	Micrococcaceae	0	0	1	0	0	1	Domain of unknown function (DUF4113)	Environmental
PF13439	Rhizobiaceae-A	0	0	1	0	0	1	Glycosyltransferase Family 4	Environmental
PF13440	Acetobacteraceae	0	0	1	0	0	1	Polysaccharide biosynthesis protein	Environmental
PF13440	Micrococcaceae	0	0	1	0	0	1	Polysaccharide biosynthesis protein	Environmental
PF13440	Rhizobiaceae-A	0	0	1	0	0	1	Polysaccharide biosynthesis protein	Environmental
PF13441	Acetobacteraceae	0	0	1	0	0	1	YMGG-like Gly-zipper	Environmental
PF13441	Rhizobiaceae-A	0	0	1	0	0	1	YMGG-like Gly-zipper	Environmental
PF13442	Micrococcaceae	0	0	1	0	0	1	Cytochrome C oxidase, cbb3-type, subunit III	Environmental
PF13442	Rhizobiaceae-A	0	0	1	0	0	1	Cytochrome C oxidase, cbb3-type, subunit III	Environmental
PF13443	Micrococcaceae	0	0	1	0	0	1	Cro/C1-type HTH DNA-binding domain	Environmental
PF13443	Mycobacteriaceae	0	0	1	0	1	2	Cro/C1-type HTH DNA-binding domain	Environmental
PF13443	Propionibacteriaceae	0	0	1	0	0	1	Cro/C1-type HTH DNA-binding domain	Environmental
PF13443	Rhizobiaceae-A	0	0	1	0	0	1	Cro/C1-type HTH DNA-binding domain	Environmental
PF13444	Mycobacteriaceae	0	0	1	0	0	1	Acetyltransferase (GNAT) domain	Environmental
PF13444	Rhizobiaceae-A	0	0	1	0	0	1	Acetyltransferase (GNAT) domain	Environmental
PF13449	Acetobacteraceae	0	0	1	0	0	1	Esterase-like activity of phytase	Environmental
PF13449	Beijerinckiaceae	0	0	1	0	0	1	Esterase-like activity of phytase	Environmental
PF13449	Rhizobiaceae-A	0	0	1	0	0	1	Esterase-like activity of phytase	Environmental
PF13450	Moraxellaceae	0	0	1	0	0	1	NAD(P)-binding Rossmann-like domain	Environmental
PF13450	Rhizobiaceae-A	0	0	1	0	0	1	NAD(P)-binding Rossmann-like domain	Environmental
PF13452	Acetobacteraceae	0	0	1	0	0	1	N-terminal half of MaoC dehydratase	Environmental
PF13452	Clostridiaceae	0	0	1	0	0	1	N-terminal half of MaoC dehydratase	Environmental
PF13452	Mycobacteriaceae	0	0	1	0	0	1	N-terminal half of MaoC dehydratase	Environmental
PF13453	Micrococcaceae	0	0	1	0	0	1	Transcription factor zinc-finger	Environmental
PF13453	Pseudomonadaceae	0	0	1	0	0	1	Transcription factor zinc-finger	Environmental
PF13454	Micrococcaceae	0	0	1	0	0	1	FAD-NAD(P)-binding	Environmental
PF13454	Vibrionaceae	0	0	1	0	0	1	FAD-NAD(P)-binding	Environmental
PF13455	Micrococcaceae	0	0	0	0	1	1	Meiotically up-regulated gene 113	Environmental
PF13455	Mycobacteriaceae	0	0	0	0	1	1	Meiotically up-regulated gene 113	Environmental
PF13456	Burkholderiaceae	0	0	1	0	0	1	Reverse transcriptase-like	Environmental
PF13456	Clostridiaceae	0	0	1	0	0	1	Reverse transcriptase-like	Environmental
PF13456	Microbacteriaceae	0	0	1	0	0	1	Reverse transcriptase-like	Environmental
PF13456	Micrococcaceae	0	0	1	0	0	1	Reverse transcriptase-like	Environmental
PF13458	Clostridiaceae	0	0	1	0	0	1	Periplasmic binding protein	Environmental
PF13458	Micrococcaceae	0	0	1	0	0	1	Periplasmic binding protein	Environmental
PF13458	Moraxellaceae	0	0	1	0	0	1	Periplasmic binding protein	Environmental
PF13458	Mycobacteriaceae	1	0	1	0	0	2	Periplasmic binding protein	Environmental
PF13458	Propionibacteriaceae	0	0	1	0	0	1	Periplasmic binding protein	Environmental
PF13459	Burkholderiaceae	0	0	1	0	0	1	4Fe-4S single cluster domain	Environmental
PF13459	Desulfovibrionaceae	0	0	1	0	0	1	4Fe-4S single cluster domain	Environmental
PF13459	Microbacteriaceae	1	0	1	0	0	2	4Fe-4S single cluster domain	Environmental
PF13459	Micrococcaceae	0	0	1	0	0	1	4Fe-4S single cluster domain	Environmental
PF13459	Mycobacteriaceae	0	0	1	0	0	1	4Fe-4S single cluster domain	Environmental
PF13459	Pseudomonadaceae	0	0	1	0	0	1	4Fe-4S single cluster domain	Environmental
PF13459	Rhodobacteraceae	0	0	0	0	1	1	4Fe-4S single cluster domain	Environmental
PF13463	Desulfovibrionaceae	0	0	1	0	0	1	Winged helix DNA-binding domain	Environmental
PF13463	Micrococcaceae	0	0	1	0	0	1	Winged helix DNA-binding domain	Environmental
PF13463	Rhizobiaceae-A	0	0	1	0	0	1	Winged helix DNA-binding domain	Environmental
PF13464	Burkholderiaceae	0	0	1	0	0	1	Domain of unknown function (DUF4115)	Environmental
PF13464	Moraxellaceae	0	0	1	0	0	1	Domain of unknown function (DUF4115)	Environmental
PF13466	Acetobacteraceae	0	0	1	0	0	1	STAS domain	Environmental
PF13466	Burkholderiaceae	0	0	1	0	0	1	STAS domain	Environmental
PF13466	Micrococcaceae	0	0	1	0	0	1	STAS domain	Environmental
PF13468	Acetobacteraceae	0	0	1	0	0	1	Glyoxalase-like domain	Environmental
PF13468	Micrococcaceae	0	0	1	0	0	1	Glyoxalase-like domain	Environmental
PF13468	Rhizobiaceae-A	0	0	1	0	0	1	Glyoxalase-like domain	Environmental
PF13468	Streptomycetaceae	1	0	0	0	1	2	Glyoxalase-like domain	Environmental
PF13469	Mycobacteriaceae	0	0	1	0	0	1	Sulfotransferase family	Environmental
PF13469	Vibrionaceae	0	0	1	0	0	1	Sulfotransferase family	Environmental
PF13470	Acetobacteraceae	0	0	1	0	0	1	PIN domain	Environmental
PF13470	Pseudonocardiaceae	1	1	0	0	0	2	PIN domain	Environmental
PF13470	Sphingomonadaceae	0	0	0	0	1	1	PIN domain	Environmental
PF13471	Rhodobacteraceae	0	0	0	0	1	1	Transglutaminase-like superfamily	Environmental
PF13472	Acetobacteraceae	0	0	1	0	0	1	GDSL-like Lipase/Acylhydrolase family	Environmental
PF13472	Rhizobiaceae-A	0	0	1	0	0	1	GDSL-like Lipase/Acylhydrolase family	Environmental
PF13473	Bacillaceae-H	0	1	0	0	0	1	Cupredoxin-like domain	Environmental
PF13473	Clostridiaceae	0	0	1	0	0	1	Cupredoxin-like domain	Environmental
PF13473	Pseudomonadaceae	0	0	1	0	0	1	Cupredoxin-like domain	Environmental
PF13473	Rhizobiaceae-A	0	0	1	0	0	1	Cupredoxin-like domain	Environmental
PF13473	Weeksellaceae	1	0	0	0	0	1	Cupredoxin-like domain	Environmental
PF13474	Micrococcaceae	0	0	1	0	0	1	SnoaL-like domain	Environmental
PF13474	Moraxellaceae	0	0	1	0	0	1	SnoaL-like domain	Environmental
PF13474	Mycobacteriaceae	0	0	1	0	0	1	SnoaL-like domain	Environmental
PF13476	Propionibacteriaceae	0	0	1	0	0	1	AAA domain	Environmental
PF13477	Dermatophilaceae	1	0	0	0	0	1	Glycosyl transferase 4-like	Environmental
PF13477	Micrococcaceae	0	0	1	0	0	1	Glycosyl transferase 4-like	Environmental
PF13477	Mycobacteriaceae	0	0	1	0	0	1	Glycosyl transferase 4-like	Environmental
PF13477	Rhizobiaceae-A	0	0	1	0	0	1	Glycosyl transferase 4-like	Environmental
PF13477	Xanthomonadaceae	0	0	1	0	0	1	Glycosyl transferase 4-like	Environmental
PF13478	Acetobacteraceae	0	0	1	0	0	1	XdhC Rossmann domain	Environmental
PF13478	Burkholderiaceae	0	0	1	0	0	1	XdhC Rossmann domain	Environmental
PF13478	Clostridiaceae	0	0	1	0	0	1	XdhC Rossmann domain	Environmental
PF13478	Micrococcaceae	0	0	1	0	0	1	XdhC Rossmann domain	Environmental
PF13478	Mycobacteriaceae	0	0	1	0	0	1	XdhC Rossmann domain	Environmental
PF13478	NBRC-103111	0	1	0	0	0	1	XdhC Rossmann domain	Environmental
PF13478	Rhizobiaceae-A	0	0	1	0	0	1	XdhC Rossmann domain	Environmental
PF13478	Vibrionaceae	0	0	1	0	0	1	XdhC Rossmann domain	Environmental
PF13479	Acetobacteraceae	0	0	1	0	0	1	AAA domain	Environmental
PF13479	Listeriaceae	0	0	1	0	0	1	AAA domain	Environmental
PF13479	Rhodobacteraceae	0	0	0	0	1	1	AAA domain	Environmental
PF13480	Clostridiaceae	0	0	1	0	0	1	Acetyltransferase (GNAT) domain	Environmental
PF13480	Enterobacteriaceae	0	0	1	1	0	2	Acetyltransferase (GNAT) domain	Environmental
PF13480	Moraxellaceae	0	0	1	0	0	1	Acetyltransferase (GNAT) domain	Environmental
PF13480	Mycobacteriaceae	0	0	1	0	0	1	Acetyltransferase (GNAT) domain	Environmental
PF13480	Rhizobiaceae-A	0	0	1	0	0	1	Acetyltransferase (GNAT) domain	Environmental
PF13482	Desulfovibrionaceae	0	0	1	0	0	1	RNase_H superfamily	Environmental
PF13482	Micrococcaceae	0	0	1	0	0	1	RNase_H superfamily	Environmental
PF13483	Acetobacteraceae	0	0	1	0	0	1	Beta-lactamase superfamily domain	Environmental
PF13483	Flavobacteriaceae	0	0	1	0	0	1	Beta-lactamase superfamily domain	Environmental
PF13483	Mycobacteriaceae	0	0	1	0	0	1	Beta-lactamase superfamily domain	Environmental
PF13483	Rhizobiaceae-A	0	0	1	0	0	1	Beta-lactamase superfamily domain	Environmental
PF13484	Microbacteriaceae	0	0	1	0	0	1	4Fe-4S double cluster binding domain	Environmental
PF13484	Rhizobiaceae-A	0	0	1	0	0	1	4Fe-4S double cluster binding domain	Environmental
PF13488	Acetobacteraceae	0	0	1	0	0	1	Glycine zipper	Environmental
PF13488	Moraxellaceae	0	0	1	0	1	2	Glycine zipper	Environmental
PF13490	Moraxellaceae	0	0	1	0	0	1	Putative zinc-finger	Environmental
PF13491	Enterobacteriaceae	0	0	1	0	1	2	4TM region of DNA translocase FtsK/SpoIIIE	Environmental
PF13492	Acetobacteraceae	0	0	1	0	0	1	GAF domain	Environmental
PF13492	Clostridiaceae	0	0	1	0	0	1	GAF domain	Environmental
PF13492	Micrococcaceae	0	0	1	0	0	1	GAF domain	Environmental
PF13492	Mycobacteriaceae	0	0	1	0	0	1	GAF domain	Environmental
PF13492	Propionibacteriaceae	0	0	1	0	0	1	GAF domain	Environmental
PF13492	Rhizobiaceae-A	0	0	1	0	0	1	GAF domain	Environmental
PF13493	Acetobacteraceae	0	0	1	0	0	1	Domain of unknown function (DUF4118)	Environmental
PF13493	Flavobacteriaceae	0	0	0	0	1	1	Domain of unknown function (DUF4118)	Environmental
PF13493	Micrococcaceae	0	0	1	0	0	1	Domain of unknown function (DUF4118)	Environmental
PF13493	Rhizobiaceae-A	0	0	1	0	0	1	Domain of unknown function (DUF4118)	Environmental
PF13499	Acetobacteraceae	0	0	1	0	0	1	EF-hand domain pair	Environmental
PF13500	Rhizobiaceae-A	0	0	1	0	0	1	AAA domain	Environmental
PF13501	Acetobacteraceae	0	0	1	0	0	1	Sulfur oxidation protein SoxY	Environmental
PF13501	Burkholderiaceae	0	0	1	0	0	1	Sulfur oxidation protein SoxY	Environmental
PF13501	Pseudomonadaceae	0	0	1	0	0	1	Sulfur oxidation protein SoxY	Environmental
PF13501	Rhodobacteraceae	0	0	1	1	0	2	Sulfur oxidation protein SoxY	Environmental
PF13506	Mycobacteriaceae	0	0	1	0	0	1	Glycosyl transferase family 21	Environmental
PF13506	Rhizobiaceae-A	0	0	1	0	0	1	Glycosyl transferase family 21	Environmental
PF13509	Mycobacteriaceae	0	0	1	0	1	2	S1 domain	Environmental
PF13510	Micrococcaceae	0	0	1	0	0	1	2Fe-2S iron-sulfur cluster binding domain	Environmental
PF13510	Mycobacteriaceae	0	0	1	0	0	1	2Fe-2S iron-sulfur cluster binding domain	Environmental
PF13511	Burkholderiaceae	0	0	1	0	0	1	Domain of unknown function (DUF4124)	Environmental
PF13515	Rhizobiaceae-A	0	0	1	0	0	1	Fusaric acid resistance protein-like	Environmental
PF13516	Streptomycetaceae	0	1	0	0	0	1	Leucine Rich repeat	Environmental
PF13517	Acetobacteraceae	0	0	1	0	0	1	FG-GAP-like repeat	Environmental
PF13517	Micrococcaceae	0	0	1	0	0	1	FG-GAP-like repeat	Environmental
PF13517	Mycobacteriaceae	0	0	1	0	0	1	FG-GAP-like repeat	Environmental
PF13517	Propionibacteriaceae	0	0	1	0	0	1	FG-GAP-like repeat	Environmental
PF13517	Rhizobiaceae	0	0	1	0	0	1	FG-GAP-like repeat	Environmental
PF13517	Xanthomonadaceae	0	0	1	0	0	1	FG-GAP-like repeat	Environmental
PF13518	Acetobacteraceae	0	0	1	0	0	1	Helix-turn-helix domain	Environmental
PF13518	Marinomonadaceae	0	1	0	0	0	1	Helix-turn-helix domain	Environmental
PF13518	Rhizobiaceae-A	0	0	1	0	0	1	Helix-turn-helix domain	Environmental
PF13519	Acetobacteraceae	0	0	1	0	0	1	von Willebrand factor type A domain	Environmental
PF13519	Bacillaceae-G	1	0	0	0	0	1	von Willebrand factor type A domain	Environmental
PF13519	Micrococcaceae	0	0	1	0	0	1	von Willebrand factor type A domain	Environmental
PF13519	Rhizobiaceae-A	0	0	1	0	0	1	von Willebrand factor type A domain	Environmental
PF13521	Acetobacteraceae	0	0	1	0	0	1	AAA domain	Environmental
PF13521	Micrococcaceae	0	0	1	0	0	1	AAA domain	Environmental
PF13521	Moraxellaceae	0	0	1	0	0	1	AAA domain	Environmental
PF13523	Rhizobiaceae-A	0	0	1	0	0	1	Acetyltransferase (GNAT) domain	Environmental
PF13523	Xanthomonadaceae	0	0	1	0	0	1	Acetyltransferase (GNAT) domain	Environmental
PF13524	Burkholderiaceae	0	0	1	0	0	1	Glycosyl transferases group 1	Environmental
PF13524	Legionellaceae	0	0	1	0	0	1	Glycosyl transferases group 1	Environmental
PF13527	Acetobacteraceae	0	0	1	0	0	1	Acetyltransferase (GNAT) domain	Environmental
PF13527	Mycobacteriaceae	0	0	1	0	0	1	Acetyltransferase (GNAT) domain	Environmental
PF13527	Rhizobiaceae-A	0	0	1	0	0	1	Acetyltransferase (GNAT) domain	Environmental
PF13529	Aeromonadaceae	0	0	1	0	0	1	Peptidase_C39 like family	Environmental
PF13529	Chromobacteriaceae	0	1	0	0	0	1	Peptidase_C39 like family	Environmental
PF13529	Moraxellaceae	0	0	1	0	0	1	Peptidase_C39 like family	Environmental
PF13530	Brevibacillaceae	0	1	0	0	0	1	Sterol carrier protein domain	Environmental
PF13530	Clostridiaceae	0	0	1	0	0	1	Sterol carrier protein domain	Environmental
PF13530	Micrococcaceae	0	0	1	0	0	1	Sterol carrier protein domain	Environmental
PF13531	Mycobacteriaceae	0	0	1	0	0	1	Bacterial extracellular solute-binding protein	Environmental
PF13531	Rhizobiaceae-A	0	0	1	0	0	1	Bacterial extracellular solute-binding protein	Environmental
PF13532	Aeromonadaceae	0	0	1	0	0	1	2OG-Fe(II) oxygenase superfamily	Environmental
PF13532	Mycobacteriaceae	0	0	1	0	0	1	2OG-Fe(II) oxygenase superfamily	Environmental
PF13532	Rhizobiaceae-A	0	0	1	0	0	1	2OG-Fe(II) oxygenase superfamily	Environmental
PF13533	Clostridiaceae	0	0	1	0	0	1	Biotin-lipoyl like	Environmental
PF13533	Microbacteriaceae	0	0	1	0	0	1	Biotin-lipoyl like	Environmental
PF13533	Micrococcaceae	0	0	1	0	0	1	Biotin-lipoyl like	Environmental
PF13534	Exiguobacteraceae	0	1	0	0	0	1	4Fe-4S dicluster domain	Environmental
PF13535	Mycobacteriaceae	0	0	1	0	0	1	ATP-grasp domain	Environmental
PF13536	Moraxellaceae	0	0	1	0	0	1	Putative multidrug resistance efflux transporter	Environmental
PF13536	Xanthomonadaceae	0	0	1	0	0	1	Putative multidrug resistance efflux transporter	Environmental
PF13539	Acetobacteraceae	0	0	1	0	0	1	D-alanyl-D-alanine carboxypeptidase	Environmental
PF13539	Clostridiaceae	0	0	1	0	0	1	D-alanyl-D-alanine carboxypeptidase	Environmental
PF13539	Listeriaceae	0	0	1	0	0	1	D-alanyl-D-alanine carboxypeptidase	Environmental
PF13539	Propionibacteriaceae	0	0	1	0	0	1	D-alanyl-D-alanine carboxypeptidase	Environmental
PF13539	Streptomycetaceae	0	0	0	0	1	1	D-alanyl-D-alanine carboxypeptidase	Environmental
PF13539	Vibrionaceae	0	0	1	0	0	1	D-alanyl-D-alanine carboxypeptidase	Environmental
PF13540	Beijerinckiaceae	0	1	0	0	0	1	Regulator of chromosome condensation (RCC1) repeat	Environmental
PF13540	Burkholderiaceae	0	0	1	0	1	2	Regulator of chromosome condensation (RCC1) repeat	Environmental
PF13540	Dermatophilaceae	0	1	0	0	0	1	Regulator of chromosome condensation (RCC1) repeat	Environmental
PF13540	Mycobacteriaceae	0	0	1	0	0	1	Regulator of chromosome condensation (RCC1) repeat	Environmental
PF13540	Planococcaceae	0	1	0	0	0	1	Regulator of chromosome condensation (RCC1) repeat	Environmental
PF13540	Spirosomaceae	0	1	0	0	0	1	Regulator of chromosome condensation (RCC1) repeat	Environmental
PF13540	Vibrionaceae	0	0	1	0	0	1	Regulator of chromosome condensation (RCC1) repeat	Environmental
PF13542	Amphibacillaceae	0	1	0	0	0	1	Helix-turn-helix domain of transposase family ISL3	Environmental
PF13542	Microbacteriaceae	0	0	1	0	0	1	Helix-turn-helix domain of transposase family ISL3	Environmental
PF13542	Micrococcaceae	0	0	1	0	1	2	Helix-turn-helix domain of transposase family ISL3	Environmental
PF13542	Propionibacteriaceae	0	1	0	0	0	1	Helix-turn-helix domain of transposase family ISL3	Environmental
PF13545	Microbacteriaceae	0	0	1	0	0	1	Crp-like helix-turn-helix domain	Environmental
PF13545	Rhizobiaceae-A	0	0	1	0	0	1	Crp-like helix-turn-helix domain	Environmental
PF13546	Micrococcaceae	0	0	1	0	1	2	DDE superfamily endonuclease	Environmental
PF13547	Rhizobiaceae	0	0	1	0	0	1	GTA TIM-barrel-like domain	Environmental
PF13547	Xanthobacteraceae	0	0	1	0	0	1	GTA TIM-barrel-like domain	Environmental
PF13548	Propionibacteriaceae	0	0	1	0	0	1	Domain of unknown function (DUF4126)	Environmental
PF13548	Spirosomaceae	0	1	0	0	0	1	Domain of unknown function (DUF4126)	Environmental
PF13549	Acetobacteraceae	0	0	1	0	0	1	ATP-grasp domain	Environmental
PF13549	Desulfovibrionaceae	0	0	1	0	0	1	ATP-grasp domain	Environmental
PF13549	Mycobacteriaceae	0	0	1	0	0	1	ATP-grasp domain	Environmental
PF13549	Porphyromonadaceae	0	1	0	0	0	1	ATP-grasp domain	Environmental
PF13550	Acetobacteraceae	0	0	1	0	0	1	Putative phage tail protein	Environmental
PF13550	Rhizobiaceae	0	0	1	0	0	1	Putative phage tail protein	Environmental
PF13550	Xanthobacteraceae	0	0	1	0	0	1	Putative phage tail protein	Environmental
PF13551	Acetobacteraceae	0	0	1	0	0	1	Winged helix-turn helix	Environmental
PF13551	Clostridiaceae	0	0	1	0	0	1	Winged helix-turn helix	Environmental
PF13551	Devosiaceae	0	1	0	0	0	1	Winged helix-turn helix	Environmental
PF13551	Moraxellaceae	0	0	1	0	0	1	Winged helix-turn helix	Environmental
PF13555	Lactobacillaceae	0	0	0	0	1	1	P-loop containing region of AAA domain	Environmental
PF13555	Legionellaceae	0	0	1	0	0	1	P-loop containing region of AAA domain	Environmental
PF13555	Micrococcaceae	0	0	1	0	0	1	P-loop containing region of AAA domain	Environmental
PF13555	Mycobacteriaceae	0	0	1	0	0	1	P-loop containing region of AAA domain	Environmental
PF13555	Rhizobiaceae-A	0	0	1	0	0	1	P-loop containing region of AAA domain	Environmental
PF13556	Micrococcaceae	0	0	1	0	0	1	PucR C-terminal helix-turn-helix domain	Environmental
PF13556	Mycobacteriaceae	0	0	1	0	0	1	PucR C-terminal helix-turn-helix domain	Environmental
PF13558	Bacillaceae-G	0	0	0	0	1	1	SbcC/RAD50-like, Walker B motif	Environmental
PF13558	Carnobacteriaceae	0	1	0	0	0	1	SbcC/RAD50-like, Walker B motif	Environmental
PF13558	Mycobacteriaceae	0	0	1	0	0	1	SbcC/RAD50-like, Walker B motif	Environmental
PF13559	Micrococcaceae	0	0	1	0	0	1	Domain of unknown function (DUF4129)	Environmental
PF13559	Propionibacteriaceae	0	0	1	0	0	1	Domain of unknown function (DUF4129)	Environmental
PF13559	Xanthomonadaceae	0	0	1	0	0	1	Domain of unknown function (DUF4129)	Environmental
PF13563	Propionibacteriaceae	0	0	1	0	0	1	2'-5' RNA ligase superfamily	Environmental
PF13564	Moraxellaceae	0	0	1	0	0	1	DoxX-like family	Environmental
PF13565	Bacillaceae-D	0	1	0	0	0	1	Homeodomain-like domain	Environmental
PF13565	Lactobacillaceae	0	0	1	0	0	1	Homeodomain-like domain	Environmental
PF13565	Marinomonadaceae	0	1	0	0	0	1	Homeodomain-like domain	Environmental
PF13565	Micrococcaceae	0	0	1	0	0	1	Homeodomain-like domain	Environmental
PF13565	Rhizobiaceae-A	0	0	1	0	0	1	Homeodomain-like domain	Environmental
PF13565	Rhodocyclaceae	0	1	0	0	0	1	Homeodomain-like domain	Environmental
PF13566	Clostridiaceae	0	0	1	0	0	1	Domain of unknown function (DUF4130	Environmental
PF13567	Mycobacteriaceae	0	0	1	0	0	1	Domain of unknown function (DUF4131)	Environmental
PF13569	Burkholderiaceae	0	0	1	0	0	1	Domain of unknown function (DUF4132)	Environmental
PF13569	Clostridiaceae	0	0	1	0	0	1	Domain of unknown function (DUF4132)	Environmental
PF13569	Moraxellaceae	0	0	1	0	0	1	Domain of unknown function (DUF4132)	Environmental
PF13570	Halobacillaceae	1	0	0	0	0	1	PQQ-like domain	Environmental
PF13570	Micrococcaceae	0	0	1	0	1	2	PQQ-like domain	Environmental
PF13570	Mycobacteriaceae	0	0	1	0	0	1	PQQ-like domain	Environmental
PF13570	Rhizobiaceae-A	0	0	1	0	0	1	PQQ-like domain	Environmental
PF13576	Acetobacteraceae	0	0	1	0	0	1	Pentapeptide repeats (9 copies)	Environmental
PF13576	Legionellaceae	0	0	1	0	0	1	Pentapeptide repeats (9 copies)	Environmental
PF13576	Propionibacteriaceae	0	0	1	0	0	1	Pentapeptide repeats (9 copies)	Environmental
PF13577	Micrococcaceae	0	0	1	0	0	1	SnoaL-like domain	Environmental
PF13577	Mycobacteriaceae	0	0	1	0	0	1	SnoaL-like domain	Environmental
PF13577	NBRC-103111	0	1	0	0	0	1	SnoaL-like domain	Environmental
PF13577	Pseudomonadaceae	0	0	1	0	0	1	SnoaL-like domain	Environmental
PF13577	Sphingomonadaceae	0	0	1	0	0	1	SnoaL-like domain	Environmental
PF13578	Mycobacteriaceae	0	0	1	0	0	1	Methyltransferase domain	Environmental
PF13579	Clostridiaceae	0	0	1	0	0	1	Glycosyl transferase 4-like domain	Environmental
PF13579	Rhizobiaceae-A	0	0	1	0	0	1	Glycosyl transferase 4-like domain	Environmental
PF13580	Acetobacteraceae	0	0	1	0	0	1	SIS domain	Environmental
PF13580	Burkholderiaceae	0	0	1	0	0	1	SIS domain	Environmental
PF13580	Micrococcaceae	0	0	1	0	0	1	SIS domain	Environmental
PF13580	Porphyromonadaceae	0	1	0	0	0	1	SIS domain	Environmental
PF13581	Desulfovibrionaceae	0	0	1	0	0	1	Histidine kinase-like ATPase domain	Environmental
PF13581	Pseudomonadaceae	0	0	1	0	0	1	Histidine kinase-like ATPase domain	Environmental
PF13581	Rhizobiaceae-A	0	0	1	0	0	1	Histidine kinase-like ATPase domain	Environmental
PF13582	Burkholderiaceae	0	0	1	0	0	1	Metallo-peptidase family M12B Reprolysin-like	Environmental
PF13583	Burkholderiaceae	0	0	1	0	0	1	Metallo-peptidase family M12B Reprolysin-like	Environmental
PF13586	Lactobacillaceae	1	0	1	0	0	2	Transposase DDE domain	Environmental
PF13586	Microbacteriaceae	0	0	1	0	0	1	Transposase DDE domain	Environmental
PF13586	Mycobacteriaceae	0	0	1	0	0	1	Transposase DDE domain	Environmental
PF13589	Mycobacteriaceae	0	0	1	0	0	1	Histidine kinase-, DNA gyrase B-, and HSP90-like ATPase	Environmental
PF13590	Xanthomonadaceae	0	0	1	0	0	1	Domain of unknown function (DUF4136)	Environmental
PF13591	Acetobacteraceae	0	0	1	0	0	1	MerR HTH family regulatory protein	Environmental
PF13591	Pseudomonadaceae	0	0	1	0	0	1	MerR HTH family regulatory protein	Environmental
PF13591	Rhodobacteraceae	0	0	0	0	1	1	MerR HTH family regulatory protein	Environmental
PF13592	Acetobacteraceae	0	0	1	0	0	1	Winged helix-turn helix	Environmental
PF13592	Burkholderiaceae	0	0	1	0	0	1	Winged helix-turn helix	Environmental
PF13592	Clostridiaceae	0	1	1	0	0	2	Winged helix-turn helix	Environmental
PF13592	Shewanellaceae	0	1	0	0	0	1	Winged helix-turn helix	Environmental
PF13592	Streptomycetaceae	0	1	0	0	0	1	Winged helix-turn helix	Environmental
PF13593	Chitinibacteraceae	0	1	0	0	0	1	SBF-like CPA transporter family (DUF4137)	Environmental
PF13593	Rhizobiaceae-A	0	0	1	0	0	1	SBF-like CPA transporter family (DUF4137)	Environmental
PF13593	Vibrionaceae	0	0	1	0	0	1	SBF-like CPA transporter family (DUF4137)	Environmental
PF13596	Acetobacteraceae	0	0	1	0	0	1	PAS domain	Environmental
PF13596	Burkholderiaceae	0	0	1	0	0	1	PAS domain	Environmental
PF13596	Clostridiaceae	0	0	1	0	0	1	PAS domain	Environmental
PF13596	DSM-1321	1	0	0	0	0	1	PAS domain	Environmental
PF13596	Flavobacteriaceae	0	1	0	0	0	1	PAS domain	Environmental
PF13596	Pseudomonadaceae	0	0	1	0	0	1	PAS domain	Environmental
PF13596	Rhodobacteraceae	0	0	0	0	1	1	PAS domain	Environmental
PF13597	Microbacteriaceae	0	0	1	0	0	1	Anaerobic ribonucleoside-triphosphate reductase	Environmental
PF13597	Xanthobacteraceae	0	0	1	0	0	1	Anaerobic ribonucleoside-triphosphate reductase	Environmental
PF13598	Moraxellaceae	0	0	1	0	0	1	Domain of unknown function (DUF4139)	Environmental
PF13598	Xanthomonadaceae	0	0	1	0	0	1	Domain of unknown function (DUF4139)	Environmental
PF13599	Acetobacteraceae	0	0	1	0	0	1	Pentapeptide repeats (9 copies)	Environmental
PF13599	Micrococcaceae	0	0	1	0	0	1	Pentapeptide repeats (9 copies)	Environmental
PF13599	Propionibacteriaceae	0	0	1	0	0	1	Pentapeptide repeats (9 copies)	Environmental
PF13599	Rhizobiaceae-A	0	0	1	0	0	1	Pentapeptide repeats (9 copies)	Environmental
PF13600	Moraxellaceae	0	0	1	0	0	1	N-terminal domain of unknown function (DUF4140)	Environmental
PF13601	Acetobacteraceae	0	0	1	0	0	1	Winged helix DNA-binding domain	Environmental
PF13601	Moraxellaceae	0	0	1	0	0	1	Winged helix DNA-binding domain	Environmental
PF13601	Mycobacteriaceae	0	0	1	0	0	1	Winged helix DNA-binding domain	Environmental
PF13602	Clostridiaceae	0	0	1	0	0	1	Zinc-binding dehydrogenase	Environmental
PF13606	Clostridiaceae	0	0	1	0	0	1	Ankyrin repeat	Environmental
PF13606	Mycobacteriaceae	0	0	1	0	0	1	Ankyrin repeat	Environmental
PF13606	Propionibacteriaceae	0	0	1	0	0	1	Ankyrin repeat	Environmental
PF13606	Rhizobiaceae-A	0	0	1	0	0	1	Ankyrin repeat	Environmental
PF13607	Acetobacteraceae	0	0	1	0	0	1	Succinyl-CoA ligase like flavodoxin domain	Environmental
PF13607	Clostridiaceae	0	0	1	0	0	1	Succinyl-CoA ligase like flavodoxin domain	Environmental
PF13607	Desulfovibrionaceae	0	0	1	0	0	1	Succinyl-CoA ligase like flavodoxin domain	Environmental
PF13607	Moraxellaceae	0	0	1	0	0	1	Succinyl-CoA ligase like flavodoxin domain	Environmental
PF13607	Mycobacteriaceae	0	0	1	0	0	1	Succinyl-CoA ligase like flavodoxin domain	Environmental
PF13607	Porphyromonadaceae	0	1	0	0	0	1	Succinyl-CoA ligase like flavodoxin domain	Environmental
PF13609	Acetobacteraceae	0	0	1	0	0	1	Gram-negative porin	Environmental
PF13610	Halobacillaceae	1	1	0	0	0	2	DDE domain	Environmental
PF13610	Listeriaceae	0	0	1	0	0	1	DDE domain	Environmental
PF13610	Rhizobiaceae-A	0	0	1	0	0	1	DDE domain	Environmental
PF13612	Clostridiaceae	0	0	1	0	0	1	Transposase DDE domain	Environmental
PF13612	Moraxellaceae	0	0	1	0	0	1	Transposase DDE domain	Environmental
PF13613	Francisellaceae	0	1	0	0	0	1	Helix-turn-helix of DDE superfamily endonuclease	Environmental
PF13613	Moraxellaceae	0	0	1	0	0	1	Helix-turn-helix of DDE superfamily endonuclease	Environmental
PF13617	Aeromonadaceae	0	0	1	0	0	1	YnbE-like lipoprotein	Environmental
PF13618	Micrococcaceae	0	0	1	0	0	1	Gluconate 2-dehydrogenase subunit 3	Environmental
PF13618	Rhizobiaceae-A	0	0	1	0	0	1	Gluconate 2-dehydrogenase subunit 3	Environmental
PF13619	Pseudomonadaceae	0	0	0	0	1	1	KTSC domain	Environmental
PF13620	Acetobacteraceae	0	0	1	0	0	1	Carboxypeptidase regulatory-like domain	Environmental
PF13620	Chitinibacteraceae	0	1	0	0	0	1	Carboxypeptidase regulatory-like domain	Environmental
PF13620	Micrococcaceae	0	0	1	0	0	1	Carboxypeptidase regulatory-like domain	Environmental
PF13620	Rhodobacteraceae	0	0	0	0	1	1	Carboxypeptidase regulatory-like domain	Environmental
PF13620	Vibrionaceae	0	0	1	0	0	1	Carboxypeptidase regulatory-like domain	Environmental
PF13622	Burkholderiaceae	0	0	1	0	0	1	Thioesterase-like superfamily	Environmental
PF13622	Rhizobiaceae-A	0	0	1	0	0	1	Thioesterase-like superfamily	Environmental
PF13624	Micrococcaceae	0	0	1	0	0	1	SurA N-terminal domain	Environmental
PF13625	Microbacteriaceae	0	0	1	0	0	1	Helicase conserved C-terminal domain	Environmental
PF13625	Micrococcaceae	0	0	1	0	0	1	Helicase conserved C-terminal domain	Environmental
PF13628	Cellulomonadaceae	0	1	0	0	0	1	Domain of unknown function (DUF4142)	Environmental
PF13628	Propionibacteriaceae	0	0	1	0	0	1	Domain of unknown function (DUF4142)	Environmental
PF13629	Acetobacteraceae	0	0	1	0	0	1	Pilus formation protein N terminal region	Environmental
PF13629	Shewanellaceae	0	1	0	0	0	1	Pilus formation protein N terminal region	Environmental
PF13630	Mycobacteriaceae	0	0	1	0	1	2	SdpI/YfhL protein family	Environmental
PF13630	Rhizobiaceae	0	0	1	0	0	1	SdpI/YfhL protein family	Environmental
PF13631	Micrococcaceae	0	0	1	0	0	1	Cytochrome b(N-terminal)/b6/petB	Environmental
PF13631	Mycobacteriaceae	0	0	1	0	1	2	Cytochrome b(N-terminal)/b6/petB	Environmental
PF13631	Pseudomonadaceae	0	0	1	0	0	1	Cytochrome b(N-terminal)/b6/petB	Environmental
PF13631	Rhizobiaceae-A	0	0	1	0	0	1	Cytochrome b(N-terminal)/b6/petB	Environmental
PF13632	Aerococcaceae	0	1	0	0	0	1	Glycosyl transferase family group 2	Environmental
PF13632	Micrococcaceae	0	0	1	0	0	1	Glycosyl transferase family group 2	Environmental
PF13632	Mycobacteriaceae	0	0	1	0	0	1	Glycosyl transferase family group 2	Environmental
PF13632	Propionibacteriaceae	0	0	1	0	0	1	Glycosyl transferase family group 2	Environmental
PF13632	Rhizobiaceae-A	0	0	1	0	0	1	Glycosyl transferase family group 2	Environmental
PF13635	Burkholderiaceae	0	0	1	0	1	2	Domain of unknown function (DUF4143)	Environmental
PF13635	Clostridiaceae	0	0	1	0	0	1	Domain of unknown function (DUF4143)	Environmental
PF13635	Microbacteriaceae	0	0	1	0	0	1	Domain of unknown function (DUF4143)	Environmental
PF13635	Sphingomonadaceae	0	0	0	0	1	1	Domain of unknown function (DUF4143)	Environmental
PF13637	Bacillaceae	0	1	0	0	0	1	Ankyrin repeats (many copies)	Environmental
PF13637	Clostridiaceae	0	0	1	0	0	1	Ankyrin repeats (many copies)	Environmental
PF13637	Micrococcaceae	0	0	1	0	0	1	Ankyrin repeats (many copies)	Environmental
PF13637	Mycobacteriaceae	0	0	1	0	0	1	Ankyrin repeats (many copies)	Environmental
PF13637	Propionibacteriaceae	0	0	1	0	0	1	Ankyrin repeats (many copies)	Environmental
PF13637	Rhizobiaceae-A	0	0	1	0	0	1	Ankyrin repeats (many copies)	Environmental
PF13638	Desulfovibrionaceae	0	0	1	0	0	1	PIN domain	Environmental
PF13638	Halomonadaceae	1	0	0	0	0	1	PIN domain	Environmental
PF13638	Micrococcaceae	0	0	1	0	0	1	PIN domain	Environmental
PF13638	Mycobacteriaceae	0	0	1	0	0	1	PIN domain	Environmental
PF13639	Francisellaceae	0	1	0	0	0	1	Ring finger domain	Environmental
PF13641	Rhizobiaceae-A	0	0	1	0	0	1	Glycosyltransferase like family 2	Environmental
PF13641	Vibrionaceae	0	0	1	0	1	2	Glycosyltransferase like family 2	Environmental
PF13642	Aeromonadaceae	0	0	1	0	0	1	protein structure with unknown function	Environmental
PF13646	Mycobacteriaceae	0	0	1	0	0	1	HEAT repeats	Environmental
PF13646	Propionibacteriaceae	0	0	1	0	0	1	HEAT repeats	Environmental
PF13646	Rhizobiaceae-A	0	0	1	1	0	2	HEAT repeats	Environmental
PF13648	Vibrionaceae	0	0	1	0	0	1	Lipocalin-like domain	Environmental
PF13650	Clostridiaceae	0	0	1	0	0	1	Aspartyl protease	Environmental
PF13650	Flavobacteriaceae	0	0	1	1	0	2	Aspartyl protease	Environmental
PF13650	Rhizobiaceae-A	0	0	1	0	0	1	Aspartyl protease	Environmental
PF13653	Clostridiaceae	0	0	1	0	0	1	Glycerophosphoryl diester phosphodiesterase family	Environmental
PF13653	Micrococcaceae	0	0	1	0	0	1	Glycerophosphoryl diester phosphodiesterase family	Environmental
PF13653	Planococcaceae	1	0	0	0	0	1	Glycerophosphoryl diester phosphodiesterase family	Environmental
PF13654	Aerococcaceae	0	0	1	0	0	1	LonB-like, AAA domain	Environmental
PF13654	Burkholderiaceae	0	0	1	0	1	2	LonB-like, AAA domain	Environmental
PF13654	Rhodobacteraceae	0	0	0	0	1	1	LonB-like, AAA domain	Environmental
PF13655	Clostridiaceae	0	0	1	0	0	1	N-terminal domain of reverse transcriptase	Environmental
PF13655	Enterobacteriaceae	0	0	0	0	1	1	N-terminal domain of reverse transcriptase	Environmental
PF13655	Legionellaceae	0	0	0	1	1	2	N-terminal domain of reverse transcriptase	Environmental
PF13657	Moraxellaceae	0	0	1	0	0	1	HipA N-terminal domain	Environmental
PF13657	Mycobacteriaceae	0	0	1	0	0	1	HipA N-terminal domain	Environmental
PF13657	Propionibacteriaceae	0	0	1	0	0	1	HipA N-terminal domain	Environmental
PF13657	Rhizobiaceae-A	0	0	1	1	0	2	HipA N-terminal domain	Environmental
PF13660	Acetobacteraceae	0	0	1	0	0	1	Domain of unknown function (DUF4147)	Environmental
PF13660	Aeromonadaceae	0	0	1	0	0	1	Domain of unknown function (DUF4147)	Environmental
PF13660	Burkholderiaceae	1	0	1	0	0	2	Domain of unknown function (DUF4147)	Environmental
PF13660	Rhizobiaceae-A	0	0	1	0	0	1	Domain of unknown function (DUF4147)	Environmental
PF13660	Vibrionaceae	0	0	1	0	0	1	Domain of unknown function (DUF4147)	Environmental
PF13661	Shewanellaceae	0	1	0	0	0	1	2OG-Fe(II) oxygenase superfamily	Environmental
PF13661	Streptomycetaceae	0	0	0	0	1	1	2OG-Fe(II) oxygenase superfamily	Environmental
PF13661	Xanthomonadaceae	0	0	1	0	0	1	2OG-Fe(II) oxygenase superfamily	Environmental
PF13664	Acetobacteraceae	0	0	1	0	0	1	Domain of unknown function (DUF4149)	Environmental
PF13664	Burkholderiaceae	0	0	1	0	0	1	Domain of unknown function (DUF4149)	Environmental
PF13665	Rhodobacteraceae	0	0	0	0	1	1	Toxin PAAR-like domain	Environmental
PF13667	Microbacteriaceae	0	0	1	0	0	1	ThiC-associated domain	Environmental
PF13667	Micrococcaceae	0	0	1	0	0	1	ThiC-associated domain	Environmental
PF13668	Clostridiaceae	0	0	1	1	0	2	Ferritin-like domain	Environmental
PF13668	Micrococcaceae	0	0	1	0	1	2	Ferritin-like domain	Environmental
PF13669	Micrococcaceae	0	0	1	0	0	1	Glyoxalase/Bleomycin resistance protein/Dioxygenase superfamily	Environmental
PF13669	Mycobacteriaceae	0	0	1	0	0	1	Glyoxalase/Bleomycin resistance protein/Dioxygenase superfamily	Environmental
PF13669	Rhizobiaceae-A	0	0	1	0	0	1	Glyoxalase/Bleomycin resistance protein/Dioxygenase superfamily	Environmental
PF13670	Acetobacteraceae	0	0	1	0	0	1	Peptidase propeptide and YPEB domain	Environmental
PF13670	Pseudomonadaceae	0	0	1	0	1	2	Peptidase propeptide and YPEB domain	Environmental
PF13670	Rhizobiaceae-A	0	0	1	0	0	1	Peptidase propeptide and YPEB domain	Environmental
PF13671	Burkholderiaceae	0	0	1	0	0	1	AAA domain	Environmental
PF13671	Clostridiaceae	0	0	1	0	0	1	AAA domain	Environmental
PF13671	Rhizobiaceae-A	0	0	1	0	0	1	AAA domain	Environmental
PF13672	Acetobacteraceae	0	0	1	0	0	1	Protein phosphatase 2C	Environmental
PF13672	Burkholderiaceae	0	0	1	0	0	1	Protein phosphatase 2C	Environmental
PF13672	Moraxellaceae	0	0	1	0	0	1	Protein phosphatase 2C	Environmental
PF13672	Mycobacteriaceae	0	0	0	0	1	1	Protein phosphatase 2C	Environmental
PF13672	Stappiaceae	0	1	0	0	0	1	Protein phosphatase 2C	Environmental
PF13673	Micrococcaceae	0	0	1	0	0	1	Acetyltransferase (GNAT) domain	Environmental
PF13673	Rhizobiaceae-A	0	0	1	0	0	1	Acetyltransferase (GNAT) domain	Environmental
PF13675	Xanthomonadaceae	0	0	1	0	0	1	Type IV pili methyl-accepting chemotaxis transducer N-term	Environmental
PF13676	Marinomonadaceae	0	1	0	0	0	1	TIR domain	Environmental
PF13676	Micrococcaceae	0	0	1	0	1	2	TIR domain	Environmental
PF13676	Rhodobacteraceae	0	0	0	0	1	1	TIR domain	Environmental
PF13677	Acetobacteraceae	0	0	1	0	0	1	Membrane MotB of proton-channel complex MotA/MotB	Environmental
PF13677	Carnobacteriaceae	0	1	0	0	0	1	Membrane MotB of proton-channel complex MotA/MotB	Environmental
PF13677	Clostridiaceae	0	0	1	0	0	1	Membrane MotB of proton-channel complex MotA/MotB	Environmental
PF13677	Desulfovibrionaceae	0	0	1	0	0	1	Membrane MotB of proton-channel complex MotA/MotB	Environmental
PF13677	Enterobacteriaceae	0	0	1	0	1	2	Membrane MotB of proton-channel complex MotA/MotB	Environmental
PF13677	Micrococcaceae	0	0	1	0	0	1	Membrane MotB of proton-channel complex MotA/MotB	Environmental
PF13681	Chromobacteriaceae	0	1	0	0	0	1	Type IV pilus assembly protein PilX C-term	Environmental
PF13681	Xanthomonadaceae	0	0	1	0	0	1	Type IV pilus assembly protein PilX C-term	Environmental
PF13682	Marinomonadaceae	0	1	0	0	0	1	Chemoreceptor zinc-binding domain	Environmental
PF13682	Pseudomonadaceae	0	0	1	0	0	1	Chemoreceptor zinc-binding domain	Environmental
PF13683	Clostridiaceae	0	0	1	0	0	1	Integrase core domain	Environmental
PF13683	Mycobacteriaceae	0	0	0	0	1	1	Integrase core domain	Environmental
PF13683	Rhizobiaceae-A	0	0	1	0	0	1	Integrase core domain	Environmental
PF13684	Mycobacteriaceae	0	0	1	0	0	1	Dihydroxyacetone kinase family	Environmental
PF13684	Xanthomonadaceae	0	0	1	0	0	1	Dihydroxyacetone kinase family	Environmental
PF13685	Microbacteriaceae	0	0	1	0	0	1	Iron-containing alcohol dehydrogenase	Environmental
PF13685	Mycobacteriaceae	0	0	1	0	0	1	Iron-containing alcohol dehydrogenase	Environmental
PF13686	Bacillaceae-D	0	1	0	0	0	1	DsrE/DsrF/DrsH-like family	Environmental
PF13686	Carnobacteriaceae	1	1	0	0	0	2	DsrE/DsrF/DrsH-like family	Environmental
PF13686	Clostridiaceae	0	0	1	0	0	1	DsrE/DsrF/DrsH-like family	Environmental
PF13686	Microbacteriaceae	0	0	1	0	0	1	DsrE/DsrF/DrsH-like family	Environmental
PF13686	Propionibacteriaceae	0	0	1	0	0	1	DsrE/DsrF/DrsH-like family	Environmental
PF13687	Aerococcaceae	0	0	1	0	0	1	Domain of unknown function (DUF4153)	Environmental
PF13687	Enterobacteriaceae	0	0	0	0	1	1	Domain of unknown function (DUF4153)	Environmental
PF13687	Pseudomonadaceae	0	0	1	0	0	1	Domain of unknown function (DUF4153)	Environmental
PF13688	Burkholderiaceae	0	0	1	0	0	1	Metallo-peptidase family M12	Environmental
PF13689	Burkholderiaceae	0	0	1	0	1	2	YfiR/HmsC-like	Environmental
PF13689	Sphingomonadaceae	0	0	0	0	1	1	YfiR/HmsC-like	Environmental
PF13689	Vibrionaceae	0	0	1	0	1	2	YfiR/HmsC-like	Environmental
PF13690	Clostridiaceae	0	0	1	0	0	1	Chemotaxis phosphatase CheX	Environmental
PF13690	Desulfovibrionaceae	1	0	1	1	0	3	Chemotaxis phosphatase CheX	Environmental
PF13691	Aerococcaceae	0	0	1	0	0	1	tRNase Z endonuclease	Environmental
PF13699	Burkholderiaceae	0	0	1	0	1	2	Domain of unknown function (DUF4157)	Environmental
PF13699	Micrococcaceae	0	0	0	0	1	1	Domain of unknown function (DUF4157)	Environmental
PF13699	Pseudomonadaceae	0	0	1	0	0	1	Domain of unknown function (DUF4157)	Environmental
PF13699	Sphingomonadaceae	0	0	0	0	1	1	Domain of unknown function (DUF4157)	Environmental
PF13700	Bacillaceae-H	0	1	0	0	0	1	Domain of unknown function (DUF4158)	Environmental
PF13700	Listeriaceae	0	0	1	0	0	1	Domain of unknown function (DUF4158)	Environmental
PF13700	Micrococcaceae	0	0	1	0	1	2	Domain of unknown function (DUF4158)	Environmental
PF13700	Mycobacteriaceae	0	0	1	0	0	1	Domain of unknown function (DUF4158)	Environmental
PF13700	Streptosporangiaceae	0	1	0	0	0	1	Domain of unknown function (DUF4158)	Environmental
PF13701	Acetobacteraceae	0	1	0	0	0	1	Transposase DDE domain group 1	Environmental
PF13701	Lactobacillaceae	0	1	1	0	0	2	Transposase DDE domain group 1	Environmental
PF13701	Microbacteriaceae	0	0	1	0	1	2	Transposase DDE domain group 1	Environmental
PF13701	Micrococcaceae	0	0	1	0	0	1	Transposase DDE domain group 1	Environmental
PF13701	Mycobacteriaceae	0	1	1	0	0	2	Transposase DDE domain group 1	Environmental
PF13704	DSM-1321	0	1	0	0	0	1	Glycosyl transferase family 2	Environmental
PF13707	Pseudomonadaceae	0	0	1	0	0	1	RloB-like protein	Environmental
PF13709	Flavobacteriaceae	0	0	1	0	0	1	Domain of unknown function (DUF4159)	Environmental
PF13710	Aerococcaceae	0	0	1	0	0	1	ACT domain	Environmental
PF13710	Clostridiaceae	0	0	1	0	0	1	ACT domain	Environmental
PF13710	Propionibacteriaceae	0	0	1	0	0	1	ACT domain	Environmental
PF13710	Rhizobiaceae-A	0	0	1	0	0	1	ACT domain	Environmental
PF13711	Burkholderiaceae	0	0	1	0	0	1	Domain of unknown function (DUF4160)	Environmental
PF13711	Rhizobiaceae	0	0	1	0	0	1	Domain of unknown function (DUF4160)	Environmental
PF13711	Xanthobacteraceae	0	0	1	0	0	1	Domain of unknown function (DUF4160)	Environmental
PF13712	Clostridiaceae	1	0	1	0	0	2	Glycosyltransferase like family	Environmental
PF13714	Acetobacteraceae	0	0	1	0	0	1	Phosphoenolpyruvate phosphomutase	Environmental
PF13714	Mycobacteriaceae	0	0	1	0	0	1	Phosphoenolpyruvate phosphomutase	Environmental
PF13714	Planococcaceae	1	0	0	0	0	1	Phosphoenolpyruvate phosphomutase	Environmental
PF13714	Rhizobiaceae-A	0	0	1	0	0	1	Phosphoenolpyruvate phosphomutase	Environmental
PF13715	Burkholderiaceae	0	0	1	0	0	1	CarboxypepD_reg-like domain	Environmental
PF13715	Mycobacteriaceae	0	0	1	0	0	1	CarboxypepD_reg-like domain	Environmental
PF13717	Acetobacteraceae	0	0	1	0	0	1	zinc-ribbon domain	Environmental
PF13717	Moraxellaceae	0	0	1	0	0	1	zinc-ribbon domain	Environmental
PF13719	Moraxellaceae	0	0	1	0	0	1	zinc-ribbon domain	Environmental
PF13719	Xanthobacteraceae	0	0	1	0	0	1	zinc-ribbon domain	Environmental
PF13720	Desulfovibrionaceae	0	0	1	0	0	1	Udp N-acetylglucosamine O-acyltransferase; Domain 2	Environmental
PF13722	Aerococcaceae	0	0	1	0	0	1	5TM C-terminal transporter carbon starvation CstA	Environmental
PF13722	Microbacteriaceae	0	0	1	0	0	1	5TM C-terminal transporter carbon starvation CstA	Environmental
PF13722	Micrococcaceae	0	0	1	0	0	1	5TM C-terminal transporter carbon starvation CstA	Environmental
PF13723	Xanthomonadaceae	0	0	1	0	0	1	Beta-ketoacyl synthase, N-terminal domain	Environmental
PF13726	Halomonadaceae	1	0	0	0	0	1	Na+-H+ antiporter family	Environmental
PF13727	Desulfovibrionaceae	0	0	1	0	0	1	CoA-binding domain	Environmental
PF13727	Enterobacteriaceae	0	0	0	0	1	1	CoA-binding domain	Environmental
PF13727	Moraxellaceae	0	0	1	0	0	1	CoA-binding domain	Environmental
PF13727	Mycobacteriaceae	0	0	1	0	0	1	CoA-binding domain	Environmental
PF13727	Rhizobiaceae-A	0	0	1	0	0	1	CoA-binding domain	Environmental
PF13727	Rhodobacteraceae	0	0	1	0	0	1	CoA-binding domain	Environmental
PF13727	Sphingomonadaceae	0	0	1	0	0	1	CoA-binding domain	Environmental
PF13728	Burkholderiaceae	0	0	1	0	0	1	F plasmid transfer operon protein	Environmental
PF13728	Sphingomonadaceae	0	0	1	1	0	2	F plasmid transfer operon protein	Environmental
PF13730	Mycobacteriaceae	0	0	1	0	0	1	Helix-turn-helix domain	Environmental
PF13732	Microbacteriaceae	0	0	1	0	0	1	Domain of unknown function (DUF4162)	Environmental
PF13732	Micrococcaceae	0	0	1	0	0	1	Domain of unknown function (DUF4162)	Environmental
PF13732	Mycobacteriaceae	0	0	1	0	0	1	Domain of unknown function (DUF4162)	Environmental
PF13732	Rhodobacteraceae	0	0	0	0	1	1	Domain of unknown function (DUF4162)	Environmental
PF13737	Shewanellaceae	0	1	0	0	0	1	Transposase DDE domain	Environmental
PF13738	Microbacteriaceae	0	0	1	0	0	1	Pyridine nucleotide-disulphide oxidoreductase	Environmental
PF13738	Mycobacteriaceae	0	0	1	0	1	2	Pyridine nucleotide-disulphide oxidoreductase	Environmental
PF13739	Porphyromonadaceae	0	1	0	0	0	1	Deacetylase PdaC	Environmental
PF13743	Acetobacteraceae	0	0	1	0	0	1	Thioredoxin	Environmental
PF13744	Clostridiaceae	0	0	1	0	0	1	Helix-turn-helix domain	Environmental
PF13746	Acetobacteraceae	0	0	1	0	0	1	4Fe-4S dicluster domain	Environmental
PF13746	Beijerinckiaceae	0	0	1	0	0	1	4Fe-4S dicluster domain	Environmental
PF13746	Rhizobiaceae-A	0	0	1	0	0	1	4Fe-4S dicluster domain	Environmental
PF13746	Sphingomonadaceae	0	0	1	0	0	1	4Fe-4S dicluster domain	Environmental
PF13748	Vibrionaceae	0	0	1	0	0	1	ABC transporter transmembrane region	Environmental
PF13749	Moraxellaceae	0	0	1	0	0	1	Putative ATP-dependent DNA helicase recG C-terminal	Environmental
PF13751	Vibrionaceae	0	0	1	0	0	1	Transposase DDE domain	Environmental
PF13756	Acetobacteraceae	0	0	1	0	0	1	Stimulus-sensing domain	Environmental
PF13757	Rhizobiaceae-A	0	0	1	0	0	1	Vault protein inter-alpha-trypsin domain	Environmental
PF13759	Xanthomonadaceae	0	0	1	0	0	1	Putative 2OG-Fe(II) oxygenase	Environmental
PF13761	Micrococcaceae	0	0	1	0	0	1	Domain of unknown function (DUF4166)	Environmental
PF13761	Micromonosporaceae	0	0	0	0	1	1	Domain of unknown function (DUF4166)	Environmental
PF13761	Mycobacteriaceae	0	0	1	0	0	1	Domain of unknown function (DUF4166)	Environmental
PF13767	Acetobacteraceae	0	0	1	0	0	1	Domain of unknown function (DUF4168)	Environmental
PF13767	Pseudomonadaceae	0	0	1	0	0	1	Domain of unknown function (DUF4168)	Environmental
PF13767	Rhodobacteraceae	0	0	1	0	0	1	Domain of unknown function (DUF4168)	Environmental
PF13768	Moraxellaceae	0	0	1	0	0	1	von Willebrand factor type A domain	Environmental
PF13768	Mycobacteriaceae	0	0	1	0	0	1	von Willebrand factor type A domain	Environmental
PF13768	Pseudomonadaceae	0	0	1	0	0	1	von Willebrand factor type A domain	Environmental
PF13768	Rhizobiaceae-A	0	0	1	0	0	1	von Willebrand factor type A domain	Environmental
PF13772	Mycobacteriaceae	0	0	1	0	0	1	AIG2-like family	Environmental
PF13772	Xanthobacteraceae	0	0	1	0	0	1	AIG2-like family	Environmental
PF13773	Rhodobacteraceae	0	0	1	0	0	1	Domain of unknown function (DUF4170)	Environmental
PF13776	Moraxellaceae	0	0	1	0	0	1	Domain of unknown function (DUF4172)	Environmental
PF13779	Xanthobacteraceae	0	0	1	0	0	1	Domain of unknown function (DUF4175)	Environmental
PF13781	Burkholderiaceae	0	0	1	0	0	1	DoxX-like family	Environmental
PF13781	Moraxellaceae	0	0	1	0	0	1	DoxX-like family	Environmental
PF13783	Vibrionaceae	0	0	1	0	0	1	Domain of unknown function (DUF4177)	Environmental
PF13786	Halobacillaceae	1	1	0	0	0	2	Domain of unknown function (DUF4179)	Environmental
PF13787	Clostridiaceae	0	0	1	0	0	1	Protein of unknown function with HXXEE motif	Environmental
PF13787	Rhizobiaceae	0	0	1	0	0	1	Protein of unknown function with HXXEE motif	Environmental
PF13787	Xanthobacteraceae	0	0	1	0	0	1	Protein of unknown function with HXXEE motif	Environmental
PF13788	Clostridiaceae	0	0	1	0	0	1	Domain of unknown function (DUF4180)	Environmental
PF13791	Clostridiaceae	0	0	1	0	0	1	Sigma factor regulator C-terminal	Environmental
PF13794	Micrococcaceae	0	0	1	0	0	1	tRNA-(MS[2]IO[6]A)-hydroxylase (MiaE)-like	Environmental
PF13794	Mycobacteriaceae	0	0	1	0	0	1	tRNA-(MS[2]IO[6]A)-hydroxylase (MiaE)-like	Environmental
PF13795	Flavobacteriaceae	0	0	1	0	0	1	HupE / UreJ protein	Environmental
PF13795	NBRC-103111	1	1	0	0	0	2	HupE / UreJ protein	Environmental
PF13796	Mycobacteriaceae	0	0	1	0	0	1	Putative sensor	Environmental
PF13798	Bacillaceae	0	1	0	0	0	1	Protein of unknown function with PCYCGC motif	Environmental
PF13800	Clostridiaceae	0	0	1	0	0	1	Sigma factor regulator N-terminal	Environmental
PF13801	Xanthobacteraceae	0	0	1	0	0	1	Heavy-metal resistance	Environmental
PF13802	Burkholderiaceae	0	0	1	0	0	1	Galactose mutarotase-like	Environmental
PF13802	DSM-18226	0	1	0	0	0	1	Galactose mutarotase-like	Environmental
PF13802	Flavobacteriaceae	0	0	1	0	0	1	Galactose mutarotase-like	Environmental
PF13806	Aerococcaceae	0	0	1	0	0	1	Rieske-like [2Fe-2S] domain	Environmental
PF13806	Mycobacteriaceae	0	0	1	0	0	1	Rieske-like [2Fe-2S] domain	Environmental
PF13807	Acetobacteraceae	0	0	1	0	0	1	G-rich domain on putative tyrosine kinase	Environmental
PF13807	Rhizobiaceae-A	0	0	1	0	0	1	G-rich domain on putative tyrosine kinase	Environmental
PF13808	Acetobacteraceae	0	0	1	0	0	1	DDE_Tnp_1-associated	Environmental
PF13808	Burkholderiaceae	0	0	1	0	0	1	DDE_Tnp_1-associated	Environmental
PF13808	Shewanellaceae	0	1	0	0	0	1	DDE_Tnp_1-associated	Environmental
PF13809	Burkholderiaceae	0	0	1	0	1	2	Tubulin like	Environmental
PF13813	Burkholderiaceae	0	0	1	0	0	1	Membrane bound O-acyl transferase family	Environmental
PF13813	Pseudomonadaceae	0	0	1	0	0	1	Membrane bound O-acyl transferase family	Environmental
PF13814	Mycobacteriaceae	0	0	0	0	1	1	Replication-relaxation	Environmental
PF13816	Mycobacteriaceae	0	0	1	0	0	1	Haem-containing dehydratase	Environmental
PF13817	Acetobacteraceae	0	0	1	0	0	1	IS66 C-terminal element	Environmental
PF13817	Alteromonadaceae	0	0	0	0	1	1	IS66 C-terminal element	Environmental
PF13817	Clostridiaceae	0	0	1	0	0	1	IS66 C-terminal element	Environmental
PF13817	Devosiaceae	0	1	0	0	0	1	IS66 C-terminal element	Environmental
PF13817	Lactobacillaceae	0	1	0	0	0	1	IS66 C-terminal element	Environmental
PF13817	Vibrionaceae	0	0	1	0	0	1	IS66 C-terminal element	Environmental
PF13823	Flavobacteriaceae	0	0	0	0	1	1	Alcohol dehydrogenase GroES-associated	Environmental
PF13823	Mycobacteriaceae	0	0	1	0	0	1	Alcohol dehydrogenase GroES-associated	Environmental
PF13823	Propionibacteriaceae	0	0	1	0	0	1	Alcohol dehydrogenase GroES-associated	Environmental
PF13826	Bacillaceae-G	0	0	1	0	0	1	Domain of unknown function (DUF4188)	Environmental
PF13826	Micrococcaceae	0	0	1	0	0	1	Domain of unknown function (DUF4188)	Environmental
PF13826	Mycobacteriaceae	0	0	1	0	0	1	Domain of unknown function (DUF4188)	Environmental
PF13827	Rhodobacteraceae	0	0	0	0	1	1	Domain of unknown function (DUF4189)	Environmental
PF13828	Clostridiaceae	0	0	1	0	0	1	Domain of unknown function (DUF4190)	Environmental
PF13828	Mycobacteriaceae	0	0	1	0	0	1	Domain of unknown function (DUF4190)	Environmental
PF13830	Micrococcaceae	0	0	1	0	0	1	Domain of unknown function (DUF4192)	Environmental
PF13835	Micrococcaceae	0	0	1	0	0	1	Domain of unknown function (DUF4194)	Environmental
PF13840	Legionellaceae	0	0	1	0	0	1	ACT domain	Environmental
PF13845	Mycobacteriaceae	0	0	1	0	1	2	Septum formation	Environmental
PF13852	Burkholderiaceae	0	0	1	0	0	1	Protein of unknown function (DUF4197)	Environmental
PF13854	Burkholderiaceae	0	0	1	0	0	1	Kelch motif	Environmental
PF13854	Rhodanobacteraceae	0	1	0	0	0	1	Kelch motif	Environmental
PF13855	Aerococcaceae	0	0	1	0	0	1	Leucine rich repeat	Environmental
PF13855	Clostridiaceae	0	0	1	0	0	1	Leucine rich repeat	Environmental
PF13855	Moraxellaceae	0	0	1	0	0	1	Leucine rich repeat	Environmental
PF13855	Rhodobacteraceae	0	0	0	0	1	1	Leucine rich repeat	Environmental
PF13857	Bacillaceae	0	1	0	0	0	1	Ankyrin repeats (many copies)	Environmental
PF13857	Clostridiaceae	0	0	1	0	0	1	Ankyrin repeats (many copies)	Environmental
PF13857	Micrococcaceae	0	0	1	0	0	1	Ankyrin repeats (many copies)	Environmental
PF13857	Mycobacteriaceae	0	0	1	0	0	1	Ankyrin repeats (many copies)	Environmental
PF13857	Propionibacteriaceae	0	0	1	0	0	1	Ankyrin repeats (many copies)	Environmental
PF13857	Rhizobiaceae-A	0	0	1	0	0	1	Ankyrin repeats (many copies)	Environmental
PF13860	Acetobacteraceae	0	0	1	0	0	1	FlgD Ig-like domain	Environmental
PF13860	Enterobacteriaceae	0	0	1	0	1	2	FlgD Ig-like domain	Environmental
PF13861	Enterobacteriaceae	0	0	1	0	1	2	FlgD Tudor-like domain	Environmental
PF13875	Aeromonadaceae	0	0	1	0	0	1	Domain of unknown function (DUF4202)	Environmental
PF13875	Beijerinckiaceae	0	0	1	0	0	1	Domain of unknown function (DUF4202)	Environmental
PF13883	Acetobacteraceae	0	0	1	0	0	1	Pyridoxamine 5'-phosphate oxidase	Environmental
PF13883	Rhizobiaceae-A	0	0	1	0	0	1	Pyridoxamine 5'-phosphate oxidase	Environmental
PF13899	Clostridiaceae	0	0	1	0	0	1	Thioredoxin-like	Environmental
PF13899	Micrococcaceae	0	0	1	0	0	1	Thioredoxin-like	Environmental
PF13899	Rhizobiaceae	0	0	1	0	0	1	Thioredoxin-like	Environmental
PF13899	Rhizobiaceae-A	0	0	1	0	0	1	Thioredoxin-like	Environmental
PF13905	Acetobacteraceae	0	0	1	0	0	1	Thioredoxin-like	Environmental
PF13905	Moraxellaceae	0	0	1	0	0	1	Thioredoxin-like	Environmental
PF13905	Vibrionaceae	0	0	1	0	0	1	Thioredoxin-like	Environmental
PF13906	Micrococcaceae	0	0	1	0	0	1	C-terminus of AA_permease	Environmental
PF13906	Mycobacteriaceae	0	0	1	0	0	1	C-terminus of AA_permease	Environmental
PF13911	Streptomycetaceae	0	0	0	0	1	1	AhpC/TSA antioxidant enzyme	Environmental
PF13920	Francisellaceae	0	1	0	0	0	1	Zinc finger, C3HC4 type (RING finger)	Environmental
PF13923	Francisellaceae	0	1	0	0	0	1	Zinc finger, C3HC4 type (RING finger)	Environmental
PF13924	Xanthomonadaceae	0	0	1	0	0	1	Lipocalin-like domain	Environmental
PF13930	Vibrionaceae	0	0	1	0	0	1	DNA/RNA non-specific endonuclease	Environmental
PF13936	Burkholderiaceae	0	0	0	0	1	1	Helix-turn-helix domain	Environmental
PF13936	Lactobacillaceae	1	0	1	0	1	3	Helix-turn-helix domain	Environmental
PF13936	Rhizobiaceae-A	0	0	1	0	0	1	Helix-turn-helix domain	Environmental
PF13936	Shewanellaceae	0	1	0	0	0	1	Helix-turn-helix domain	Environmental
PF13937	Acetobacteraceae	0	0	1	0	0	1	Domain of unknown function (DUF4212)	Environmental
PF13937	Bacillaceae-D	0	1	0	0	0	1	Domain of unknown function (DUF4212)	Environmental
PF13937	Pseudomonadaceae	1	0	1	0	0	2	Domain of unknown function (DUF4212)	Environmental
PF13937	Rhizobiaceae	0	0	1	0	0	1	Domain of unknown function (DUF4212)	Environmental
PF13937	Xanthomonadaceae	0	0	1	0	0	1	Domain of unknown function (DUF4212)	Environmental
PF13938	Xanthobacteraceae	0	0	1	0	0	1	Putative heavy-metal chelation	Environmental
PF13946	Acetobacteraceae	0	0	1	0	0	1	Domain of unknown function (DUF4214)	Environmental
PF13946	Stappiaceae	0	1	0	0	0	1	Domain of unknown function (DUF4214)	Environmental
PF13964	Acetobacteraceae	0	0	1	0	0	1	Kelch motif	Environmental
PF13964	Nocardioidaceae	0	1	0	0	0	1	Kelch motif	Environmental
PF13964	Rhodanobacteraceae	0	1	0	0	0	1	Kelch motif	Environmental
PF13972	Burkholderiaceae	0	0	1	0	0	1	Bacterial transcriptional repressor	Environmental
PF13972	Xanthomonadaceae	0	0	1	0	0	1	Bacterial transcriptional repressor	Environmental
PF13975	Clostridiaceae	0	0	1	0	0	1	gag-polyprotein putative aspartyl protease	Environmental
PF13975	Flavobacteriaceae	0	0	1	0	0	1	gag-polyprotein putative aspartyl protease	Environmental
PF13975	Rhizobiaceae-A	0	0	1	0	0	1	gag-polyprotein putative aspartyl protease	Environmental
PF13975	Vibrionaceae	0	0	1	0	0	1	gag-polyprotein putative aspartyl protease	Environmental
PF13977	Bacillaceae-G	0	0	1	0	0	1	BetI-type transcriptional repressor, C-terminal	Environmental
PF13977	Micrococcaceae	0	0	1	0	0	1	BetI-type transcriptional repressor, C-terminal	Environmental
PF13977	Rhizobiaceae-A	1	0	1	0	0	2	BetI-type transcriptional repressor, C-terminal	Environmental
PF13977	Vibrionaceae	0	0	1	1	0	2	BetI-type transcriptional repressor, C-terminal	Environmental
PF13978	Enterobacteriaceae	0	0	0	0	1	1	Protein of unknown function (DUF4223)	Environmental
PF13978	Pseudomonadaceae	0	0	1	0	0	1	Protein of unknown function (DUF4223)	Environmental
PF13992	Enterobacteriaceae	0	0	0	0	1	1	YecR-like lipoprotein	Environmental
PF13995	Enterobacteriaceae	0	0	1	0	0	1	YebF-like protein	Environmental
PF13997	Burkholderiaceae	0	0	1	0	0	1	YqjK-like protein	Environmental
PF14011	Mycobacteriaceae	0	0	1	0	0	1	EspG family	Environmental
PF14012	Micrococcaceae	0	0	1	0	0	1	Protein of unknown function (DUF4229)	Environmental
PF14013	Micrococcaceae	0	0	1	0	0	1	MT0933-like antitoxin protein	Environmental
PF14017	Micrococcaceae	0	0	1	0	0	1	Protein of unknown function (DUF4233)	Environmental
PF14018	Clostridiaceae	0	0	1	0	0	1	Domain of unknown function (DUF4234)	Environmental
PF14019	Mycobacteriaceae	0	0	1	0	0	1	Protein of unknown function (DUF4235)	Environmental
PF14021	Listeriaceae	0	0	1	0	0	1	Tuberculosis necrotizing toxin	Environmental
PF14022	Moraxellaceae	0	0	1	0	0	1	Protein of unknown function (DUF4238)	Environmental
PF14022	Mycobacteriaceae	0	0	1	0	0	1	Protein of unknown function (DUF4238)	Environmental
PF14023	Burkholderiaceae	0	0	1	0	0	1	Protein of unknown function (DUF4239)	Environmental
PF14026	Pseudomonadaceae	0	0	1	0	0	1	Protein of unknown function (DUF4242)	Environmental
PF14026	Xanthomonadaceae	0	0	1	0	0	1	Protein of unknown function (DUF4242)	Environmental
PF14027	Vibrionaceae	0	0	1	0	0	1	Questin oxidase-like	Environmental
PF14030	Micrococcaceae	0	0	1	0	0	1	Protein of unknown function (DUF4245)	Environmental
PF14031	Acetobacteraceae	0	0	1	0	0	1	Putative serine dehydratase domain	Environmental
PF14031	Micrococcaceae	0	0	1	0	0	1	Putative serine dehydratase domain	Environmental
PF14031	Mycobacteriaceae	0	0	1	0	0	1	Putative serine dehydratase domain	Environmental
PF14031	Rhizobiaceae-A	0	0	1	0	0	1	Putative serine dehydratase domain	Environmental
PF14031	Vibrionaceae	0	0	1	0	0	1	Putative serine dehydratase domain	Environmental
PF14031	Xanthomonadaceae	0	0	1	0	0	1	Putative serine dehydratase domain	Environmental
PF14045	Clostridiaceae	0	0	1	0	0	1	YIEGIA protein	Environmental
PF14057	Vibrionaceae	0	0	1	0	0	1	GGGtGRT protein	Environmental
PF14065	Burkholderiaceae	0	0	0	0	1	1	Pvc16 N-terminal domain	Environmental
PF14065	Micrococcaceae	0	0	0	0	1	1	Pvc16 N-terminal domain	Environmental
PF14065	Xanthomonadaceae	0	0	1	0	0	1	Pvc16 N-terminal domain	Environmental
PF14066	Burkholderiaceae	0	0	1	0	0	1	Protein of unknown function (DUF4256)	Environmental
PF14067	Vibrionaceae	0	0	1	0	1	2	LssY C-terminus	Environmental
PF14067	Xanthobacteraceae	0	0	1	0	0	1	LssY C-terminus	Environmental
PF14070	Clostridiaceae	0	0	1	0	0	1	Putative motility protein	Environmental
PF14078	Moraxellaceae	0	0	1	0	0	1	Domain of unknown function (DUF4259)	Environmental
PF14079	Rhizobiaceae-A	0	0	1	1	0	2	Domain of unknown function (DUF4260)	Environmental
PF14080	Clostridiaceae	0	0	1	0	0	1	Domain of unknown function (DUF4261)	Environmental
PF14081	Burkholderiaceae	0	0	1	0	0	1	Domain of unknown function (DUF4262)	Environmental
PF14085	Burkholderiaceae	0	0	1	0	0	1	Domain of unknown function (DUF4265)	Environmental
PF14085	Pseudomonadaceae	0	0	1	0	0	1	Domain of unknown function (DUF4265)	Environmental
PF14086	Vibrionaceae	0	0	1	0	0	1	Domain of unknown function (DUF4266)	Environmental
PF14094	Clostridiaceae	0	0	1	0	0	1	Domain of unknown function (DUF4272)	Environmental
PF14099	Vibrionaceae	0	0	1	0	0	1	Polysaccharide lyase	Environmental
PF14100	Micrococcaceae	0	0	1	0	0	1	Family of unknown function (DUF6807)	Environmental
PF14104	Legionellaceae	0	0	1	0	0	1	Domain of unknown function (DUF4277)	Environmental
PF14106	Streptomycetaceae	1	0	0	0	1	2	Domain of unknown function (DUF4279)	Environmental
PF14107	Clostridiaceae	0	0	1	0	0	1	Domain of unknown function (DUF4280)	Environmental
PF14107	NBRC-103111	0	1	0	0	0	1	Domain of unknown function (DUF4280)	Environmental
PF14108	Sphingomonadaceae	0	0	1	0	0	1	ABA DEFICIENT 4-like	Environmental
PF14108	Spirosomaceae	1	1	0	0	0	2	ABA DEFICIENT 4-like	Environmental
PF14114	Xanthomonadaceae	0	0	1	0	0	1	Domain of unknown function (DUF4286)	Environmental
PF14117	Burkholderiaceae	0	0	1	0	0	1	Domain of unknown function (DUF4287)	Environmental
PF14117	Mycobacteriaceae	0	0	1	0	0	1	Domain of unknown function (DUF4287)	Environmental
PF14117	Pseudomonadaceae	0	0	1	0	0	1	Domain of unknown function (DUF4287)	Environmental
PF14136	Moraxellaceae	0	0	1	0	0	1	Domain of unknown function (DUF4303)	Environmental
PF14145	Mycobacteriaceae	0	0	1	0	0	1	YrhK-like protein	Environmental
PF14145	Rhodobacteraceae	0	0	1	0	0	1	YrhK-like protein	Environmental
PF14145	Vibrionaceae	0	0	1	0	0	1	YrhK-like protein	Environmental
PF14155	Micrococcaceae	0	0	1	0	0	1	Domain of unknown function (DUF4307)	Environmental
PF14168	Aerococcaceae	0	0	1	1	0	2	YjzC-like protein	Environmental
PF14172	Halobacillaceae	0	1	0	0	0	1	Domain of unknown function (DUF4309)	Environmental
PF14187	Vibrionaceae	0	0	1	0	0	1	Domain of unknown function (DUF4310)	Environmental
PF14196	Acetobacteraceae	0	0	1	0	0	1	L-2-amino-thiazoline-4-carboxylic acid hydrolase	Environmental
PF14196	Rhizobiaceae-A	0	0	1	0	0	1	L-2-amino-thiazoline-4-carboxylic acid hydrolase	Environmental
PF14206	Burkholderiaceae	0	0	1	0	0	1	Cysteine-rich CPCC	Environmental
PF14213	Moraxellaceae	0	0	1	0	0	1	STAS-like domain of unknown function (DUF4325)	Environmental
PF14219	Mycobacteriaceae	0	0	1	0	1	2	Domain of unknown function (DUF4328)	Environmental
PF14224	Burkholderiaceae	0	0	1	0	0	1	Domain of unknown function (DUF4331)	Environmental
PF14224	Moraxellaceae	0	0	1	0	0	1	Domain of unknown function (DUF4331)	Environmental
PF14226	Micrococcaceae	0	0	1	0	0	1	non-haem dioxygenase in morphine synthesis N-terminal	Environmental
PF14226	Moraxellaceae	0	0	1	0	0	1	non-haem dioxygenase in morphine synthesis N-terminal	Environmental
PF14226	Mycobacteriaceae	0	0	1	0	0	1	non-haem dioxygenase in morphine synthesis N-terminal	Environmental
PF14226	Rhizobiaceae-A	0	0	1	0	0	1	non-haem dioxygenase in morphine synthesis N-terminal	Environmental
PF14226	Xanthobacteraceae	0	0	1	0	0	1	non-haem dioxygenase in morphine synthesis N-terminal	Environmental
PF14230	Mycobacteriaceae	0	0	1	0	0	1	Domain of unknown function (DUF4333)	Environmental
PF14235	Acetobacteraceae	0	0	1	0	0	1	Domain of unknown function (DUF4337)	Environmental
PF14238	Acetobacteraceae	0	0	1	0	0	1	Domain of unknown function (DUF4340)	Environmental
PF14242	Rhodobacteraceae	0	0	0	0	1	1	Domain of unknown function (DUF4342)	Environmental
PF14246	Rhizobiaceae-A	0	0	1	0	0	1	AefR-like transcriptional repressor, C-terminal domain	Environmental
PF14246	Xanthomonadaceae	0	0	1	0	0	1	AefR-like transcriptional repressor, C-terminal domain	Environmental
PF14247	Xanthomonadaceae	0	0	1	0	0	1	Putative metallopeptidase	Environmental
PF14248	Acetobacteraceae	0	0	1	0	0	1	Domain of unknown function (DUF4345)	Environmental
PF14248	Vibrionaceae	0	0	1	0	0	1	Domain of unknown function (DUF4345)	Environmental
PF14252	Pseudomonadaceae	0	0	1	0	0	1	Domain of unknown function (DUF4347)	Environmental
PF14253	Moraxellaceae	0	0	1	0	0	1	Bacteriophage abortive infection AbiH	Environmental
PF14256	DSM-18226	0	1	0	0	0	1	YwiC-like protein	Environmental
PF14257	Microbacteriaceae	0	0	1	0	0	1	Domain of unknown function (DUF4349)	Environmental
PF14257	Propionibacteriaceae	0	0	1	0	0	1	Domain of unknown function (DUF4349)	Environmental
PF14257	Weeksellaceae	0	1	0	0	0	1	Domain of unknown function (DUF4349)	Environmental
PF14258	Micrococcaceae	0	0	1	0	0	1	Domain of unknown function (DUF4350)	Environmental
PF14258	Xanthomonadaceae	0	0	1	0	0	1	Domain of unknown function (DUF4350)	Environmental
PF14264	Pseudomonadaceae	0	0	1	0	0	1	Glucosyl transferase GtrII	Environmental
PF14267	Rhodobacteraceae	0	0	0	0	1	1	Domain of unknown function (DUF4357)	Environmental
PF14269	Beijerinckiaceae	0	0	1	0	0	1	Arylsulfotransferase (ASST)	Environmental
PF14269	Clostridiaceae	0	0	1	0	0	1	Arylsulfotransferase (ASST)	Environmental
PF14272	Vibrionaceae	0	0	1	0	0	1	Glycine-rich SFCGS	Environmental
PF14273	Pseudonocardiaceae	0	1	0	0	0	1	Domain of unknown function (DUF4360)	Environmental
PF14273	Streptomycetaceae	1	0	0	0	0	1	Domain of unknown function (DUF4360)	Environmental
PF14279	Acetobacteraceae	0	0	1	0	0	1	HNH endonuclease	Environmental
PF14279	Micrococcaceae	0	0	1	0	0	1	HNH endonuclease	Environmental
PF14279	Mycobacteriaceae	0	0	1	0	0	1	HNH endonuclease	Environmental
PF14279	Propionibacteriaceae	0	0	1	0	0	1	HNH endonuclease	Environmental
PF14279	Rhizobiaceae-A	0	0	1	0	0	1	HNH endonuclease	Environmental
PF14281	Clostridiaceae	0	0	1	0	0	1	PD-(D/E)XK nuclease superfamily	Environmental
PF14281	Moraxellaceae	0	0	1	0	0	1	PD-(D/E)XK nuclease superfamily	Environmental
PF14282	Clostridiaceae	0	0	1	0	0	1	FlxA-like protein	Environmental
PF14284	Vibrionaceae	0	0	1	0	0	1	PcfJ-like protein	Environmental
PF14285	Clostridiaceae	0	0	1	0	0	1	Domain of unknown function (DUF4367)	Environmental
PF14295	Stappiaceae	0	1	0	0	0	1	PAN domain	Environmental
PF14306	Moraxellaceae	0	0	1	0	0	1	PUA-like domain	Environmental
PF14310	DSM-18226	0	1	0	0	0	1	Fibronectin type III-like domain	Environmental
PF14310	Micrococcaceae	0	0	1	0	0	1	Fibronectin type III-like domain	Environmental
PF14310	Propionibacteriaceae	0	0	1	0	0	1	Fibronectin type III-like domain	Environmental
PF14310	Vibrionaceae	0	0	1	0	0	1	Fibronectin type III-like domain	Environmental
PF14311	Microbacteriaceae	0	1	0	0	0	1	Probable Zinc-ribbon domain	Environmental
PF14311	Mycobacteriaceae	0	0	1	0	1	2	Probable Zinc-ribbon domain	Environmental
PF14312	Flavobacteriaceae	0	1	0	0	0	1	FG-GAP repeat	Environmental
PF14312	Rhodanobacteraceae	0	1	0	0	0	1	FG-GAP repeat	Environmental
PF14319	Burkholderiaceae	0	0	1	0	0	1	Transposase zinc-binding domain	Environmental
PF14319	Clostridiaceae	0	0	1	0	0	1	Transposase zinc-binding domain	Environmental
PF14319	Vibrionaceae	0	0	1	0	0	1	Transposase zinc-binding domain	Environmental
PF14321	Flavobacteriaceae	1	0	1	0	0	2	Domain of unknown function (DUF4382)	Environmental
PF14321	Shewanellaceae	1	0	0	0	0	1	Domain of unknown function (DUF4382)	Environmental
PF14323	Clostridiaceae	0	0	1	0	0	1	GxGYxYP putative glycoside hydrolase C-terminal domain	Environmental
PF14325	Micrococcaceae	1	0	1	0	0	2	Domain of unknown function (DUF4383)	Environmental
PF14326	Acetobacteraceae	0	0	1	0	0	1	Domain of unknown function (DUF4384)	Environmental
PF14326	Burkholderiaceae	0	0	1	0	0	1	Domain of unknown function (DUF4384)	Environmental
PF14328	Moraxellaceae	0	0	1	0	0	1	Domain of unknown function (DUF4385)	Environmental
PF14329	Microbacteriaceae	0	0	1	0	0	1	Domain of unknown function (DUF4386)	Environmental
PF14329	Micrococcaceae	0	0	1	0	0	1	Domain of unknown function (DUF4386)	Environmental
PF14329	Nocardioidaceae	1	1	0	0	0	2	Domain of unknown function (DUF4386)	Environmental
PF14329	Rhodobacteraceae	0	0	1	0	1	2	Domain of unknown function (DUF4386)	Environmental
PF14330	Acetobacteraceae	0	0	1	0	0	1	Domain of unknown function (DUF4387)	Environmental
PF14330	Enterobacteriaceae	0	0	0	0	1	1	Domain of unknown function (DUF4387)	Environmental
PF14330	Rhizobiaceae-A	0	0	1	1	0	2	Domain of unknown function (DUF4387)	Environmental
PF14331	Acetobacteraceae	0	0	1	0	0	1	IcmF-related N-terminal domain	Environmental
PF14333	Microbacteriaceae	0	0	1	0	0	1	Domain of unknown function (DUF4389)	Environmental
PF14333	Micrococcaceae	0	0	1	0	0	1	Domain of unknown function (DUF4389)	Environmental
PF14334	Desulfovibrionaceae	0	0	1	0	0	1	Domain of unknown function (DUF4390)	Environmental
PF14339	Acetobacteraceae	0	0	1	0	0	1	Domain of unknown function (DUF4394)	Environmental
PF14339	Burkholderiaceae	0	0	1	0	0	1	Domain of unknown function (DUF4394)	Environmental
PF14339	Moraxellaceae	0	0	1	0	0	1	Domain of unknown function (DUF4394)	Environmental
PF14339	Rhodobacteraceae	0	0	0	0	1	1	Domain of unknown function (DUF4394)	Environmental
PF14340	Microbacteriaceae	0	0	1	0	0	1	Domain of unknown function (DUF4395)	Environmental
PF14340	Micrococcaceae	0	0	1	0	0	1	Domain of unknown function (DUF4395)	Environmental
PF14340	Mycobacteriaceae	0	0	1	0	0	1	Domain of unknown function (DUF4395)	Environmental
PF14340	Propionibacteriaceae	0	0	1	0	0	1	Domain of unknown function (DUF4395)	Environmental
PF14341	Legionellaceae	0	0	1	0	0	1	PilX N-terminal	Environmental
PF14342	Rhodobacteraceae	0	0	1	0	1	2	Domain of unknown function (DUF4396)	Environmental
PF14344	Clostridiaceae	0	0	1	0	0	1	Domain of unknown function (DUF4397)	Environmental
PF14344	Propionibacteriaceae	0	0	1	0	0	1	Domain of unknown function (DUF4397)	Environmental
PF14345	Rhizobiaceae-A	0	0	1	0	0	1	GDYXXLXY protein	Environmental
PF14345	Sphingomonadaceae	0	0	0	0	1	1	GDYXXLXY protein	Environmental
PF14352	Vibrionaceae	0	0	1	0	0	1	Domain of unknown function (DUF4402)	Environmental
PF14355	Moraxellaceae	0	0	1	0	0	1	Abortive infection C-terminus	Environmental
PF14357	Burkholderiaceae	0	0	1	0	0	1	Domain of unknown function (DUF4404)	Environmental
PF14358	Clostridiaceae	0	0	1	0	0	1	Domain of unknown function (DUF4405)	Environmental
PF14358	Spirosomaceae	0	1	0	0	0	1	Domain of unknown function (DUF4405)	Environmental
PF14358	Xanthobacteraceae	0	0	1	0	0	1	Domain of unknown function (DUF4405)	Environmental
PF14360	Flavobacteriaceae	0	0	0	0	1	1	PAP2 superfamily C-terminal	Environmental
PF14361	Listeriaceae	0	0	1	0	0	1	RsbT co-antagonist protein rsbRD N-terminal domain	Environmental
PF14362	Xanthobacteraceae	0	0	1	0	0	1	Domain of unknown function (DUF4407)	Environmental
PF14373	Xanthobacteraceae	0	0	1	0	0	1	Superinfection immunity protein	Environmental
PF14378	Micrococcaceae	0	0	1	0	0	1	PAP2 superfamily	Environmental
PF14378	Mycobacteriaceae	0	0	1	0	0	1	PAP2 superfamily	Environmental
PF14378	Pseudonocardiaceae	1	1	0	0	0	2	PAP2 superfamily	Environmental
PF14378	Xanthomonadaceae	0	0	1	0	0	1	PAP2 superfamily	Environmental
PF14384	Pseudomonadaceae	0	0	1	0	0	1	BrnA antitoxin of type II toxin-antitoxin system	Environmental
PF14397	Paenibacillaceae	0	1	0	0	0	1	Sugar-transfer associated ATP-grasp	Environmental
PF14397	Sphingomonadaceae	0	0	1	0	1	2	Sugar-transfer associated ATP-grasp	Environmental
PF14401	Rhizobiaceae-A	0	0	1	0	0	1	RimK-like ATPgrasp N-terminal domain	Environmental
PF14401	Stappiaceae	1	1	1	0	0	3	RimK-like ATPgrasp N-terminal domain	Environmental
PF14402	Sphingomonadaceae	0	0	0	0	1	1	7 transmembrane helices usually fused to an inactive transglutaminase	Environmental
PF14403	Burkholderiaceae	0	0	1	0	0	1	Circularly permuted ATP-grasp type 2	Environmental
PF14403	Micrococcaceae	0	0	1	0	0	1	Circularly permuted ATP-grasp type 2	Environmental
PF14403	Propionibacteriaceae	0	0	1	0	0	1	Circularly permuted ATP-grasp type 2	Environmental
PF14403	Rhizobiaceae-A	0	0	1	0	0	1	Circularly permuted ATP-grasp type 2	Environmental
PF14403	Rhodobacteraceae	0	0	1	0	0	1	Circularly permuted ATP-grasp type 2	Environmental
PF14412	Enterobacteriaceae	0	0	0	0	1	1	A nuclease family of the HNH/ENDO VII superfamily with conserved AHH	Environmental
PF14415	Moraxellaceae	0	0	1	0	0	1	Domain of unknown function (DUF4424)	Environmental
PF14417	Bacillaceae	0	1	0	0	0	1	MEDS: MEthanogen/methylotroph, DcmR Sensory domain	Environmental
PF14417	Clostridiaceae	0	0	1	0	0	1	MEDS: MEthanogen/methylotroph, DcmR Sensory domain	Environmental
PF14424	Clostridiaceae	0	0	1	0	0	1	The BURPS668_1122 family of deaminases	Environmental
PF14425	Brevibacillaceae	0	1	0	0	0	1	Immunity protein Imm3	Environmental
PF14450	Microbacteriaceae	0	0	1	0	0	1	Cell division protein FtsA	Environmental
PF14450	Mycobacteriaceae	0	0	1	0	0	1	Cell division protein FtsA	Environmental
PF14451	Pseudomonadaceae	0	0	1	0	0	1	Mut7-C ubiquitin	Environmental
PF14453	Clostridiaceae	1	0	0	0	0	1	ThiS-like ubiquitin	Environmental
PF14467	Pseudomonadaceae	0	0	1	0	0	1	Domain of unknown function (DUF4426)	Environmental
PF14467	Xanthomonadaceae	0	0	1	0	0	1	Domain of unknown function (DUF4426)	Environmental
PF14470	Mycobacteriaceae	0	0	1	0	0	1	Bacterial PH domain	Environmental
PF14480	Clostridiaceae	0	0	1	0	0	1	DNA polymerase III polC-type N-terminus I	Environmental
PF14486	Rhizobiaceae-A	0	0	1	0	0	1	Domain of unknown function (DUF4432)	Environmental
PF14488	Pseudomonadaceae	0	0	1	0	0	1	Domain of unknown function (DUF4434)	Environmental
PF14489	Rhodobacteraceae	0	0	0	0	1	1	QueF-like protein	Environmental
PF14493	Aerococcaceae	0	0	1	0	0	1	Helix-turn-helix domain	Environmental
PF14493	Desulfovibrionaceae	0	0	1	0	0	1	Helix-turn-helix domain	Environmental
PF14493	Porphyromonadaceae	0	1	0	0	0	1	Helix-turn-helix domain	Environmental
PF14496	Pseudomonadaceae	0	0	1	0	0	1	C-terminal novel E3 ligase, LRR-interacting	Environmental
PF14497	Shewanellaceae	0	1	0	0	0	1	Glutathione S-transferase, C-terminal domain	Environmental
PF14501	Desulfovibrionaceae	0	0	1	1	0	2	GHKL domain	Environmental
PF14501	Micrococcaceae	0	0	1	0	0	1	GHKL domain	Environmental
PF14501	Mycobacteriaceae	1	1	1	0	0	3	GHKL domain	Environmental
PF14501	Propionibacteriaceae	0	0	1	0	0	1	GHKL domain	Environmental
PF14502	Rhodobacteraceae	0	0	0	0	1	1	Helix-turn-helix domain	Environmental
PF14505	Burkholderiaceae	0	0	1	0	0	1	Domain of unknown function (DUF4438)	Environmental
PF14506	Bacillaceae-G	0	0	1	0	0	1	CppA N-terminal	Environmental
PF14508	Flavobacteriaceae	1	0	1	0	0	2	Glycosyl-hydrolase 97 N-terminal	Environmental
PF14509	Flavobacteriaceae	1	0	1	0	0	2	Glycosyl-hydrolase 97 C-terminal, oligomerisation	Environmental
PF14517	Micrococcaceae	0	0	0	0	1	1	Tachylectin	Environmental
PF14518	Mycobacteriaceae	0	0	1	0	0	1	Iron-containing redox enzyme	Environmental
PF14521	Burkholderiaceae	0	0	1	0	0	1	Lysine-specific metallo-endopeptidase	Environmental
PF14522	Acetobacteraceae	0	0	1	0	0	1	Cytochrome c7 and related cytochrome c	Environmental
PF14522	Pseudomonadaceae	0	0	1	0	0	1	Cytochrome c7 and related cytochrome c	Environmental
PF14522	Sphingomonadaceae	0	0	1	1	0	2	Cytochrome c7 and related cytochrome c	Environmental
PF14522	Xanthomonadaceae	0	0	1	0	0	1	Cytochrome c7 and related cytochrome c	Environmental
PF14524	Clostridiaceae	0	0	1	0	0	1	Wzt C-terminal domain	Environmental
PF14524	Flavobacteriaceae	0	0	1	0	0	1	Wzt C-terminal domain	Environmental
PF14525	Mycobacteriaceae	0	0	1	0	0	1	AraC-binding-like domain	Environmental
PF14526	Clostridiaceae	0	0	1	0	0	1	Integron-associated effector binding protein	Environmental
PF14526	Legionellaceae	0	0	1	0	0	1	Integron-associated effector binding protein	Environmental
PF14526	Mycobacteriaceae	0	0	1	0	0	1	Integron-associated effector binding protein	Environmental
PF14529	Bacillaceae-G	0	0	1	0	0	1	Endonuclease-reverse transcriptase	Environmental
PF14529	Microbacteriaceae	0	0	1	0	0	1	Endonuclease-reverse transcriptase	Environmental
PF14530	Micrococcaceae	0	0	1	0	0	1	Domain of unknown function (DUF4439)	Environmental
PF14530	Mycobacteriaceae	0	0	1	0	0	1	Domain of unknown function (DUF4439)	Environmental
PF14532	Moraxellaceae	0	0	1	0	0	1	Sigma-54 interaction domain	Environmental
PF14532	Mycobacteriaceae	0	0	1	0	0	1	Sigma-54 interaction domain	Environmental
PF14534	Acetobacteraceae	0	0	1	0	0	1	Domain of unknown function (DUF4440)	Environmental
PF14534	Chitinibacteraceae	1	0	0	0	0	1	Domain of unknown function (DUF4440)	Environmental
PF14534	Micrococcaceae	0	0	1	0	0	1	Domain of unknown function (DUF4440)	Environmental
PF14534	Mycobacteriaceae	0	0	1	0	0	1	Domain of unknown function (DUF4440)	Environmental
PF14535	Microbacteriaceae	0	0	1	0	0	1	AMP-binding enzyme C-terminal domain	Environmental
PF14535	Micrococcaceae	0	0	1	0	0	1	AMP-binding enzyme C-terminal domain	Environmental
PF14535	Mycobacteriaceae	0	0	1	0	0	1	AMP-binding enzyme C-terminal domain	Environmental
PF14535	Pseudomonadaceae	0	0	1	0	0	1	AMP-binding enzyme C-terminal domain	Environmental
PF14535	Rhizobiaceae	0	0	1	0	0	1	AMP-binding enzyme C-terminal domain	Environmental
PF14537	Burkholderiaceae	0	0	1	0	1	2	Cytochrome c3	Environmental
PF14537	Pseudomonadaceae	0	0	1	0	0	1	Cytochrome c3	Environmental
PF14537	Sphingomonadaceae	0	0	1	1	0	2	Cytochrome c3	Environmental
PF14537	Xanthomonadaceae	0	0	1	0	0	1	Cytochrome c3	Environmental
PF14539	Acetobacteraceae	0	0	1	0	0	1	Domain of unknown function (DUF4442)	Environmental
PF14539	Mycobacteriaceae	0	0	1	0	0	1	Domain of unknown function (DUF4442)	Environmental
PF14542	Clostridiaceae	0	0	1	0	0	1	GCN5-related N-acetyl-transferase	Environmental
PF14542	Micrococcaceae	0	0	1	0	0	1	GCN5-related N-acetyl-transferase	Environmental
PF14542	Rhizobiaceae-A	0	0	1	0	0	1	GCN5-related N-acetyl-transferase	Environmental
PF14552	Listeriaceae	0	1	0	0	0	1	Tautomerase enzyme	Environmental
PF14552	Micrococcaceae	0	0	1	0	0	1	Tautomerase enzyme	Environmental
PF14552	Propionibacteriaceae	0	0	1	0	0	1	Tautomerase enzyme	Environmental
PF14552	Vibrionaceae	0	0	1	0	1	2	Tautomerase enzyme	Environmental
PF14559	Mycobacteriaceae	0	0	1	0	0	1	Tetratricopeptide repeat	Environmental
PF14561	Desulfovibrionaceae	0	1	1	0	0	2	Tetratricopeptide repeat	Environmental
PF14561	Rhizobiaceae-A	0	0	1	0	0	1	Tetratricopeptide repeat	Environmental
PF14567	Brevibacillaceae	0	1	0	0	0	1	SMI1-KNR4 cell-wall	Environmental
PF14567	Burkholderiaceae	0	0	1	0	0	1	SMI1-KNR4 cell-wall	Environmental
PF14567	Moraxellaceae	0	0	1	0	0	1	SMI1-KNR4 cell-wall	Environmental
PF14568	Aerococcaceae	0	1	0	0	0	1	SMI1-KNR4 cell-wall	Environmental
PF14568	Clostridiaceae	0	0	1	0	0	1	SMI1-KNR4 cell-wall	Environmental
PF14581	Pseudomonadaceae	0	0	1	0	0	1	SseB protein C-terminal domain	Environmental
PF14588	Burkholderiaceae	0	0	1	0	0	1	YjgF/chorismate_mutase-like, putative endoribonuclease	Environmental
PF14595	Burkholderiaceae	0	0	1	0	0	1	Thioredoxin	Environmental
PF14606	Micrococcaceae	0	0	1	0	0	1	GDSL-like Lipase/Acylhydrolase family	Environmental
PF14622	Mycobacteriaceae	0	0	1	0	1	2	Ribonuclease-III-like	Environmental
PF14635	Mycobacteriaceae	0	0	1	0	0	1	Helix-hairpin-helix motif	Environmental
PF14635	Rhizobiaceae-A	0	0	1	0	0	1	Helix-hairpin-helix motif	Environmental
PF14639	Moraxellaceae	0	0	1	0	0	1	Holliday-junction resolvase-like of SPT6	Environmental
PF14639	Rhizobiaceae-A	0	0	1	0	0	1	Holliday-junction resolvase-like of SPT6	Environmental
PF14639	Vibrionaceae	0	0	1	0	0	1	Holliday-junction resolvase-like of SPT6	Environmental
PF14657	Listeriaceae	0	0	0	0	1	1	Arm DNA-binding domain	Environmental
PF14657	Micrococcaceae	0	0	0	0	1	1	Arm DNA-binding domain	Environmental
PF14659	Listeriaceae	0	0	1	0	0	1	Phage integrase, N-terminal SAM-like domain	Environmental
PF14659	Microbacteriaceae	0	0	1	0	0	1	Phage integrase, N-terminal SAM-like domain	Environmental
PF14659	Propionibacteriaceae	0	0	1	0	0	1	Phage integrase, N-terminal SAM-like domain	Environmental
PF14659	Rhizobiaceae-A	0	0	1	0	0	1	Phage integrase, N-terminal SAM-like domain	Environmental
PF14681	Rhizobiaceae-A	0	0	1	0	0	1	Uracil phosphoribosyltransferase	Environmental
PF14684	Burkholderiaceae	0	0	1	0	0	1	Tricorn protease C1 domain	Environmental
PF14684	Clostridiaceae	0	0	1	0	0	1	Tricorn protease C1 domain	Environmental
PF14684	Micrococcaceae	0	0	1	0	0	1	Tricorn protease C1 domain	Environmental
PF14684	Rhodanobacteraceae	0	1	0	0	0	1	Tricorn protease C1 domain	Environmental
PF14685	Sphingomonadaceae	0	0	0	0	1	1	Tricorn protease PDZ domain	Environmental
PF14689	Clostridiaceae	0	0	1	0	0	1	Sensor_kinase_SpoOB-type, alpha-helical domain	Environmental
PF14689	Microbacteriaceae	0	0	1	0	0	1	Sensor_kinase_SpoOB-type, alpha-helical domain	Environmental
PF14689	Mycobacteriaceae	0	0	1	0	1	2	Sensor_kinase_SpoOB-type, alpha-helical domain	Environmental
PF14690	Microbacteriaceae	0	0	1	0	0	1	zinc-finger of transposase IS204/IS1001/IS1096/IS1165	Environmental
PF14690	Mycobacteriaceae	0	0	1	0	0	1	zinc-finger of transposase IS204/IS1001/IS1096/IS1165	Environmental
PF14690	Propionibacteriaceae	0	1	0	0	0	1	zinc-finger of transposase IS204/IS1001/IS1096/IS1165	Environmental
PF14691	Aerococcaceae	0	0	1	0	0	1	Dihydroprymidine dehydrogenase domain II, 4Fe-4S cluster	Environmental
PF14691	Micrococcaceae	0	0	1	0	0	1	Dihydroprymidine dehydrogenase domain II, 4Fe-4S cluster	Environmental
PF14691	Mycobacteriaceae	0	0	1	0	0	1	Dihydroprymidine dehydrogenase domain II, 4Fe-4S cluster	Environmental
PF14691	Rhizobiaceae-A	0	0	1	0	0	1	Dihydroprymidine dehydrogenase domain II, 4Fe-4S cluster	Environmental
PF14693	Micrococcaceae	0	0	1	0	0	1	Ribosomal protein TL5, C-terminal domain	Environmental
PF14696	Acetobacteraceae	0	0	1	0	0	1	Hydroxyphenylpyruvate dioxygenase, HPPD, N-terminal	Environmental
PF14696	Beijerinckiaceae	0	0	1	0	0	1	Hydroxyphenylpyruvate dioxygenase, HPPD, N-terminal	Environmental
PF14696	Mycobacteriaceae	0	0	1	0	0	1	Hydroxyphenylpyruvate dioxygenase, HPPD, N-terminal	Environmental
PF14697	Flavobacteriaceae	0	0	1	0	0	1	4Fe-4S dicluster domain	Environmental
PF14697	Mycobacteriaceae	0	0	1	0	0	1	4Fe-4S dicluster domain	Environmental
PF14697	Rhizobiaceae-A	0	0	1	0	0	1	4Fe-4S dicluster domain	Environmental
PF14698	Micrococcaceae	0	0	1	0	0	1	Argininosuccinate lyase C-terminal	Environmental
PF14706	Burkholderiaceae	0	0	1	0	0	1	Transposase DNA-binding	Environmental
PF14707	Pseudomonadaceae	0	0	1	0	0	1	C-terminal region of aryl-sulfatase	Environmental
PF14707	Vibrionaceae	0	0	1	0	0	1	C-terminal region of aryl-sulfatase	Environmental
PF14710	Rhizobiaceae	0	0	1	0	0	1	Respiratory nitrate reductase alpha N-terminal	Environmental
PF14710	Rhizobiaceae-A	0	0	1	0	0	1	Respiratory nitrate reductase alpha N-terminal	Environmental
PF14711	Microbacteriaceae	0	0	1	0	0	1	Respiratory nitrate reductase beta C-terminal	Environmental
PF14711	Rhizobiaceae	0	0	1	0	0	1	Respiratory nitrate reductase beta C-terminal	Environmental
PF14715	Acetobacteraceae	0	0	1	0	0	1	N-terminal domain of cytochrome oxidase-cbb3, FixP	Environmental
PF14715	Beijerinckiaceae	0	0	1	0	0	1	N-terminal domain of cytochrome oxidase-cbb3, FixP	Environmental
PF14715	Rhizobiaceae-A	0	0	1	0	0	1	N-terminal domain of cytochrome oxidase-cbb3, FixP	Environmental
PF14715	Sphingomonadaceae	1	0	1	0	0	2	N-terminal domain of cytochrome oxidase-cbb3, FixP	Environmental
PF14715	Xanthomonadaceae	1	0	1	0	0	2	N-terminal domain of cytochrome oxidase-cbb3, FixP	Environmental
PF14716	Micrococcaceae	0	0	1	0	0	1	Helix-hairpin-helix domain	Environmental
PF14716	Propionibacteriaceae	0	1	1	0	0	2	Helix-hairpin-helix domain	Environmental
PF14720	Beijerinckiaceae	0	0	1	0	0	1	NiFe/NiFeSe hydrogenase small subunit C-terminal	Environmental
PF14720	Clostridiaceae	0	0	1	0	0	1	NiFe/NiFeSe hydrogenase small subunit C-terminal	Environmental
PF14720	Micrococcaceae	0	0	1	0	0	1	NiFe/NiFeSe hydrogenase small subunit C-terminal	Environmental
PF14720	Rhodobacteraceae	0	0	1	0	1	2	NiFe/NiFeSe hydrogenase small subunit C-terminal	Environmental
PF14742	Micrococcaceae	0	1	1	0	0	2	N-terminal domain of (some) glycogen debranching enzymes	Environmental
PF14742	Propionibacteriaceae	0	0	1	0	0	1	N-terminal domain of (some) glycogen debranching enzymes	Environmental
PF14742	Xanthomonadaceae	0	0	1	0	0	1	N-terminal domain of (some) glycogen debranching enzymes	Environmental
PF14743	Aeromonadaceae	0	0	1	0	0	1	DNA ligase OB-like domain	Environmental
PF14743	Xanthomonadaceae	0	0	1	0	0	1	DNA ligase OB-like domain	Environmental
PF14751	Clostridiaceae	0	0	1	0	0	1	Domain of unknown function (DUF4474)	Environmental
PF14759	Microbacteriaceae	0	0	1	0	0	1	Reductase C-terminal	Environmental
PF14759	Micrococcaceae	0	0	1	0	0	1	Reductase C-terminal	Environmental
PF14759	Mycobacteriaceae	0	0	1	0	0	1	Reductase C-terminal	Environmental
PF14759	Rhizobiaceae-A	0	0	1	0	0	1	Reductase C-terminal	Environmental
PF14760	Moraxellaceae	0	0	1	0	0	1	Rnk N-terminus	Environmental
PF14760	Rhizobiaceae-A	0	0	1	0	0	1	Rnk N-terminus	Environmental
PF14765	Vibrionaceae	0	0	1	0	0	1	Polyketide synthase dehydratase	Environmental
PF14785	Burkholderiaceae	0	0	1	0	0	1	Maltose transport system permease protein MalF P2 domain	Environmental
PF14785	Pseudomonadaceae	0	0	1	0	0	1	Maltose transport system permease protein MalF P2 domain	Environmental
PF14789	Aeromonadaceae	0	0	1	0	0	1	Tetrahydrodipicolinate N-succinyltransferase middle	Environmental
PF14793	Burkholderiaceae	0	0	1	0	0	1	Pyrimidine/purine nucleotide 5'-monophosphate nucleosidases	Environmental
PF14815	Propionibacteriaceae	0	0	1	0	0	1	NUDIX domain	Environmental
PF14821	Clostridiaceae	0	0	1	0	0	1	Threonine synthase N terminus	Environmental
PF14824	Moraxellaceae	0	0	1	0	0	1	Sirohaem biosynthesis protein central	Environmental
PF14827	Clostridiaceae	0	0	1	0	0	1	Double sensory domain of two-component sensor kinase	Environmental
PF14833	Halobacillaceae	1	0	0	0	0	1	NAD-binding of NADP-dependent 3-hydroxyisobutyrate dehydrogenase	Environmental
PF14833	Micrococcaceae	0	0	1	0	0	1	NAD-binding of NADP-dependent 3-hydroxyisobutyrate dehydrogenase	Environmental
PF14833	Propionibacteriaceae	0	0	1	0	0	1	NAD-binding of NADP-dependent 3-hydroxyisobutyrate dehydrogenase	Environmental
PF14833	Rhizobiaceae-A	0	0	1	0	0	1	NAD-binding of NADP-dependent 3-hydroxyisobutyrate dehydrogenase	Environmental
PF14834	Pseudomonadaceae	0	0	1	0	0	1	Glutathione S-transferase, C-terminal domain	Environmental
PF14834	Vibrionaceae	0	0	1	0	0	1	Glutathione S-transferase, C-terminal domain	Environmental
PF14841	Acetobacteraceae	0	0	1	0	0	1	FliG middle domain	Environmental
PF14841	Carnobacteriaceae	0	1	0	0	0	1	FliG middle domain	Environmental
PF14841	Clostridiaceae	0	0	1	0	0	1	FliG middle domain	Environmental
PF14841	Enterobacteriaceae	0	0	1	0	1	2	FliG middle domain	Environmental
PF14841	Microbacteriaceae	0	0	1	0	0	1	FliG middle domain	Environmental
PF14841	Micrococcaceae	0	0	1	0	0	1	FliG middle domain	Environmental
PF14842	Acetobacteraceae	0	0	1	0	0	1	FliG N-terminal domain	Environmental
PF14842	Clostridiaceae	0	0	1	0	0	1	FliG N-terminal domain	Environmental
PF14842	Enterobacteriaceae	0	0	1	0	1	2	FliG N-terminal domain	Environmental
PF14842	Microbacteriaceae	0	0	1	0	0	1	FliG N-terminal domain	Environmental
PF14842	Micrococcaceae	0	0	1	0	0	1	FliG N-terminal domain	Environmental
PF14845	Vibrionaceae	0	0	1	0	0	1	beta-acetyl hexosaminidase like	Environmental
PF14850	Rhizobiaceae-A	0	1	1	0	0	2	DNA-binding domain of Proline dehydrogenase	Environmental
PF14853	Clostridiaceae	0	0	1	0	0	1	Fis1 C-terminal tetratricopeptide repeat	Environmental
PF14863	Burkholderiaceae	0	0	1	0	0	1	Alkyl sulfatase dimerisation	Environmental
PF14872	Rhodobacteraceae	0	0	1	0	1	2	Hypothetical glycoside hydrolase 5	Environmental
PF14879	Clostridiaceae	0	0	1	0	0	1	Domain of unknown function (DUF4489)	Environmental
PF14885	Burkholderiaceae	0	0	1	0	0	1	Hypothetical glycosyl hydrolase family 15	Environmental
PF14891	Vibrionaceae	0	0	1	0	0	1	Effector protein	Environmental
PF14905	Moraxellaceae	0	0	1	0	0	1	Outer membrane protein beta-barrel family	Environmental
PF14905	Rhizobiaceae-A	0	0	1	0	0	1	Outer membrane protein beta-barrel family	Environmental
PF14907	Burkholderiaceae	0	0	1	0	0	1	Uncharacterised nucleotidyltransferase	Environmental
PF14907	Rhodobacteraceae	0	0	1	0	1	2	Uncharacterised nucleotidyltransferase	Environmental
PF14930	Pseudomonadaceae	0	0	1	0	0	1	Quinohemoprotein amine dehydrogenase, alpha subunit domain II	Environmental
PF14947	Clostridiaceae	0	0	1	0	0	1	Winged helix-turn-helix	Environmental
PF15418	Enterobacteriaceae	0	0	0	0	1	1	Domain of unknown function (DUF4625)	Environmental
PF15420	Mycobacteriaceae	0	0	1	0	0	1	Alpha/beta-hydrolase family N-terminus	Environmental
PF15420	Rhizobiaceae-A	0	0	1	0	0	1	Alpha/beta-hydrolase family N-terminus	Environmental
PF15461	Flavobacteriaceae	0	0	1	0	1	2	Beta-carotene 15,15'-dioxygenase	Environmental
PF15461	Microbacteriaceae	0	0	1	0	0	1	Beta-carotene 15,15'-dioxygenase	Environmental
PF15540	Enterobacteriaceae	0	0	0	0	1	1	Bacterial toxin 47	Environmental
PF15580	Burkholderiaceae	0	0	1	0	0	1	Immunity protein 53	Environmental
PF15588	Burkholderiaceae	0	0	1	0	0	1	Immunity protein 10	Environmental
PF15595	Mycobacteriaceae	0	0	1	0	0	1	Immunity protein 51	Environmental
PF15597	Listeriaceae	0	0	1	0	0	1	Immunity protein 59	Environmental
PF15603	Beijerinckiaceae	0	0	1	0	0	1	Immunity protein 74	Environmental
PF15608	Burkholderiaceae	0	0	1	0	0	1	PELOTA RNA binding domain	Environmental
PF15608	Micrococcaceae	0	0	1	0	0	1	PELOTA RNA binding domain	Environmental
PF15608	Moraxellaceae	0	0	1	0	0	1	PELOTA RNA binding domain	Environmental
PF15608	Mycobacteriaceae	0	0	1	0	0	1	PELOTA RNA binding domain	Environmental
PF15609	Burkholderiaceae	0	0	1	0	0	1	Phosphoribosyl transferase	Environmental
PF15609	Micrococcaceae	0	0	1	0	0	1	Phosphoribosyl transferase	Environmental
PF15609	Moraxellaceae	0	0	1	0	0	1	Phosphoribosyl transferase	Environmental
PF15609	Mycobacteriaceae	0	0	1	0	0	1	Phosphoribosyl transferase	Environmental
PF15611	Burkholderiaceae	0	0	0	0	1	1	EH_Signature domain	Environmental
PF15615	Aerococcaceae	0	0	1	0	0	1	TerB-C domain	Environmental
PF15616	Moraxellaceae	0	0	1	0	0	1	TerY-C metal binding domain	Environmental
PF15617	Burkholderiaceae	0	0	1	0	0	1	C-C_Bond_Lyase of the TIM-Barrel fold	Environmental
PF15617	Micrococcaceae	0	0	1	0	0	1	C-C_Bond_Lyase of the TIM-Barrel fold	Environmental
PF15617	Moraxellaceae	0	0	1	0	0	1	C-C_Bond_Lyase of the TIM-Barrel fold	Environmental
PF15617	Mycobacteriaceae	0	0	1	0	0	1	C-C_Bond_Lyase of the TIM-Barrel fold	Environmental
PF15632	Rhodobacteraceae	0	0	1	0	0	1	ATP-grasp in the biosynthetic pathway with Ter operon	Environmental
PF15723	Burkholderiaceae	0	0	1	0	0	1	Motility quorum-sensing regulator, toxin of MqsA	Environmental
PF15723	Sphingomonadaceae	0	0	0	0	1	1	Motility quorum-sensing regulator, toxin of MqsA	Environmental
PF15731	Burkholderiaceae	0	0	1	0	0	1	Antitoxin component of bacterial toxin-antitoxin system, MqsA	Environmental
PF15731	Pseudomonadaceae	0	0	1	0	0	1	Antitoxin component of bacterial toxin-antitoxin system, MqsA	Environmental
PF15738	Xanthobacteraceae	0	0	1	0	0	1	Bacterial toxin of type II toxin-antitoxin system, YafQ	Environmental
PF15777	Enterobacteriaceae	0	0	0	0	1	1	Tryptophan RNA-binding attenuator protein inhibitory protein	Environmental
PF15780	Stappiaceae	0	1	0	0	0	1	Abnormal spindle-like microcephaly-assoc'd, ASPM-SPD-2-Hydin	Environmental
PF15781	Burkholderiaceae	0	0	1	0	1	2	ParE-like toxin of type II bacterial toxin-antitoxin system	Environmental
PF15869	Porphyromonadaceae	1	0	0	0	0	1	TolB-like 6-blade propeller-like	Environmental
PF15887	Moraxellaceae	0	0	1	0	0	1	Putative zinc-binding metallo-peptidase	Environmental
PF15891	Clostridiaceae	0	0	1	0	0	1	Nucleoside 2-deoxyribosyltransferase like	Environmental
PF15891	Rhodobacteraceae	0	0	0	0	1	1	Nucleoside 2-deoxyribosyltransferase like	Environmental
PF15891	Xanthomonadaceae	0	0	1	0	0	1	Nucleoside 2-deoxyribosyltransferase like	Environmental
PF15892	Micromonosporaceae	0	0	0	0	1	1	BNR repeat-containing family member	Environmental
PF15970	Enterobacteriaceae	0	0	1	1	1	3	HicB_like antitoxin of bacterial toxin-antitoxin system	Environmental
PF15975	Microbacteriaceae	0	0	1	0	0	1	Flotillin	Environmental
PF15975	Moraxellaceae	0	0	1	0	0	1	Flotillin	Environmental
PF15976	Burkholderiaceae	0	0	1	0	0	1	CS1-pili formation C-terminal	Environmental
PF15976	Pseudomonadaceae	0	0	1	0	0	1	CS1-pili formation C-terminal	Environmental
PF15978	Burkholderiaceae	0	0	0	0	1	1	Tn7-like transposition protein D	Environmental
PF15980	Clostridiaceae	0	0	1	0	0	1	Putative Competence protein ComGF	Environmental
PF15984	Pseudomonadaceae	0	0	0	0	1	1	Bacterial collagen, middle region	Environmental
PF16036	Pseudomonadaceae	0	0	1	0	1	2	Chalcone isomerase-like	Environmental
PF16073	Mycobacteriaceae	0	0	1	0	0	1	Starter unit:ACP transacylase in aflatoxin biosynthesis	Environmental
PF16074	Burkholderiaceae	0	0	1	0	0	1	Type IV Pilus-assembly protein W	Environmental
PF16074	Pseudomonadaceae	0	0	1	0	0	1	Type IV Pilus-assembly protein W	Environmental
PF16079	Clostridiaceae	0	0	1	0	0	1	Phage holin family Hol44, in holin superfamily V	Environmental
PF16107	Paenibacillaceae	0	1	0	0	0	1	Domain of unknown function (DUF4825)	Environmental
PF16113	Clostridiaceae	0	0	1	0	0	1	Enoyl-CoA hydratase/isomerase	Environmental
PF16113	Micrococcaceae	0	0	1	0	0	1	Enoyl-CoA hydratase/isomerase	Environmental
PF16113	Propionibacteriaceae	0	0	1	0	0	1	Enoyl-CoA hydratase/isomerase	Environmental
PF16124	Desulfovibrionaceae	0	0	1	0	0	1	RecQ zinc-binding	Environmental
PF16124	Mycobacteriaceae	0	0	1	0	0	1	RecQ zinc-binding	Environmental
PF16125	Flavobacteriaceae	0	0	1	0	0	1	Domain of unknown function (DUF4837)	Environmental
PF16130	Vibrionaceae	0	0	0	0	1	1	Domain of unknown function (DUF4842)	Environmental
PF16157	Clostridiaceae	0	0	1	0	0	1	Domain of unknown function (DUF4865)	Environmental
PF16161	Clostridiaceae	0	0	1	0	0	1	Domain of unknown function (DUF4867)	Environmental
PF16177	Acetobacteraceae	0	0	1	0	0	1	Acetyl-coenzyme A synthetase N-terminus	Environmental
PF16177	Burkholderiaceae	0	0	1	0	0	1	Acetyl-coenzyme A synthetase N-terminus	Environmental
PF16177	Moraxellaceae	1	0	1	0	1	3	Acetyl-coenzyme A synthetase N-terminus	Environmental
PF16177	Mycobacteriaceae	0	0	1	0	0	1	Acetyl-coenzyme A synthetase N-terminus	Environmental
PF16184	Pseudomonadaceae	0	0	1	0	0	1	Cadherin-like	Environmental
PF16188	Pseudomonadaceae	0	0	1	0	0	1	C-terminal region of peptidase_M24	Environmental
PF16189	Pseudomonadaceae	0	0	1	0	0	1	Creatinase/Prolidase N-terminal domain	Environmental
PF16197	Clostridiaceae	0	0	1	0	0	1	Ketoacyl-synthetase C-terminal extension	Environmental
PF16197	Vibrionaceae	0	0	1	0	0	1	Ketoacyl-synthetase C-terminal extension	Environmental
PF16197	Xanthobacteraceae	0	0	1	0	0	1	Ketoacyl-synthetase C-terminal extension	Environmental
PF16197	Xanthomonadaceae	0	0	1	0	0	1	Ketoacyl-synthetase C-terminal extension	Environmental
PF16198	Burkholderiaceae	0	0	1	0	0	1	tRNA pseudouridylate synthase B C-terminal domain	Environmental
PF16200	Acetobacteraceae	0	0	1	0	0	1	C-terminal region of band_7	Environmental
PF16200	Legionellaceae	0	0	1	0	0	1	C-terminal region of band_7	Environmental
PF16200	Pseudomonadaceae	0	0	1	0	0	1	C-terminal region of band_7	Environmental
PF16203	Microbacteriaceae	0	0	1	0	0	1	ERCC3/RAD25/XPB C-terminal helicase	Environmental
PF16203	Micrococcaceae	0	0	1	0	0	1	ERCC3/RAD25/XPB C-terminal helicase	Environmental
PF16216	Clostridiaceae	0	0	1	0	0	1	GxGYxY sequence motif in domain of unknown function N-terminal	Environmental
PF16217	Burkholderiaceae	0	0	1	0	0	1	Peptidase M64 N-terminus	Environmental
PF16219	Pseudomonadaceae	0	0	1	0	0	1	Domain of unknown function (DUF4879)	Environmental
PF16220	Rhizobiaceae-A	0	0	1	0	0	1	Domain of unknown function (DUF4880)	Environmental
PF16220	Xanthobacteraceae	0	0	1	0	0	1	Domain of unknown function (DUF4880)	Environmental
PF16221	Rhizobiaceae-A	0	0	1	0	0	1	winged helix-turn-helix	Environmental
PF16234	Burkholderiaceae	0	0	1	0	1	2	Domain of unknown function (DUF4892)	Environmental
PF16234	Xanthobacteraceae	0	0	1	0	0	1	Domain of unknown function (DUF4892)	Environmental
PF16242	Acetobacteraceae	0	0	1	0	0	1	Pyridoxamine 5'-phosphate oxidase like	Environmental
PF16242	Burkholderiaceae	0	0	1	0	0	1	Pyridoxamine 5'-phosphate oxidase like	Environmental
PF16242	Micrococcaceae	0	0	1	0	0	1	Pyridoxamine 5'-phosphate oxidase like	Environmental
PF16242	Moraxellaceae	0	0	1	0	0	1	Pyridoxamine 5'-phosphate oxidase like	Environmental
PF16242	Mycobacteriaceae	0	0	1	0	0	1	Pyridoxamine 5'-phosphate oxidase like	Environmental
PF16242	Xanthobacteraceae	0	0	1	0	0	1	Pyridoxamine 5'-phosphate oxidase like	Environmental
PF16254	Rhizobiaceae-A	0	0	1	0	0	1	Domain of unknown function (DUF4910)	Environmental
PF16259	Micrococcaceae	0	0	1	0	0	1	Domain of unknown function (DUF4913)	Environmental
PF16259	Mycobacteriaceae	0	0	1	0	0	1	Domain of unknown function (DUF4913)	Environmental
PF16261	Burkholderiaceae	0	0	1	0	0	1	Domain of unknown function (DUF4915)	Environmental
PF16261	Xanthomonadaceae	0	0	1	0	0	1	Domain of unknown function (DUF4915)	Environmental
PF16262	Micrococcaceae	0	0	1	0	0	1	Domain of unknown function (DUF4916)	Environmental
PF16263	Pseudomonadaceae	0	0	1	0	1	2	Domain of unknown function (DUF4917)	Environmental
PF16267	Xanthomonadaceae	0	0	1	0	0	1	Domain of unknown function (DUF4920)	Environmental
PF16285	Clostridiaceae	0	0	1	0	0	1	Domain of unknown function (DUF4931)	Environmental
PF16289	Mycobacteriaceae	0	0	1	0	1	2	PIN domain	Environmental
PF16296	Microbacteriaceae	0	0	1	0	0	1	N-terminal of TM subunit in PBP-dependent ABC transporters	Environmental
PF16313	Burkholderiaceae	0	0	1	0	0	1	Met-zincin	Environmental
PF16316	Mycobacteriaceae	0	0	1	0	0	1	Domain of unknown function (DUF4956)	Environmental
PF16321	Rhizobiaceae-A	0	0	1	0	0	1	Sigma 54 modulation/S30EA ribosomal protein C terminus	Environmental
PF16325	Burkholderiaceae	0	0	1	0	0	1	Peptidase family U32 C-terminal domain	Environmental
PF16325	Pseudomonadaceae	0	0	1	0	0	1	Peptidase family U32 C-terminal domain	Environmental
PF16326	Desulfovibrionaceae	0	0	1	0	0	1	ABC transporter C-terminal domain	Environmental
PF16326	Microbacteriaceae	0	0	1	0	0	1	ABC transporter C-terminal domain	Environmental
PF16326	Propionibacteriaceae	0	0	1	0	0	1	ABC transporter C-terminal domain	Environmental
PF16331	Acetobacteraceae	0	0	1	0	0	1	TolA binding protein trimerisation	Environmental
PF16331	Burkholderiaceae	0	0	1	0	0	1	TolA binding protein trimerisation	Environmental
PF16332	Burkholderiaceae	0	0	1	0	0	1	Domain of unknown function (DUF4962)	Environmental
PF16338	Burkholderiaceae	0	0	1	0	0	1	Alpha-glucosidase, N-terminal	Environmental
PF16338	DSM-18226	0	1	0	0	0	1	Alpha-glucosidase, N-terminal	Environmental
PF16338	Flavobacteriaceae	1	0	1	0	0	2	Alpha-glucosidase, N-terminal	Environmental
PF16347	Acetobacteraceae	0	0	1	0	0	1	Domain of unknown function (DUF4976)	Environmental
PF16347	Marinomonadaceae	1	1	0	0	0	2	Domain of unknown function (DUF4976)	Environmental
PF16347	Micrococcaceae	0	0	1	0	0	1	Domain of unknown function (DUF4976)	Environmental
PF16347	Rhizobiaceae-A	0	0	1	0	0	1	Domain of unknown function (DUF4976)	Environmental
PF16350	Micrococcaceae	0	0	1	0	0	1	FAD dependent oxidoreductase central domain	Environmental
PF16350	Mycobacteriaceae	0	0	1	0	0	1	FAD dependent oxidoreductase central domain	Environmental
PF16350	Rhizobiaceae-A	0	0	1	0	0	1	FAD dependent oxidoreductase central domain	Environmental
PF16353	DSM-1321	0	1	0	0	0	1	Beta-galactosidase, domain 4	Environmental
PF16357	Flavobacteriaceae	0	0	0	0	1	1	Putative PepSY_TM-like	Environmental
PF16357	Moraxellaceae	0	0	1	0	0	1	Putative PepSY_TM-like	Environmental
PF16357	Pseudomonadaceae	0	0	1	0	0	1	Putative PepSY_TM-like	Environmental
PF16363	Rhizobiaceae-A	0	0	1	0	0	1	GDP-mannose 4,6 dehydratase	Environmental
PF16369	Propionibacteriaceae	0	0	1	0	0	1	C-terminal lipocalin-like domain	Environmental
PF16403	Vibrionaceae	0	0	1	0	0	1	Domain of unknown function (DUF5011)	Environmental
PF16412	Moraxellaceae	0	0	1	0	0	1	Domain of unknown function (DUF5020)	Environmental
PF16412	Pseudomonadaceae	0	0	1	0	0	1	Domain of unknown function (DUF5020)	Environmental
PF16450	Propionibacteriaceae	0	0	1	0	0	1	Proteasomal ATPase OB C-terminal domain	Environmental
PF16473	Rhizobiaceae	0	0	1	0	0	1	3'-5' exoribonuclease Rv2179c-like domain	Environmental
PF16481	Micrococcaceae	0	0	1	0	0	1	Domain of unknown function (DUF5058)	Environmental
PF16491	Desulfovibrionaceae	0	0	1	0	0	1	CAAX prenyl protease N-terminal, five membrane helices	Environmental
PF16518	Enterobacteriaceae	0	0	0	0	1	1	T3SS negative regulator,GrlR	Environmental
PF16536	Mycobacteriaceae	0	0	1	0	0	1	PNKP adenylyltransferase domain, C-terminal region	Environmental
PF16537	Burkholderiaceae	0	0	1	0	0	1	Type II secretion system protein B	Environmental
PF16537	Xanthomonadaceae	0	0	1	0	0	1	Type II secretion system protein B	Environmental
PF16542	Mycobacteriaceae	0	0	1	0	0	1	PNKP adenylyltransferase domain, ligase domain	Environmental
PF16565	Micrococcaceae	0	0	0	0	1	1	Phospholipase D-like domain at C-terminus of MIT	Environmental
PF16571	Mycobacteriaceae	0	0	1	0	0	1	FBP C-terminal treble-clef zinc-finger	Environmental
PF16576	Micromonosporaceae	1	1	0	0	1	3	Barrel-sandwich domain of CusB or HlyD membrane-fusion	Environmental
PF16587	Acetobacteraceae	0	0	1	0	0	1	17 kDa common-antigen outer membrane protein	Environmental
PF16640	Mycobacteriaceae	0	0	1	0	0	1	Bacterial Ig-like domain (group 3)	Environmental
PF16640	Pseudomonadaceae	0	0	1	0	0	1	Bacterial Ig-like domain (group 3)	Environmental
PF16640	Rhodanobacteraceae	0	1	0	0	0	1	Bacterial Ig-like domain (group 3)	Environmental
PF16653	Aeromonadaceae	0	0	1	0	0	1	Saccharopine dehydrogenase C-terminal domain	Environmental
PF16653	Alteromonadaceae	0	0	1	0	0	1	Saccharopine dehydrogenase C-terminal domain	Environmental
PF16653	Clostridiaceae	0	0	1	0	0	1	Saccharopine dehydrogenase C-terminal domain	Environmental
PF16653	Pseudomonadaceae	0	0	1	0	0	1	Saccharopine dehydrogenase C-terminal domain	Environmental
PF16653	Sphingomonadaceae	0	0	1	0	0	1	Saccharopine dehydrogenase C-terminal domain	Environmental
PF16654	Moraxellaceae	0	0	1	0	0	1	Diaminopimelic acid dehydrogenase C-terminal domain	Environmental
PF16655	Burkholderiaceae	0	0	1	0	0	1	PhoD-like phosphatase, N-terminal domain	Environmental
PF16655	Microbacteriaceae	0	0	1	0	0	1	PhoD-like phosphatase, N-terminal domain	Environmental
PF16655	Micrococcaceae	0	0	1	0	0	1	PhoD-like phosphatase, N-terminal domain	Environmental
PF16655	Mycobacteriaceae	0	0	1	0	0	1	PhoD-like phosphatase, N-terminal domain	Environmental
PF16656	Micrococcaceae	0	0	1	0	0	1	Purple acid Phosphatase, N-terminal domain	Environmental
PF16656	Pseudonocardiaceae	1	1	0	0	0	2	Purple acid Phosphatase, N-terminal domain	Environmental
PF16657	Acetobacteraceae	0	0	1	0	0	1	Maltogenic Amylase, C-terminal domain	Environmental
PF16657	Clostridiaceae	1	0	0	0	0	1	Maltogenic Amylase, C-terminal domain	Environmental
PF16657	Cyclobacteriaceae	1	1	0	0	0	2	Maltogenic Amylase, C-terminal domain	Environmental
PF16657	Micrococcaceae	0	0	1	0	0	1	Maltogenic Amylase, C-terminal domain	Environmental
PF16658	Bacillaceae	0	1	0	0	0	1	Class II release factor RF3, C-terminal domain	Environmental
PF16658	Microbacteriaceae	0	0	1	0	0	1	Class II release factor RF3, C-terminal domain	Environmental
PF16658	Micrococcaceae	0	0	1	0	0	1	Class II release factor RF3, C-terminal domain	Environmental
PF16658	Mycobacteriaceae	0	0	1	0	0	1	Class II release factor RF3, C-terminal domain	Environmental
PF16661	Flavobacteriaceae	1	0	1	0	0	2	Metallo-beta-lactamase superfamily domain	Environmental
PF16661	Microbacteriaceae	0	0	1	0	0	1	Metallo-beta-lactamase superfamily domain	Environmental
PF16661	Micrococcaceae	0	0	1	0	0	1	Metallo-beta-lactamase superfamily domain	Environmental
PF16661	Propionibacteriaceae	0	0	1	0	0	1	Metallo-beta-lactamase superfamily domain	Environmental
PF16661	Rhodobacteraceae	0	0	1	0	1	2	Metallo-beta-lactamase superfamily domain	Environmental
PF16661	Xanthomonadaceae	0	0	1	0	0	1	Metallo-beta-lactamase superfamily domain	Environmental
PF16683	Vibrionaceae	0	0	1	1	0	2	Transglutaminase elicitor	Environmental
PF16694	Acetobacteraceae	0	0	1	0	0	1	Cytochrome P460	Environmental
PF16694	Pseudomonadaceae	0	0	1	0	0	1	Cytochrome P460	Environmental
PF16697	Acetobacteraceae	0	0	1	0	0	1	Inner membrane component of T3SS, cytoplasmic domain	Environmental
PF16701	Micrococcaceae	0	0	1	0	0	1	Adenylate cyclase regulatory domain	Environmental
PF16709	Clostridiaceae	0	0	1	0	0	1	Ig domain of plant-specific actin-binding protein	Environmental
PF16729	Mycobacteriaceae	0	0	1	0	0	1	Domain of unknown function (DUF5067)	Environmental
PF16732	Burkholderiaceae	0	0	1	0	0	1	Type IV minor pilin ComP, DNA uptake sequence receptor	Environmental
PF16751	Mycobacteriaceae	0	0	1	0	0	1	Anti-sigma-D factor RsdA to sigma factor binding region	Environmental
PF16785	Beijerinckiaceae	0	0	1	0	0	1	Small metal-binding protein	Environmental
PF16822	Xanthobacteraceae	0	0	1	0	0	1	SGNH hydrolase-like domain, acetyltransferase AlgX	Environmental
PF16841	Acetobacteraceae	0	0	1	0	0	1	Ca-dependent carbohydrate-binding module xylan-binding	Environmental
PF16841	Mycobacteriaceae	0	0	1	0	0	1	Ca-dependent carbohydrate-binding module xylan-binding	Environmental
PF16859	Clostridiaceae	0	0	1	0	0	1	Tetracyclin repressor-like, C-terminal domain	Environmental
PF16859	Micrococcaceae	0	0	1	0	0	1	Tetracyclin repressor-like, C-terminal domain	Environmental
PF16859	Mycobacteriaceae	0	0	1	0	0	1	Tetracyclin repressor-like, C-terminal domain	Environmental
PF16864	Acetobacteraceae	0	0	1	0	0	1	Dimerisation domain	Environmental
PF16864	Rhodobacteraceae	0	0	1	0	0	1	Dimerisation domain	Environmental
PF16867	Xanthobacteraceae	0	0	1	0	0	1	Dimethlysulfonioproprionate lyase	Environmental
PF16868	Acetobacteraceae	0	0	1	0	0	1	NMT1-like family	Environmental
PF16868	Micrococcaceae	0	0	1	0	0	1	NMT1-like family	Environmental
PF16868	Moraxellaceae	0	0	1	0	0	1	NMT1-like family	Environmental
PF16868	Mycobacteriaceae	0	0	1	0	0	1	NMT1-like family	Environmental
PF16868	Rhizobiaceae	0	0	1	0	0	1	NMT1-like family	Environmental
PF16868	Sphingomonadaceae	0	0	0	0	1	1	NMT1-like family	Environmental
PF16872	Moraxellaceae	0	0	1	0	0	1	Putative phage abortive infection protein	Environmental
PF16874	Micrococcaceae	0	0	1	0	0	1	Glycosyl hydrolase family 36 C-terminal domain	Environmental
PF16874	Vibrionaceae	0	0	1	0	0	1	Glycosyl hydrolase family 36 C-terminal domain	Environmental
PF16875	Dermabacteraceae	0	1	0	0	0	1	Glycosyl hydrolase family 36 N-terminal domain	Environmental
PF16875	Micrococcaceae	0	0	1	0	0	1	Glycosyl hydrolase family 36 N-terminal domain	Environmental
PF16875	Vibrionaceae	0	0	1	0	0	1	Glycosyl hydrolase family 36 N-terminal domain	Environmental
PF16884	Acetobacteraceae	0	0	1	0	0	1	N-terminal domain of oxidoreductase	Environmental
PF16884	Micrococcaceae	0	0	1	0	0	1	N-terminal domain of oxidoreductase	Environmental
PF16884	Mycobacteriaceae	0	0	1	0	0	1	N-terminal domain of oxidoreductase	Environmental
PF16884	Rhizobiaceae-A	0	0	1	0	0	1	N-terminal domain of oxidoreductase	Environmental
PF16884	Vibrionaceae	0	0	1	0	0	1	N-terminal domain of oxidoreductase	Environmental
PF16887	Listeriaceae	0	0	1	0	1	2	Domain of unknown function (DUF5081)	Environmental
PF16893	Brevibacillaceae	0	1	0	0	0	1	Fibronectin type III domain	Environmental
PF16893	Weeksellaceae	0	1	0	0	0	1	Fibronectin type III domain	Environmental
PF16896	Rhizobiaceae-A	0	0	1	0	0	1	Phosphogluconate dehydrogenase (decarboxylating) C-term	Environmental
PF16896	Rhodobacteraceae	0	0	0	0	1	1	Phosphogluconate dehydrogenase (decarboxylating) C-term	Environmental
PF16901	Propionibacteriaceae	0	0	1	0	0	1	C-terminal domain of alpha-glycerophosphate oxidase	Environmental
PF16912	Clostridiaceae	0	0	1	0	0	1	Glucose dehydrogenase C-terminus	Environmental
PF16912	Mycobacteriaceae	0	0	1	0	0	1	Glucose dehydrogenase C-terminus	Environmental
PF16912	Rhizobiaceae-A	0	0	1	0	0	1	Glucose dehydrogenase C-terminus	Environmental
PF16912	Vibrionaceae	0	0	1	0	0	1	Glucose dehydrogenase C-terminus	Environmental
PF16914	Mycobacteriaceae	0	0	1	0	0	1	Bacterial transcriptional repressor C-terminal	Environmental
PF16916	Moraxellaceae	0	0	1	0	0	1	Dimerisation domain of Zinc Transporter	Environmental
PF16917	Burkholderiaceae	0	0	1	0	0	1	Biotin/lipoate A/B protein ligase family	Environmental
PF16917	Mycobacteriaceae	0	0	1	0	0	1	Biotin/lipoate A/B protein ligase family	Environmental
PF16921	Desulfovibrionaceae	0	0	1	0	0	1	Tex protein YqgF-like domain	Environmental
PF16921	Mycobacteriaceae	0	0	1	0	0	1	Tex protein YqgF-like domain	Environmental
PF16921	Rhizobiaceae-A	0	0	1	0	0	1	Tex protein YqgF-like domain	Environmental
PF16925	Clostridiaceae	0	0	1	0	0	1	Tetracyclin repressor-like, C-terminal domain	Environmental
PF16925	Xanthomonadaceae	0	0	1	0	0	1	Tetracyclin repressor-like, C-terminal domain	Environmental
PF16927	Clostridiaceae	0	0	1	0	0	1	N-terminal 7TM region of histidine kinase	Environmental
PF16927	Pseudomonadaceae	0	0	1	0	0	1	N-terminal 7TM region of histidine kinase	Environmental
PF16933	Bacillaceae-G	0	0	1	0	0	1	Putative exopolysaccharide Exporter (EPS-E)	Environmental
PF16933	Burkholderiaceae	0	0	1	0	0	1	Putative exopolysaccharide Exporter (EPS-E)	Environmental
PF16952	Mycobacteriaceae	0	0	1	0	0	1	Glutamine synthetase N-terminal domain	Environmental
PF16963	Burkholderiaceae	0	0	1	0	0	1	PelD GGDEF domain	Environmental
PF16967	Burkholderiaceae	0	0	1	0	0	1	E-set like domain	Environmental
PF16967	Pseudomonadaceae	0	0	1	0	0	1	E-set like domain	Environmental
PF16973	Enterobacteriaceae	0	0	1	0	1	2	Flagellar motor switch protein FliN N-terminal	Environmental
PF16976	Acetobacteraceae	0	0	1	0	0	1	Flp pilus assembly protein RcpC/CpaB	Environmental
PF16976	Aerococcaceae	0	0	1	0	0	1	Flp pilus assembly protein RcpC/CpaB	Environmental
PF16976	Microbacteriaceae	0	0	1	0	0	1	Flp pilus assembly protein RcpC/CpaB	Environmental
PF16976	Micrococcaceae	0	0	1	0	0	1	Flp pilus assembly protein RcpC/CpaB	Environmental
PF16976	Mycobacteriaceae	0	0	1	0	0	1	Flp pilus assembly protein RcpC/CpaB	Environmental
PF16976	Propionibacteriaceae	0	0	1	0	0	1	Flp pilus assembly protein RcpC/CpaB	Environmental
PF16976	Shewanellaceae	0	1	0	0	0	1	Flp pilus assembly protein RcpC/CpaB	Environmental
PF16980	Acetobacteraceae	0	0	1	0	0	1	Putative citrate transport	Environmental
PF16983	Acetobacteraceae	0	0	1	0	0	1	Molybdate transporter of MFS superfamily	Environmental
PF16983	Clostridiaceae	0	0	1	0	0	1	Molybdate transporter of MFS superfamily	Environmental
PF16983	Micrococcaceae	0	0	1	0	0	1	Molybdate transporter of MFS superfamily	Environmental
PF16983	Propionibacteriaceae	0	0	1	0	1	2	Molybdate transporter of MFS superfamily	Environmental
PF16983	Pseudonocardiaceae	0	1	0	0	0	1	Molybdate transporter of MFS superfamily	Environmental
PF16983	Xanthobacteraceae	0	0	1	0	0	1	Molybdate transporter of MFS superfamily	Environmental
PF16986	Burkholderiaceae	0	0	1	0	0	1	Heavy-metal resistance protein CzcE	Environmental
PF16998	Rhizobiaceae-A	0	0	1	0	0	1	17 kDa outer membrane surface antigen	Environmental
PF16999	Mycobacteriaceae	0	0	1	0	0	1	Vacuolar (H+)-ATPase G subunit	Environmental
PF17036	Xanthobacteraceae	0	0	1	0	0	1	Cellulose biosynthesis protein BcsS	Environmental
PF17038	Xanthobacteraceae	0	0	1	0	0	1	Cellulose biosynthesis protein BcsN	Environmental
PF17042	Acetobacteraceae	0	0	1	0	0	1	Nucleotide-binding C-terminal domain	Environmental
PF17042	Devosiaceae	0	1	0	0	0	1	Nucleotide-binding C-terminal domain	Environmental
PF17042	Micrococcaceae	0	0	1	0	0	1	Nucleotide-binding C-terminal domain	Environmental
PF17042	Mycobacteriaceae	0	0	1	0	0	1	Nucleotide-binding C-terminal domain	Environmental
PF17042	Vibrionaceae	0	0	1	0	0	1	Nucleotide-binding C-terminal domain	Environmental
PF17048	Mycobacteriaceae	0	0	1	0	0	1	Neutral/alkaline non-lysosomal ceramidase, C-terminal	Environmental
PF17090	Xanthobacteraceae	0	0	1	0	0	1	YtcA family	Environmental
PF17101	Legionellaceae	0	0	1	0	0	1	Stealth protein CR1, conserved region 1	Environmental
PF17101	Micrococcaceae	0	0	1	0	0	1	Stealth protein CR1, conserved region 1	Environmental
PF17101	Moraxellaceae	0	0	1	0	0	1	Stealth protein CR1, conserved region 1	Environmental
PF17101	Mycobacteriaceae	0	0	1	0	0	1	Stealth protein CR1, conserved region 1	Environmental
PF17102	Micrococcaceae	0	0	1	0	0	1	Stealth protein CR3, conserved region 3	Environmental
PF17102	Mycobacteriaceae	0	0	1	0	0	1	Stealth protein CR3, conserved region 3	Environmental
PF17103	Micrococcaceae	0	0	1	0	0	1	Stealth protein CR4, conserved region 4	Environmental
PF17103	Mycobacteriaceae	0	0	1	0	0	1	Stealth protein CR4, conserved region 4	Environmental
PF17118	Clostridiaceae	0	0	1	0	0	1	Domain of unknown function (DUF5105)	Environmental
PF17124	Pseudomonadaceae	0	0	1	0	0	1	ThiJ/PfpI family-like	Environmental
PF17124	Vibrionaceae	0	0	1	0	0	1	ThiJ/PfpI family-like	Environmental
PF17125	Burkholderiaceae	0	0	1	0	0	1	N-terminal domain of 16S rRNA methyltransferase RsmF	Environmental
PF17128	Propionibacteriaceae	0	0	1	0	0	1	Domain of unknown function (DUF5107)	Environmental
PF17137	Burkholderiaceae	0	0	1	0	0	1	Domain of unknown function (DUF5110)	Environmental
PF17137	Flavobacteriaceae	0	0	1	0	0	1	Domain of unknown function (DUF5110)	Environmental
PF17147	Beijerinckiaceae	0	0	0	0	1	1	Pyruvate:ferredoxin oxidoreductase core domain II	Environmental
PF17147	Sphingomonadaceae	0	0	0	0	1	1	Pyruvate:ferredoxin oxidoreductase core domain II	Environmental
PF17147	Xanthobacteraceae	0	0	1	0	0	1	Pyruvate:ferredoxin oxidoreductase core domain II	Environmental
PF17148	Burkholderiaceae	0	0	1	0	0	1	Domain of unknown function (DUF5117)	Environmental
PF17152	Burkholderiaceae	0	0	1	0	0	1	Periplasmic sensor domain	Environmental
PF17155	Enterobacteriaceae	0	0	0	0	1	1	Gammaproteobacterial periplasmic sensor domain	Environmental
PF17159	Clostridiaceae	0	0	1	0	0	1	Membrane-associated sensor domain	Environmental
PF17164	Cellvibrionaceae	0	1	0	0	0	1	Domain of unknown function (DUF5122) beta-propeller	Environmental
PF17164	Nocardioidaceae	0	1	0	0	0	1	Domain of unknown function (DUF5122) beta-propeller	Environmental
PF17167	Beijerinckiaceae	0	0	1	0	0	1	Glycosyl hydrolase 36 superfamily, catalytic domain	Environmental
PF17167	Clostridiaceae	0	0	1	0	0	1	Glycosyl hydrolase 36 superfamily, catalytic domain	Environmental
PF17167	Enterobacteriaceae	0	0	1	0	1	2	Glycosyl hydrolase 36 superfamily, catalytic domain	Environmental
PF17167	Microbacteriaceae	0	0	1	0	0	1	Glycosyl hydrolase 36 superfamily, catalytic domain	Environmental
PF17167	Pseudomonadaceae	0	0	1	1	0	2	Glycosyl hydrolase 36 superfamily, catalytic domain	Environmental
PF17167	Sphingomonadaceae	0	0	0	0	1	1	Glycosyl hydrolase 36 superfamily, catalytic domain	Environmental
PF17167	Xanthobacteraceae	0	0	1	0	0	1	Glycosyl hydrolase 36 superfamily, catalytic domain	Environmental
PF17172	Burkholderiaceae	0	0	1	0	0	1	Glutathione S-transferase N-terminal domain	Environmental
PF17172	Vibrionaceae	0	0	1	0	0	1	Glutathione S-transferase N-terminal domain	Environmental
PF17174	Mycobacteriaceae	0	0	1	0	0	1	Domain of unknown function (DUF5130)	Environmental
PF17186	Beijerinckiaceae	0	0	1	0	0	1	Lipocalin-like domain	Environmental
PF17186	Burkholderiaceae	0	0	1	0	0	1	Lipocalin-like domain	Environmental
PF17186	Halomonadaceae	1	0	0	0	0	1	Lipocalin-like domain	Environmental
PF17186	Legionellaceae	0	0	1	0	0	1	Lipocalin-like domain	Environmental
PF17189	Flavobacteriaceae	1	0	0	0	0	1	Glycosyl hydrolase family 30 beta sandwich domain	Environmental
PF17191	Dermabacteraceae	0	1	0	0	0	1	RecG wedge domain	Environmental
PF17191	Micrococcaceae	0	0	1	0	0	1	RecG wedge domain	Environmental
PF17191	Sphingomonadaceae	0	0	1	0	0	1	RecG wedge domain	Environmental
PF17197	Micrococcaceae	0	0	1	0	0	1	Domain of unknown function (DUF5134)	Environmental
PF17200	Acetobacteraceae	0	0	1	0	0	1	Single Cache domain 2	Environmental
PF17200	Desulfovibrionaceae	0	0	1	0	0	1	Single Cache domain 2	Environmental
PF17201	Clostridiaceae	0	0	1	0	0	1	Cache 3/Cache 2 fusion domain	Environmental
PF17201	Desulfovibrionaceae	0	0	1	0	0	1	Cache 3/Cache 2 fusion domain	Environmental
PF17202	Acetobacteraceae	0	0	1	0	0	1	Single cache domain 3	Environmental
PF17202	Bacillaceae-G	0	0	1	0	0	1	Single cache domain 3	Environmental
PF17202	Clostridiaceae	0	0	1	0	0	1	Single cache domain 3	Environmental
PF17203	Acetobacteraceae	0	0	1	0	0	1	Single cache domain 3	Environmental
PF17203	Micrococcaceae	0	0	1	0	0	1	Single cache domain 3	Environmental
PF17203	Mycobacteriaceae	1	0	1	0	0	2	Single cache domain 3	Environmental
PF17203	Pseudomonadaceae	0	0	1	0	0	1	Single cache domain 3	Environmental
PF17210	Acetobacteraceae	0	0	1	0	0	1	SdrD B-like domain	Environmental
PF17210	Rhodobacteraceae	0	0	0	0	1	1	SdrD B-like domain	Environmental
PF17227	Propionibacteriaceae	0	0	1	0	0	1	Family of unknown function (DUF5302)	Environmental
PF17240	Mycobacteriaceae	0	0	1	0	0	1	Family of unknown function (DUF5313)	Environmental
PF17247	Clostridiaceae	0	0	1	0	0	1	Family of unknown function (DUF5316)	Environmental
PF17270	Mycobacteriaceae	0	0	1	0	0	1	Family of unknown function (DUF5336)	Environmental
PF17271	Burkholderiaceae	0	0	1	0	0	1	TcfC Usher-like barrel domain	Environmental
PF17279	Amphibacillaceae	0	1	0	0	0	1	Family of unknown function (DUF5344)	Environmental
PF17288	Listeriaceae	0	0	0	0	1	1	Terminase RNAseH like domain	Environmental
PF17289	Listeriaceae	0	0	0	0	1	1	Terminase RNaseH-like domain	Environmental
PF17289	Rhizobiaceae	0	0	1	0	0	1	Terminase RNaseH-like domain	Environmental
PF17289	Xanthobacteraceae	0	0	1	0	0	1	Terminase RNaseH-like domain	Environmental
PF17297	Burkholderiaceae	0	0	1	0	0	1	Phosphoenolpyruvate carboxykinase N-terminal domain	Environmental
PF17297	Propionibacteriaceae	0	0	1	0	0	1	Phosphoenolpyruvate carboxykinase N-terminal domain	Environmental
PF17297	Xanthomonadaceae	0	0	1	0	0	1	Phosphoenolpyruvate carboxykinase N-terminal domain	Environmental
PF17302	Mycobacteriaceae	0	0	1	0	0	1	Family of unknown function (DUF5351)	Environmental
PF17314	Clostridiaceae	0	0	1	0	0	1	Family of unknown function (DUF5360)	Environmental
PF17332	Listeriaceae	0	0	1	0	1	2	Family of unknown function (DUF5592)	Environmental
PF17336	Rhodobacteraceae	0	0	0	0	1	1	Family of unknown function (DUF5368)	Environmental
PF17358	Burkholderiaceae	0	0	1	0	0	1	Family of unknown function (DUF5384)	Environmental
PF17370	Bacillaceae-H	0	1	0	0	0	1	Family of unknown function (DUF5392)	Environmental
PF17384	Desulfovibrionaceae	0	0	1	0	0	1	RimP C-terminal SH3 domain	Environmental
PF17384	Micrococcaceae	0	0	1	0	0	1	RimP C-terminal SH3 domain	Environmental
PF17384	Mycobacteriaceae	0	0	1	0	0	1	RimP C-terminal SH3 domain	Environmental
PF17389	Propionibacteriaceae	0	0	1	0	0	1	Bacterial alpha-L-rhamnosidase 6 hairpin glycosidase domain	Environmental
PF17389	Pseudonocardiaceae	0	1	0	0	0	1	Bacterial alpha-L-rhamnosidase 6 hairpin glycosidase domain	Environmental
PF17389	Rhodobacteraceae	0	0	0	0	1	1	Bacterial alpha-L-rhamnosidase 6 hairpin glycosidase domain	Environmental
PF17390	Propionibacteriaceae	0	0	1	0	0	1	Bacterial alpha-L-rhamnosidase C-terminal domain	Environmental
PF17390	Pseudonocardiaceae	0	1	0	0	0	1	Bacterial alpha-L-rhamnosidase C-terminal domain	Environmental
PF17391	Acetobacteraceae	0	0	1	0	0	1	Urocanase N-terminal domain	Environmental
PF17391	Microbacteriaceae	0	0	1	0	0	1	Urocanase N-terminal domain	Environmental
PF17391	Micrococcaceae	0	0	1	0	0	1	Urocanase N-terminal domain	Environmental
PF17391	Mycobacteriaceae	0	0	1	0	0	1	Urocanase N-terminal domain	Environmental
PF17391	Rhizobiaceae-A	0	0	1	0	0	1	Urocanase N-terminal domain	Environmental
PF17391	Weeksellaceae	0	0	1	0	0	1	Urocanase N-terminal domain	Environmental
PF17392	Acetobacteraceae	0	0	1	0	0	1	Urocanase C-terminal domain	Environmental
PF17392	Microbacteriaceae	0	0	1	0	0	1	Urocanase C-terminal domain	Environmental
PF17392	Micrococcaceae	0	0	1	0	0	1	Urocanase C-terminal domain	Environmental
PF17392	Mycobacteriaceae	0	0	1	0	0	1	Urocanase C-terminal domain	Environmental
PF17392	Rhizobiaceae-A	0	0	1	0	0	1	Urocanase C-terminal domain	Environmental
PF17392	Weeksellaceae	0	0	1	0	0	1	Urocanase C-terminal domain	Environmental
PF17396	Rhizobiaceae	0	0	1	0	0	1	Domain of unknown function (DUF1611_N) Rossmann-like domain	Environmental
PF17396	Xanthomonadaceae	0	0	1	0	0	1	Domain of unknown function (DUF1611_N) Rossmann-like domain	Environmental
PF17408	Acetobacteraceae	0	1	1	0	0	2	Malonyl-CoA decarboxylase N-terminal domain	Environmental
PF17425	Enterobacteriaceae	0	1	0	0	0	1	Arylsulfotransferase Ig-like domain	Environmental
PF17425	Pseudomonadaceae	0	0	1	0	0	1	Arylsulfotransferase Ig-like domain	Environmental
PF17432	Acetobacteraceae	0	0	1	0	0	1	Domain of unknown function (DUF3458_C) ARM repeats	Environmental
PF17432	Xanthobacteraceae	0	0	1	0	0	1	Domain of unknown function (DUF3458_C) ARM repeats	Environmental
PF17479	Microbacteriaceae	1	0	1	0	0	2	Protein of unknown function (DUF3048) C-terminal domain	Environmental
PF17479	Propionibacteriaceae	0	0	1	0	0	1	Protein of unknown function (DUF3048) C-terminal domain	Environmental
PF17481	Clostridiaceae	0	0	1	0	0	1	Phage tail sheath protein beta-sandwich domain	Environmental
PF17482	Clostridiaceae	0	0	1	0	0	1	Phage tail sheath C-terminal domain	Environmental
PF17482	Micrococcaceae	0	0	1	0	0	1	Phage tail sheath C-terminal domain	Environmental
PF17482	Mycobacteriaceae	0	0	1	0	0	1	Phage tail sheath C-terminal domain	Environmental
PF17517	Weeksellaceae	0	0	1	0	0	1	IgGFc binding protein	Environmental
PF17519	Enterobacteriaceae	0	0	0	0	1	1	Family of unknown function (DUF5444)	Environmental
PF17547	Enterobacteriaceae	0	0	1	0	1	2	Family of unknown function (DUF5462)	Environmental
PF17645	Acetobacteraceae	0	0	1	0	0	1	Arylmalonate decarboxylase	Environmental
PF17645	Micrococcaceae	0	0	1	0	0	1	Arylmalonate decarboxylase	Environmental
PF17645	Pseudomonadaceae	0	0	1	0	0	1	Arylmalonate decarboxylase	Environmental
PF17645	Vibrionaceae	0	0	1	0	0	1	Arylmalonate decarboxylase	Environmental
PF17668	Brevibacillaceae	0	1	0	0	0	1	Acetyltransferase (GNAT) domain	Environmental
PF17668	Clostridiaceae	0	0	1	0	0	1	Acetyltransferase (GNAT) domain	Environmental
PF17668	Dermabacteraceae	0	1	0	0	0	1	Acetyltransferase (GNAT) domain	Environmental
PF17668	Micrococcaceae	0	0	1	0	0	1	Acetyltransferase (GNAT) domain	Environmental
PF17674	Desulfovibrionaceae	0	0	1	0	0	1	HHH domain	Environmental
PF17674	Mycobacteriaceae	0	0	1	0	0	1	HHH domain	Environmental
PF17674	Rhizobiaceae-A	0	0	1	0	0	1	HHH domain	Environmental
PF17676	Moraxellaceae	0	0	1	0	0	1	LD-carboxypeptidase C-terminal domain	Environmental
PF17676	Xanthomonadaceae	0	0	1	0	0	1	LD-carboxypeptidase C-terminal domain	Environmental
PF17677	Micrococcaceae	0	0	1	0	0	1	Glycosyl hydrolases family 38 C-terminal beta sandwich domain	Environmental
PF17678	Propionibacteriaceae	0	0	1	0	0	1	Glycosyl hydrolase family 92 N-terminal domain	Environmental
PF17723	Acetobacteraceae	0	0	1	0	0	1	Ribbon-Helix-Helix transcriptional regulator family	Environmental
PF17754	Cellulomonadaceae	1	0	0	0	0	1	MftR C-terminal domain	Environmental
PF17754	Mycobacteriaceae	0	0	1	0	0	1	MftR C-terminal domain	Environmental
PF17754	Propionibacteriaceae	0	0	1	0	0	1	MftR C-terminal domain	Environmental
PF17758	Propionibacteriaceae	0	0	1	0	0	1	Proteasomal ATPase OB N-terminal domain	Environmental
PF17761	Clostridiaceae	0	0	1	0	1	2	DUF1016 N-terminal domain	Environmental
PF17761	Micrococcaceae	0	0	1	0	0	1	DUF1016 N-terminal domain	Environmental
PF17761	Mycobacteriaceae	0	0	1	0	0	1	DUF1016 N-terminal domain	Environmental
PF17763	Micrococcaceae	0	0	1	0	1	2	Glutaminase/Asparaginase C-terminal domain	Environmental
PF17763	Sphingomonadaceae	0	0	1	0	0	1	Glutaminase/Asparaginase C-terminal domain	Environmental
PF17765	Acetobacteraceae	0	0	1	0	0	1	MmyB-like transcription regulator ligand binding domain	Environmental
PF17765	Clostridiaceae	0	0	1	0	0	1	MmyB-like transcription regulator ligand binding domain	Environmental
PF17765	Micrococcaceae	0	0	1	0	0	1	MmyB-like transcription regulator ligand binding domain	Environmental
PF17765	Mycobacteriaceae	0	0	1	0	0	1	MmyB-like transcription regulator ligand binding domain	Environmental
PF17765	Propionibacteriaceae	0	0	1	0	0	1	MmyB-like transcription regulator ligand binding domain	Environmental
PF17766	Micrococcaceae	0	0	1	0	0	1	Fibronectin type-III domain	Environmental
PF17766	Propionibacteriaceae	0	0	1	0	0	1	Fibronectin type-III domain	Environmental
PF17773	Moraxellaceae	0	0	1	0	0	1	UPF0176 acylphosphatase like domain	Environmental
PF17773	Mycobacteriaceae	0	0	1	0	0	1	UPF0176 acylphosphatase like domain	Environmental
PF17775	Beijerinckiaceae	0	0	1	0	0	1	UPF0225 domain	Environmental
PF17775	Mycobacteriaceae	0	0	1	0	0	1	UPF0225 domain	Environmental
PF17775	Xanthobacteraceae	0	0	1	0	0	1	UPF0225 domain	Environmental
PF17778	Acetobacteraceae	0	1	1	0	0	2	Beta-lactamase associated winged helix domain	Environmental
PF17778	Burkholderiaceae	0	0	1	0	0	1	Beta-lactamase associated winged helix domain	Environmental
PF17778	Rhizobiaceae-A	0	0	1	0	0	1	Beta-lactamase associated winged helix domain	Environmental
PF17782	Microbacteriaceae	0	0	1	0	0	1	DprA winged helix domain	Environmental
PF17782	Moraxellaceae	0	0	1	0	0	1	DprA winged helix domain	Environmental
PF17783	Cellvibrionaceae	1	1	0	0	0	2	CvfB-like winged helix domain	Environmental
PF17784	Rhodobacteraceae	0	0	0	0	1	1	Sulfotransferase domain	Environmental
PF17784	Sphingomonadaceae	0	0	0	0	1	1	Sulfotransferase domain	Environmental
PF17785	Acetobacteraceae	0	0	1	0	0	1	PUA-like domain	Environmental
PF17785	Burkholderiaceae	0	0	1	0	0	1	PUA-like domain	Environmental
PF17788	Beijerinckiaceae	0	0	1	0	0	1	HypF Kae1-like domain	Environmental
PF17788	Clostridiaceae	0	0	1	0	0	1	HypF Kae1-like domain	Environmental
PF17788	Rhodobacteraceae	0	0	1	0	1	2	HypF Kae1-like domain	Environmental
PF17802	Bacillaceae-H	1	1	0	0	0	2	Prealbumin-like fold domain	Environmental
PF17802	Exiguobacteraceae	0	1	0	0	0	1	Prealbumin-like fold domain	Environmental
PF17803	Acetobacteraceae	0	0	1	0	0	1	Bacterial cadherin-like domain	Environmental
PF17803	DSM-18226	0	1	0	0	0	1	Bacterial cadherin-like domain	Environmental
PF17803	Legionellaceae	0	0	1	0	0	1	Bacterial cadherin-like domain	Environmental
PF17803	Microbacteriaceae	0	0	1	0	0	1	Bacterial cadherin-like domain	Environmental
PF17803	Micrococcaceae	0	0	1	0	0	1	Bacterial cadherin-like domain	Environmental
PF17803	Moraxellaceae	0	0	1	0	0	1	Bacterial cadherin-like domain	Environmental
PF17803	Mycobacteriaceae	0	1	1	0	0	2	Bacterial cadherin-like domain	Environmental
PF17803	Pseudomonadaceae	0	0	1	0	0	1	Bacterial cadherin-like domain	Environmental
PF17803	Vibrionaceae	0	0	1	0	0	1	Bacterial cadherin-like domain	Environmental
PF17803	Xanthomonadaceae	0	0	1	0	0	1	Bacterial cadherin-like domain	Environmental
PF17804	Rhizobiaceae-A	0	0	1	0	0	1	Tail specific protease N-terminal domain	Environmental
PF17805	Burkholderiaceae	0	0	1	0	0	1	AsnC-like ligand binding domain	Environmental
PF17805	Clostridiaceae	0	0	1	0	0	1	AsnC-like ligand binding domain	Environmental
PF17806	Acetobacteraceae	0	0	1	0	0	1	Sarcosine oxidase A3 domain	Environmental
PF17806	Aeromonadaceae	0	0	1	0	0	1	Sarcosine oxidase A3 domain	Environmental
PF17806	Micrococcaceae	0	0	1	0	0	1	Sarcosine oxidase A3 domain	Environmental
PF17806	Moraxellaceae	0	0	1	0	0	1	Sarcosine oxidase A3 domain	Environmental
PF17806	Mycobacteriaceae	0	0	1	0	0	1	Sarcosine oxidase A3 domain	Environmental
PF17806	Rhizobiaceae-A	0	0	1	0	0	1	Sarcosine oxidase A3 domain	Environmental
PF17831	Acetobacteraceae	0	0	1	0	0	1	Pyruvate dehydrogenase E1 component middle domain	Environmental
PF17831	Rhizobiaceae	0	0	1	0	0	1	Pyruvate dehydrogenase E1 component middle domain	Environmental
PF17831	Sphingomonadaceae	0	0	0	0	1	1	Pyruvate dehydrogenase E1 component middle domain	Environmental
PF17836	Acetobacteraceae	0	0	1	0	0	1	PglD N-terminal domain	Environmental
PF17836	Moraxellaceae	0	0	1	0	0	1	PglD N-terminal domain	Environmental
PF17836	Rhizobiaceae	0	0	0	0	1	1	PglD N-terminal domain	Environmental
PF17836	Rhodobacteraceae	0	0	0	0	1	1	PglD N-terminal domain	Environmental
PF17837	Lactobacillaceae	0	0	1	0	0	1	4'-phosphopantetheinyl transferase N-terminal domain	Environmental
PF17850	Acetobacteraceae	0	0	1	0	0	1	CysA C-terminal regulatory domain	Environmental
PF17850	Aerococcaceae	0	0	1	0	0	1	CysA C-terminal regulatory domain	Environmental
PF17850	Micrococcaceae	0	0	1	0	0	1	CysA C-terminal regulatory domain	Environmental
PF17850	Mycobacteriaceae	0	0	1	0	0	1	CysA C-terminal regulatory domain	Environmental
PF17850	Vibrionaceae	0	0	1	0	0	1	CysA C-terminal regulatory domain	Environmental
PF17851	Clostridiaceae	0	0	1	0	0	1	Beta xylosidase C-terminal Concanavalin A-like domain	Environmental
PF17851	Vibrionaceae	0	0	1	0	0	1	Beta xylosidase C-terminal Concanavalin A-like domain	Environmental
PF17851	Weeksellaceae	0	1	0	0	0	1	Beta xylosidase C-terminal Concanavalin A-like domain	Environmental
PF17853	Clostridiaceae	0	0	1	0	0	1	GGDEF-like domain	Environmental
PF17853	Micrococcaceae	0	0	1	0	0	1	GGDEF-like domain	Environmental
PF17853	Mycobacteriaceae	0	0	1	0	0	1	GGDEF-like domain	Environmental
PF17862	Mycobacteriaceae	0	0	1	0	0	1	AAA+ lid domain	Environmental
PF17863	Micrococcaceae	0	0	1	0	0	1	AAA lid domain	Environmental
PF17863	Moraxellaceae	0	0	1	0	0	1	AAA lid domain	Environmental
PF17863	Mycobacteriaceae	0	0	1	0	0	1	AAA lid domain	Environmental
PF17866	Micrococcaceae	0	0	1	0	0	1	AAA lid domain	Environmental
PF17868	Listeriaceae	0	0	1	1	0	2	AAA lid domain	Environmental
PF17868	Moraxellaceae	0	0	1	0	0	1	AAA lid domain	Environmental
PF17874	Clostridiaceae	0	0	1	0	0	1	MalT-like TPR region	Environmental
PF17874	Micrococcaceae	0	0	1	0	0	1	MalT-like TPR region	Environmental
PF17874	Mycobacteriaceae	0	0	1	0	0	1	MalT-like TPR region	Environmental
PF17874	Nocardioidaceae	1	1	0	0	0	2	MalT-like TPR region	Environmental
PF17874	Pseudomonadaceae	0	0	1	0	0	1	MalT-like TPR region	Environmental
PF17874	Streptosporangiaceae	1	1	0	0	0	2	MalT-like TPR region	Environmental
PF17876	Acetobacteraceae	0	0	1	0	0	1	Cold shock domain	Environmental
PF17882	Pseudomonadaceae	0	0	1	0	0	1	OAA-family lectin sugar binding domain	Environmental
PF17886	Acetobacteraceae	0	0	1	0	0	1	HSP20-like domain found in ArsA	Environmental
PF17886	Aerococcaceae	0	1	1	0	0	2	HSP20-like domain found in ArsA	Environmental
PF17886	Flavobacteriaceae	0	0	1	0	0	1	HSP20-like domain found in ArsA	Environmental
PF17886	Micrococcaceae	0	0	1	0	0	1	HSP20-like domain found in ArsA	Environmental
PF17886	Mycobacteriaceae	0	0	1	0	0	1	HSP20-like domain found in ArsA	Environmental
PF17886	Vibrionaceae	0	0	1	0	0	1	HSP20-like domain found in ArsA	Environmental
PF17892	DSM-18226	0	1	0	0	0	1	Cadherin-like domain	Environmental
PF17892	Dermatophilaceae	0	1	0	0	0	1	Cadherin-like domain	Environmental
PF17892	Enterobacteriaceae	0	0	1	0	1	2	Cadherin-like domain	Environmental
PF17892	Micrococcaceae	0	0	1	0	0	1	Cadherin-like domain	Environmental
PF17892	Micromonosporaceae	0	1	0	0	0	1	Cadherin-like domain	Environmental
PF17892	Mycobacteriaceae	0	1	1	0	0	2	Cadherin-like domain	Environmental
PF17892	Pseudomonadaceae	0	0	1	0	0	1	Cadherin-like domain	Environmental
PF17892	Vibrionaceae	0	0	1	0	0	1	Cadherin-like domain	Environmental
PF17892	Xanthomonadaceae	0	0	1	0	0	1	Cadherin-like domain	Environmental
PF17900	Mycobacteriaceae	0	0	1	0	0	1	Peptidase M1 N-terminal domain	Environmental
PF17900	Pseudomonadaceae	0	0	0	0	1	1	Peptidase M1 N-terminal domain	Environmental
PF17900	Vibrionaceae	0	0	1	0	0	1	Peptidase M1 N-terminal domain	Environmental
PF17912	Acetobacteraceae	0	0	1	0	0	1	MalK OB fold domain	Environmental
PF17912	Micrococcaceae	0	0	1	0	0	1	MalK OB fold domain	Environmental
PF17912	Mycobacteriaceae	0	0	1	0	0	1	MalK OB fold domain	Environmental
PF17912	Rhizobiaceae-A	0	0	1	0	0	1	MalK OB fold domain	Environmental
PF17918	Mycobacteriaceae	0	0	1	0	0	1	Tetracyclin repressor-like, C-terminal domain	Environmental
PF17918	Rhizobiaceae-A	0	0	1	0	0	1	Tetracyclin repressor-like, C-terminal domain	Environmental
PF17923	Xanthomonadaceae	0	0	1	0	0	1	Tetracyclin repressor-like, C-terminal domain	Environmental
PF17928	Burkholderiaceae	0	0	1	0	0	1	Tetracyclin repressor-like, C-terminal domain	Environmental
PF17928	Mycobacteriaceae	0	0	1	0	0	1	Tetracyclin repressor-like, C-terminal domain	Environmental
PF17928	Pseudomonadaceae	0	0	1	0	0	1	Tetracyclin repressor-like, C-terminal domain	Environmental
PF17928	Rhizobiaceae-A	0	0	1	0	0	1	Tetracyclin repressor-like, C-terminal domain	Environmental
PF17929	Alteromonadaceae	1	0	0	0	0	1	Tetracyclin repressor-like, C-terminal domain	Environmental
PF17929	Clostridiaceae	0	0	1	0	0	1	Tetracyclin repressor-like, C-terminal domain	Environmental
PF17930	Desulfovibrionaceae	0	0	1	0	0	1	LpxI N-terminal domain	Environmental
PF17931	Flavobacteriaceae	0	0	1	0	0	1	Tetracyclin repressor-like, C-terminal domain	Environmental
PF17931	Micrococcaceae	0	0	1	0	0	1	Tetracyclin repressor-like, C-terminal domain	Environmental
PF17931	Mycobacteriaceae	0	0	1	0	0	1	Tetracyclin repressor-like, C-terminal domain	Environmental
PF17932	Acetobacteraceae	0	0	1	0	0	1	Tetracyclin repressor-like, C-terminal domain	Environmental
PF17932	Microbacteriaceae	0	0	1	0	0	1	Tetracyclin repressor-like, C-terminal domain	Environmental
PF17932	Micrococcaceae	0	0	1	0	0	1	Tetracyclin repressor-like, C-terminal domain	Environmental
PF17932	Rhodocyclaceae	0	1	0	0	0	1	Tetracyclin repressor-like, C-terminal domain	Environmental
PF17933	Brevibacteriaceae	0	1	0	0	0	1	Tetracyclin repressor-like, C-terminal domain	Environmental
PF17933	Micrococcaceae	0	0	1	0	0	1	Tetracyclin repressor-like, C-terminal domain	Environmental
PF17933	Propionibacteriaceae	0	0	1	0	0	1	Tetracyclin repressor-like, C-terminal domain	Environmental
PF17935	Bacillaceae-G	0	0	1	0	0	1	Tetracyclin repressor-like, C-terminal domain	Environmental
PF17935	Clostridiaceae	0	0	1	0	0	1	Tetracyclin repressor-like, C-terminal domain	Environmental
PF17935	Mycobacteriaceae	0	0	1	0	0	1	Tetracyclin repressor-like, C-terminal domain	Environmental
PF17936	Acetobacteraceae	0	0	1	0	0	1	Bacterial Ig domain	Environmental
PF17936	Bacillaceae-G	0	1	0	0	0	1	Bacterial Ig domain	Environmental
PF17936	Marinomonadaceae	0	1	0	0	0	1	Bacterial Ig domain	Environmental
PF17936	Rhizobiaceae-A	0	0	1	0	0	1	Bacterial Ig domain	Environmental
PF17937	Listeriaceae	1	1	1	1	0	4	Tetracyclin repressor-like, C-terminal domain	Environmental
PF17937	Moraxellaceae	0	0	1	0	1	2	Tetracyclin repressor-like, C-terminal domain	Environmental
PF17937	Mycobacteriaceae	0	0	1	0	0	1	Tetracyclin repressor-like, C-terminal domain	Environmental
PF17937	Rhizobiaceae-A	0	0	1	0	0	1	Tetracyclin repressor-like, C-terminal domain	Environmental
PF17938	Brevibacillaceae	0	1	0	0	0	1	Tetracyclin repressor-like, C-terminal domain	Environmental
PF17938	Rhizobiaceae-A	0	0	1	0	0	1	Tetracyclin repressor-like, C-terminal domain	Environmental
PF17938	Xanthomonadaceae	0	0	1	0	0	1	Tetracyclin repressor-like, C-terminal domain	Environmental
PF17939	Acetobacteraceae	0	0	1	0	0	1	Tetracyclin repressor-like, C-terminal domain	Environmental
PF17939	Rhizobiaceae	0	0	1	0	0	1	Tetracyclin repressor-like, C-terminal domain	Environmental
PF17940	Burkholderiaceae	0	0	1	0	0	1	Tetracyclin repressor-like, C-terminal domain	Environmental
PF17940	Micrococcaceae	0	0	1	0	0	1	Tetracyclin repressor-like, C-terminal domain	Environmental
PF17940	Mycobacteriaceae	0	0	1	0	0	1	Tetracyclin repressor-like, C-terminal domain	Environmental
PF17941	Bacillaceae-D	0	1	0	0	0	1	Polyphosphate kinase C-terminal domain 1	Environmental
PF17941	Clostridiaceae	0	0	1	0	0	1	Polyphosphate kinase C-terminal domain 1	Environmental
PF17941	Mycobacteriaceae	0	0	1	0	0	1	Polyphosphate kinase C-terminal domain 1	Environmental
PF17941	Rhodobacteraceae	0	0	1	0	0	1	Polyphosphate kinase C-terminal domain 1	Environmental
PF17946	Mycobacteriaceae	0	0	1	0	0	1	RecC C-terminal domain	Environmental
PF17954	Beijerinckiaceae	0	0	1	0	0	1	Quercetinase C-terminal cupin domain	Environmental
PF17954	Clostridiaceae	0	0	1	0	0	1	Quercetinase C-terminal cupin domain	Environmental
PF17957	Chitinibacteraceae	0	1	0	0	0	1	Bacterial Ig domain	Environmental
PF17957	Micrococcaceae	0	0	1	0	0	1	Bacterial Ig domain	Environmental
PF17957	Mycobacteriaceae	0	0	1	0	0	1	Bacterial Ig domain	Environmental
PF17957	Paenibacillaceae	0	1	0	0	0	1	Bacterial Ig domain	Environmental
PF17962	Rhizobiaceae-A	0	0	1	0	0	1	Bacterial macroglobulin domain 6	Environmental
PF17963	Acetobacteraceae	0	0	1	0	0	1	Bacterial Ig domain	Environmental
PF17963	Brevibacillaceae	0	1	0	0	0	1	Bacterial Ig domain	Environmental
PF17963	Legionellaceae	0	0	1	0	0	1	Bacterial Ig domain	Environmental
PF17963	Micrococcaceae	0	0	1	0	0	1	Bacterial Ig domain	Environmental
PF17963	Mycobacteriaceae	0	0	1	0	0	1	Bacterial Ig domain	Environmental
PF17963	Pseudomonadaceae	0	0	1	0	0	1	Bacterial Ig domain	Environmental
PF17963	Pseudonocardiaceae	0	1	0	0	0	1	Bacterial Ig domain	Environmental
PF17963	Rhodobacteraceae	0	0	0	0	1	1	Bacterial Ig domain	Environmental
PF17964	Micrococcaceae	0	0	1	0	0	1	Bacterial Ig domain	Environmental
PF17965	Listeriaceae	0	0	0	0	1	1	Mucin binding domain	Environmental
PF17967	Burkholderiaceae	0	0	1	0	0	1	Pullulanase N2 domain	Environmental
PF17967	Microbacteriaceae	0	0	1	0	0	1	Pullulanase N2 domain	Environmental
PF17967	Propionibacteriaceae	0	0	1	0	0	1	Pullulanase N2 domain	Environmental
PF17967	Xanthomonadaceae	0	0	1	0	0	1	Pullulanase N2 domain	Environmental
PF17972	Rhizobiaceae-A	0	0	1	0	0	1	Bacterial Alpha-2-macroglobulin MG5 domain	Environmental
PF17973	Pseudomonadaceae	0	0	1	0	0	1	Bacterial Alpha-2-macroglobulin MG10 domain	Environmental
PF17973	Rhizobiaceae-A	0	0	1	0	0	1	Bacterial Alpha-2-macroglobulin MG10 domain	Environmental
PF17973	Weeksellaceae	0	0	1	0	0	1	Bacterial Alpha-2-macroglobulin MG10 domain	Environmental
PF17975	Clostridiaceae	0	0	1	0	0	1	Ribonucleotide reductase alpha domain	Environmental
PF17991	Pseudomonadaceae	0	0	1	0	0	1	Thioredoxin like C-terminal domain	Environmental
PF17992	Pseudomonadaceae	0	0	1	0	0	1	Agarase CBM like domain	Environmental
PF18008	Lactobacillaceae	0	1	0	0	0	1	Replication initiator protein A C-terminal domain	Environmental
PF18011	Xanthobacteraceae	0	0	1	0	0	1	C-terminal domain found in long catalases	Environmental
PF18015	Vibrionaceae	0	0	1	0	0	1	Acetyltransferase (GNAT) domain	Environmental
PF18024	Bacillaceae	0	1	0	0	0	1	Helix-turn-helix domain	Environmental
PF18024	Mycobacteriaceae	0	0	1	0	0	1	Helix-turn-helix domain	Environmental
PF18024	Porphyromonadaceae	0	1	0	0	0	1	Helix-turn-helix domain	Environmental
PF18029	Acetobacteraceae	0	0	1	0	0	1	Glyoxalase-like domain	Environmental
PF18029	Micrococcaceae	0	0	1	0	0	1	Glyoxalase-like domain	Environmental
PF18029	Moraxellaceae	1	0	1	0	0	2	Glyoxalase-like domain	Environmental
PF18029	Propionibacteriaceae	0	0	1	0	0	1	Glyoxalase-like domain	Environmental
PF18029	Pseudomonadaceae	0	0	1	0	0	1	Glyoxalase-like domain	Environmental
PF18029	Rhizobiaceae-A	0	0	1	0	0	1	Glyoxalase-like domain	Environmental
PF18030	Rhodobacteraceae	0	0	1	0	0	1	RimK PreATP-grasp domain	Environmental
PF18030	Sphingomonadaceae	0	0	1	0	0	1	RimK PreATP-grasp domain	Environmental
PF18030	Xanthobacteraceae	0	0	1	0	0	1	RimK PreATP-grasp domain	Environmental
PF18050	Aerococcaceae	0	0	1	0	0	1	Cyclophilin-like family	Environmental
PF18050	Enterobacteriaceae	0	0	0	0	1	1	Cyclophilin-like family	Environmental
PF18050	Micrococcaceae	0	0	0	0	1	1	Cyclophilin-like family	Environmental
PF18050	Rhodobacteraceae	0	0	1	0	1	2	Cyclophilin-like family	Environmental
PF18053	Rhizobiaceae-A	0	0	1	0	1	2	DNA gyrase B subunit insert domain	Environmental
PF18064	Micrococcaceae	0	0	1	0	0	1	Centromere-binding protein ParB C-terminal	Environmental
PF18064	Mycobacteriaceae	0	0	1	0	0	1	Centromere-binding protein ParB C-terminal	Environmental
PF18067	Acetobacteraceae	0	0	1	0	0	1	Lipase C-terminal domain	Environmental
PF18071	Enterobacteriaceae	0	0	0	1	1	2	HMW1C N-terminal	Environmental
PF18075	Micrococcaceae	0	0	1	0	0	1	FtsX extracellular domain	Environmental
PF18082	Micrococcaceae	0	0	1	0	0	1	N-acyltransferase N-terminal domain	Environmental
PF18083	Desulfovibrionaceae	0	0	1	0	0	1	Proline utilization A N-terminal domain	Environmental
PF18085	Acetobacteraceae	0	0	1	0	0	1	Maltokinase N-terminal cap domain	Environmental
PF18085	Micrococcaceae	0	0	1	0	0	1	Maltokinase N-terminal cap domain	Environmental
PF18085	Mycobacteriaceae	0	0	1	0	0	1	Maltokinase N-terminal cap domain	Environmental
PF18085	Propionibacteriaceae	0	0	1	0	0	1	Maltokinase N-terminal cap domain	Environmental
PF18085	Pseudomonadaceae	0	0	1	0	1	2	Maltokinase N-terminal cap domain	Environmental
PF18094	Mycobacteriaceae	0	0	0	0	1	1	DNA polymerase beta N-terminal domain	Environmental
PF18113	Burkholderiaceae	0	0	1	0	0	1	Rubredoxin binding C-terminal domain	Environmental
PF18113	Sphingomonadaceae	0	0	0	0	1	1	Rubredoxin binding C-terminal domain	Environmental
PF18113	Vibrionaceae	0	0	1	0	0	1	Rubredoxin binding C-terminal domain	Environmental
PF18125	Rhodanobacteraceae	1	1	0	0	0	2	RlmM ferredoxin-like domain	Environmental
PF18125	Vibrionaceae	0	0	1	0	0	1	RlmM ferredoxin-like domain	Environmental
PF18127	Clostridiaceae	0	0	1	0	0	1	Nicotinamide phosphoribosyltransferase, N-terminal domain	Environmental
PF18127	Moraxellaceae	0	0	1	0	0	1	Nicotinamide phosphoribosyltransferase, N-terminal domain	Environmental
PF18130	Mycobacteriaceae	0	0	1	0	0	1	ATP-grasp N-terminal domain	Environmental
PF18130	Pseudomonadaceae	0	0	1	0	0	1	ATP-grasp N-terminal domain	Environmental
PF18130	Streptosporangiaceae	0	1	0	0	0	1	ATP-grasp N-terminal domain	Environmental
PF18140	Burkholderiaceae	0	0	1	0	0	1	Propionyl-coenzyme A carboxylase BT domain	Environmental
PF18140	Rhizobiaceae-A	0	0	1	0	0	1	Propionyl-coenzyme A carboxylase BT domain	Environmental
PF18143	Micrococcaceae	0	0	1	0	0	1	HAD domain in Swiss Army Knife RNA repair proteins	Environmental
PF18144	Listeriaceae	0	0	1	0	1	2	Second Messenger Oligonucleotide or Dinucleotide Synthetase domain	Environmental
PF18152	Vibrionaceae	0	0	1	0	0	1	DAHP synthase ferredoxin-like domain	Environmental
PF18158	Acetobacteraceae	0	0	1	0	0	1	Adaptive response protein AidB N-terminal domain	Environmental
PF18158	Halobacillaceae	0	1	0	0	0	1	Adaptive response protein AidB N-terminal domain	Environmental
PF18158	Micrococcaceae	0	0	1	0	0	1	Adaptive response protein AidB N-terminal domain	Environmental
PF18158	Moraxellaceae	0	0	1	0	0	1	Adaptive response protein AidB N-terminal domain	Environmental
PF18158	Mycobacteriaceae	0	0	1	0	0	1	Adaptive response protein AidB N-terminal domain	Environmental
PF18158	Xanthomonadaceae	0	0	1	0	0	1	Adaptive response protein AidB N-terminal domain	Environmental
PF18164	Micrococcaceae	0	0	1	0	0	1	GNAT-like C-terminal domain	Environmental
PF18186	Listeriaceae	0	0	1	0	1	2	SMODS and SLOG-associating 2TM effector domain family 4	Environmental
PF18197	Flavobacteriaceae	0	0	0	0	1	1	Domain of unknown function (DUF5602)	Environmental
PF18200	Pseudomonadaceae	0	0	1	0	0	1	Bacterial Ig-like domain	Environmental
PF18254	Enterobacteriaceae	0	0	1	1	1	3	HMW1 domain 2	Environmental
PF18267	Aerococcaceae	0	0	1	0	0	1	Rubredoxin NAD+ reductase C-terminal domain	Environmental
PF18267	Burkholderiaceae	0	0	1	0	0	1	Rubredoxin NAD+ reductase C-terminal domain	Environmental
PF18267	Desulfovibrionaceae	0	0	1	0	0	1	Rubredoxin NAD+ reductase C-terminal domain	Environmental
PF18267	Mycobacteriaceae	0	0	1	0	0	1	Rubredoxin NAD+ reductase C-terminal domain	Environmental
PF18267	Propionibacteriaceae	0	0	1	0	0	1	Rubredoxin NAD+ reductase C-terminal domain	Environmental
PF18269	Carnobacteriaceae	0	1	0	0	0	1	T3SS EscN ATPase C-terminal domain	Environmental
PF18269	Clostridiaceae	0	0	1	0	0	1	T3SS EscN ATPase C-terminal domain	Environmental
PF18269	Enterobacteriaceae	0	0	1	0	1	2	T3SS EscN ATPase C-terminal domain	Environmental
PF18269	Microbacteriaceae	0	0	1	0	0	1	T3SS EscN ATPase C-terminal domain	Environmental
PF18269	Micrococcaceae	0	0	1	0	0	1	T3SS EscN ATPase C-terminal domain	Environmental
PF18288	Alteromonadaceae	0	0	1	0	0	1	Fumarylacetoacetase N-terminal domain 2	Environmental
PF18288	Beijerinckiaceae	0	0	1	0	0	1	Fumarylacetoacetase N-terminal domain 2	Environmental
PF18288	Burkholderiaceae	0	0	1	0	0	1	Fumarylacetoacetase N-terminal domain 2	Environmental
PF18288	Pseudomonadaceae	0	0	1	0	0	1	Fumarylacetoacetase N-terminal domain 2	Environmental
PF18290	Vibrionaceae	0	0	1	0	0	1	Nudix hydrolase domain	Environmental
PF18294	Flavobacteriaceae	0	0	1	0	0	1	Peptidase S41 N-terminal domain	Environmental
PF18301	Xanthobacteraceae	0	0	1	0	0	1	pre ATP-grasp 3 domain	Environmental
PF18306	Clostridiaceae	0	0	1	0	0	1	SLOG cluster4 family	Environmental
PF18306	Moraxellaceae	0	0	1	0	0	1	SLOG cluster4 family	Environmental
PF18306	Mycobacteriaceae	0	0	1	0	0	1	SLOG cluster4 family	Environmental
PF18306	Propionibacteriaceae	0	0	1	0	0	1	SLOG cluster4 family	Environmental
PF18313	Sphingomonadaceae	0	0	1	0	0	1	Thiolase-like protein type 1 additional C-terminal domain	Environmental
PF18313	Streptosporangiaceae	1	1	0	0	0	2	Thiolase-like protein type 1 additional C-terminal domain	Environmental
PF18317	Lactobacillaceae	0	1	0	0	0	1	Shikimate 5'-dehydrogenase C-terminal domain	Environmental
PF18318	Clostridiaceae	0	0	1	0	0	1	Glutamine synthetase C-terminal domain	Environmental
PF18318	Mycobacteriaceae	0	0	1	0	0	1	Glutamine synthetase C-terminal domain	Environmental
PF18321	Burkholderiaceae	0	0	1	0	0	1	3-hydroxybutyryl-CoA dehydrogenase reduced Rossmann-fold domain	Environmental
PF18321	Pseudomonadaceae	0	0	1	0	0	1	3-hydroxybutyryl-CoA dehydrogenase reduced Rossmann-fold domain	Environmental
PF18324	Acetobacteraceae	0	0	1	0	0	1	Hypothetical protein TT1725	Environmental
PF18324	Flavobacteriaceae	0	0	0	0	1	1	Hypothetical protein TT1725	Environmental
PF18327	Pseudomonadaceae	0	0	1	0	0	1	Proline utilization A proline dehydrogenase N-terminal domain	Environmental
PF18327	Rhizobiaceae-A	0	0	1	0	0	1	Proline utilization A proline dehydrogenase N-terminal domain	Environmental
PF18327	Xanthobacteraceae	0	0	1	0	0	1	Proline utilization A proline dehydrogenase N-terminal domain	Environmental
PF18328	Vibrionaceae	0	0	1	0	0	1	Fatty acid synthase subunit PfaD N-terminal domain	Environmental
PF18335	Acetobacteraceae	0	0	1	0	0	1	ATP-dependent RecD-like DNA helicase SH3 domain	Environmental
PF18335	Burkholderiaceae	0	0	1	0	0	1	ATP-dependent RecD-like DNA helicase SH3 domain	Environmental
PF18335	Moraxellaceae	0	0	1	0	0	1	ATP-dependent RecD-like DNA helicase SH3 domain	Environmental
PF18335	Pseudomonadaceae	0	0	1	0	0	1	ATP-dependent RecD-like DNA helicase SH3 domain	Environmental
PF18340	Sphingomonadaceae	0	0	0	0	1	1	DNA relaxase TraI 2B/2B-like domain	Environmental
PF18348	Aerococcaceae	0	0	1	0	0	1	Bacterial dipeptidyl-peptidase Sh3 domain	Environmental
PF18348	Sphingomonadaceae	0	0	1	0	0	1	Bacterial dipeptidyl-peptidase Sh3 domain	Environmental
PF18364	Acetobacteraceae	0	0	1	0	0	1	Molybdopterin oxidoreductase N-terminal domain	Environmental
PF18381	Burkholderiaceae	0	0	1	0	0	1	YcaO cyclodehydratase C-terminal domain	Environmental
PF18381	Moraxellaceae	0	0	1	0	0	1	YcaO cyclodehydratase C-terminal domain	Environmental
PF18412	Pseudomonadaceae	0	0	1	0	0	1	Outer-membrane lipoprotein Wza C-terminal domain	Environmental
PF18416	Legionellaceae	0	0	1	1	0	2	N-acetylglucosamine binding protein domain 2	Environmental
PF18423	Bacillaceae-G	0	0	1	0	0	1	Zinc binding domain	Environmental
PF18427	Mycobacteriaceae	0	0	1	0	0	1	DD-reactivating factor swiveling domain	Environmental
PF18433	Pseudomonadaceae	0	0	1	0	0	1	Domain of unknown function (DUF5610)	Environmental
PF18435	Clostridiaceae	0	0	1	0	0	1	Esterase Ig-like N-terminal domain	Environmental
PF18465	Burkholderiaceae	0	0	1	0	1	2	Rieske 3Fe-4S	Environmental
PF18465	Rhizobiaceae	0	0	1	0	0	1	Rieske 3Fe-4S	Environmental
PF18465	Vibrionaceae	0	0	1	0	0	1	Rieske 3Fe-4S	Environmental
PF18475	Burkholderiaceae	0	0	0	0	1	1	PIN domain	Environmental
PF18476	Mycobacteriaceae	0	0	1	0	0	1	PIN like domain	Environmental
PF18480	Xanthobacteraceae	0	0	1	0	0	1	Domain of unknown function (DUF5615)	Environmental
PF18524	Clostridiaceae	0	0	1	0	0	1	High potential iron-sulfur protein like	Environmental
PF18546	Rhodobacteraceae	0	0	0	0	1	1	Methanogen output domain 1	Environmental
PF18555	Listeriaceae	0	0	1	0	1	2	MobL relaxases	Environmental
PF18556	Mycobacteriaceae	0	0	1	0	0	1	Bacterial Tetracyclin repressor, C-terminal domain	Environmental
PF18557	Rhodobacteraceae	0	0	1	0	0	1	Anti-sigma factor NepR	Environmental
PF18557	Stappiaceae	0	0	1	0	0	1	Anti-sigma factor NepR	Environmental
PF18559	Vibrionaceae	0	0	1	0	0	1	Galactose-binding domain-like	Environmental
PF18563	Vibrionaceae	0	0	1	0	0	1	TubC N-terminal docking domain	Environmental
PF18564	Mycobacteriaceae	0	0	1	0	0	1	Glycoside hydrolase family 5 C-terminal domain	Environmental
PF18573	Rhodobacteraceae	0	0	0	0	1	1	BclA C-terminal domain	Environmental
PF18575	Clostridiaceae	0	0	1	0	0	1	HAMP N-terminal domain 3	Environmental
PF18583	Chitinibacteraceae	0	1	0	0	0	1	Aminoarabinose transferase C-terminal domain	Environmental
PF18588	Acetobacteraceae	0	0	1	0	0	1	Polysaccharide biosynthesis enzyme WcbI	Environmental
PF18588	Mycobacteriaceae	0	0	1	0	0	1	Polysaccharide biosynthesis enzyme WcbI	Environmental
PF18598	Mycobacteriaceae	0	0	1	0	0	1	Tetracyclin repressor-like, C-terminal domain	Environmental
PF18603	Clostridiaceae	0	0	1	0	0	1	L-amino acid ligase C-terminal domain 2	Environmental
PF18603	DSM-1321	0	1	0	0	0	1	L-amino acid ligase C-terminal domain 2	Environmental
PF18603	Mycobacteriaceae	0	0	1	0	0	1	L-amino acid ligase C-terminal domain 2	Environmental
PF18612	Lactobacillaceae	0	0	1	0	0	1	Bacterial Alpha amylase C-terminal domain	Environmental
PF18614	Burkholderiaceae	0	0	1	0	0	1	RNase II-type exonuclease C-terminal S1 domain	Environmental
PF18614	Micrococcaceae	0	0	1	0	0	1	RNase II-type exonuclease C-terminal S1 domain	Environmental
PF18614	Mycobacteriaceae	0	0	1	0	0	1	RNase II-type exonuclease C-terminal S1 domain	Environmental
PF18614	Propionibacteriaceae	0	0	1	0	0	1	RNase II-type exonuclease C-terminal S1 domain	Environmental
PF18630	Porphyromonadaceae	1	0	0	0	0	1	Peptidase M60 C-terminal domain	Environmental
PF18651	Sphingomonadaceae	0	0	1	0	1	2	Surface adhesin CshA non-repetitive domain 2	Environmental
PF18657	Burkholderiaceae	0	0	1	0	0	1	YDG domain	Environmental
PF18657	Cyclobacteriaceae	0	1	0	0	0	1	YDG domain	Environmental
PF18657	Moraxellaceae	0	1	1	0	0	2	YDG domain	Environmental
PF18657	Xanthomonadaceae	0	0	1	0	0	1	YDG domain	Environmental
PF18671	Clostridiaceae	0	0	1	0	0	1	4-Hydroxyphenylacetate decarboxylase subunit gamma N-terminal	Environmental
PF18676	Lactobacillaceae	0	1	0	0	0	1	MBG domain (YGX type)	Environmental
PF18676	Moraxellaceae	0	1	0	0	0	1	MBG domain (YGX type)	Environmental
PF18676	Rhodanobacteraceae	0	1	0	0	0	1	MBG domain (YGX type)	Environmental
PF18705	Bacillaceae-H	0	1	0	0	0	1	Family of unknown function (DUF5643)	Environmental
PF18705	Halobacillaceae	1	1	0	0	0	2	Family of unknown function (DUF5643)	Environmental
PF18722	Sphingomonadaceae	0	0	0	0	1	1	MazG C-terminal domain	Environmental
PF18726	Mycobacteriaceae	0	0	1	0	0	1	SAV_6107-like HEPN	Environmental
PF18731	Mycobacteriaceae	0	0	1	0	0	1	Swt1-like HEPN	Environmental
PF18740	Listeriaceae	0	0	1	0	0	1	EC042_2821-lke REase	Environmental
PF18741	Microbacteriaceae	0	0	1	0	0	1	REase_MTES_1575	Environmental
PF18741	Micrococcaceae	0	0	1	0	0	1	REase_MTES_1575	Environmental
PF18741	Moraxellaceae	0	0	1	0	0	1	REase_MTES_1575	Environmental
PF18741	Spirosomaceae	0	1	0	0	0	1	REase_MTES_1575	Environmental
PF18754	Burkholderiaceae	0	0	1	0	1	2	Nucleotide modification associated domain 3	Environmental
PF18761	Aerococcaceae	0	0	1	0	0	1	Heliorhodopsin	Environmental
PF18761	Microbacteriaceae	0	0	1	0	0	1	Heliorhodopsin	Environmental
PF18764	Rhizobiaceae	0	0	1	0	0	1	Nitrous oxide reductase propeller repeat	Environmental
PF18765	Burkholderiaceae	0	0	1	0	0	1	Polymerase beta, Nucleotidyltransferase	Environmental
PF18765	Xanthobacteraceae	0	0	1	0	0	1	Polymerase beta, Nucleotidyltransferase	Environmental
PF18766	Devosiaceae	0	1	0	0	0	1	SWI2/SNF2 ATPase	Environmental
PF18766	Microbacteriaceae	0	0	1	0	0	1	SWI2/SNF2 ATPase	Environmental
PF18766	Rhodobacteraceae	0	0	1	0	0	1	SWI2/SNF2 ATPase	Environmental
PF18785	Clostridiaceae	0	0	1	0	0	1	Invertebrate-AID/APOBEC-deaminase	Environmental
PF18785	Mycobacteriaceae	0	0	1	0	0	1	Invertebrate-AID/APOBEC-deaminase	Environmental
PF18793	Rhizobiaceae	0	0	1	0	0	1	Nitrous oxide reductase propeller repeat 2	Environmental
PF18796	Vibrionaceae	0	0	1	0	0	1	Large polyvalent protein-associated domain 1	Environmental
PF18810	Clostridiaceae	0	0	1	0	0	1	phage-Barnase-EndoU-ColicinE5/D-RelE like nuclease2	Environmental
PF18812	Clostridiaceae	0	0	1	0	0	1	phage-Barnase-EndoU-ColicinE5/D-RelE like nuclease3	Environmental
PF18818	Burkholderiaceae	0	0	0	0	1	1	Zincin-like metallopeptidase	Environmental
PF18818	Devosiaceae	1	1	0	0	0	2	Zincin-like metallopeptidase	Environmental
PF18818	Rhizobiaceae-A	0	0	1	0	0	1	Zincin-like metallopeptidase	Environmental
PF18823	Moraxellaceae	0	0	1	0	0	1	Inorganic Pyrophosphatase	Environmental
PF18844	Micrococcaceae	0	0	1	0	0	1	Bacterial archaeo-eukaryotic release factor family 2	Environmental
PF18845	Lactobacillaceae	0	0	1	0	0	1	Bacterial archaeo-eukaryotic release factor family 3	Environmental
PF18845	Mycobacteriaceae	0	0	1	0	0	1	Bacterial archaeo-eukaryotic release factor family 3	Environmental
PF18845	Propionibacteriaceae	0	0	1	0	0	1	Bacterial archaeo-eukaryotic release factor family 3	Environmental
PF18846	Exiguobacteraceae	1	1	0	0	0	2	Bacterial archaeo-eukaryotic release factor family 5	Environmental
PF18847	Microbacteriaceae	0	0	1	0	0	1	Large polyvalent protein associated domain 29	Environmental
PF18848	Mycobacteriaceae	0	0	1	0	0	1	Bacterial archaeo-eukaryotic release factor family 6	Environmental
PF18848	Propionibacteriaceae	0	0	1	0	0	1	Bacterial archaeo-eukaryotic release factor family 6	Environmental
PF18849	Propionibacteriaceae	0	0	1	0	0	1	Bacterial archaeo-eukaryotic release factor family 7	Environmental
PF18851	Mycobacteriaceae	0	0	1	0	0	1	Bacterial archaeo-eukaryotic release factor family 8	Environmental
PF18851	Propionibacteriaceae	0	0	1	0	0	1	Bacterial archaeo-eukaryotic release factor family 8	Environmental
PF18851	Pseudomonadaceae	0	0	1	0	0	1	Bacterial archaeo-eukaryotic release factor family 8	Environmental
PF18854	Exiguobacteraceae	1	1	0	0	0	2	Bacterial archaeo-eukaryotic release factor family 10	Environmental
PF18854	Micrococcaceae	0	0	1	0	0	1	Bacterial archaeo-eukaryotic release factor family 10	Environmental
PF18854	Propionibacteriaceae	0	0	1	0	0	1	Bacterial archaeo-eukaryotic release factor family 10	Environmental
PF18854	Rhodobacteraceae	0	0	0	0	1	1	Bacterial archaeo-eukaryotic release factor family 10	Environmental
PF18855	Mycobacteriaceae	0	0	1	0	0	1	Bacterial archaeo-eukaryotic release factor family 11	Environmental
PF18855	Propionibacteriaceae	0	0	1	0	0	1	Bacterial archaeo-eukaryotic release factor family 11	Environmental
PF18856	Aeromonadaceae	0	0	1	0	0	1	Bacterial archaeo-eukaryotic release factor family 12	Environmental
PF18856	Burkholderiaceae	0	0	1	0	0	1	Bacterial archaeo-eukaryotic release factor family 12	Environmental
PF18856	Exiguobacteraceae	1	1	0	0	0	2	Bacterial archaeo-eukaryotic release factor family 12	Environmental
PF18859	Micrococcaceae	0	0	1	0	0	1	Actinobacteria/chloroflexi VLRF1 release factor	Environmental
PF18859	Propionibacteriaceae	0	0	1	0	0	1	Actinobacteria/chloroflexi VLRF1 release factor	Environmental
PF18884	Shewanellaceae	0	1	0	0	0	1	Bacterial TSP3 repeat	Environmental
PF18884	Vibrionaceae	0	0	1	0	0	1	Bacterial TSP3 repeat	Environmental
PF18886	Acetobacteraceae	0	1	0	0	0	1	Repeats of unknown function (DUF5649)	Environmental
PF18886	Caulobacteraceae	0	1	0	0	0	1	Repeats of unknown function (DUF5649)	Environmental
PF18895	Microbacteriaceae	0	0	1	0	0	1	Type IV secretion system pilin	Environmental
PF18895	Micrococcaceae	0	0	0	0	1	1	Type IV secretion system pilin	Environmental
PF18897	Moraxellaceae	0	0	1	0	0	1	Recombination directionality factor-like	Environmental
PF18899	Aerococcaceae	0	0	1	0	0	1	Domain of unknown function (DUF5655)	Environmental
PF18899	Micrococcaceae	0	0	1	0	0	1	Domain of unknown function (DUF5655)	Environmental
PF18899	Mycobacteriaceae	0	0	1	0	0	1	Domain of unknown function (DUF5655)	Environmental
PF18899	Xanthomonadaceae	0	0	1	0	0	1	Domain of unknown function (DUF5655)	Environmental
PF18905	Clostridiaceae	0	0	1	0	0	1	Protein of unknown function (DUF5661)	Environmental
PF18906	Rhodobacteraceae	0	0	1	0	1	2	Phage tail tube protein	Environmental
PF18907	Clostridiaceae	0	0	1	0	0	1	Family of unknown function (DUF5662)	Environmental
PF18910	Rhodobacteraceae	0	0	1	0	0	1	Domain of unknown function (DUF5665)	Environmental
PF18911	Burkholderiaceae	0	0	1	0	0	1	PKD domain	Environmental
PF18911	DSM-18226	0	1	0	0	0	1	PKD domain	Environmental
PF18911	Mycobacteriaceae	0	0	1	0	0	1	PKD domain	Environmental
PF18911	Xanthomonadaceae	0	0	1	0	0	1	PKD domain	Environmental
PF18912	Burkholderiaceae	0	0	1	0	0	1	Double zinc ribbon domain	Environmental
PF18912	Halobacillaceae	0	1	0	0	0	1	Double zinc ribbon domain	Environmental
PF18913	Propionibacteriaceae	0	0	1	0	0	1	Fructose-1-6-bisphosphatase, C-terminal domain	Environmental
PF18913	Rhodobacteraceae	0	0	1	0	1	2	Fructose-1-6-bisphosphatase, C-terminal domain	Environmental
PF18914	Acetobacteraceae	0	0	1	0	0	1	Domain of unknown function (DUF5666)	Environmental
PF18914	Pseudomonadaceae	0	0	1	0	1	2	Domain of unknown function (DUF5666)	Environmental
PF18915	DSM-18226	0	1	0	0	0	1	Domain of unknown function (DUF5667)	Environmental
PF18915	Micromonosporaceae	0	0	0	0	1	1	Domain of unknown function (DUF5667)	Environmental
PF18916	Microbacteriaceae	0	0	1	0	0	1	Lycopene cyclase	Environmental
PF18917	Burkholderiaceae	0	0	1	0	0	1	Domain of unknown function (DUF5668)	Environmental
PF18919	Burkholderiaceae	0	0	1	0	0	1	Family of unknown function (DUF5670)	Environmental
PF18919	Micrococcaceae	0	0	1	0	0	1	Family of unknown function (DUF5670)	Environmental
PF18919	Propionibacteriaceae	0	0	1	0	0	1	Family of unknown function (DUF5670)	Environmental
PF18920	Microbacteriaceae	0	0	1	0	0	1	Domain of unknown function (DUF5671)	Environmental
PF18920	Xanthomonadaceae	0	0	1	0	0	1	Domain of unknown function (DUF5671)	Environmental
PF18922	Burkholderiaceae	0	0	1	0	0	1	Protein of unknown function (DUF5672)	Environmental
PF18926	Burkholderiaceae	0	0	1	0	0	1	2TM family of unknown function (DUF5676)	Environmental
PF18926	Sphingomonadaceae	0	0	0	0	1	1	2TM family of unknown function (DUF5676)	Environmental
PF18928	Micrococcaceae	0	0	0	0	1	1	Family of unknown function (DUF5677)	Environmental
PF18930	Propionibacteriaceae	0	0	1	0	0	1	Domain of unknown function (DUF5679)	Environmental
PF18931	Clostridiaceae	0	0	1	0	0	1	Domain of unknown function (DUF5680)	Environmental
PF18932	Acetobacteraceae	0	0	1	0	1	2	Family of unknown function (DUF5681)	Environmental
PF18934	Burkholderiaceae	0	0	1	0	0	1	Family of unknown function (DUF5682)	Environmental
PF18934	Clostridiaceae	0	0	1	0	0	1	Family of unknown function (DUF5682)	Environmental
PF18934	Moraxellaceae	0	0	1	0	0	1	Family of unknown function (DUF5682)	Environmental
PF18934	Mycobacteriaceae	0	0	1	0	0	1	Family of unknown function (DUF5682)	Environmental
PF18937	Clostridiaceae	0	0	1	0	0	1	Family of unknown function (DUF5685)	Environmental
PF18939	Weeksellaceae	0	0	1	0	0	1	Family of unknown function (DUF5686)	Environmental
PF18940	Flavobacteriaceae	0	0	1	1	0	2	Family of unknown function (DUF5687)	Environmental
PF18940	Porphyromonadaceae	1	1	0	0	0	2	Family of unknown function (DUF5687)	Environmental
PF18944	Burkholderiaceae	0	0	1	0	0	1	Family of unknown function (DUF5691)	Environmental
PF18944	Mycobacteriaceae	0	0	1	0	0	1	Family of unknown function (DUF5691)	Environmental
PF18945	Acetobacteraceae	0	0	1	0	0	1	EvpB/VC_A0108, tail sheath gpW/gp25-like domain	Environmental
PF18947	Clostridiaceae	0	1	1	0	0	2	HAMP domain	Environmental
PF18947	Cyclobacteriaceae	0	1	0	0	0	1	HAMP domain	Environmental
PF18948	Clostridiaceae	0	0	1	0	0	1	Family of unknown function (DUF5692)	Environmental
PF18948	Microbacteriaceae	0	0	1	0	0	1	Family of unknown function (DUF5692)	Environmental
PF18950	Burkholderiaceae	0	0	1	0	0	1	Family of unknown function (DUF5694)	Environmental
PF18957	Stappiaceae	0	1	0	0	0	1	Long Rib domain	Environmental
PF18962	Bacillaceae-H	0	1	0	0	0	1	Secretion system C-terminal sorting domain	Environmental
PF18963	Micrococcaceae	0	0	1	0	0	1	Family of unknown function (DUF5703)	Environmental
PF18967	Sphingomonadaceae	0	0	1	0	0	1	Family of unknown function (DUF5706)	Environmental
PF18970	Mycobacteriaceae	0	0	1	0	0	1	Family of unknown function (DUF5709)	Environmental
PF18970	Propionibacteriaceae	0	0	1	0	0	1	Family of unknown function (DUF5709)	Environmental
PF18982	Xanthomonadaceae	0	0	1	0	0	1	Family of unknown function (DUF5716)	Environmental
PF18986	Micrococcaceae	0	0	1	0	0	1	Family of unknown function (DUF5719)	Environmental
PF18998	Rhodanobacteraceae	0	1	0	0	0	1	Divergent InlB B-repeat domain	Environmental
PF19026	Clostridiaceae	0	0	1	0	0	1	HYPK UBA domain	Environmental
PF19029	Aeromonadaceae	0	0	1	0	0	1	DUF883 C-terminal glycine zipper region	Environmental
PF19040	Moraxellaceae	0	0	1	0	0	1	SGNH domain (fused to AT3 domains)	Environmental
PF19044	Burkholderiaceae	0	0	1	0	1	2	TraG P-loop domain	Environmental
PF19045	Aeromonadaceae	1	1	1	0	0	3	Ligase-CoA domain	Environmental
PF19045	Clostridiaceae	0	0	1	0	0	1	Ligase-CoA domain	Environmental
PF19045	Desulfovibrionaceae	0	0	1	0	0	1	Ligase-CoA domain	Environmental
PF19054	Mycobacteriaceae	0	1	1	0	0	2	Domain of unknown function (DUF5753)	Environmental
PF19069	Rhodobacteraceae	0	0	0	0	1	1	Family of unknown function (DUF5765)	Environmental
PF19076	Propionibacteriaceae	0	1	0	0	0	1	Surface adhesin CshA repetitive domain	Environmental
PF19076	Pseudomonadaceae	0	0	1	0	0	1	Surface adhesin CshA repetitive domain	Environmental
PF19077	Acetobacteraceae	0	0	1	0	0	1	Bacterial Ig-like domain	Environmental
PF19077	Enterobacteriaceae	0	0	0	0	1	1	Bacterial Ig-like domain	Environmental
PF19077	Pseudomonadaceae	0	0	1	0	0	1	Bacterial Ig-like domain	Environmental
PF19077	Vibrionaceae	0	0	1	0	0	1	Bacterial Ig-like domain	Environmental
PF19078	Pseudomonadaceae	0	0	1	0	0	1	Bacterial Ig-like domain	Environmental
PF19078	Rhodocyclaceae	0	1	0	0	0	1	Bacterial Ig-like domain	Environmental
PF19086	Weeksellaceae	0	1	0	0	0	1	Terpene synthase family 2, C-terminal metal binding	Environmental
PF19087	Listeriaceae	0	0	1	0	0	1	Domain of unknown function (DUF5776)	Environmental
PF19112	Micrococcaceae	0	0	1	0	0	1	Vanillate O-demethylase oxygenase C-terminal domain	Environmental
PF19116	Pseudomonadaceae	0	1	1	0	0	2	Domain of unknown function (DUF5801)	Environmental
PF19116	Sphingomonadaceae	0	1	0	0	0	1	Domain of unknown function (DUF5801)	Environmental
PF19124	Clostridiaceae	0	0	1	0	0	1	Family of unknown function (DUF5808)	Environmental
PF19187	Enterobacteriaceae	0	0	0	0	1	1	PafC helix-turn-helix domain	Environmental
PF19187	Micrococcaceae	0	0	1	0	0	1	PafC helix-turn-helix domain	Environmental
PF19187	Rhizobiaceae-A	0	0	1	0	0	1	PafC helix-turn-helix domain	Environmental
PF19193	Burkholderiaceae	0	0	1	0	0	1	Tectonin domain	Environmental
PF19200	Clostridiaceae	0	0	1	0	0	1	6-phospho-N-acetylmuramidase, N-terminal	Environmental
PF19263	Listeriaceae	0	0	1	0	0	1	Family of unknown function (DUF5906)	Environmental
PF19266	Burkholderiaceae	0	0	0	0	1	1	Contractile injection system tube protein	Environmental
PF19266	Micrococcaceae	0	0	1	0	0	1	Contractile injection system tube protein	Environmental
PF19269	Clostridiaceae	0	0	1	0	0	1	Anticodon binding domain	Environmental
PF19275	Alteromonadaceae	0	0	1	0	1	2	HflX C-terminal domain	Environmental
PF19275	Caulobacteraceae	0	1	0	0	0	1	HflX C-terminal domain	Environmental
PF19276	Bacillaceae	0	1	0	0	0	1	HD associated region	Environmental
PF19277	Mycobacteriaceae	0	0	1	0	0	1	Glycerol-3-phosphate acyltransferase C-terminal region	Environmental
PF19278	Acetobacteraceae	0	0	1	0	0	1	Hydantoinase/oxoprolinase C-terminal domain	Environmental
PF19278	Aeromonadaceae	0	0	1	0	0	1	Hydantoinase/oxoprolinase C-terminal domain	Environmental
PF19278	Microbacteriaceae	0	0	1	0	0	1	Hydantoinase/oxoprolinase C-terminal domain	Environmental
PF19278	Micrococcaceae	0	0	1	0	0	1	Hydantoinase/oxoprolinase C-terminal domain	Environmental
PF19278	Mycobacteriaceae	0	0	1	0	0	1	Hydantoinase/oxoprolinase C-terminal domain	Environmental
PF19278	Pseudomonadaceae	0	0	1	0	0	1	Hydantoinase/oxoprolinase C-terminal domain	Environmental
PF19278	Rhizobiaceae-A	0	0	1	0	0	1	Hydantoinase/oxoprolinase C-terminal domain	Environmental
PF19279	Rhizobiaceae	0	0	1	0	0	1	YegS C-terminal NAD kinase beta sandwich-like domain	Environmental
PF19279	Rhizobiaceae-A	0	0	1	0	0	1	YegS C-terminal NAD kinase beta sandwich-like domain	Environmental
PF19279	Xanthobacteraceae	0	0	1	0	0	1	YegS C-terminal NAD kinase beta sandwich-like domain	Environmental
PF19289	Beijerinckiaceae	0	0	1	0	0	1	PmbA/TldA metallopeptidase C-terminal domain	Environmental
PF19289	Nocardioidaceae	1	0	0	0	0	1	PmbA/TldA metallopeptidase C-terminal domain	Environmental
PF19291	Micrococcaceae	0	0	1	0	0	1	Trehalase-like, N-terminal	Environmental
PF19291	Mycobacteriaceae	0	0	1	0	0	1	Trehalase-like, N-terminal	Environmental
PF19295	Alteromonadaceae	0	0	1	0	0	1	SufBD protein N-terminal region	Environmental
PF19295	Microbacteriaceae	0	0	1	0	0	1	SufBD protein N-terminal region	Environmental
PF19296	Burkholderiaceae	0	0	1	0	0	1	RelA/SpoT, AH and RIS domains	Environmental
PF19297	Micrococcaceae	0	0	1	0	0	1	QcrA subunit N-terminal region	Environmental
PF19298	Mycobacteriaceae	0	0	1	0	0	1	3-Ketosteroid 9alpha-hydroxylase C-terminal domain	Environmental
PF19298	Pseudomonadaceae	0	0	1	0	0	1	3-Ketosteroid 9alpha-hydroxylase C-terminal domain	Environmental
PF19300	Aeromonadaceae	0	0	1	0	0	1	Binding-prot-dependent transport system membrane comp, N-term	Environmental
PF19300	Micrococcaceae	0	0	1	0	0	1	Binding-prot-dependent transport system membrane comp, N-term	Environmental
PF19300	Moraxellaceae	0	0	1	0	0	1	Binding-prot-dependent transport system membrane comp, N-term	Environmental
PF19300	Mycobacteriaceae	0	0	1	0	0	1	Binding-prot-dependent transport system membrane comp, N-term	Environmental
PF19300	Propionibacteriaceae	0	0	1	0	0	1	Binding-prot-dependent transport system membrane comp, N-term	Environmental
PF19300	Vibrionaceae	0	0	1	0	0	1	Binding-prot-dependent transport system membrane comp, N-term	Environmental
PF19301	Burkholderiaceae	0	0	1	0	0	1	LigXa C-terminal domain like	Environmental
PF19301	Rhizobiaceae	0	0	1	0	0	1	LigXa C-terminal domain like	Environmental
PF19301	Rhodobacteraceae	0	0	0	0	1	1	LigXa C-terminal domain like	Environmental
PF19301	Sphingomonadaceae	0	0	0	0	1	1	LigXa C-terminal domain like	Environmental
PF19302	Mycobacteriaceae	0	0	1	0	0	1	Domain of unknown function (DUF5915)	Environmental
PF19303	Enterobacteriaceae	0	0	0	0	1	1	Anticodon binding domain of methionyl tRNA ligase	Environmental
PF19303	Moraxellaceae	0	0	1	0	0	1	Anticodon binding domain of methionyl tRNA ligase	Environmental
PF19303	Mycobacteriaceae	0	0	1	0	0	1	Anticodon binding domain of methionyl tRNA ligase	Environmental
PF19304	Acetobacteraceae	0	1	1	0	0	2	D-3-phosphoglycerate dehydrogenase intervening domain	Environmental
PF19304	Micrococcaceae	0	0	1	0	0	1	D-3-phosphoglycerate dehydrogenase intervening domain	Environmental
PF19304	Rhizobiaceae-A	0	0	1	0	0	1	D-3-phosphoglycerate dehydrogenase intervening domain	Environmental
PF19304	Xanthomonadaceae	0	0	1	0	0	1	D-3-phosphoglycerate dehydrogenase intervening domain	Environmental
PF19305	Acetobacteraceae	0	0	1	0	0	1	MmgE/PrpD C-terminal domain	Environmental
PF19305	Aerococcaceae	0	0	1	0	0	1	MmgE/PrpD C-terminal domain	Environmental
PF19305	Enterobacteriaceae	0	0	0	0	1	1	MmgE/PrpD C-terminal domain	Environmental
PF19305	Micrococcaceae	0	0	1	0	0	1	MmgE/PrpD C-terminal domain	Environmental
PF19305	Rhizobiaceae-A	0	0	1	0	0	1	MmgE/PrpD C-terminal domain	Environmental
PF19305	Vibrionaceae	0	0	1	0	0	1	MmgE/PrpD C-terminal domain	Environmental
PF19306	Acetobacteraceae	0	0	1	0	0	1	Helicase Lhr winged helix domain	Environmental
PF19307	Xanthobacteraceae	0	0	1	0	0	1	Phage capsid-like protein	Environmental
PF19313	Flavobacteriaceae	0	0	1	0	0	1	Domain of unknown function (DUF5916)	Environmental
PF19313	Spirosomaceae	1	1	0	0	0	2	Domain of unknown function (DUF5916)	Environmental
PF19313	Weeksellaceae	1	0	0	0	0	1	Domain of unknown function (DUF5916)	Environmental
PF19327	Burkholderiaceae	0	0	1	0	0	1	Ap4A phosphorylase N-terminal domain	Environmental
PF19335	Acetobacteraceae	0	0	1	0	0	1	Heavy metal binding domain	Environmental
PF19335	Beijerinckiaceae	0	0	1	0	0	1	Heavy metal binding domain	Environmental
PF19335	Marinomonadaceae	0	1	0	0	0	1	Heavy metal binding domain	Environmental
PF19335	Sphingomonadaceae	0	0	1	1	0	2	Heavy metal binding domain	Environmental
PF19335	Xanthomonadaceae	0	0	1	0	0	1	Heavy metal binding domain	Environmental
PF19344	Micrococcaceae	0	0	1	0	0	1	Tetracyclin repressor-like, C-terminal domain	Environmental
PF19344	Propionibacteriaceae	0	0	1	0	0	1	Tetracyclin repressor-like, C-terminal domain	Environmental
PF19348	Mycobacteriaceae	0	0	1	0	0	1	Family of unknown function (DUF5926)	Environmental
PF19354	Mycobacteriaceae	0	0	1	0	0	1	Family of unknown function (DUF5931)	Environmental
PF19356	Mycobacteriaceae	0	0	1	0	0	1	Domain of unknown function (DUF5933)	Environmental
PF19357	Burkholderiaceae	0	0	1	0	0	1	Family of unknown function (DUF5934)	Environmental
PF19357	Sphingomonadaceae	0	0	1	0	0	1	Family of unknown function (DUF5934)	Environmental
PF19358	Acetobacteraceae	0	0	1	0	0	1	Family of unknown function (DUF5935)	Environmental
PF19358	Burkholderiaceae	0	0	1	0	0	1	Family of unknown function (DUF5935)	Environmental
PF19362	Burkholderiaceae	0	0	1	0	0	1	Family of unknown function (DUF5938)	Environmental
PF19362	Mycobacteriaceae	0	0	1	0	0	1	Family of unknown function (DUF5938)	Environmental
PF19367	Aeromonadaceae	0	0	1	0	0	1	Domain of unknown function (DUF5943)	Environmental
PF19368	Clostridiaceae	0	0	1	0	0	1	AraR C-terminal winged HTH domain	Environmental
PF19368	Microbacteriaceae	0	0	1	0	0	1	AraR C-terminal winged HTH domain	Environmental
PF19368	Propionibacteriaceae	0	0	1	0	0	1	AraR C-terminal winged HTH domain	Environmental
PF19368	Rhizobiaceae-A	0	0	1	0	0	1	AraR C-terminal winged HTH domain	Environmental
PF19372	Micrococcaceae	0	0	1	0	0	1	Family of unknown function (DUF5947)	Environmental
PF19372	Mycobacteriaceae	0	0	1	0	0	1	Family of unknown function (DUF5947)	Environmental
PF19397	Streptomycetaceae	1	0	0	0	1	2	Family of unknown function (DUF5972)	Environmental
PF19403	Xanthomonadaceae	0	0	1	0	0	1	Prealbumin-like fold domain	Environmental
PF19407	Lactobacillaceae	0	1	0	0	0	1	Domain of unknown function (DUF5979)	Environmental
PF19408	Flavobacteriaceae	0	1	0	0	0	1	PKD-like domain	Environmental
PF19420	Beijerinckiaceae	0	0	1	0	0	1	N,N dimethylarginine dimethylhydrolase, eukaryotic	Environmental
PF19420	Burkholderiaceae	0	0	1	0	0	1	N,N dimethylarginine dimethylhydrolase, eukaryotic	Environmental
PF19420	Propionibacteriaceae	0	1	1	1	1	4	N,N dimethylarginine dimethylhydrolase, eukaryotic	Environmental
PF19420	Xanthomonadaceae	0	0	1	0	0	1	N,N dimethylarginine dimethylhydrolase, eukaryotic	Environmental
PF19443	Pseudomonadaceae	0	0	1	0	1	2	DAHL domain	Environmental
PF19452	Mycobacteriaceae	0	0	1	0	0	1	Family of unknown function (DUF5990)	Environmental
PF19455	Vibrionaceae	0	0	1	0	0	1	Family of unknown function (DUF5993)	Environmental
PF19458	Nocardioidaceae	1	1	0	0	1	3	Family of unknown function (DUF5995)	Environmental
PF19459	Mycobacteriaceae	0	0	1	0	0	1	Family of unknown function (DUF5996)	Environmental
PF19459	Rhizobiaceae	0	0	1	0	0	1	Family of unknown function (DUF5996)	Environmental
PF19460	Micrococcaceae	0	0	1	0	0	1	Family of unknown function (DUF5997)	Environmental
PF19460	Propionibacteriaceae	0	0	1	0	0	1	Family of unknown function (DUF5997)	Environmental
PF19468	Rhizobiaceae	0	0	1	0	0	1	Family of unknown function (DUF6005)	Environmental
PF19468	Xanthobacteraceae	0	0	1	0	0	1	Family of unknown function (DUF6005)	Environmental
PF19491	Pseudomonadaceae	0	0	1	0	0	1	Family of unknown function (DUF6026)	Environmental
PF19495	Stappiaceae	1	1	1	0	0	3	Family of unknown function (DUF6030)	Environmental
PF19516	Mycobacteriaceae	0	0	1	0	0	1	Family of unknown function (DUF6049)	Environmental
PF19545	Mycobacteriaceae	0	0	1	0	0	1	Family of unknown function (DUF6069)	Environmental
PF19560	Micromonosporaceae	0	1	0	0	0	1	Family of unknown function (DUF6082)	Environmental
PF19562	Micrococcaceae	0	0	1	0	0	1	Family of unknown function (DUF6084)	Environmental
PF19562	Mycobacteriaceae	0	0	1	0	0	1	Family of unknown function (DUF6084)	Environmental
PF19570	Rhizobiaceae-A	0	0	1	1	0	2	Family of unknown function (DUF6088)	Environmental
PF19576	Burkholderiaceae	0	0	1	0	0	1	Acyltransferase	Environmental
PF19576	Desulfovibrionaceae	0	0	1	0	0	1	Acyltransferase	Environmental
PF19581	Burkholderiaceae	0	0	1	0	0	1	Glyoxalase superfamily protein	Environmental
PF19581	Listeriaceae	0	0	1	1	0	2	Glyoxalase superfamily protein	Environmental
PF19581	Micrococcaceae	0	0	1	0	0	1	Glyoxalase superfamily protein	Environmental
PF19581	Mycobacteriaceae	0	0	1	0	0	1	Glyoxalase superfamily protein	Environmental
PF19581	Rhizobiaceae-A	0	0	1	0	0	1	Glyoxalase superfamily protein	Environmental
PF19583	Mycobacteriaceae	0	0	1	0	0	1	ODP family beta lactamase	Environmental
PF19583	Vibrionaceae	0	0	1	0	1	2	ODP family beta lactamase	Environmental
PF19593	Mycobacteriaceae	0	0	1	0	0	1	Family of unknown function (DUF6098)	Environmental
PF19602	Rhizobiaceae	0	0	1	0	0	1	Family of unknown function (DUF6107)	Environmental
PF19602	Rhizobiaceae-A	0	0	1	0	0	1	Family of unknown function (DUF6107)	Environmental
PF19603	Porphyromonadaceae	1	1	0	0	0	2	Family of unknown function (DUF6108)	Environmental
PF19607	Microbacteriaceae	0	0	1	0	0	1	Family of unknown function (DUF6112)	Environmental
PF19612	Sphingomonadaceae	0	0	0	0	1	1	Family of unknown function (DUF6117)	Environmental
PF19618	Bacillaceae	0	1	0	0	0	1	Family of unknown function (DUF6123)	Environmental
PF19622	Rhodobacteraceae	0	0	0	0	1	1	Family of unknown function (DUF6127)	Environmental
PF19625	Pseudomonadaceae	0	0	1	0	0	1	Family of unknown function (DUF6130)	Environmental
PF19630	Acetobacteraceae	1	1	1	0	0	3	Domain of unknown function (DUF6134)	Environmental
PF19630	Cyclobacteriaceae	1	0	0	0	0	1	Domain of unknown function (DUF6134)	Environmental
PF19637	Porphyromonadaceae	0	1	0	0	0	1	Family of unknown function (DUF6140)	Environmental
PF19640	Clostridiaceae	0	0	1	0	0	1	Family of unknown function (DUF6143)	Environmental
PF19641	Clostridiaceae	0	0	1	0	0	1	Family of unknown function (DUF6144)	Environmental
PF19643	Flavobacteriaceae	0	0	1	0	0	1	Family of unknown function (DUF6146)	Environmental
PF19645	Clostridiaceae	0	0	1	0	0	1	Family of unknown function (DUF6148)	Environmental
PF19650	Microbacteriaceae	0	0	1	0	0	1	Family of unknown function (DUF6153)	Environmental
PF19650	Mycobacteriaceae	0	0	1	0	0	1	Family of unknown function (DUF6153)	Environmental
PF19653	Beijerinckiaceae	0	0	1	0	0	1	Family of unknown function (DUF6156)	Environmental
PF19656	Xanthomonadaceae	0	0	1	0	0	1	Family of unknown function (DUF6159)	Environmental
PF19660	Rhizobiaceae-A	0	0	1	0	0	1	Family of unknown function (DUF6163)	Environmental
PF19662	Beijerinckiaceae	0	0	1	0	0	1	Family of unknown function (DUF6165)	Environmental
PF19664	Micrococcaceae	0	0	1	0	0	1	Family of unknown function (DUF6167)	Environmental
PF19669	Burkholderiaceae	0	0	1	0	0	1	Family of unknown function (DUF6172)	Environmental
PF19673	Moraxellaceae	0	0	1	0	0	1	Family of unknown function (DUF6176)	Environmental
PF19677	Clostridiaceae	0	0	1	0	0	1	Family of unknown function (DUF6179)	Environmental
PF19690	Mycobacteriaceae	0	0	1	0	0	1	Family of unknown function (DUF6191)	Environmental
PF19694	Micrococcaceae	0	0	1	0	1	2	Family of unknown function (DUF6194)	Environmental
PF19700	Clostridiaceae	0	0	1	0	0	1	Family of unknown function (DUF6198)	Environmental
PF19730	Micrococcaceae	0	0	1	0	0	1	Family of unknown function (DUF6221)	Environmental
PF19733	Mycobacteriaceae	0	0	1	0	0	1	Family of unknown function (DUF6223)	Environmental
PF19736	Mycobacteriaceae	0	0	1	0	0	1	Family of unknown function (DUF6226)	Environmental
PF19754	Bacillaceae	0	1	0	0	0	1	Family of unknown function (DUF6241)	Environmental
PF19767	Bacillaceae	0	1	0	0	0	1	Family of unknown function (DUF6254)	Environmental
PF19775	Porphyromonadaceae	1	0	0	0	0	1	Family of unknown function (DUF6261)	Environmental
PF19776	Micrococcaceae	0	0	1	0	1	2	Family of unknown function (DUF6262)	Environmental
PF19778	Listeriaceae	0	0	1	1	0	2	Endonuclease domain	Environmental
PF19778	Xanthobacteraceae	0	0	1	0	0	1	Endonuclease domain	Environmental
PF19780	Burkholderiaceae	0	0	1	0	0	1	Domain of unknown function (DUF6265)	Environmental
PF19788	Aeromonadaceae	0	0	1	0	0	1	Family of unknown function (DUF6272)	Environmental
PF19788	Clostridiaceae	0	0	1	0	0	1	Family of unknown function (DUF6272)	Environmental
PF19791	Listeriaceae	0	0	1	0	1	2	Family of unknown function (DUF6275)	Environmental
PF19795	Burkholderiaceae	0	0	1	0	0	1	Family of unknown function (DUF6279)	Environmental
PF19795	Pseudomonadaceae	0	0	1	0	0	1	Family of unknown function (DUF6279)	Environmental
PF19799	Rhizobiaceae	0	0	1	0	0	1	Family of unknown function (DUF6282)	Environmental
PF19799	Rhodobacteraceae	0	0	0	0	1	1	Family of unknown function (DUF6282)	Environmental
PF19803	Micrococcaceae	0	0	1	0	0	1	Family of unknown function (DUF6286)	Environmental
PF19803	Mycobacteriaceae	0	0	1	0	0	1	Family of unknown function (DUF6286)	Environmental
PF19807	Lactobacillaceae	0	0	0	0	1	1	Family of unknown function (DUF6290)	Environmental
PF19809	Mycobacteriaceae	0	0	1	0	0	1	Family of unknown function (DUF6292)	Environmental
PF19818	Mycobacteriaceae	0	0	1	0	0	1	Family of unknown function (DUF6301)	Environmental
PF19821	Acetobacteraceae	0	0	1	0	0	1	Phage capsid protein	Environmental
PF19822	Clostridiaceae	0	0	1	0	0	1	Family of unknown function (DUF6304)	Environmental
PF19824	Clostridiaceae	0	0	1	0	0	1	Small, acid-soluble spore protein Tlp	Environmental
PF19825	Pseudomonadaceae	0	0	1	0	0	1	Domain of unknown function (DUF6306)	Environmental
PF19827	Micrococcaceae	0	0	1	0	1	2	Family of unknown function (DUF6308)	Environmental
PF19827	Mycobacteriaceae	0	0	1	0	1	2	Family of unknown function (DUF6308)	Environmental
PF19833	Acetobacteraceae	0	0	1	0	0	1	ATP-dependent DNA helicase RecG, domain 3, C-terminal	Environmental
PF19833	Clostridiaceae	0	0	1	0	0	1	ATP-dependent DNA helicase RecG, domain 3, C-terminal	Environmental
PF19833	Moraxellaceae	0	0	1	0	0	1	ATP-dependent DNA helicase RecG, domain 3, C-terminal	Environmental
PF19833	Propionibacteriaceae	0	0	1	0	0	1	ATP-dependent DNA helicase RecG, domain 3, C-terminal	Environmental
PF19834	Micrococcaceae	0	0	1	0	0	1	Family of unknown function (DUF6314)	Environmental
PF19834	Rhodobacteraceae	0	0	1	0	0	1	Family of unknown function (DUF6314)	Environmental
PF19838	Pseudomonadaceae	0	0	1	0	0	1	LptD protein	Environmental
PF19839	Aeromonadaceae	0	0	1	0	0	1	Ribbon-helix-helix protein	Environmental
PF19842	Clostridiaceae	0	0	1	0	0	1	YqeC protein	Environmental
PF19844	Mycobacteriaceae	0	0	1	0	0	1	Family of unknown function (DUF6319)	Environmental
PF19850	Mycobacteriaceae	0	0	1	0	0	1	Family of unknown function (DUF6325)	Environmental
PF19851	Microbacteriaceae	0	0	1	0	0	1	Family of unknown function (DUF6326)	Environmental
PF19851	Propionibacteriaceae	0	0	1	0	0	1	Family of unknown function (DUF6326)	Environmental
PF19853	Burkholderiaceae	0	0	1	0	0	1	Family of unknown function (DUF6328)	Environmental
PF19853	Micrococcaceae	0	0	1	0	0	1	Family of unknown function (DUF6328)	Environmental
PF19853	Nocardioidaceae	1	1	0	0	0	2	Family of unknown function (DUF6328)	Environmental
PF19853	Propionibacteriaceae	0	0	1	0	0	1	Family of unknown function (DUF6328)	Environmental
PF19856	Burkholderiaceae	0	0	1	0	0	1	Family of unknown function (DUF6331)	Environmental
PF19858	Burkholderiaceae	0	0	1	0	0	1	Bacterial oxidoreductases, C-terminal	Environmental
PF19858	Xanthobacteraceae	0	0	1	0	0	1	Bacterial oxidoreductases, C-terminal	Environmental
PF19866	Mycobacteriaceae	0	0	1	0	0	1	Family of unknown function (DUF6339)	Environmental
PF19875	Clostridiaceae	0	0	1	0	0	1	Family of unknown function (DUF6348)	Environmental
PF19879	Acetobacteraceae	0	0	1	0	0	1	Family of unknown function (DUF6352)	Environmental
PF19879	Burkholderiaceae	0	0	1	0	0	1	Family of unknown function (DUF6352)	Environmental
PF19883	Rhizobiaceae-A	0	0	1	0	0	1	Family of unknown function (DUF6356)	Environmental
PF19886	Clostridiaceae	0	0	1	0	0	1	Domain of unknown function (DUF6359)	Environmental
PF19889	Rhodobacteraceae	0	0	0	0	1	1	Domain of unknown function (DUF6362)	Environmental
PF19910	Flavobacteriaceae	0	0	0	0	1	1	Domain of unknown function (DUF6383)	Environmental
PF19925	Pseudomonadaceae	0	0	1	0	0	1	Family of unknown function (DUF6388)	Environmental
PF19926	Mycobacteriaceae	0	0	1	0	0	1	Family of unknown function (DUF6389)	Environmental
PF19927	Micrococcaceae	0	0	1	0	0	1	Family of unknown function (DUF6390)	Environmental
PF19927	Mycobacteriaceae	0	0	1	0	0	1	Family of unknown function (DUF6390)	Environmental
PF19935	Clostridiaceae	0	0	1	0	0	1	Domain of unknown function (DUF6398)	Environmental
PF19950	Mycobacteriaceae	0	0	1	0	0	1	Family of unknown function (DUF6412)	Environmental
PF19985	Micrococcaceae	0	0	1	0	0	1	Family of unknown function (DUF6421)	Environmental
PF20008	Burkholderiaceae	0	0	1	0	0	1	Domain of unknown function (DUF6429)	Environmental
PF20008	Xanthobacteraceae	0	0	1	0	0	1	Domain of unknown function (DUF6429)	Environmental
PF20026	Vibrionaceae	0	0	1	0	0	1	Domain of unknown function (DUF6434)	Environmental
PF20027	Vibrionaceae	0	0	1	0	0	1	Family of unknown function (DUF6435)	Environmental
PF20029	Pseudomonadaceae	0	0	1	0	0	1	Domain of unknown function (DUF6436)	Environmental
PF20030	Burkholderiaceae	0	0	1	0	0	1	MoxR domain in the MoxR-vWA-beta-propeller ternary systems	Environmental
PF20030	Micrococcaceae	0	0	1	0	0	1	MoxR domain in the MoxR-vWA-beta-propeller ternary systems	Environmental
PF20030	Moraxellaceae	0	0	1	0	0	1	MoxR domain in the MoxR-vWA-beta-propeller ternary systems	Environmental
PF20030	Mycobacteriaceae	0	0	1	0	0	1	MoxR domain in the MoxR-vWA-beta-propeller ternary systems	Environmental
PF20031	Sphingomonadaceae	0	0	1	0	1	2	Family of unknown function (DUF6437)	Environmental
PF20038	Listeriaceae	0	0	1	0	0	1	Helix-turn-helix domain	Environmental
PF20039	Acetobacteraceae	0	0	1	0	0	1	Family of unknown function (DUF6441)	Environmental
PF20039	Rhodobacteraceae	0	0	1	0	1	2	Family of unknown function (DUF6441)	Environmental
PF20043	Burkholderiaceae	0	0	1	0	0	1	Family of unknown function (DUF6445)	Environmental
PF20043	Xanthomonadaceae	0	0	1	0	0	1	Family of unknown function (DUF6445)	Environmental
PF20046	Aerococcaceae	0	0	1	1	0	2	Family of unknown function (DUF6448)	Environmental
PF20055	Micrococcaceae	0	0	1	0	0	1	Family of unknown function (DUF6454)	Environmental
PF20057	Rhizobiaceae	0	0	1	0	0	1	Domain of unknown function (DUF6456)	Environmental
PF20057	Rhizobiaceae-A	0	0	1	0	0	1	Domain of unknown function (DUF6456)	Environmental
PF20057	Xanthobacteraceae	0	0	1	0	0	1	Domain of unknown function (DUF6456)	Environmental
PF20058	Micrococcaceae	0	0	1	0	0	1	Domain of unknown function (DUF6457)	Environmental
PF20059	Micrococcaceae	0	0	1	0	0	1	Domain of unknown function (DUF6458)	Environmental
PF20059	Propionibacteriaceae	0	0	1	0	0	1	Domain of unknown function (DUF6458)	Environmental
PF20060	Mycobacteriaceae	0	0	1	0	0	1	Family of unknown function (DUF6459)	Environmental
PF20060	Propionibacteriaceae	0	0	1	0	0	1	Family of unknown function (DUF6459)	Environmental
PF20062	Mycobacteriaceae	0	0	1	0	0	1	Family of unknown function (DUF6461)	Environmental
PF20066	Rhizobiaceae-A	0	0	1	0	0	1	Glyoxalase superfamily protein	Environmental
PF20067	Burkholderiaceae	0	0	1	0	0	1	Strictosidine synthase-like, N-terminal	Environmental
PF20068	Desulfovibrionaceae	0	0	1	0	0	1	Amphi-Trp domain	Environmental
PF20068	Mycobacteriaceae	0	0	1	0	0	1	Amphi-Trp domain	Environmental
PF20075	Sphingomonadaceae	0	0	0	0	1	1	Domain of unknown function (DUF6471)	Environmental
PF20080	Burkholderiaceae	0	0	1	0	0	1	ALTTAQ repeat	Environmental
PF20080	Pseudomonadaceae	0	1	0	0	0	1	ALTTAQ repeat	Environmental
PF20080	Rhodobacteraceae	0	1	0	0	0	1	ALTTAQ repeat	Environmental
PF20080	Xanthobacteraceae	0	1	0	0	0	1	ALTTAQ repeat	Environmental
PF20084	Rhizobiaceae	0	0	1	0	0	1	Conjugative transfer region protein TrbK	Environmental
PF20084	Rhizobiaceae-A	0	0	1	0	0	1	Conjugative transfer region protein TrbK	Environmental
PF20084	Sphingomonadaceae	0	0	0	0	1	1	Conjugative transfer region protein TrbK	Environmental
PF20088	Micrococcaceae	0	0	1	0	0	1	Family of unknown function (DUF6480)	Environmental
PF20090	Aeromonadaceae	0	0	1	0	0	1	Family of unknown function (DUF6482)	Environmental
PF20090	Vibrionaceae	0	0	1	0	0	1	Family of unknown function (DUF6482)	Environmental
PF20092	Clostridiaceae	0	0	1	0	0	1	Family of unknown function (DUF6483)	Environmental
PF20101	Xanthomonadaceae	0	0	1	0	1	2	Family of unknown function (DUF6491)	Environmental
PF20109	Sphingomonadaceae	0	0	0	0	1	1	Family of unknown function (DUF6499)	Environmental
PF20112	Acetobacteraceae	0	0	1	0	0	1	Family of unknown function (DUF6502)	Environmental
PF20112	Pseudomonadaceae	0	0	1	0	0	1	Family of unknown function (DUF6502)	Environmental
PF20114	Micrococcaceae	0	0	1	0	0	1	Family of unknown function (DUF6504)	Environmental
PF20114	Propionibacteriaceae	0	0	1	0	0	1	Family of unknown function (DUF6504)	Environmental
PF20115	Acetobacteraceae	0	0	1	0	0	1	Family of unknown function (DUF6505)	Environmental
PF20116	Streptomycetaceae	0	0	0	0	1	1	Family of unknown function (DUF6506)	Environmental
PF20119	Bacillaceae	0	1	0	0	0	1	Family of unknown function (DUF6509)	Environmental
PF20121	Acetobacteraceae	0	0	1	0	0	1	Family of unknown function (DUF6511)	Environmental
PF20121	Rhodobacteraceae	0	0	0	0	1	1	Family of unknown function (DUF6511)	Environmental
PF20121	Stappiaceae	0	0	0	0	1	1	Family of unknown function (DUF6511)	Environmental
PF20122	Clostridiaceae	0	0	1	0	0	1	Family of unknown function (DUF6512)	Environmental
PF20123	Xanthobacteraceae	0	0	1	0	0	1	Family of unknown function (DUF6513)	Environmental
PF20132	Xanthomonadaceae	0	0	1	0	0	1	Family of unknown function (DUF6522)	Environmental
PF20134	Rhodobacteraceae	0	0	1	0	0	1	Family of unknown function (DUF6524)	Environmental
PF20136	NBRC-103111	0	1	0	0	0	1	Family of unknown function (DUF6526)	Environmental
PF20137	Rhodobacteraceae	0	0	0	0	1	1	Family of unknown function (DUF6527)	Environmental
PF20139	Mycobacteriaceae	0	0	1	0	0	1	Family of unknown function (DUF6529)	Environmental
PF20140	Brevibacillaceae	1	1	0	0	0	2	Family of unknown function (DUF6530)	Environmental
PF20142	Burkholderiaceae	0	0	1	0	0	1	Scaffold domain	Environmental
PF20142	Pseudomonadaceae	0	0	1	0	0	1	Scaffold domain	Environmental
PF20142	Rhizobiaceae-A	0	0	1	0	0	1	Scaffold domain	Environmental
PF20148	Clostridiaceae	0	0	1	0	0	1	Domain of unknown function (DUF6531)	Environmental
PF20148	Mycobacteriaceae	0	0	1	0	0	1	Domain of unknown function (DUF6531)	Environmental
PF20154	Xanthomonadaceae	0	0	1	0	0	1	Apolipoprotein N-acyltransferase N-terminal domain	Environmental
PF20155	Acetobacteraceae	0	0	1	0	0	1	Tape measure protein	Environmental
PF20155	Listeriaceae	0	0	0	0	1	1	Tape measure protein	Environmental
PF20159	Rhizobiaceae-A	0	0	1	0	0	1	YidB-like protein	Environmental
PF20161	Aeromonadaceae	1	1	1	0	0	3	VpsR domain	Environmental
PF20161	Xanthomonadaceae	0	0	1	0	0	1	VpsR domain	Environmental
PF20169	Acetobacteraceae	0	0	1	0	0	1	Family of unknown function (DUF6537)	Environmental
PF20169	Beijerinckiaceae	0	0	1	0	0	1	Family of unknown function (DUF6537)	Environmental
PF20169	Mycobacteriaceae	0	0	1	0	0	1	Family of unknown function (DUF6537)	Environmental
PF20169	Rhizobiaceae	0	0	1	0	0	1	Family of unknown function (DUF6537)	Environmental
PF20178	Pseudomonadaceae	0	0	1	0	0	1	Family of unknown function (DUF6543)	Environmental
PF20181	Microbacteriaceae	0	0	1	0	0	1	Family of unknown function (DUF6544)	Environmental
PF20181	Rhodobacteraceae	0	0	0	0	1	1	Family of unknown function (DUF6544)	Environmental
PF20184	Clostridiaceae	0	0	1	0	0	1	Family of unknown function (DUF6547)	Environmental
PF20216	Weeksellaceae	1	0	1	0	0	2	Family of unknown function (DUF6576)	Environmental
PF20220	Enterobacteriaceae	0	0	1	0	1	2	ABC toxin N-terminal region	Environmental
PF20221	Xanthomonadaceae	0	0	1	0	0	1	Family of unknown function (DUF6580)	Environmental
PF20229	Beijerinckiaceae	0	0	0	0	1	1	Protein ChrB, N-terminal	Environmental
PF20229	Micrococcaceae	0	0	1	0	0	1	Protein ChrB, N-terminal	Environmental
PF20229	Mycobacteriaceae	0	0	1	0	0	1	Protein ChrB, N-terminal	Environmental
PF20229	Pseudomonadaceae	0	0	1	0	0	1	Protein ChrB, N-terminal	Environmental
PF20232	Acetobacteraceae	0	0	1	0	0	1	C-terminal domain of Type VI secretion system FHA protein	Environmental
PF20239	Microbacteriaceae	0	0	1	0	0	1	Family of unknown function (DUF6596)	Environmental
PF20239	Micrococcaceae	0	0	1	0	0	1	Family of unknown function (DUF6596)	Environmental
PF20239	Mycobacteriaceae	0	0	1	0	0	1	Family of unknown function (DUF6596)	Environmental
PF20239	Xanthomonadaceae	0	0	1	0	0	1	Family of unknown function (DUF6596)	Environmental
PF20240	Micrococcaceae	0	0	1	0	0	1	Domain of unknown function (DUF6597)	Environmental
PF20240	Mycobacteriaceae	1	0	1	0	0	2	Domain of unknown function (DUF6597)	Environmental
PF20240	Pseudomonadaceae	0	0	1	0	0	1	Domain of unknown function (DUF6597)	Environmental
PF20240	Vibrionaceae	0	0	1	0	0	1	Domain of unknown function (DUF6597)	Environmental
PF20242	Micrococcaceae	0	0	1	0	0	1	Emfourin	Environmental
PF20242	Propionibacteriaceae	0	0	1	0	0	1	Emfourin	Environmental
PF20243	Beijerinckiaceae	0	0	1	0	0	1	MbnP	Environmental
PF20245	Acetobacteraceae	0	0	1	0	0	1	Family of unknown function (DUF6600)	Environmental
PF20249	Enterobacteriaceae	0	0	0	0	1	1	VasX toxin N-terminal region	Environmental
PF20250	Clostridiaceae	0	0	1	0	0	1	Flagellar Assembly Protein A N-terminal region	Environmental
PF20250	Desulfovibrionaceae	0	0	1	0	0	1	Flagellar Assembly Protein A N-terminal region	Environmental
PF20251	Clostridiaceae	0	0	1	0	0	1	Bacterial Ig-like domain	Environmental
PF20254	Acetobacteraceae	0	0	1	0	0	1	Domain of unknown function (DUF6605)	Environmental
PF20254	Rhizobiaceae-A	0	0	1	0	0	1	Domain of unknown function (DUF6605)	Environmental
PF20256	Acetobacteraceae	0	0	1	0	1	2	Molybdopterin cofactor-binding domain	Environmental
PF20256	Burkholderiaceae	0	0	1	0	0	1	Molybdopterin cofactor-binding domain	Environmental
PF20256	Clostridiaceae	0	0	1	0	0	1	Molybdopterin cofactor-binding domain	Environmental
PF20256	Micrococcaceae	0	0	1	0	0	1	Molybdopterin cofactor-binding domain	Environmental
PF20256	Mycobacteriaceae	0	0	1	0	0	1	Molybdopterin cofactor-binding domain	Environmental
PF20256	NBRC-103111	0	1	0	0	0	1	Molybdopterin cofactor-binding domain	Environmental
PF20256	Rhizobiaceae-A	0	0	1	0	0	1	Molybdopterin cofactor-binding domain	Environmental
PF20256	Vibrionaceae	0	0	1	0	0	1	Molybdopterin cofactor-binding domain	Environmental
PF20257	Burkholderiaceae	0	0	1	0	0	1	SAM hydroxide adenosyltransferase C-terminal domain	Environmental
PF20257	Desulfovibrionaceae	0	0	1	0	0	1	SAM hydroxide adenosyltransferase C-terminal domain	Environmental
PF20259	Desulfovibrionaceae	0	0	1	0	0	1	tRNA methyl transferase PRC-barrel domain	Environmental
PF20260	Mycobacteriaceae	0	0	0	0	1	1	RNA methyltransferase PUA domain	Environmental
PF20284	Clostridiaceae	0	0	1	1	0	2	C-terminal domain 8 of the ABC-three component (ABC-3C) systems	Environmental
PF20300	Flavobacteriaceae	0	0	0	0	1	1	Prokaryotic STING domain	Environmental
PF20317	Clostridiaceae	0	0	1	0	0	1	Helix-turn-helix domain	Environmental
PF20321	Rhizobiaceae	0	0	1	0	0	1	Family of unknown function (DUF6616)	Environmental
PF20321	Rhizobiaceae-A	0	0	1	0	0	1	Family of unknown function (DUF6616)	Environmental
PF20321	Xanthobacteraceae	0	0	1	0	0	1	Family of unknown function (DUF6616)	Environmental
PF20327	Pseudomonadaceae	0	0	1	0	0	1	Family of unknown function (DUF6622)	Environmental
PF20328	Burkholderiaceae	0	0	1	0	0	1	Family of unknown function (DUF6623)	Environmental
PF20330	Pseudomonadaceae	0	0	1	0	0	1	Family of unknown function (DUF6625)	Environmental
PF20332	Aeromonadaceae	0	0	1	0	0	1	Family of unknown function (DUF6627)	Environmental
PF20332	Burkholderiaceae	0	0	1	0	0	1	Family of unknown function (DUF6627)	Environmental
PF20344	Rhodobacteraceae	0	0	1	0	1	2	Family of unknown function (DUF6639)	Environmental
PF20349	Xanthobacteraceae	0	0	1	0	0	1	Family of unknown function (DUF6644)	Environmental
PF20351	Weeksellaceae	0	0	1	0	0	1	Family of unknown function (DUF6646)	Environmental
PF20352	Rhodobacteraceae	0	0	0	0	1	1	Family of unknown function (DUF6647)	Environmental
PF20358	Vibrionaceae	0	0	1	0	0	1	Family of unknown function (DUF6653)	Environmental
PF20373	Micrococcaceae	0	0	1	0	0	1	Family of unknown function (DUF6668)	Environmental
PF20373	Mycobacteriaceae	0	0	1	0	0	1	Family of unknown function (DUF6668)	Environmental
PF20375	Mycobacteriaceae	0	0	1	0	0	1	Family of unknown function (DUF6670)	Environmental
PF20376	Flavobacteriaceae	0	0	1	0	1	2	Domain of unknown function (DUF6671)	Environmental
PF20376	Microbacteriaceae	0	0	1	0	0	1	Domain of unknown function (DUF6671)	Environmental
PF20381	Mycobacteriaceae	0	0	1	0	0	1	Family of unknown function (DUF6676)	Environmental
PF20383	Burkholderiaceae	0	0	1	0	0	1	Family of unknown function (DUF6678)	Environmental
PF20396	Xanthomonadaceae	0	0	1	0	0	1	Family of unknown function (DUF6689)	Environmental
PF20398	Acetobacteraceae	0	0	1	0	0	1	Family of unknown function (DUF6691)	Environmental
PF20398	Pseudomonadaceae	1	0	1	0	0	2	Family of unknown function (DUF6691)	Environmental
PF20398	Rhizobiaceae-A	0	0	1	0	0	1	Family of unknown function (DUF6691)	Environmental
PF20398	Sphingomonadaceae	0	0	0	1	1	2	Family of unknown function (DUF6691)	Environmental
PF20402	Sphingomonadaceae	0	0	1	0	1	2	Domain of unknown function (DUF6692)	Environmental
PF20403	Burkholderiaceae	0	0	1	0	0	1	Family of unknown function (DUF6693)	Environmental
PF20408	Micrococcaceae	0	0	1	0	0	1	Alpha/beta hydrolase domain	Environmental
PF20408	Mycobacteriaceae	0	0	1	0	0	1	Alpha/beta hydrolase domain	Environmental
PF20408	Propionibacteriaceae	0	1	1	0	0	2	Alpha/beta hydrolase domain	Environmental
PF20408	Vibrionaceae	0	0	1	0	0	1	Alpha/beta hydrolase domain	Environmental
PF20409	Acetobacteraceae	0	0	1	0	0	1	SnoaL-like domain	Environmental
PF20409	Xanthomonadaceae	0	0	1	0	0	1	SnoaL-like domain	Environmental
PF20419	Burkholderiaceae	0	0	1	0	0	1	Family of unknown function (DUF6701)	Environmental
PF20420	Burkholderiaceae	0	0	1	0	0	1	Domain of unknown function (DUF6702)	Environmental
PF20423	Pseudomonadaceae	0	0	1	0	0	1	Isocitrate dehydrogenase kinase/phosphatase (AceK), regulatory domain	Environmental
PF20423	Vibrionaceae	0	0	1	0	0	1	Isocitrate dehydrogenase kinase/phosphatase (AceK), regulatory domain	Environmental
PF20423	Xanthobacteraceae	0	0	1	0	0	1	Isocitrate dehydrogenase kinase/phosphatase (AceK), regulatory domain	Environmental
PF20432	Acetobacteraceae	0	0	1	0	0	1	Antitoxin Xre-like helix-turn-helix domain	Environmental
PF20432	Moraxellaceae	0	0	1	0	0	1	Antitoxin Xre-like helix-turn-helix domain	Environmental
PF20432	Sphingomonadaceae	0	0	1	0	0	1	Antitoxin Xre-like helix-turn-helix domain	Environmental
PF20432	Xanthobacteraceae	0	0	1	0	0	1	Antitoxin Xre-like helix-turn-helix domain	Environmental
PF20432	Xanthomonadaceae	0	0	1	0	0	1	Antitoxin Xre-like helix-turn-helix domain	Environmental
PF20434	Mycobacteriaceae	0	0	1	0	0	1	BD-FAE	Environmental
PF20434	Rhizobiaceae-A	0	0	1	0	0	1	BD-FAE	Environmental
PF20434	Weeksellaceae	0	0	1	0	0	1	BD-FAE	Environmental
PF20436	Aerococcaceae	0	0	1	0	0	1	Archaeal LonB, AAA+ ATPase LID domain	Environmental
PF20436	Burkholderiaceae	0	0	1	0	1	2	Archaeal LonB, AAA+ ATPase LID domain	Environmental
PF20436	Rhodobacteraceae	0	0	0	0	1	1	Archaeal LonB, AAA+ ATPase LID domain	Environmental
PF20437	Aerococcaceae	0	0	1	0	0	1	Lon-like LonC helical domain	Environmental
PF20437	Burkholderiaceae	0	0	1	0	1	2	Lon-like LonC helical domain	Environmental
PF20437	Rhodobacteraceae	0	0	0	0	1	1	Lon-like LonC helical domain	Environmental
PF20441	Listeriaceae	0	0	1	0	0	1	Terminase large subunit, endonuclease domain	Environmental
PF20441	Rhizobiaceae-A	0	0	1	0	0	1	Terminase large subunit, endonuclease domain	Environmental
PF20442	Burkholderiaceae	0	0	0	0	1	1	BREX system Lon protease-like protein BrxL N-terminal	Environmental
PF20442	Micrococcaceae	0	0	0	0	1	1	BREX system Lon protease-like protein BrxL N-terminal	Environmental
PF20442	Mycobacteriaceae	0	0	1	0	0	1	BREX system Lon protease-like protein BrxL N-terminal	Environmental
PF20447	Micrococcaceae	0	0	1	0	0	1	Family of unknown function (DUF6704)	Environmental
PF20453	Micrococcaceae	0	0	1	0	0	1	Family of unknown function (DUF6707)	Environmental
PF20454	Clostridiaceae	0	0	1	0	0	1	Terminase large subunit gpA, endonuclease domain	Environmental
PF20463	Aerococcaceae	0	1	1	0	0	2	Prephenate dehydrogenase, dimerization domain	Environmental
PF20463	Clostridiaceae	0	0	1	0	0	1	Prephenate dehydrogenase, dimerization domain	Environmental
PF20464	Burkholderiaceae	0	0	1	0	0	1	MmeI, N-terminal domain	Environmental
PF20465	Burkholderiaceae	0	0	1	0	0	1	MmeI, helicase spacer domain	Environmental
PF20466	Burkholderiaceae	0	0	0	0	1	1	MmeI, target recognition domain	Environmental
PF20466	Microbacteriaceae	0	0	1	0	0	1	MmeI, target recognition domain	Environmental
PF20466	Moraxellaceae	0	0	1	0	0	1	MmeI, target recognition domain	Environmental
PF20467	Burkholderiaceae	0	0	0	0	1	1	MmeI, C-terminal domain	Environmental
PF20469	Listeriaceae	0	0	0	0	1	1	Overcoming lysogenization defect protein-like, TOPRIM domain	Environmental
PF20469	Rhizobiaceae-A	0	0	1	0	0	1	Overcoming lysogenization defect protein-like, TOPRIM domain	Environmental
PF20473	Burkholderiaceae	0	0	1	0	1	2	MmeI, DNA-methyltransferase domain	Environmental
PF20473	Moraxellaceae	0	0	1	0	0	1	MmeI, DNA-methyltransferase domain	Environmental
PF20487	Acetobacteraceae	0	0	1	0	0	1	Family of unknown function (DUF6726)	Environmental
PF20501	Acetobacteraceae	0	0	1	0	0	1	MBH, subunit E	Environmental
PF20501	Aeromonadaceae	0	0	1	0	0	1	MBH, subunit E	Environmental
PF20501	Micrococcaceae	0	0	1	0	0	1	MBH, subunit E	Environmental
PF20501	Mycobacteriaceae	0	0	1	0	0	1	MBH, subunit E	Environmental
PF20501	Propionibacteriaceae	0	0	1	0	0	1	MBH, subunit E	Environmental
PF20501	Xanthobacteraceae	0	0	1	0	0	1	MBH, subunit E	Environmental
PF20506	Rhodobacteraceae	0	0	1	0	0	1	Family of unknown function (DUF6732)	Environmental
PF20510	Acetobacteraceae	0	0	1	0	0	1	Homogentisate 1,2-dioxygenase N-terminal	Environmental
PF20510	Mycobacteriaceae	0	0	1	0	0	1	Homogentisate 1,2-dioxygenase N-terminal	Environmental
PF20514	Vibrionaceae	1	0	1	0	0	2	ROXA-like winged helix	Environmental
PF20530	Mycobacteriaceae	0	0	1	0	0	1	Domain of unknown function (DUF6745)	Environmental
PF20531	Pseudomonadaceae	0	0	1	0	0	1	Family of unknown function (DUF6746)	Environmental
PF20541	Enterobacteriaceae	0	0	0	0	1	1	Family of unknown function (DUF6756)	Environmental
PF20543	Rhodobacteraceae	0	0	0	0	1	1	N2-fixation sustaining protein CowN	Environmental
PF20543	Xanthobacteraceae	0	0	1	0	0	1	N2-fixation sustaining protein CowN	Environmental
PF20550	Mycobacteriaceae	0	0	1	0	0	1	Family of unknown function (DUF6764)	Environmental
PF20551	Burkholderiaceae	0	0	1	0	0	1	Family of unknown function (DUF6765)	Environmental
PF20554	Micrococcaceae	0	0	1	0	0	1	Domain of unknown function (DUF6766)	Environmental
PF20560	Acetobacteraceae	0	0	1	0	0	1	Motility protein A N-terminal	Environmental
PF20560	Clostridiaceae	0	0	1	0	0	1	Motility protein A N-terminal	Environmental
PF20560	Enterobacteriaceae	0	0	1	0	1	2	Motility protein A N-terminal	Environmental
PF20560	Microbacteriaceae	0	0	1	0	0	1	Motility protein A N-terminal	Environmental
PF20560	Micrococcaceae	0	0	1	0	0	1	Motility protein A N-terminal	Environmental
PF20563	Clostridiaceae	0	0	1	0	0	1	Family of unknown function (DUF6773)	Environmental
PF20568	Mycobacteriaceae	0	0	1	0	0	1	Domain of unknown function (DUF6777)	Environmental
PF20570	Mycobacteriaceae	0	0	1	0	1	2	Domain of unknown function (DUF6779)	Environmental
PF20573	Rhodobacteraceae	0	0	1	0	1	2	Putative metallopeptidase family (DUF6782)	Environmental
PF20578	Clostridiaceae	0	0	1	0	0	1	Atrophied bacterial Ig domain	Environmental
PF20579	Aeromonadaceae	0	1	0	0	0	1	LapA domain	Environmental
PF20579	Pseudomonadaceae	0	0	1	0	0	1	LapA domain	Environmental
PF20580	Desulfovibrionaceae	0	0	1	0	0	1	Domain of unknown function (DUF6784)	Environmental
PF20581	Desulfovibrionaceae	0	0	1	0	0	1	Family of unknown function (DUF6785)	Environmental
PF20582	Moraxellaceae	0	0	1	0	0	1	UPF0758 N-terminal	Environmental
PF20585	Listeriaceae	0	1	0	0	0	1	Putative pectate lyase-like adhesive domain	Environmental
PF20589	Clostridiaceae	0	0	1	0	0	1	Family of unknown function (DUF6790)	Environmental
PF20589	Mycobacteriaceae	0	0	1	0	0	1	Family of unknown function (DUF6790)	Environmental
PF20589	Xanthobacteraceae	0	0	1	0	0	1	Family of unknown function (DUF6790)	Environmental
PF20600	Clostridiaceae	0	0	1	1	0	2	Exodeoxyribonuclease X-like C-terminal	Environmental
PF20606	Flavobacteriaceae	0	0	0	0	1	1	Domain of unknown function (DUF6799)	Environmental
PF20612	Listeriaceae	0	0	0	0	1	1	SHOCT domain	Environmental
PF20616	Enterobacteriaceae	0	0	1	0	0	1	Capsule biosynthesis GfcC, N-terminal	Environmental
PF20616	Pseudomonadaceae	0	0	1	0	0	1	Capsule biosynthesis GfcC, N-terminal	Environmental
PF20617	Aerococcaceae	0	0	1	0	0	1	Family of unknown function (DUF6803)	Environmental
PF20617	Clostridiaceae	0	0	1	0	0	1	Family of unknown function (DUF6803)	Environmental
PF20621	Burkholderiaceae	0	0	1	0	0	1	Family of unknown function (DUF6806)	Environmental
PF20622	Enterobacteriaceae	0	1	0	0	0	1	Bacterial Ig domain (Big_16)	Environmental
PF20622	Listeriaceae	0	1	0	0	0	1	Bacterial Ig domain (Big_16)	Environmental
