## Supplementary Tables for "The Genetic Basis of Bacterial Adaptation to Hosts": Supplementary_Table_5_HvN_AFC_predictions.xlsx (part 1 of 3)

### Sheet: combined_results_HvN_collapse_G
afc_id	clade_id	evolink_P_A	evolink_counts	fisher	lmm	scoary	tests_passed	description	enrichment
A0A078B2U9	Achromobacter	0	0	1	0	0	1	Uncharacterized protein	Host-associated
A0A090QLP4	Achromobacter	0	0	1	0	0	1	NAD-dependent formate dehydrogenase alpha subunit	Host-associated
A0A0C9T2Z0	Achromobacter	0	0	1	0	0	1	Semialdhyde_dh domain-containing protein	Host-associated
A0A0D2XXC4	Achromobacter	0	1	1	0	0	2	Uncharacterized protein	Host-associated
A0A0D6FRA9	Achromobacter	0	0	1	0	0	1	Helix-turn-helix transcriptional regulator	Host-associated
A0A0D6G4H4	Achromobacter	0	1	1	0	0	2	Uncharacterized protein	Host-associated
A0A0D6GQZ5	Achromobacter	0	0	1	0	0	1	Uncharacterized protein	Host-associated
A0A0D6H3H2	Achromobacter	0	0	1	0	0	1	Uncharacterized protein	Host-associated
A0A0D6HFH2	Achromobacter	0	0	1	0	0	1	Uncharacterized protein	Host-associated
A0A0D8ZXR1	Achromobacter	0	0	1	0	0	1	Diguanylate phosphodiesterase	Host-associated
A0A0F5QGG8	Achromobacter	0	0	1	0	0	1	Uncharacterized protein	Host-associated
A0A0G1UJI5	Achromobacter	0	0	1	0	0	1	Phenylalanine--tRNA ligase	Host-associated
A0A0I9SLM9	Achromobacter	0	0	1	0	0	1	Thiol:disulfide interchange protein	Host-associated
A0A0M7J6N1	Achromobacter	0	0	1	0	0	1	Uncharacterized protein	Host-associated
A0A0M7P3S5	Achromobacter	0	0	1	0	0	1	Uncharacterized protein	Host-associated
A0A0N0TN07	Achromobacter	0	0	1	0	0	1	Uncharacterized protein	Host-associated
A0A0P0Z7C8	Achromobacter	0	0	1	0	0	1	DedA family protein 2	Host-associated
A0A0Q4Y0Y4	Achromobacter	0	1	0	0	0	1	AB hydrolase-1 domain-containing protein	Host-associated
A0A0Q7F7U3	Achromobacter	0	0	1	0	0	1	DUF4189 domain-containing protein	Host-associated
A0A0S2T9B5	Achromobacter	0	0	1	0	0	1	Thioredoxin domain-containing protein	Host-associated
A0A0W0XWH1	Achromobacter	0	0	1	0	0	1	LprI domain-containing protein	Host-associated
A0A0X8P207	Achromobacter	0	0	1	0	0	1	Uncharacterized protein	Host-associated
A0A126PDQ2	Achromobacter	0	0	1	0	0	1	Uncharacterized protein	Host-associated
A0A137S1S1	Achromobacter	0	0	1	0	0	1	DUF2384 domain-containing protein	Host-associated
A0A140LAI2	Achromobacter	0	0	1	0	0	1	Putative phosphatase	Host-associated
A0A158SXK7	Achromobacter	0	0	1	0	0	1	Uncharacterized protein	Host-associated
A0A165MWH4	Achromobacter	0	0	1	0	0	1	NlpC/P60 family protein	Host-associated
A0A179CVJ0	Achromobacter	0	0	1	0	0	1	Alpha/beta hydrolase	Host-associated
A0A183I1M1	Achromobacter	0	0	1	0	0	1	Anillin domain-containing protein	Host-associated
A0A1A7P6D6	Achromobacter	0	0	1	0	0	1	Uncharacterized protein	Host-associated
A0A1B4FX73	Achromobacter	0	0	1	0	0	1	Phage tail protein	Host-associated
A0A1B8Q5E0	Achromobacter	0	0	1	0	0	1	Polyphosphate kinase 2	Host-associated
A0A1C1C6K1	Achromobacter	0	0	1	0	0	1	Amino acid transporter	Host-associated
A0A1C6FXZ8	Achromobacter	0	0	1	0	0	1	D-ribose-binding periplasmic protein	Host-associated
A0A1E3IS41	Achromobacter	0	0	1	0	0	1	FAD_binding_3 domain-containing protein	Host-associated
A0A1E4KQK7	Achromobacter	0	0	1	0	0	1	NAD-dependent protein deacylase	Host-associated
A0A1F2UXM6	Achromobacter	0	0	1	0	0	1	PpiC domain-containing protein	Host-associated
A0A1F4U7E3	Achromobacter	0	0	1	0	0	1	Uncharacterized protein	Host-associated
A0A1F8J3E0	Achromobacter	0	0	1	0	0	1	5-formyltetrahydrofolate cyclo-ligase	Host-associated
A0A1G0GWH0	Achromobacter	1	1	1	0	0	3	Putative addiction module antidote protein	Host-associated
A0A1G3JEP5	Achromobacter	0	0	1	0	0	1	LprI domain-containing protein	Host-associated
A0A1G3LRU8	Achromobacter	0	0	1	0	0	1	Hydrolase_4 domain-containing protein	Host-associated
A0A1G5IMF6	Achromobacter	0	0	1	0	0	1	AraC-type DNA-binding protein	Host-associated
A0A1H3UK23	Achromobacter	0	0	1	0	0	1	Uncharacterized protein	Host-associated
A0A1H4SJC4	Achromobacter	0	0	1	0	0	1	Uncharacterized protein	Host-associated
A0A1H4U2K8	Achromobacter	0	0	1	0	0	1	Uncharacterized OsmC-related protein	Host-associated
A0A1H6VWB0	Achromobacter	0	0	1	0	0	1	Uncharacterized protein	Host-associated
A0A1H6Z0Y2	Achromobacter	0	0	1	0	0	1	Biotin-requiring enzyme	Host-associated
A0A1I0CP26	Achromobacter	0	0	1	0	0	1	ParD-like antitoxin of type II toxin-antitoxin system	Host-associated
A0A1I4DS78	Achromobacter	0	0	1	0	0	1		Host-associated
A0A1I4R5Y0	Achromobacter	0	0	1	0	0	1	Hook-length control protein FliK	Host-associated
A0A1I5ER28	Achromobacter	0	0	1	0	0	1	DUF4180 domain-containing protein	Host-associated
A0A1J5PWJ5	Achromobacter	0	0	1	0	0	1	Uncharacterized protein	Host-associated
A0A1Q6R8V7	Achromobacter	0	0	1	0	0	1	Uncharacterized protein	Host-associated
A0A1R1JVT1	Achromobacter	0	0	1	0	0	1	Uncharacterized protein	Host-associated
A0A1S2A1Y0	Achromobacter	0	0	1	0	0	1	G domain-containing protein	Host-associated
A0A1V9GB24	Achromobacter	0	0	1	0	0	1	Uncharacterized protein	Host-associated
A0A1V9Y639	Achromobacter	0	0	1	0	0	1	Uncharacterized protein	Host-associated
A0A1W9PDN5	Achromobacter	0	0	1	0	0	1	ParB domain-containing protein	Host-associated
A0A1X0NTG7	Achromobacter	0	0	1	0	0	1	Gamma-glutamylcyclotransferase	Host-associated
A0A1Y0H8I5	Achromobacter	0	0	1	0	0	1	Beta-lactamase2 domain-containing protein	Host-associated
A0A1Y1RKM5	Achromobacter	0	0	1	0	0	1	Carrier domain-containing protein	Host-associated
A0A1Y2H6U6	Achromobacter	0	0	1	0	0	1	Sodium/sulfate symporter	Host-associated
A0A1Y5WXS0	Achromobacter	0	0	1	0	0	1	Uncharacterized protein	Host-associated
A0A225N0C2	Achromobacter	0	0	1	0	0	1	Uncharacterized protein	Host-associated
A0A238WIX8	Achromobacter	0	0	1	0	0	1	4Fe-4S dicluster domain-containing protein	Host-associated
A0A246Q1V6	Achromobacter	0	0	1	0	0	1	Acid phosphatase	Host-associated
A0A250LSD5	Achromobacter	0	0	1	0	0	1		Host-associated
A0A255Y7H7	Achromobacter	0	0	1	0	0	1	Uncharacterized protein	Host-associated
A0A261ERD9	Achromobacter	0	0	1	0	0	1	Cation transporter	Host-associated
A0A261R4B3	Achromobacter	0	0	1	0	0	1	Uncharacterized protein	Host-associated
A0A261TAH6	Achromobacter	0	0	1	0	0	1	Uncharacterized protein	Host-associated
A0A261VLD5	Achromobacter	0	0	1	0	0	1	Uncharacterized protein	Host-associated
A0A2A3VL21	Achromobacter	0	0	1	0	0	1	Uncharacterized protein	Host-associated
A0A2A4S180	Achromobacter	0	0	1	0	0	1	Uncharacterized protein	Host-associated
A0A2D2B4A8	Achromobacter	0	0	1	0	0	1	Chemotaxis protein	Host-associated
A0A2D6EKB2	Achromobacter	0	0	1	0	0	1	Epimerase domain-containing protein	Host-associated
A0A2D8A3F4	Achromobacter	0	0	1	0	0	1		Host-associated
A0A2D8EV93	Achromobacter	0	0	1	0	0	1	Uncharacterized protein	Host-associated
A0A2D9CLC1	Achromobacter	0	0	1	0	0	1	TM2 domain-containing protein	Host-associated
A0A2D9XYH9	Achromobacter	0	0	1	0	0	1	Uncharacterized protein	Host-associated
A0A2E2MAJ8	Achromobacter	0	0	1	0	0	1	Polyketide cyclase	Host-associated
A0A2E2WM82	Achromobacter	0	0	1	0	0	1	Addiction module toxin RelE	Host-associated
A0A2E3Q983	Achromobacter	0	0	1	0	0	1	PNPLA domain-containing protein	Host-associated
A0A2E6M2S3	Achromobacter	0	0	1	0	0	1	Cytochrome c domain-containing protein	Host-associated
A0A2E6RMU3	Achromobacter	0	0	1	0	0	1	Rap1a domain-containing protein	Host-associated
A0A2E8D7Y9	Achromobacter	0	0	1	0	0	1	Sigma70_r4_2 domain-containing protein	Host-associated
A0A2G6DT38	Achromobacter	0	0	1	0	0	1	TetR family transcriptional regulator	Host-associated
A0A2G6Q3Z3	Achromobacter	0	0	1	0	0	1	Uncharacterized protein	Host-associated
A0A2G6ZRQ8	Achromobacter	0	0	1	0	0	1	Uncharacterized protein	Host-associated
A0A2G9MEG8	Achromobacter	0	0	1	0	0	1	Sodium:proton exchanger	Host-associated
A0A2H6ERD0	Achromobacter	0	0	1	0	0	1	Lipocalin-like domain-containing protein	Host-associated
A0A2J0MZC5	Achromobacter	0	0	1	0	0	1	NAD(P)H-hydrate epimerase	Host-associated
A0A2K8QJC4	Achromobacter	0	0	1	0	0	1	Uncharacterized protein	Host-associated
A0A2M7STB4	Achromobacter	0	0	1	0	0	1	EamA domain-containing protein	Host-associated
A0A2M9H5T7	Achromobacter	0	0	1	0	0	1	Uncharacterized protein	Host-associated
A0A2N0ZYB2	Achromobacter	0	0	1	0	0	1	Uncharacterized protein	Host-associated
A0A2N1A4S1	Achromobacter	0	0	1	0	0	1	Beta-lactamase domain-containing protein	Host-associated
A0A2N3X0K5	Achromobacter	0	0	1	0	0	1	Dioxygenase	Host-associated
A0A2P6WHB0	Achromobacter	0	1	1	0	0	2	Acyl_transf_3 domain-containing protein	Host-associated
A0A2P8HBI3	Achromobacter	0	0	1	0	0	1	Alpha-beta hydrolase superfamily lysophospholipase	Host-associated
A0A2R4GTM8	Achromobacter	0	0	1	0	0	1	Cytochrome b	Host-associated
A0A2R6LZG5	Achromobacter	0	0	1	0	0	1	Uncharacterized protein	Host-associated
A0A2S3W6M1	Achromobacter	0	0	1	0	0	1	Uncharacterized protein	Host-associated
A0A2S4RTV1	Achromobacter	0	1	1	0	0	2	Uncharacterized protein	Host-associated
A0A2S5R4L7	Achromobacter	0	1	1	0	0	2	Uncharacterized protein	Host-associated
A0A2S8RHN1	Achromobacter	0	0	1	0	0	1	Uncharacterized protein	Host-associated
A0A2T0GZG8	Achromobacter	0	0	1	0	0	1	NAD(P)-dependent oxidoreductase	Host-associated
A0A2T5GWS6	Achromobacter	0	0	1	0	0	1	Uncharacterized protein	Host-associated
A0A2U3BC07	Achromobacter	0	0	1	0	0	1	EF-hand domain-containing protein	Host-associated
A0A2U9T432	Achromobacter	0	0	1	0	0	1	Putative integron gene cassette protein	Host-associated
A0A2V5YEC3	Achromobacter	0	0	1	0	0	1	Squalene synthase HpnD	Host-associated
A0A2V7N0Z5	Achromobacter	0	0	1	0	0	1	NTP_transf_3 domain-containing protein	Host-associated
A0A2W4Q8Q0	Achromobacter	0	0	1	0	0	1	Peptidase_S9 domain-containing protein	Host-associated
A0A2W5YT35	Achromobacter	0	0	1	0	0	1	Uncharacterized protein	Host-associated
A0A2W5ZW75	Achromobacter	0	0	1	0	0	1	Uncharacterized protein	Host-associated
A0A2X1UWD6	Achromobacter	0	0	1	0	0	1	Phage-related protein	Host-associated
A0A2X2YVY2	Achromobacter	0	0	0	0	1	1	Fimbrial chaperone protein	Host-associated
A0A2Z3JUF3	Achromobacter	0	0	1	0	0	1	Putative metal-dependent hydrolase DKM44_13820	Host-associated
A0A2Z5EHG2	Achromobacter	0	0	1	0	0	1	Uncharacterized protein	Host-associated
A0A336NB96	Achromobacter	0	0	1	0	0	1	Uncharacterized protein	Host-associated
A0A346MW34	Achromobacter	0	0	1	0	0	1	DUF1427 family protein	Host-associated
A0A351AXE7	Achromobacter	0	0	1	0	0	1	Uncharacterized protein	Host-associated
A0A357ZIX5	Achromobacter	0	0	1	0	0	1	Uncharacterized protein	Host-associated
A0A366F7M2	Achromobacter	0	0	1	0	0	1	Transcriptional regulator	Host-associated
A0A368DZN8	Achromobacter	0	0	1	0	0	1	Aldolase	Host-associated
A0A371Y9E9	Achromobacter	0	1	1	0	0	2	NmrA family transcriptional regulator	Host-associated
A0A377LZ89	Achromobacter	0	0	1	0	0	1	Aerobactin siderophore biosynthesis protein IucB	Host-associated
A0A379M1U7	Achromobacter	0	0	1	0	0	1	Tetr family transcriptional regulator	Host-associated
A0A3A4XQ96	Achromobacter	0	0	1	0	0	1	Histidine kinase	Host-associated
A0A3B7M4H9	Achromobacter	0	1	1	0	0	2	Uncharacterized protein	Host-associated
A0A3B9VMY3	Achromobacter	0	0	1	0	0	1	Nudix hydrolase domain-containing protein	Host-associated
A0A3B9ZNS7	Achromobacter	0	0	1	0	0	1	Cation transporter	Host-associated
A0A3C1BT81	Achromobacter	0	0	1	0	0	1	Uncharacterized protein	Host-associated
A0A3D2CCF4	Achromobacter	0	0	1	0	0	1	Uncharacterized protein	Host-associated
A0A3D5CMG0	Achromobacter	0	0	1	0	0	1	RNA-splicing ligase RtcB	Host-associated
A0A3M1EEV9	Achromobacter	0	0	1	0	0	1	TlpA family protein disulfide reductase	Host-associated
A0A3M1W1G6	Achromobacter	0	0	1	0	0	1	Copper-translocating P-type ATPase	Host-associated
A0A3M6PIJ9	Achromobacter	0	0	1	0	0	1	Uncharacterized protein	Host-associated
A0A3N5SHX7	Achromobacter	0	0	1	0	0	1	Uncharacterized protein	Host-associated
A0A3N7EB49	Achromobacter	0	0	1	0	0	1	MerR family transcriptional regulator	Host-associated
A0A3N9QE46	Achromobacter	0	0	1	0	0	1	Heme exporter protein D	Host-associated
A0A3P5VH29	Achromobacter	0	0	1	0	0	1	Uncharacterized protein	Host-associated
A0A3Q4GY97	Achromobacter	0	0	1	0	0	1	Zinc transporter 2-like	Host-associated
A0A3Q9GGK0	Achromobacter	0	0	1	0	0	1	Bacteriophage lambda tail assembly I family protein	Host-associated
A0A3R6GCM5	Achromobacter	0	0	1	0	0	1	AraC family transcriptional regulator	Host-associated
A0A3S9YPG5	Achromobacter	0	0	1	0	0	1	Lysine transporter LysE	Host-associated
A0A410H6Q1	Achromobacter	0	0	1	0	0	1	Allophanate hydrolase subunit 1	Host-associated
A0A410JWW3	Achromobacter	0	0	0	0	1	1	Helix-turn-helix domain-containing protein	Host-associated
A0A411XPV9	Achromobacter	0	0	1	0	0	1	PepSY domain-containing protein	Host-associated
A0A430GI44	Achromobacter	0	0	1	0	0	1		Host-associated
A0A433RQ08	Achromobacter	0	0	1	0	0	1	Uncharacterized protein	Host-associated
A0A496M3L8	Achromobacter	0	0	1	0	0	1		Host-associated
A0A497AP86	Achromobacter	0	0	1	0	0	1	Uncharacterized protein	Host-associated
A0A497EKW7	Achromobacter	0	0	1	0	0	1	AAA_28 domain-containing protein	Host-associated
A0A4D4MZI2	Achromobacter	0	0	1	0	0	1	Uncharacterized protein	Host-associated
A0A4D9BMD7	Achromobacter	0	0	1	0	0	1	Multidrug resistance protein	Host-associated
A0A4Q3AF70	Achromobacter	0	0	1	0	0	1	Uncharacterized protein	Host-associated
A0A4Q3NXE4	Achromobacter	0	0	1	0	0	1	DUF3613 domain-containing protein	Host-associated
A0A4Q3P7G2	Achromobacter	0	0	1	0	0	1	DUF2946 domain-containing protein	Host-associated
A0A4Q3SDU4	Achromobacter	0	0	1	0	0	1	Uncharacterized protein	Host-associated
A0A4Q5Q003	Achromobacter	0	0	1	0	0	1	Uncharacterized protein	Host-associated
A0A4Q9KMW7	Achromobacter	0	0	1	0	0	1	Uncharacterized protein	Host-associated
A0A4R8K0H8	Achromobacter	0	0	1	0	0	1	Uncharacterized protein	Host-associated
A0A4S4BIT9	Achromobacter	0	0	1	0	0	1	Extracellular solute-binding protein	Host-associated
A0A4U0TP88	Achromobacter	0	0	1	0	0	1	Uncharacterized protein	Host-associated
A0A4V1BZG1	Achromobacter	0	0	1	0	0	1	Uncharacterized protein	Host-associated
A0A4V2W6P3	Achromobacter	0	0	1	0	0	1	Heme acquisition protein HasA	Host-associated
A0A507QRB0	Achromobacter	0	0	1	0	0	1	Uncharacterized protein	Host-associated
A0A511N8R5	Achromobacter	0	0	1	0	0	1	Uncharacterized protein	Host-associated
A0A520B8I0	Achromobacter	0	0	1	0	0	1	Methyl-accepting transducer domain-containing protein	Host-associated
A0A523Q7L0	Achromobacter	0	0	1	0	0	1	Uncharacterized protein	Host-associated
A0A523Q9Z3	Achromobacter	0	0	1	0	0	1	Uncharacterized protein	Host-associated
A0A525CA36	Achromobacter	0	0	1	0	0	1	Uncharacterized protein	Host-associated
A0A537MXM1	Achromobacter	0	0	1	0	0	1	Uncharacterized protein	Host-associated
A0A560FG96	Achromobacter	0	0	1	0	0	1	Uncharacterized protein	Host-associated
A0A561DDE5	Achromobacter	0	0	1	0	0	1	Uncharacterized protein	Host-associated
A0A5B9P5G0	Achromobacter	0	0	1	0	0	1	Diguanylate cyclase DosC	Host-associated
A0A5C7NKQ5	Achromobacter	0	0	1	0	0	1	EscD/YscD/HrpQ family type III secretion system inner membrane ring protein	Host-associated
A0A5C8Z8G6	Achromobacter	0	0	1	0	0	1	Tetratricopeptide repeat protein	Host-associated
A0A5C8ZA87	Achromobacter	0	0	1	0	0	1	Uncharacterized protein	Host-associated
A0A5J4RC42	Achromobacter	0	1	0	0	0	1	Uncharacterized protein	Host-associated
A0A5K6E459	Achromobacter	0	0	1	0	0	1	Cytochrome C	Host-associated
A0A5N7ZQZ8	Achromobacter	0	0	1	0	0	1	Adenylate cyclase	Host-associated
A0A640WBW3	Achromobacter	0	0	1	0	0	1	DUF4035 domain-containing protein	Host-associated
A0A645G5U6	Achromobacter	0	0	1	0	0	1	Flavodoxin_2 domain-containing protein	Host-associated
A0A673JJ41	Achromobacter	0	0	1	0	0	1	G1 to S phase transition 1	Host-associated
A0A6A4H2G0	Achromobacter	0	0	1	0	0	1	Uncharacterized protein	Host-associated
A0A6G3UAA9	Achromobacter	0	0	1	0	0	1	Sigma-70 family RNA polymerase sigma factor	Host-associated
A0A6G8TDF6	Achromobacter	0	0	1	0	0	1	Holo-ACP synthase	Host-associated
A0A6H5K3W8	Achromobacter	0	0	1	0	0	1	MFS domain-containing protein	Host-associated
A0A6I3JUL6	Achromobacter	0	0	1	0	0	1		Host-associated
A0A6I6GXV1	Achromobacter	0	0	1	0	0	1	ShlB/FhaC/HecB family hemolysin secretion/activation protein	Host-associated
A0A6J4M9I6	Achromobacter	0	0	1	0	0	1	Niacin transporter NiaP	Host-associated
A0A6J4YK32	Achromobacter	0	0	1	0	0	1	Methyl-accepting chemotaxis sensor/transducer protein	Host-associated
A0A6J4ZKD6	Achromobacter	0	0	1	0	0	1	Uncharacterized protein	Host-associated
A0A6J5A402	Achromobacter	0	0	1	0	0	1	Uncharacterized protein	Host-associated
A0A6J5B1W9	Achromobacter	0	0	1	0	0	1	Uncharacterized protein	Host-associated
A0A6L6R5M2	Achromobacter	0	0	1	0	0	1	DAPG_hydrolase domain-containing protein	Host-associated
A0A6L9INW0	Achromobacter	0	0	1	0	0	1	Uncharacterized protein	Host-associated
A0A6L9IS69	Achromobacter	0	0	1	0	0	1	Tautomerase domain-containing protein	Host-associated
A0A6N4SRK2	Achromobacter	0	0	1	0	0	1	Uncharacterized protein	Host-associated
A0A6N7VJ29	Achromobacter	0	0	1	0	0	1	Uncharacterized protein	Host-associated
A0A6N9ETQ7	Achromobacter	0	0	1	0	0	1	Aldehyde dehydrogenase family protein	Host-associated
A0A6N9HHW9	Achromobacter	0	0	1	0	0	1	DUF1275 domain-containing protein	Host-associated
A0A6N9HNN1	Achromobacter	0	0	1	0	0	1	TetR_C_18 domain-containing protein	Host-associated
A0A6S6YJH5	Achromobacter	0	0	1	0	0	1	Uncharacterized protein	Host-associated
A0A6S6ZHR8	Achromobacter	0	0	1	0	0	1	Uncharacterized protein	Host-associated
A0A6S6ZY19	Achromobacter	0	0	1	0	0	1	Uncharacterized protein	Host-associated
A0A6S7AW02	Achromobacter	0	0	1	0	0	1	Uncharacterized protein	Host-associated
A0A6S7CPE4	Achromobacter	0	0	1	0	0	1	Uncharacterized protein	Host-associated
A0A6S7E249	Achromobacter	0	0	1	0	0	1	Uncharacterized protein	Host-associated
A0A6S7EIN0	Achromobacter	0	0	1	0	0	1	Uncharacterized protein	Host-associated
A0A7C1F4I6	Achromobacter	0	0	1	0	0	1	GNAT family N-acetyltransferase	Host-associated
A0A7C2N984	Achromobacter	0	0	1	0	0	1	Cupredoxin_1 domain-containing protein	Host-associated
A0A7C3M0J2	Achromobacter	0	0	0	0	1	1	Type II toxin-antitoxin system HipA family toxin	Host-associated
A0A7C3P7K7	Achromobacter	0	0	1	0	0	1	Phenylacetate-CoA oxygenase subunit PaaI	Host-associated
A0A7C3XAL2	Achromobacter	0	0	1	0	0	1	S9 family peptidase	Host-associated
A0A7C5ZK11	Achromobacter	0	0	1	0	0	1	Uncharacterized protein	Host-associated
A0A7G7SLS6	Achromobacter	0	0	1	0	0	1	DJ-1/PfpI family protein	Host-associated
A0A7G8FLD8	Achromobacter	0	0	1	0	0	1	Phosphoribosylglycinamide formyltransferase	Host-associated
A0A7K1TQF4	Achromobacter	0	0	1	0	0	1	RidA family protein	Host-associated
A0A7K2AK56	Achromobacter	0	0	1	0	0	1	ABC transporter permease subunit	Host-associated
A0A7S1U483	Achromobacter	0	0	1	0	0	1	Hypothetical protein	Host-associated
A0A7T2VQG8	Achromobacter	0	0	1	0	0	1	Uncharacterized protein	Host-associated
A0A7T9IDM8	Achromobacter	0	0	1	0	0	1		Host-associated
A0A7U0EDQ6	Achromobacter	0	1	1	0	0	2		Host-associated
A0A7V3VY32	Achromobacter	0	0	1	0	0	1	Alpha/beta fold hydrolase	Host-associated
A0A7V5JHA4	Achromobacter	0	0	1	0	0	1	Hydrolase 1	Host-associated
A0A7V9M6X1	Achromobacter	0	0	1	0	0	1	Penicillin-binding protein 2	Host-associated
A0A7W0SRR3	Achromobacter	0	0	1	0	0	1	Lactonase family protein	Host-associated
A0A7W0Z3X7	Achromobacter	0	0	1	0	0	1	M81 family metallopeptidase	Host-associated
A0A7W1V0U2	Achromobacter	0	0	1	0	0	1	Uncharacterized protein	Host-associated
A0A7W5FFF3	Achromobacter	0	0	1	0	0	1	Uncharacterized protein	Host-associated
A0A7W9C743	Achromobacter	0	0	1	0	0	1	Pilus assembly protein Flp/PilA	Host-associated
A0A7W9L3R8	Achromobacter	0	0	1	0	0	1	Mannose-6-phosphate isomerase	Host-associated
A0A7X6M3E7	Achromobacter	0	0	1	0	0	1	Diiron oxygenase	Host-associated
A0A7X7PL93	Achromobacter	0	0	1	0	0	1	Uncharacterized protein	Host-associated
A0A7X8CGY0	Achromobacter	0	0	1	0	0	1	Extracellular solute-binding protein	Host-associated
A0A7X8SGZ1	Achromobacter	0	0	1	0	0	1	Uncharacterized protein	Host-associated
A0A7X8WTQ9	Achromobacter	0	0	1	0	0	1	PHP domain-containing protein	Host-associated
A0A7X9QF46	Achromobacter	0	0	1	0	0	1	Response regulator transcription factor	Host-associated
A0A7Z7G299	Achromobacter	0	0	1	0	0	1	Uncharacterized protein	Host-associated
A0A7Z7MWQ0	Achromobacter	0	0	1	0	0	1	Uncharacterized protein	Host-associated
A0A811ZUZ3	Achromobacter	0	0	1	0	0	1	Citrate synthase	Host-associated
A0A812MBH5	Achromobacter	0	0	1	0	0	1	Colgalt1 protein	Host-associated
A0A822XWU8	Achromobacter	0	0	1	0	0	1	Prephenate dehydratase domain-containing protein	Host-associated
A0A832NDB0	Achromobacter	0	0	1	0	0	1	TRAP transporter small permease subunit	Host-associated
A0A833FVG0	Achromobacter	0	0	1	0	0	1	Asparagine synthase	Host-associated
A0A833VAS1	Achromobacter	0	0	1	0	0	1	Carboxyl-terminal-processing peptidase 3	Host-associated
A0A838M1F7	Achromobacter	0	0	1	0	0	1	Phage-tail_3 domain-containing protein	Host-associated
A0A843M8H7	Achromobacter	0	0	1	0	0	1	OsmC family protein	Host-associated
A0A846E3A2	Achromobacter	0	0	1	0	0	1	Efflux RND transporter periplasmic adaptor subunit	Host-associated
A0A846URX1	Achromobacter	0	0	1	0	0	1	RNA polymerase sigma-70 factor (ECF subfamily)	Host-associated
A0A848NNW8	Achromobacter	0	0	1	0	0	1	Uncharacterized protein	Host-associated
A0A852ZTS2	Achromobacter	0	0	1	0	0	1	Aminoglycoside N(3)-acetyltransferase	Host-associated
A0A853JG39	Achromobacter	0	0	1	0	0	1	PAAR domain-containing protein	Host-associated
A0A8B3R9B1	Achromobacter	0	0	0	0	1	1	Uncharacterized protein	Host-associated
D0WYM8	Achromobacter	0	0	1	0	0	1	Peptidase_M50 domain-containing protein	Host-associated
E3ZKV5	Achromobacter	0	0	1	0	0	1	Uncharacterized protein	Host-associated
E7GEB6	Achromobacter	0	0	1	0	0	1	Uncharacterized protein	Host-associated
F5YMX5	Achromobacter	0	0	1	0	0	1	Conserved plasmid protein	Host-associated
F7T647	Achromobacter	0	0	1	0	0	1	Uncharacterized protein	Host-associated
F7T7I7	Achromobacter	0	0	1	0	0	1	Uncharacterized protein	Host-associated
G5IJ85	Achromobacter	0	0	1	0	0	1	Uncharacterized protein	Host-associated
H0FBL6	Achromobacter	0	0	1	0	0	1	Uncharacterized protein	Host-associated
H8H1E6	Achromobacter	0	0	1	0	0	1	Gluconate 2-dehydrogenase	Host-associated
I2IEB8	Achromobacter	0	0	1	0	0	1	Putative nucleic acid-binding protein	Host-associated
I7J814	Achromobacter	0	0	1	0	0	1	UTP6	Host-associated
K0TDV6	Achromobacter	0	1	1	0	0	2	Uncharacterized protein	Host-associated
K2AMF9	Achromobacter	0	0	1	0	0	1	Bacitracin transport permease protein BCRC	Host-associated
K8WCF6	Achromobacter	0	0	1	0	0	1	Uncharacterized protein	Host-associated
K9SYD1	Achromobacter	0	0	1	0	0	1	Uncharacterized protein	Host-associated
N9NLL2	Achromobacter	0	0	1	0	0	1	Uncharacterized protein	Host-associated
P95587	Achromobacter	0	0	1	0	0	1	Cytochrome c-type protein	Host-associated
Q01Y67	Achromobacter	0	0	1	0	0	1	Transcriptional repressor	Host-associated
Q7UKB1	Achromobacter	0	0	1	0	0	1	Uncharacterized protein	Host-associated
R2Y0Y3	Achromobacter	0	0	1	0	0	1	Acyl_transf_3 domain-containing protein	Host-associated
R6F7H4	Achromobacter	0	0	1	0	0	1	Uncharacterized protein	Host-associated
U7D991	Achromobacter	0	0	1	0	0	1	Plug domain-containing protein	Host-associated
A0A077LQN6	Achromobacter	0	0	1	0	0	1	Lipoprotein	Environmental
A0A095UKL5	Achromobacter	0	0	1	0	0	1	Endopeptidase	Environmental
A0A0A2DSU6	Achromobacter	0	0	1	0	0	1	Alkylphosphonate utilization protein	Environmental
A0A0C6P5Q8	Achromobacter	0	0	1	0	0	1	Putative exonuclease	Environmental
A0A0E3C9W7	Achromobacter	0	0	1	0	0	1	Uncharacterized protein	Environmental
A0A0E8XJY5	Achromobacter	0	0	1	0	0	1	Uncharacterized protein	Environmental
A0A0G3UXE5	Achromobacter	0	0	1	0	0	1	1	Environmental
A0A0L7YVW3	Achromobacter	0	0	1	0	0	1	Uncharacterized protein	Environmental
A0A0M7D5M2	Achromobacter	0	0	1	0	0	1	Uncharacterized protein	Environmental
A0A0N8WIT4	Achromobacter	0	0	1	0	0	1	Uncharacterized protein	Environmental
A0A0Q5HBB6	Achromobacter	0	0	1	0	0	1	HTH luxR-type domain-containing protein	Environmental
A0A128EVR8	Achromobacter	0	0	1	0	0	1	Cyclohexadienyl dehydratase	Environmental
A0A157LRI2	Achromobacter	0	0	1	0	0	1	Uncharacterized protein	Environmental
A0A163ZKP4	Achromobacter	0	0	1	0	0	1	Methyltransf_25 domain-containing protein	Environmental
A0A178ICG3	Achromobacter	0	0	1	0	0	1	Isochorismatase domain-containing protein	Environmental
A0A191ZK28	Achromobacter	0	0	1	0	0	1	PepSY domain-containing protein	Environmental
A0A1F2SJ57	Achromobacter	0	0	1	0	0	1	Uncharacterized protein	Environmental
A0A1G0GAG5	Achromobacter	0	0	1	0	0	1	Gly-zipper_Omp domain-containing protein	Environmental
A0A1H4HRY8	Achromobacter	0	0	1	0	0	1	Histone H1-like nucleoprotein HC2	Environmental
A0A1I4PRQ2	Achromobacter	0	0	1	0	0	1	ParD-like antitoxin of type II toxin-antitoxin system	Environmental
A0A1L3ZWA9	Achromobacter	0	0	1	0	0	1	SnoaL-like domain-containing protein	Environmental
A0A1M5A8B8	Achromobacter	0	0	1	0	0	1	Uncharacterized protein	Environmental
A0A1M7K029	Achromobacter	0	0	1	0	0	1	Ubiquinone/menaquinone biosynthesis C-methylase UbiE	Environmental
A0A1Q7PR32	Achromobacter	0	0	1	0	0	1	Uncharacterized protein	Environmental
A0A1S6IS28	Achromobacter	0	0	1	0	0	1	NAD-dependent protein deacetylase	Environmental
A0A1U8ECZ8	Achromobacter	0	0	1	0	0	1	glycine oxidase isoform X2	Environmental
A0A1V2KDM3	Achromobacter	0	0	1	0	0	1	Uncharacterized protein	Environmental
A0A1W6EB35	Achromobacter	0	0	1	0	0	1	Uncharacterized protein	Environmental
A0A1W9V663	Achromobacter	0	0	1	0	0	1	5-formyltetrahydrofolate cyclo-ligase	Environmental
A0A1Y3QFF0	Achromobacter	0	0	1	0	0	1	Biotin carboxylase	Environmental
A0A1Z9BG41	Achromobacter	0	0	1	0	0	1	Uncharacterized protein	Environmental
A0A246Q5H2	Achromobacter	0	0	1	0	0	1	Uncharacterized protein	Environmental
A0A251XF46	Achromobacter	0	0	1	0	0	1	Acetolactate synthase isozyme 3 large subunit	Environmental
A0A256ZW53	Achromobacter	0	0	1	0	0	1	CMP/dCMP-type deaminase domain-containing protein	Environmental
A0A257YHA5	Achromobacter	0	0	1	0	0	1	Uncharacterized protein	Environmental
A0A2D5QLX4	Achromobacter	0	0	1	0	0	1	Uncharacterized protein	Environmental
A0A2E3L597	Achromobacter	0	0	1	0	0	1	Thioesterase-like protein	Environmental
A0A2E4R9K7	Achromobacter	0	0	1	0	0	1	Lipoprotein	Environmental
A0A2G6JFW3	Achromobacter	0	0	1	0	0	1	AAA domain-containing protein	Environmental
A0A2H0I6M7	Achromobacter	0	0	1	0	0	1	4Fe-4S ferredoxin	Environmental
A0A2H0L080	Achromobacter	0	0	1	0	0	1	Uncharacterized protein	Environmental
A0A2H4UFK0	Achromobacter	0	0	1	0	0	1	Pilus assembly protein PilP	Environmental
A0A2I8DBR1	Achromobacter	0	0	1	0	0	1	Uncharacterized protein	Environmental
A0A2N2IKZ5	Achromobacter	0	0	1	0	0	1	Transcriptional regulator	Environmental
A0A2N3PWC3	Achromobacter	0	0	1	0	0	1	6-phosphogluconate dehydrogenase	Environmental
A0A2R4EWZ2	Achromobacter	0	0	1	0	0	1	Uncharacterized protein	Environmental
A0A2R6JU89	Achromobacter	0	0	1	0	0	1	DUF4440 domain-containing protein	Environmental
A0A2S4VGH7	Achromobacter	0	0	1	0	0	1	Hydroxymethylglutaryl-CoA lyase	Environmental
A0A2T0QY19	Achromobacter	0	0	1	0	0	1	SPFH domain/Band 7 family protein	Environmental
A0A2T2S5Z5	Achromobacter	0	0	1	0	0	1	RES domain-containing protein	Environmental
A0A2V9RPT7	Achromobacter	0	0	1	0	0	1	Uncharacterized protein	Environmental
A0A2W4I3C0	Achromobacter	0	0	1	0	0	1	Uncharacterized protein	Environmental
A0A318AQW3	Achromobacter	0	0	1	0	0	1	Uncharacterized protein	Environmental
A0A327NU05	Achromobacter	0	0	1	0	0	1	HTH luxR-type domain-containing protein	Environmental
A0A358BXB6	Achromobacter	0	0	1	0	0	1	Ribonuclease VapC	Environmental
A0A372LBE4	Achromobacter	0	0	1	0	0	1	TPP_enzyme_C domain-containing protein	Environmental
A0A373FPJ6	Achromobacter	0	0	1	0	0	1	Uncharacterized protein	Environmental
A0A399XX69	Achromobacter	0	0	1	0	0	1	DUF4915 domain-containing protein	Environmental
A0A3A3G6N8	Achromobacter	0	0	1	0	0	1	Uncharacterized protein	Environmental
A0A3C0PF95	Achromobacter	0	0	1	0	0	1	ABC transporter domain-containing protein	Environmental
A0A3C1Y3Z9	Achromobacter	0	0	1	0	0	1	Uncharacterized protein	Environmental
A0A3C1Y484	Achromobacter	0	0	1	0	0	1	Uncharacterized protein	Environmental
A0A3C2AVY8	Achromobacter	0	0	1	0	0	1	FAD-binding PCMH-type domain-containing protein	Environmental
A0A3D1I904	Achromobacter	0	0	1	0	0	1	VOC domain-containing protein	Environmental
A0A3D2IFN4	Achromobacter	0	0	1	0	0	1	Uncharacterized protein	Environmental
A0A3D3IU61	Achromobacter	0	0	1	0	0	1	Uncharacterized protein	Environmental
A0A3D9HNF8	Achromobacter	0	0	1	0	0	1	Cyclic nucleotide-binding domain-containing protein	Environmental
A0A3D9LRW3	Achromobacter	0	0	1	0	0	1		Environmental
A0A3R7CUR6	Achromobacter	0	0	1	0	0	1		Environmental
A0A3R8V1Y7	Achromobacter	0	0	1	0	0	1	Transcriptional regulator	Environmental
A0A419A3H2	Achromobacter	0	0	1	0	0	1	Uncharacterized protein	Environmental
A0A420E9D1	Achromobacter	0	0	1	0	0	1	YciI family protein	Environmental
A0A426VYX2	Achromobacter	0	0	1	0	0	1	Uncharacterized protein	Environmental
A0A432UXJ4	Achromobacter	0	0	1	0	0	1	Uncharacterized protein	Environmental
A0A438CT98	Achromobacter	0	0	1	0	0	1	Glyceraldehyde-3-phosphate dehydrogenase A	Environmental
A0A4Q7NED3	Achromobacter	0	0	1	0	0	1	DUF2894 family protein	Environmental
A0A4R1D1J2	Achromobacter	0	0	1	0	0	1	ABC transporter substrate-binding protein	Environmental
A0A4R6A7F4	Achromobacter	0	0	1	0	0	1	Enoyl-CoA hydratase/isomerase family protein	Environmental
A0A4S8HL33	Achromobacter	0	0	1	0	0	1	N-acyl homoserine lactonase family protein	Environmental
A0A4V2VSN5	Achromobacter	0	0	1	0	0	1	Uncharacterized protein	Environmental
A0A4Z0KZ53	Achromobacter	0	0	1	0	0	1	MBL fold metallo-hydrolase	Environmental
A0A508BME6	Achromobacter	0	0	1	0	0	1	VOC family protein	Environmental
A0A520WS64	Achromobacter	0	0	1	0	0	1	Phenylacetate-CoA oxygenase subunit PaaI	Environmental
A0A521W5V1	Achromobacter	0	0	1	0	0	1	WG repeat-containing protein	Environmental
A0A522EPJ5	Achromobacter	0	0	1	0	0	1	Formyl_trans_N domain-containing protein	Environmental
A0A524QN29	Achromobacter	0	0	1	0	0	1	DUF1376 domain-containing protein	Environmental
A0A534NF94	Achromobacter	0	0	1	0	0	1	Uncharacterized protein	Environmental
A0A536ZXN8	Achromobacter	0	0	1	0	0	1	DUF1059 domain-containing protein	Environmental
A0A537XRF3	Achromobacter	0	0	0	0	1	1	Flagellar motor switch protein FliN	Environmental
A0A544UPK9	Achromobacter	0	0	1	0	0	1		Environmental
A0A5E4P051	Achromobacter	0	0	1	0	0	1	Uncharacterized protein	Environmental
A0A5P2H6Y9	Achromobacter	0	0	1	0	0	1	OmpA family protein	Environmental
A0A660QU53	Achromobacter	0	0	1	0	0	1	Peptidylamidoglycolate lyase	Environmental
A0A661DZ01	Achromobacter	0	0	1	0	0	1	VOC family protein	Environmental
A0A6G0WTW4	Achromobacter	0	0	1	0	0	1	Uncharacterized protein	Environmental
A0A6G2BH13	Achromobacter	0	0	1	0	0	1	Cation acetate symporter	Environmental
A0A6L9EGC9	Achromobacter	0	0	1	0	0	1	PNP_UDP_1 domain-containing protein	Environmental
A0A6N7JZD0	Achromobacter	0	0	1	0	0	1	DUF3348 family protein	Environmental
A0A6P3FV93	Achromobacter	0	0	1	0	0	1	solute carrier family 5 member 4-like	Environmental
A0A6P4A5L9	Achromobacter	0	0	1	0	0	1	dCTP pyrophosphatase 1	Environmental
A0A6S7CYM4	Achromobacter	0	0	1	0	0	1	Uncharacterized protein	Environmental
A0A6S7D2P7	Achromobacter	0	0	1	0	0	1	Uncharacterized protein	Environmental
A0A6S7EXU1	Achromobacter	0	0	1	0	0	1	Uncharacterized protein	Environmental
A0A6S7F121	Achromobacter	0	0	1	0	0	1	Uncharacterized protein	Environmental
A0A7C4R614	Achromobacter	0	0	1	0	0	1	Triosephosphate isomerase	Environmental
A0A7D7UCV7	Achromobacter	0	0	1	0	0	1		Environmental
A0A7G1I179	Achromobacter	0	0	1	0	0	1	4Fe-4S Mo/W bis-MGD-type domain-containing protein	Environmental
A0A7J2Y4L9	Achromobacter	0	0	1	0	0	1	Phosphatase PAP2 family protein	Environmental
A0A7R8P762	Achromobacter	0	0	1	0	0	1		Environmental
A0A7T8NMZ9	Achromobacter	0	0	1	0	0	1	DUF2950 domain-containing protein	Environmental
A0A7V2T156	Achromobacter	0	0	1	0	0	1	TlpA family protein disulfide reductase	Environmental
A0A7V9TIU8	Achromobacter	0	0	1	0	0	1	Uncharacterized protein	Environmental
A0A7W7TG14	Achromobacter	0	0	1	0	0	1		Environmental
A0A7X6R2V6	Achromobacter	0	0	1	0	0	1	PepSY domain-containing protein	Environmental
A0A7X9W2I0	Achromobacter	0	0	1	0	0	1	Uncharacterized protein	Environmental
A0A807EAS6	Achromobacter	0	0	1	0	0	1	Uncharacterized protein	Environmental
A0A812Q4X8	Achromobacter	0	0	1	0	0	1	YfcG protein	Environmental
A0A812YSU0	Achromobacter	0	0	1	0	0	1	DctM protein	Environmental
A0A813B8H7	Achromobacter	0	0	1	0	0	1	Hypothetical protein	Environmental
A0A839ZDA4	Achromobacter	0	0	1	0	0	1	ACT domain-containing protein	Environmental
A0A840VAQ9	Achromobacter	0	0	1	0	0	1	Paraquat-inducible protein B	Environmental
A0A841G9F1	Achromobacter	0	0	1	0	0	1	AsmA protein	Environmental
A0A842HBW2	Achromobacter	0	0	1	0	0	1	Uncharacterized protein	Environmental
A0A842K782	Achromobacter	0	0	1	0	0	1	3	Environmental
A0A845GZD4	Achromobacter	0	0	1	0	0	1	Prepilin-type N-terminal cleavage/methylation domain-containing protein	Environmental
A0A845X0Q2	Achromobacter	0	0	1	0	0	1	Mechanosensitive ion channel	Environmental
A0A849M7M1	Achromobacter	0	0	1	0	0	1	Nodulation protein NfeD	Environmental
A0A849P988	Achromobacter	0	0	1	0	0	1	AzlD domain-containing protein	Environmental
A0A850R341	Achromobacter	0	0	1	0	0	1	Aconitate hydratase B	Environmental
A0A8B0KQV9	Achromobacter	0	0	1	0	0	1		Environmental
B8C2B3	Achromobacter	0	0	1	0	0	1	Nudix hydrolase domain-containing protein	Environmental
C3X7V7	Achromobacter	0	0	1	0	0	1	Uncharacterized protein	Environmental
D5VGA1	Achromobacter	0	0	1	0	0	1	Glyoxalase/bleomycin resistance protein/dioxygenase	Environmental
E4WQW3	Achromobacter	0	0	1	0	0	1	Gamma-glutamylcyclotransferase	Environmental
G4R731	Achromobacter	0	0	1	0	0	1	Uncharacterized protein	Environmental
H0F4K6	Achromobacter	0	0	1	0	0	1	Uncharacterized protein	Environmental
H0F6I6	Achromobacter	0	0	1	0	0	1	Adenylate cyclase	Environmental
I1PSK0	Achromobacter	0	0	1	0	0	1	Uncharacterized protein	Environmental
J4QR84	Achromobacter	0	0	1	0	0	1	Uncharacterized protein	Environmental
J4QXZ1	Achromobacter	0	0	1	0	0	1	Uncharacterized protein	Environmental
K0K3P5	Achromobacter	0	0	1	0	0	1	ATPase	Environmental
M0CVV5	Achromobacter	0	0	1	0	0	1	Uncharacterized protein	Environmental
M0DE71	Achromobacter	0	0	1	0	0	1	ABC-type phosphate transporter substrate-binding component	Environmental
M0QIV7	Achromobacter	0	0	1	0	0	1	Putative oxidoreductase	Environmental
Q1LB54	Achromobacter	0	0	1	0	0	1	Uncharacterized protein	Environmental
R1FK67	Achromobacter	0	0	1	0	0	1	Metallophos domain-containing protein	Environmental
V5WMP8	Achromobacter	0	0	1	0	0	1	HipA protein	Environmental
W1F343	Achromobacter	0	0	1	0	0	1	Vitamin B12 transporter BtuB	Environmental
W8BU82	Achromobacter	0	0	1	0	0	1	WD repeat-containing protein 35	Environmental
A0A101JGZ4	Acidovorax	1	0	0	0	0	1	Histidine kinase	Host-associated
A0A1R4FKC9	Acidovorax	1	1	0	0	0	2	Cyclohexanone monooxygenase	Host-associated
A0A1X0Q784	Acidovorax	1	1	0	0	0	2	TPSP	Host-associated
A0A3C0PF95	Acidovorax	1	1	0	0	0	2	ABC transporter domain-containing protein	Host-associated
A0A544TUV1	Acidovorax	1	0	0	0	0	1	Helix-turn-helix domain-containing protein	Host-associated
A0A5D0MAJ6	Acidovorax	1	1	0	0	0	2	TetR/AcrR family transcriptional regulator	Host-associated
A0A6D0F0N6	Acidovorax	0	1	0	0	0	1		Host-associated
A0A6L7JVI5	Acidovorax	1	1	0	0	0	2	Fic family protein	Host-associated
A0A6P2G6A1	Acidovorax	1	1	0	0	0	2	LuxR family transcriptional regulator	Host-associated
A0A7C5W3X4	Acidovorax	1	0	0	0	0	1	Mechanosensitive ion channel	Host-associated
A0A7V5DQG6	Acidovorax	0	1	0	0	0	1	Putative hydro-lyase ENW68_00420	Host-associated
A0A842I7J2	Acidovorax	1	0	0	0	0	1	GlxA family transcriptional regulator	Host-associated
M6K2G0	Acidovorax	0	1	0	0	0	1	Response regulator receiver domain protein	Host-associated
V4PR66	Acidovorax	1	0	0	0	0	1	HTH merR-type domain-containing protein	Host-associated
A0A075GIW9	Acidovorax	1	1	0	0	0	2	Methyltransf_33 domain-containing protein	Environmental
A0A1F9GWV8	Acidovorax	1	1	0	0	0	2	RNase H type-1 domain-containing protein	Environmental
A0A1V9V9L2	Acidovorax	0	1	0	0	0	1	Uncharacterized protein	Environmental
A0A258UN06	Acidovorax	1	1	0	0	0	2	DNA polymerase III subunit epsilon	Environmental
A0A2D5A7F9	Acidovorax	1	1	0	0	0	2	Uncharacterized protein	Environmental
A0A2R3QGX0	Acidovorax	0	1	0	0	0	1	Uncharacterized protein	Environmental
A0A3E1R9D5	Acidovorax	1	1	0	0	0	2	DUF2892 domain-containing protein	Environmental
A0A4P5WTZ9	Acidovorax	1	1	0	0	0	2	HlyD_D23 domain-containing protein	Environmental
A0A4Y7JVY1	Acidovorax	1	0	0	0	0	1	Uncharacterized protein	Environmental
A0A515BDI4	Acidovorax	1	0	0	0	0	1	Arsenate reductase	Environmental
A0A5R8Q7I3	Acidovorax	1	1	0	0	0	2	Transport permease protein	Environmental
A0A661U6F9	Acidovorax	0	1	0	0	0	1	RNA polymerase-binding protein DksA	Environmental
A0A6N7B693	Acidovorax	1	1	0	0	0	2	Transmembrane	Environmental
A0A7K4FFU3	Acidovorax	1	0	0	0	0	1	Universal stress protein	Environmental
A0A813AM57	Acidovorax	1	1	0	0	0	2	PhrA protein	Environmental
A0A848RDJ4	Acidovorax	1	1	0	0	0	2	ATP-binding cassette domain-containing protein	Environmental
C9LLY5	Acidovorax	0	1	0	0	0	1	Riboflavin biosynthesis protein RibD	Environmental
L7YCA5	Acidovorax	1	1	0	0	0	2	Cytochrome cbb3 oxidase maturation protein CcoI	Environmental
S6G8P1	Acidovorax	1	1	0	0	0	2	Uncharacterized protein	Environmental
A0A009H298	Acinetobacter	0	0	1	0	0	1	Uncharacterized protein	Host-associated
A0A009H444	Acinetobacter	0	0	1	0	1	2	Uncharacterized protein	Host-associated
A0A009H4A6	Acinetobacter	0	0	0	0	1	1	Uncharacterized protein	Host-associated
A0A009HSJ6	Acinetobacter	0	0	1	0	0	1	Condensation domain protein	Host-associated
A0A009HW52	Acinetobacter	0	0	1	0	1	2	Uncharacterized protein	Host-associated
A0A009I7S2	Acinetobacter	0	0	1	0	1	2	Uncharacterized protein	Host-associated
A0A009IPE0	Acinetobacter	0	0	1	0	1	2	Uncharacterized protein	Host-associated
A0A009IRU5	Acinetobacter	0	0	0	0	1	1	Uncharacterized protein	Host-associated
A0A009J8A1	Acinetobacter	0	0	0	0	1	1		Host-associated
A0A009JH02	Acinetobacter	0	0	0	0	1	1		Host-associated
A0A009JJR8	Acinetobacter	0	0	0	0	1	1		Host-associated
A0A009K2N4	Acinetobacter	0	0	0	0	1	1		Host-associated
A0A009K701	Acinetobacter	0	0	0	0	1	1		Host-associated
A0A009K8I4	Acinetobacter	0	0	1	0	1	2		Host-associated
A0A009KF97	Acinetobacter	0	0	0	0	1	1		Host-associated
A0A009KFB4	Acinetobacter	0	0	0	0	1	1		Host-associated
A0A009KJS2	Acinetobacter	0	0	1	0	0	1		Host-associated
A0A009KPD8	Acinetobacter	0	0	1	0	0	1	Uncharacterized protein	Host-associated
A0A009LG02	Acinetobacter	0	0	1	0	0	1	Uncharacterized protein	Host-associated
A0A009LNI0	Acinetobacter	0	0	0	0	1	1	Uncharacterized protein	Host-associated
A0A009ME35	Acinetobacter	0	0	0	0	1	1	Uncharacterized protein	Host-associated
A0A009MZ17	Acinetobacter	0	0	0	0	1	1	Uncharacterized protein	Host-associated
A0A009NI06	Acinetobacter	0	0	1	0	0	1	Putative membrane protein	Host-associated
A0A009PRN5	Acinetobacter	0	0	1	0	1	2	Sel1 repeat family protein	Host-associated
A0A009PU45	Acinetobacter	0	0	1	0	1	2	Phage antirepressor KilAC domain protein	Host-associated
A0A009QHX4	Acinetobacter	0	0	0	0	1	1	Uncharacterized protein	Host-associated
A0A009QKA3	Acinetobacter	0	0	1	0	1	2	Uncharacterized protein	Host-associated
A0A009QPE0	Acinetobacter	0	0	1	0	1	2	Uncharacterized protein	Host-associated
A0A009YSZ2	Acinetobacter	0	0	1	0	1	2	Bacteriophage coat B family protein	Host-associated
A0A011QHN6	Acinetobacter	0	0	1	0	0	1	Membrane-bound lytic murein transglycosylase C	Host-associated
A0A013RQF1	Acinetobacter	0	0	1	0	1	2	Uncharacterized protein	Host-associated
A0A013RS01	Acinetobacter	0	0	1	0	0	1	Putative ddrR	Host-associated
A0A013T8J0	Acinetobacter	0	0	1	0	0	1	Uncharacterized protein	Host-associated
A0A013T9N4	Acinetobacter	0	0	1	0	0	1	Uncharacterized protein	Host-associated
A0A013TXA5	Acinetobacter	0	1	1	0	0	2	Uncharacterized protein	Host-associated
A0A013TZU7	Acinetobacter	0	0	0	0	1	1	Uncharacterized protein	Host-associated
A0A013UDP2	Acinetobacter	0	0	1	0	1	2	Uncharacterized protein	Host-associated
A0A014B5I1	Acinetobacter	0	0	1	0	0	1	Uncharacterized protein	Host-associated
A0A014BGN0	Acinetobacter	0	0	0	0	1	1	Uncharacterized protein	Host-associated
A0A014CWX9	Acinetobacter	0	0	1	0	0	1	Uncharacterized protein	Host-associated
A0A014DL36	Acinetobacter	0	0	1	0	0	1	Uncharacterized protein	Host-associated
A0A014DND1	Acinetobacter	0	0	1	0	0	1	Uncharacterized protein	Host-associated
A0A014DY28	Acinetobacter	0	0	1	0	1	2	Uncharacterized protein	Host-associated
A0A014F0L9	Acinetobacter	0	0	1	0	0	1	Uncharacterized protein	Host-associated
A0A017HMX2	Acinetobacter	0	0	1	0	0	1	CENP-V/GFA domain-containing protein	Host-associated
A0A017TFW9	Acinetobacter	0	0	1	0	0	1	Uncharacterized protein	Host-associated
A0A022GLX2	Acinetobacter	0	0	1	0	0	1	LprI domain-containing protein	Host-associated
A0A022ISF4	Acinetobacter	0	0	1	0	1	2	Putative lipoprotein	Host-associated
A0A022IUH3	Acinetobacter	0	0	1	0	0	1	Uncharacterized protein	Host-associated
A0A024FIR2	Acinetobacter	0	0	1	0	0	1	Uncharacterized protein	Host-associated
A0A031LSE7	Acinetobacter	0	1	1	0	0	2	Uncharacterized protein	Host-associated
A0A059X0J7	Acinetobacter	0	0	0	0	1	1	Calcineurin-like phosphoesterase	Host-associated
A0A060M232	Acinetobacter	0	0	1	0	0	1	Histidine kinase	Host-associated
A0A062GTV1	Acinetobacter	0	0	0	0	1	1	Uncharacterized protein	Host-associated
A0A062HZN3	Acinetobacter	0	0	0	0	1	1	Uncharacterized protein	Host-associated
A0A062I2Q9	Acinetobacter	0	0	1	0	1	2	Uncharacterized protein	Host-associated
A0A062I6Y5	Acinetobacter	0	0	0	0	1	1	Uncharacterized protein	Host-associated
A0A062IUY9	Acinetobacter	0	0	1	0	0	1	Uncharacterized protein	Host-associated
A0A062IUZ5	Acinetobacter	0	0	1	0	0	1	Uncharacterized protein	Host-associated
A0A062KXM1	Acinetobacter	0	0	1	0	1	2	Uncharacterized protein	Host-associated
A0A062L097	Acinetobacter	0	0	1	0	1	2	Uncharacterized protein	Host-associated
A0A062L2L2	Acinetobacter	0	0	1	0	1	2	Uncharacterized protein	Host-associated
A0A062L3M6	Acinetobacter	0	0	1	0	0	1	Uncharacterized protein	Host-associated
A0A062L6C3	Acinetobacter	0	0	1	0	1	2	LysM domain protein	Host-associated
A0A062L7A8	Acinetobacter	0	0	0	0	1	1	Putative membrane protein	Host-associated
A0A062N3I1	Acinetobacter	0	0	1	0	0	1	Uncharacterized protein	Host-associated
A0A062T2E9	Acinetobacter	0	0	1	0	0	1	Uncharacterized protein	Host-associated
A0A066UEX5	Acinetobacter	0	0	0	0	1	1	Uncharacterized protein	Host-associated
A0A068LSW7	Acinetobacter	0	0	1	0	1	2	Reverse transcriptase domain-containing protein	Host-associated
A0A072D178	Acinetobacter	0	0	1	0	0	1	Uncharacterized protein	Host-associated
A0A075FZ81	Acinetobacter	0	0	1	0	0	1	Uncharacterized protein	Host-associated
A0A075M8W8	Acinetobacter	0	0	0	0	1	1	Phage tail fiber protein	Host-associated
A0A076G2Z5	Acinetobacter	0	0	1	0	1	2	Uncharacterized protein	Host-associated
A0A076G3J5	Acinetobacter	0	0	1	0	1	2	Uncharacterized protein	Host-associated
A0A076G3M5	Acinetobacter	0	0	1	0	1	2	Uncharacterized protein	Host-associated
A0A076G9I9	Acinetobacter	0	0	0	0	1	1	Uncharacterized protein	Host-associated
A0A076G9J9	Acinetobacter	0	0	1	0	1	2	Uncharacterized protein	Host-associated
A0A076G9L8	Acinetobacter	0	0	1	0	1	2	Uncharacterized protein	Host-associated
A0A077KDH5	Acinetobacter	0	0	0	0	1	1	Phage anti-repressor protein AntB	Host-associated
A0A077L0Q7	Acinetobacter	0	0	0	0	1	1	Uncharacterized protein	Host-associated
A0A077M3Z4	Acinetobacter	0	0	1	0	0	1	Putative alcohol dehydrogenase (Ald)	Host-associated
A0A077ZIM6	Acinetobacter	0	0	1	0	0	1	UPF0227 domain containing protein	Host-associated
A0A078ABV9	Acinetobacter	0	0	1	0	0	1	Uncharacterized protein	Host-associated
A0A078AQ64	Acinetobacter	0	0	0	0	1	1	Uncharacterized protein	Host-associated
A0A084SG01	Acinetobacter	0	0	1	0	0	1	Amino_oxidase domain-containing protein	Host-associated
A0A085FL74	Acinetobacter	0	0	1	0	0	1	DNA-binding protein	Host-associated
A0A085JF13	Acinetobacter	0	0	1	0	0	1	Putative exported protein	Host-associated
A0A087MJA2	Acinetobacter	0	0	1	0	0	1	Uncharacterized protein	Host-associated
A0A090B4H6	Acinetobacter	0	0	0	0	1	1	Uncharacterized protein	Host-associated
A0A090B819	Acinetobacter	0	0	1	0	1	2	DNA repair protein	Host-associated
A0A090B836	Acinetobacter	0	0	0	0	1	1	Uncharacterized protein	Host-associated
A0A090BAF2	Acinetobacter	0	0	0	0	1	1	Uncharacterized protein	Host-associated
A0A090BAS2	Acinetobacter	0	0	0	0	1	1	Uncharacterized protein	Host-associated
A0A090BEL1	Acinetobacter	0	0	1	0	1	2	Uncharacterized protein	Host-associated
A0A090BEN7	Acinetobacter	0	0	1	0	1	2	Uncharacterized protein	Host-associated
A0A090BGC0	Acinetobacter	0	0	1	0	1	2	Putative cell-wall-anchored protein SasA (LPXTG motif)	Host-associated
A0A090C2M1	Acinetobacter	0	0	1	0	1	2	Uncharacterized protein	Host-associated
A0A090EPH5	Acinetobacter	0	0	1	0	0	1	Uncharacterized protein	Host-associated
A0A090QP12	Acinetobacter	0	0	1	0	0	1	Paraquat-inducible protein A	Host-associated
A0A090RGB3	Acinetobacter	0	0	1	0	0	1	Uncharacterized protein	Host-associated
A0A093X7V9	Acinetobacter	0	0	1	0	1	2	Succinate-semialdehyde dehydrogenase [NADP(+)]	Host-associated
A0A094DJ91	Acinetobacter	0	0	1	0	0	1	Sacchrp_dh_NADP domain-containing protein	Host-associated
A0A094ZNB8	Acinetobacter	0	1	1	0	0	2	Aldehyde dehydrogenase	Host-associated
A0A095DM27	Acinetobacter	0	0	1	0	0	1		Host-associated
A0A095VQY3	Acinetobacter	0	0	1	0	0	1	Uncharacterized protein	Host-associated
A0A098L912	Acinetobacter	0	0	1	0	0	1	Abasic site processing protein	Host-associated
A0A098R064	Acinetobacter	0	0	1	0	0	1	Bifunctional NAD(P)H-hydrate repair enzyme	Host-associated
A0A098SCN4	Acinetobacter	0	0	1	0	0	1	DJ-1_PfpI domain-containing protein	Host-associated
A0A099KDC3	Acinetobacter	0	0	1	0	0	1	Lipase chaperone	Host-associated
A0A0A0JEJ6	Acinetobacter	0	0	1	0	0	1		Host-associated
A0A0A0M6M4	Acinetobacter	0	0	1	0	1	2	Uncharacterized protein	Host-associated
A0A0A1D560	Acinetobacter	0	0	1	0	0	1	5'-nucleotidase domain-containing protein	Host-associated
A0A0A1HAI7	Acinetobacter	0	0	1	0	1	2	ATPase AAA	Host-associated
A0A0A1VIR5	Acinetobacter	0	0	1	0	1	2	Uncharacterized protein	Host-associated
A0A0A3W5H2	Acinetobacter	0	0	1	0	0	1	Uncharacterized protein	Host-associated
A0A0A8XER7	Acinetobacter	0	0	1	0	0	1	Uncharacterized protein	Host-associated
A0A0B0HVD1	Acinetobacter	0	0	1	0	0	1	HTH-type transcriptional regulator LrpC	Host-associated
A0A0B2UDW7	Acinetobacter	0	0	1	0	1	2	Uncharacterized protein	Host-associated
A0A0B2XTB0	Acinetobacter	0	0	0	0	1	1	Uncharacterized protein	Host-associated
A0A0B2XVD6	Acinetobacter	0	0	0	0	1	1	Uncharacterized protein	Host-associated
A0A0C2AWX3	Acinetobacter	1	1	1	0	0	3	Branched-chain amino acid ABC transporter ATP-binding protein	Host-associated
A0A0C4XXP1	Acinetobacter	0	0	1	0	1	2	Uncharacterized protein	Host-associated
A0A0C4Y938	Acinetobacter	0	0	1	0	1	2	Uncharacterized protein	Host-associated
A0A0C4Y9C6	Acinetobacter	0	0	1	0	1	2	Conjugative relaxase domain protein	Host-associated
A0A0C6FC94	Acinetobacter	0	0	1	0	1	2	Phage-related protein	Host-associated
A0A0C9U907	Acinetobacter	0	0	1	0	0	1	Lactamase_B domain-containing protein	Host-associated
A0A0D0BQ62	Acinetobacter	0	0	1	0	0	1	D-ser_dehydrat domain-containing protein	Host-associated
A0A0D0FQA4	Acinetobacter	0	0	1	0	0	1	Mannose-1-phosphate guanylyltransferase (GDP)	Host-associated
A0A0D0HBE0	Acinetobacter	0	0	1	0	0	1	KY49.ctg7180000000022_quiver	Host-associated
A0A0D2DT09	Acinetobacter	1	1	1	0	0	3	Uncharacterized protein	Host-associated
A0A0D2UPK7	Acinetobacter	0	0	1	0	0	1	Uncharacterized protein	Host-associated
A0A0D2URX9	Acinetobacter	0	0	1	0	0	1	Squalene monooxygenase	Host-associated
A0A0D5YEF9	Acinetobacter	0	0	1	0	1	2	Uncharacterized protein	Host-associated
A0A0D5YFU8	Acinetobacter	0	0	0	0	1	1	Uncharacterized protein	Host-associated
A0A0D5YGT0	Acinetobacter	0	0	0	0	1	1	Uncharacterized protein	Host-associated
A0A0D5YGV9	Acinetobacter	0	0	0	0	1	1	Uncharacterized protein	Host-associated
A0A0D5YHZ4	Acinetobacter	0	0	1	0	0	1	Uncharacterized protein	Host-associated
A0A0D5YIU8	Acinetobacter	0	0	1	0	0	1	Uncharacterized protein	Host-associated
A0A0D5YJE9	Acinetobacter	0	0	1	0	1	2	Uncharacterized protein conserved in bacteria	Host-associated
A0A0D5YJN4	Acinetobacter	0	0	1	0	1	2	Uncharacterized protein	Host-associated
A0A0D8CFX4	Acinetobacter	0	0	1	0	0	1	Autotransporter domain-containing protein	Host-associated
A0A0D8GGA6	Acinetobacter	0	0	1	0	1	2	Uncharacterized protein	Host-associated
A0A0D9NJD8	Acinetobacter	0	0	1	0	0	1	Uncharacterized protein	Host-associated
A0A0E0IRU6	Acinetobacter	0	0	1	0	0	1	Uncharacterized protein	Host-associated
A0A0E1PUX1	Acinetobacter	0	0	1	0	1	2	Threonine dehydratase	Host-associated
A0A0E1PV22	Acinetobacter	0	0	1	0	0	1	Uncharacterized protein	Host-associated
A0A0E1PXQ6	Acinetobacter	0	0	1	0	1	2	Transposition helper protein	Host-associated
A0A0E2BBS2	Acinetobacter	0	0	0	0	1	1	KAP family P-loop domain protein	Host-associated
A0A0E2G7V2	Acinetobacter	0	0	1	0	1	2	Uncharacterized protein	Host-associated
A0A0E2G949	Acinetobacter	0	0	0	0	1	1	Uncharacterized protein	Host-associated
A0A0E2GB03	Acinetobacter	0	0	1	0	0	1	Uncharacterized protein	Host-associated
A0A0E2Z2C2	Acinetobacter	0	0	1	0	0	1	Hemolysin D	Host-associated
A0A0E8PEE9	Acinetobacter	0	0	1	0	0	1	Uncharacterized protein	Host-associated
A0A0F0F2C0	Acinetobacter	0	0	1	0	0	1	DoxX family protein	Host-associated
A0A0F0KUP2	Acinetobacter	0	0	1	0	0	1	HTH-type transcriptional repressor KstR2	Host-associated
A0A0F2IVV7	Acinetobacter	0	0	1	0	0	1	VacJ-like lipoprotein	Host-associated
A0A0F2KND0	Acinetobacter	0	0	0	0	1	1	Uncharacterized protein	Host-associated
A0A0F2NCA3	Acinetobacter	0	1	1	0	0	2	Uncharacterized protein	Host-associated
A0A0F2PYH8	Acinetobacter	0	0	1	0	0	1	Uncharacterized protein	Host-associated
A0A0F6A8Y6	Acinetobacter	0	0	1	0	0	1	Uncharacterized protein	Host-associated
A0A0F9AYY1	Acinetobacter	0	0	0	0	1	1	Uncharacterized protein	Host-associated
A0A0F9HFI5	Acinetobacter	0	0	0	0	1	1	Uncharacterized protein	Host-associated
A0A0F9VCK0	Acinetobacter	0	0	1	0	1	2	Uncharacterized protein	Host-associated
A0A0F9WKU7	Acinetobacter	0	0	1	0	1	2	ADH_N domain-containing protein	Host-associated
A0A0G0KH59	Acinetobacter	0	0	1	0	0	1	Uncharacterized protein	Host-associated
A0A0G0PZ28	Acinetobacter	0	0	1	0	0	1	T-RNA-binding domain protein	Host-associated
A0A0G1DTI2	Acinetobacter	0	0	1	0	0	1	Transcriptional regulator	Host-associated
A0A0G1FMT5	Acinetobacter	0	0	1	0	0	1	Transketolase	Host-associated
A0A0G1LKF8	Acinetobacter	0	0	1	0	0	1	UDP-N-acetyl-D-glucosamine 2-epimerase	Host-associated
A0A0G1Q359	Acinetobacter	0	0	1	0	0	1	RNA 2'	Host-associated
A0A0G1VJF8	Acinetobacter	0	0	1	0	0	1	SsrA-binding protein	Host-associated
A0A0G3BTE7	Acinetobacter	0	0	1	0	0	1	Uncharacterized protein	Host-associated
A0A0G4FY29	Acinetobacter	0	0	1	0	0	1	Uncharacterized protein	Host-associated
A0A0H3ZUI9	Acinetobacter	0	0	1	0	0	1	Uncharacterized protein	Host-associated
A0A0H3ZWF5	Acinetobacter	0	0	1	0	0	1	Uncharacterized protein	Host-associated
A0A0H4UJ87	Acinetobacter	0	0	1	0	1	2	Uncharacterized protein	Host-associated
A0A0H4URW5	Acinetobacter	0	0	0	0	1	1	Uncharacterized protein	Host-associated
A0A0H5Q814	Acinetobacter	0	0	0	0	1	1	Uncharacterized protein	Host-associated
A0A0I9SNM3	Acinetobacter	0	0	0	0	1	1	Uncharacterized protein	Host-associated
A0A0J0XMI4	Acinetobacter	0	0	1	0	0	1	Galactose mutarotase-like protein	Host-associated
A0A0J0YJE2	Acinetobacter	0	0	1	0	0	1	ABC-type dipeptide/oligopeptide/nickel transport system	Host-associated
A0A0J0ZJP4	Acinetobacter	0	0	0	0	1	1	Uncharacterized protein	Host-associated
A0A0J0ZQL6	Acinetobacter	0	0	0	0	1	1	Uncharacterized protein	Host-associated
A0A0J1A3Z0	Acinetobacter	0	0	1	0	1	2	Uncharacterized protein	Host-associated
A0A0J1A409	Acinetobacter	0	0	1	0	1	2	Uncharacterized protein	Host-associated
A0A0J1A423	Acinetobacter	0	0	1	0	1	2	Uncharacterized protein	Host-associated
A0A0J1A717	Acinetobacter	0	0	1	0	1	2	Uncharacterized protein	Host-associated
A0A0J1A9S7	Acinetobacter	0	0	1	0	1	2	Uncharacterized protein	Host-associated
A0A0J1CY05	Acinetobacter	0	0	1	0	1	2	Uncharacterized protein	Host-associated
A0A0J1D2X5	Acinetobacter	0	0	1	0	1	2	Uncharacterized protein	Host-associated
A0A0J1DIT6	Acinetobacter	0	0	1	0	1	2	Uncharacterized protein	Host-associated
A0A0J1FE95	Acinetobacter	0	0	1	0	1	2	Uncharacterized protein	Host-associated
A0A0J1GPU6	Acinetobacter	0	0	1	0	0	1	Uncharacterized protein	Host-associated
A0A0J8GJR7	Acinetobacter	0	0	1	0	0	1	Prophage antirepressor	Host-associated
A0A0J8GYR8	Acinetobacter	0	0	1	0	0	1	Outer-membrane lipoprotein LolB	Host-associated
A0A0J9E4M5	Acinetobacter	0	0	1	0	0	1	Arylmalonate decarboxylase	Host-associated
A0A0K0MNS4	Acinetobacter	0	0	0	0	1	1	Uncharacterized protein	Host-associated
A0A0K1ECG2	Acinetobacter	0	0	1	0	0	1	Uncharacterized protein	Host-associated
A0A0K1QJL9	Acinetobacter	0	0	1	0	0	1	Uncharacterized protein	Host-associated
A0A0K2RUJ8	Acinetobacter	0	0	1	0	0	1	Glutathione transport system permease protein GsiC	Host-associated
A0A0K3A5Z8	Acinetobacter	0	0	0	0	1	1	Uncharacterized protein	Host-associated
A0A0K8QQP8	Acinetobacter	0	0	1	0	0	1	3-oxoacyl-ACP reductase	Host-associated
A0A0K8WJK7	Acinetobacter	0	0	1	0	0	1	Malic enzyme	Host-associated
A0A0L0GW59	Acinetobacter	0	0	1	0	0	1	Uncharacterized protein	Host-associated
A0A0L0MG52	Acinetobacter	0	0	1	0	1	2	Site-specific DNA-methyltransferase (adenine-specific)	Host-associated
A0A0L6WIC7	Acinetobacter	0	0	1	0	0	1	Trifunctional nucleotide phosphoesterase protein YfkN	Host-associated
A0A0L8HZY4	Acinetobacter	0	0	1	0	0	1	Fumarylacetoacetase	Host-associated
A0A0M0L0S0	Acinetobacter	0	0	1	0	0	1	Uncharacterized protein	Host-associated
A0A0M1I4T6	Acinetobacter	0	0	1	0	0	1	Uncharacterized protein	Host-associated
A0A0M2Q4K3	Acinetobacter	0	0	1	0	0	1	Uncharacterized protein	Host-associated
A0A0M2ZX31	Acinetobacter	0	0	1	0	0	1	Uncharacterized protein	Host-associated
A0A0M3A6A0	Acinetobacter	0	0	1	0	1	2	Methyltransferase type 11	Host-associated
A0A0M3A6V3	Acinetobacter	0	0	0	0	1	1	Uncharacterized protein	Host-associated
A0A0M3FRA3	Acinetobacter	0	0	1	0	1	2	Uncharacterized protein	Host-associated
A0A0M8TE99	Acinetobacter	0	0	1	0	0	1	Dehydrogenase	Host-associated
A0A0N0Z3G1	Acinetobacter	0	0	0	0	1	1	Elongation factor G	Host-associated
A0A0N8IBH8	Acinetobacter	0	0	1	0	0	1	Phenazine biosynthesis protein	Host-associated
A0A0N9NJ40	Acinetobacter	0	0	0	0	1	1	Uncharacterized protein	Host-associated
A0A0P0Z814	Acinetobacter	0	0	1	0	0	1	RNA-binding S4	Host-associated
A0A0P4V3H8	Acinetobacter	0	0	1	0	1	2	Probable RND efflux membrane fusion protein	Host-associated
A0A0P6G930	Acinetobacter	0	0	1	0	0	1	Putative Very-long-chain specific acyl-CoA dehydrogenase	Host-associated
A0A0P7AVV5	Acinetobacter	0	0	1	0	0	1	Uncharacterized protein	Host-associated
A0A0P7GE23	Acinetobacter	0	0	1	0	0	1	DNA (cytosine-5-)-methyltransferase	Host-associated
A0A0P7Z1X7	Acinetobacter	0	0	1	0	0	1	Polysaccharide export outer membrane protein	Host-associated
A0A0P9IV70	Acinetobacter	0	0	1	0	0	1	Sulfate adenylyltransferase	Host-associated
A0A0Q1BUB3	Acinetobacter	0	0	1	0	1	2	Uncharacterized protein	Host-associated
A0A0Q1KTB1	Acinetobacter	0	0	1	0	1	2	LysM domain-containing protein	Host-associated
A0A0Q3W4V7	Acinetobacter	0	0	1	0	0	1	Enoyl-CoA hydratase	Host-associated
A0A0Q4EXQ5	Acinetobacter	0	0	1	0	0	1	Hydrolase_4 domain-containing protein	Host-associated
A0A0Q5G4V2	Acinetobacter	0	0	1	0	0	1	Uncharacterized protein	Host-associated
A0A0Q5G8M8	Acinetobacter	0	0	1	0	0	1	Uncharacterized protein	Host-associated
A0A0Q6ASF8	Acinetobacter	0	0	0	0	1	1	Uncharacterized protein	Host-associated
A0A0Q6DR40	Acinetobacter	0	0	1	0	0	1		Host-associated
A0A0Q6SJ02	Acinetobacter	0	0	1	0	0	1	E1_dh domain-containing protein	Host-associated
A0A0Q7ETX7	Acinetobacter	0	0	1	0	1	2	Uncharacterized protein	Host-associated
A0A0Q7G255	Acinetobacter	0	0	1	0	1	2	Uncharacterized protein	Host-associated
A0A0Q7PF35	Acinetobacter	0	0	1	0	0	1	Isochorismatase	Host-associated
A0A0Q7PG40	Acinetobacter	0	0	0	0	1	1	N-acetylneuraminate synthase	Host-associated
A0A0Q8PWS0	Acinetobacter	0	0	1	0	0	1	Uncharacterized protein	Host-associated
A0A0Q8TPY4	Acinetobacter	0	0	1	0	0	1	Uncharacterized protein	Host-associated
A0A0Q9D5W0	Acinetobacter	0	0	1	0	0	1	Uncharacterized protein	Host-associated
A0A0Q9T5V9	Acinetobacter	0	0	1	0	1	2	Diphthami_syn_2 domain-containing protein	Host-associated
A0A0R0MF95	Acinetobacter	0	0	1	0	0	1	GGDEF domain-containing protein	Host-associated
A0A0R0RSC5	Acinetobacter	0	0	1	0	1	2	Uncharacterized protein	Host-associated
A0A0S2TEX9	Acinetobacter	0	0	1	0	1	2	Conjugal transfer protein	Host-associated
A0A0S2UP79	Acinetobacter	0	0	1	0	0	1	tRNA-i(6)A37 methylthiotransferase	Host-associated
A0A0S3EUC2	Acinetobacter	0	0	0	0	1	1	Uncharacterized protein	Host-associated
A0A0S4KDU3	Acinetobacter	0	0	1	0	0	1		Host-associated
A0A0S4QVN7	Acinetobacter	0	0	1	0	0	1	L-lysine N6-monooxygenase MbtG	Host-associated
A0A0S7BED6	Acinetobacter	0	0	1	0	1	2	Uncharacterized protein	Host-associated
A0A0S7XQF1	Acinetobacter	0	0	1	0	0	1	Uncharacterized protein	Host-associated
A0A0S8ESW4	Acinetobacter	0	0	1	0	1	2	Uncharacterized protein	Host-associated
A0A0S8J2R0	Acinetobacter	0	0	1	0	1	2	SLT domain-containing protein	Host-associated
A0A0S8KCF8	Acinetobacter	0	0	1	0	0	1	Uncharacterized protein	Host-associated
A0A0T7D6W1	Acinetobacter	0	0	1	0	1	2	SEC-C motif domain protein	Host-associated
A0A0U1KBB9	Acinetobacter	0	0	1	0	1	2	Uncharacterized protein	Host-associated
A0A0U3G1G4	Acinetobacter	0	0	1	0	0	1	Radical SAM domain-containing protein	Host-associated
A0A0U3IS29	Acinetobacter	0	0	1	0	1	2	Uncharacterized protein	Host-associated
A0A0U3T2V4	Acinetobacter	0	0	1	0	1	2	Tail fiber	Host-associated
A0A0U9HUZ4	Acinetobacter	0	0	0	0	1	1	Uncharacterized protein	Host-associated
A0A0V8RVE8	Acinetobacter	0	0	1	0	0	1	Uncharacterized protein	Host-associated
A0A0W0SWV5	Acinetobacter	0	0	1	0	0	1	Carboxymuconolactone decarboxylase family protein	Host-associated
A0A0W1GQ80	Acinetobacter	0	0	1	0	0	1	Uncharacterized protein	Host-associated
A0A0X8JIK3	Acinetobacter	0	0	1	0	1	2	Uncharacterized protein	Host-associated
A0A0X8KBA5	Acinetobacter	0	0	0	0	1	1	Uncharacterized protein	Host-associated
A0A108C7G0	Acinetobacter	0	0	1	0	0	1	PG_binding_3 domain-containing protein	Host-associated
A0A119CWQ0	Acinetobacter	0	0	1	0	0	1	DUF4124 domain-containing protein	Host-associated
A0A127GZG0	Acinetobacter	1	1	1	0	0	3	Choline transporter	Host-associated
A0A127K3W8	Acinetobacter	0	0	1	0	0	1	HTH_17 domain-containing protein	Host-associated
A0A133Z465	Acinetobacter	0	0	1	0	0	1	PepSY domain protein	Host-associated
A0A135ZNF1	Acinetobacter	0	0	1	0	0	1	Cytochrome bd biosynthesis protein	Host-associated
A0A136I231	Acinetobacter	0	0	1	0	0	1	Uncharacterized protein	Host-associated
A0A136K0Q2	Acinetobacter	0	0	1	0	0	1	Ribosomal silencing factor RsfS	Host-associated
A0A136NR87	Acinetobacter	0	0	0	0	1	1		Host-associated
A0A136QN50	Acinetobacter	0	0	1	0	0	1	Gamma-glutamylputrescine oxidoreductase	Host-associated
A0A137P923	Acinetobacter	0	0	1	0	0	1	MFS general substrate transporter	Host-associated
A0A137YBH0	Acinetobacter	0	0	0	0	1	1	Uncharacterized protein	Host-associated
A0A139A0T8	Acinetobacter	0	0	0	0	1	1	NAD(P)-binding protein	Host-associated
A0A139C9C6	Acinetobacter	0	0	1	0	0	1	Putative transport	Host-associated
A0A140KMX0	Acinetobacter	0	0	1	0	1	2	Uncharacterized protein	Host-associated
A0A142BW95	Acinetobacter	0	0	0	0	1	1	Uncharacterized protein	Host-associated
A0A142HGY7	Acinetobacter	0	0	1	0	0	1	TPM_phosphatase domain-containing protein	Host-associated
A0A142I1E3	Acinetobacter	0	0	1	0	1	2	Transposition modulator protein	Host-associated
A0A142Y3K0	Acinetobacter	0	0	1	0	0	1	Cysteine desulfurase	Host-associated
A0A143BJV8	Acinetobacter	0	0	1	0	1	2	Uncharacterized protein	Host-associated
A0A143G7W2	Acinetobacter	0	0	1	0	0	1	Uncharacterized protein	Host-associated
A0A143G8J9	Acinetobacter	0	0	0	0	1	1	Uncharacterized protein	Host-associated
A0A143G8M8	Acinetobacter	0	0	1	0	1	2	Uncharacterized protein	Host-associated
A0A145WLS1	Acinetobacter	0	0	1	0	0	1	Uncharacterized protein	Host-associated
A0A149U094	Acinetobacter	0	0	1	0	0	1	PBPb domain-containing protein	Host-associated
A0A149UF24	Acinetobacter	0	0	1	0	0	1		Host-associated
A0A150H0T8	Acinetobacter	0	0	1	0	0	1	Uncharacterized protein	Host-associated
A0A150HLG9	Acinetobacter	0	0	1	0	0	1	Uncharacterized protein	Host-associated
A0A150HMU8	Acinetobacter	0	0	1	0	1	2	Uncharacterized protein	Host-associated
A0A150HSL1	Acinetobacter	0	1	1	0	0	2	Uncharacterized protein	Host-associated
A0A150HUJ1	Acinetobacter	0	0	1	0	1	2	Uncharacterized protein	Host-associated
A0A150NHP1	Acinetobacter	0	0	1	0	0	1	Beta-propeller domain of methanol dehydrogenase type	Host-associated
A0A150Q0T5	Acinetobacter	0	0	1	0	0	1	Uncharacterized protein	Host-associated
A0A150V3L5	Acinetobacter	0	0	1	0	0	1	UDP-glucose 6-dehydrogenase	Host-associated
A0A151A8G2	Acinetobacter	0	0	0	0	1	1	Transcriptional regulator PadR-like family protein	Host-associated
A0A151BPN0	Acinetobacter	0	0	1	0	1	2	Uncharacterized protein	Host-associated
A0A151CEU2	Acinetobacter	0	0	1	0	0	1	Sodium:proton antiporter	Host-associated
A0A151FIV2	Acinetobacter	0	0	0	0	1	1	Uncharacterized protein	Host-associated
A0A151YPV8	Acinetobacter	0	0	1	0	0	1	Uncharacterized protein	Host-associated
A0A152A4U6	Acinetobacter	0	0	0	0	1	1	Myb domain-containing protein	Host-associated
A0A154DL80	Acinetobacter	0	0	1	0	1	2	Uncharacterized protein	Host-associated
A0A157ZLD8	Acinetobacter	0	0	1	0	0	1	Coenzyme PQQ synthesis D	Host-associated
A0A158JKR8	Acinetobacter	0	0	1	0	0	1	Response regulator receiver modulated diguanylate cyclase/phosphodiesterase	Host-associated
A0A158LPU8	Acinetobacter	0	0	1	0	0	1	Uncharacterized protein	Host-associated
A0A158LT77	Acinetobacter	0	0	1	0	1	2	Uncharacterized protein	Host-associated
A0A158SXK7	Acinetobacter	0	0	0	0	1	1	Uncharacterized protein	Host-associated
A0A160F7Y4	Acinetobacter	0	0	1	0	0	1	SMI1 / KNR4 family protein	Host-associated
A0A160TJX8	Acinetobacter	0	0	1	0	0	1	LprI domain-containing protein	Host-associated
A0A161VP96	Acinetobacter	0	0	1	0	0	1	Metallo-beta-lactamase domain protein	Host-associated
A0A165MWH4	Acinetobacter	0	0	1	0	0	1	NlpC/P60 family protein	Host-associated
A0A165SBI8	Acinetobacter	0	0	1	0	1	2	Ribosome maturation factor RimP	Host-associated
A0A166CMC2	Acinetobacter	0	0	1	0	0	1	Vacuolar amino acid permease	Host-associated
A0A166QLJ3	Acinetobacter	0	0	1	0	0	1	Catalase	Host-associated
A0A167NRP1	Acinetobacter	0	0	1	0	0	1	Oxidored_FMN domain-containing protein	Host-associated
A0A168M912	Acinetobacter	0	0	1	0	0	1	Uncharacterized protein	Host-associated
A0A168SPV4	Acinetobacter	0	0	1	0	1	2	DNA-directed DNA polymerase	Host-associated
A0A169WMT6	Acinetobacter	0	0	1	0	0	1	PKS_ER domain-containing protein	Host-associated
A0A172ZIC0	Acinetobacter	0	0	0	1	1	2	Barstar domain-containing protein	Host-associated
A0A173J3A5	Acinetobacter	0	0	0	0	1	1	Uncharacterized protein	Host-associated
A0A173SMK5	Acinetobacter	0	0	0	0	1	1	Uncharacterized protein	Host-associated
A0A176RYF5	Acinetobacter	0	0	1	0	1	2	Uncharacterized protein	Host-associated
A0A176U4V7	Acinetobacter	0	0	0	0	1	1	ParB-like protein	Host-associated
A0A177DCU3	Acinetobacter	0	0	0	0	1	1	Uncharacterized protein	Host-associated
A0A177LS68	Acinetobacter	0	0	0	0	1	1	Uncharacterized protein	Host-associated
A0A180FTS7	Acinetobacter	0	0	1	0	1	2	Uncharacterized protein	Host-associated
A0A182PL04	Acinetobacter	0	0	1	0	1	2	Uncharacterized protein	Host-associated
A0A183B1A3	Acinetobacter	0	0	1	0	1	2	Uncharacterized protein	Host-associated
A0A183CYS5	Acinetobacter	0	0	1	0	0	1	Serine/threonine-protein phosphatase	Host-associated
A0A183F343	Acinetobacter	0	0	1	0	0	1	Uncharacterized protein	Host-associated
A0A192IGY0	Acinetobacter	0	0	1	0	0	1	Uncharacterized protein	Host-associated
A0A194R1F1	Acinetobacter	0	0	1	1	0	2	Serine--tRNA ligase	Host-associated
A0A195BFC5	Acinetobacter	0	0	1	0	0	1	Uncharacterized protein	Host-associated
A0A197SGD8	Acinetobacter	0	0	1	0	0	1	Cupin_2 domain-containing protein	Host-associated
A0A198XG69	Acinetobacter	0	0	1	0	1	2	Uncharacterized protein	Host-associated
A0A1A0GJP2	Acinetobacter	0	0	1	0	1	2	Uncharacterized protein	Host-associated
A0A1A0GJU8	Acinetobacter	0	0	1	0	0	1	Uncharacterized protein	Host-associated
A0A1A8AEF5	Acinetobacter	0	0	1	0	0	1	Nucleoside-diphosphate kinase	Host-associated
A0A1A9HGN4	Acinetobacter	0	0	1	0	1	2	Uncharacterized protein	Host-associated
A0A1B0DFD5	Acinetobacter	0	0	1	0	1	2	DAO domain-containing protein	Host-associated
A0A1B2HV55	Acinetobacter	0	0	1	0	0	1	Divalent metal cation transporter MntH	Host-associated
A0A1B2LZ66	Acinetobacter	0	0	1	0	1	2	P22_AR_N domain-containing protein	Host-associated
A0A1B3X686	Acinetobacter	0	0	1	0	0	1	Peptidase	Host-associated
A0A1B7K6G5	Acinetobacter	0	0	1	0	0	1	PadR family transcriptional regulator	Host-associated
A0A1B7M243	Acinetobacter	0	0	1	0	1	2	DUF108 domain-containing protein	Host-associated
A0A1B7XI83	Acinetobacter	0	0	1	0	0	1	Uncharacterized protein	Host-associated
A0A1B9H8A0	Acinetobacter	0	0	0	0	1	1	Uncharacterized protein	Host-associated
A0A1C0S9V1	Acinetobacter	0	0	1	0	0	1	LysR_substrate domain-containing protein	Host-associated
A0A1C0SX31	Acinetobacter	0	0	0	0	1	1	HTH_7 domain-containing protein	Host-associated
A0A1C0TSS0	Acinetobacter	0	0	1	0	0	1	Uncharacterized protein	Host-associated
A0A1C0UXN5	Acinetobacter	0	0	1	0	0	1	Beta-lactamase	Host-associated
A0A1C1CSX1	Acinetobacter	0	0	1	0	0	1	Uncharacterized protein	Host-associated
A0A1C2PMR3	Acinetobacter	0	0	1	0	1	2	Uncharacterized protein	Host-associated
A0A1C2SFN1	Acinetobacter	0	0	1	0	1	2	Uncharacterized protein	Host-associated
A0A1C2UCN8	Acinetobacter	0	0	1	0	1	2	Uncharacterized protein	Host-associated
A0A1C2WZY4	Acinetobacter	0	0	0	0	1	1		Host-associated
A0A1C4BAS6	Acinetobacter	0	0	1	0	1	2	2-phosphoglycerate kinase	Host-associated
A0A1C4GV84	Acinetobacter	0	0	1	0	0	1	Uncharacterized protein	Host-associated
A0A1C6PNT6	Acinetobacter	0	0	1	0	0	1	Transcriptional regulator	Host-associated
A0A1C9CSS2	Acinetobacter	0	0	1	0	1	2	Peptidoglycan-binding protein	Host-associated
A0A1D3DE17	Acinetobacter	0	0	1	0	0	1		Host-associated
A0A1D8AB74	Acinetobacter	0	0	1	0	0	1	SCPU domain-containing protein	Host-associated
A0A1D8ILA5	Acinetobacter	0	0	1	0	0	1	Uncharacterized protein	Host-associated
A0A1D8S693	Acinetobacter	0	0	1	0	0	1	Uncharacterized protein	Host-associated
A0A1E2YQ95	Acinetobacter	0	0	1	0	1	2	Uncharacterized protein	Host-associated
A0A1E3C289	Acinetobacter	0	0	0	0	1	1		Host-associated
A0A1E3LMU1	Acinetobacter	0	0	1	0	1	2	Uncharacterized protein	Host-associated
A0A1E3M582	Acinetobacter	0	0	1	0	1	2	Uncharacterized protein	Host-associated
A0A1E4CWH6	Acinetobacter	0	0	1	0	0	1	ATPase_AAA_core domain-containing protein	Host-associated
A0A1E4ENA8	Acinetobacter	0	0	1	0	0	1	Uncharacterized protein	Host-associated
A0A1E4EZP8	Acinetobacter	0	0	1	0	0	1	Uncharacterized protein	Host-associated
A0A1E4KHQ2	Acinetobacter	0	0	1	0	0	1	Uncharacterized protein	Host-associated
A0A1E4M3S4	Acinetobacter	0	0	0	0	1	1	AAA_28 domain-containing protein	Host-associated
A0A1E5VJN8	Acinetobacter	0	0	1	0	0	1	Organic cation/carnitine transporter 7	Host-associated
A0A1E7H288	Acinetobacter	0	0	1	0	0	1	PMT_2 domain-containing protein	Host-associated
A0A1E7QZN3	Acinetobacter	0	0	1	0	0	1	Transposase	Host-associated
A0A1E7RA60	Acinetobacter	0	0	0	0	1	1	Uncharacterized protein	Host-associated
A0A1E8DZY4	Acinetobacter	0	0	1	0	1	2	Uncharacterized protein	Host-associated
A0A1F1FNP8	Acinetobacter	0	0	1	0	0	1		Host-associated
A0A1F2R314	Acinetobacter	0	0	1	0	0	1	Amine oxidase	Host-associated
A0A1F2VGY8	Acinetobacter	0	0	1	0	1	2		Host-associated
A0A1F3B6A6	Acinetobacter	0	0	1	0	0	1	RNA-binding protein	Host-associated
A0A1F3TS58	Acinetobacter	0	0	1	0	0	1	Uncharacterized protein	Host-associated
A0A1F5AY97	Acinetobacter	0	0	1	0	0	1	Nudix hydrolase domain-containing protein	Host-associated
A0A1F5PLC2	Acinetobacter	0	0	1	0	0	1	UmuC domain-containing protein	Host-associated
A0A1F5XWM9	Acinetobacter	0	0	1	0	0	1	Uncharacterized protein	Host-associated
A0A1F6G7G0	Acinetobacter	0	0	1	0	0	1	HTH arsR-type domain-containing protein	Host-associated
A0A1F8Q2U9	Acinetobacter	0	0	1	0	0	1	Sec-independent protein translocase protein TatC	Host-associated
A0A1F8WTE4	Acinetobacter	0	0	1	0	0	1	Uncharacterized protein	Host-associated
A0A1F9FV30	Acinetobacter	0	0	1	0	0	1	Uncharacterized protein	Host-associated
A0A1G0IJC5	Acinetobacter	0	0	1	0	0	1	Uncharacterized protein	Host-associated
A0A1G0MY86	Acinetobacter	0	0	1	0	0	1	Sulfatase domain-containing protein	Host-associated
A0A1G0MZN6	Acinetobacter	0	0	1	0	0	1	Peptidyl-prolyl cis-trans isomerase	Host-associated
A0A1G0YQX9	Acinetobacter	0	0	1	0	0	1	Uncharacterized protein	Host-associated
A0A1G1YWF3	Acinetobacter	0	0	1	0	1	2	Uncharacterized protein	Host-associated
A0A1G2DLL7	Acinetobacter	0	0	1	0	0	1	Uncharacterized protein	Host-associated
A0A1G2HS01	Acinetobacter	0	0	1	0	0	1	Uncharacterized protein	Host-associated
A0A1G2XDT8	Acinetobacter	0	0	1	0	0	1	Uncharacterized protein	Host-associated
A0A1G3AQN0	Acinetobacter	0	0	1	0	0	1	Uncharacterized protein	Host-associated
A0A1G3DYX4	Acinetobacter	0	0	1	0	1	2	Uncharacterized protein	Host-associated
A0A1G3Y3I3	Acinetobacter	0	0	1	0	0	1	OstA-like_N domain-containing protein	Host-associated
A0A1G5DDE4	Acinetobacter	0	0	1	0	1	2	Endonuclease/Exonuclease/phosphatase family protein	Host-associated
A0A1G5IMF6	Acinetobacter	0	0	1	0	0	1	AraC-type DNA-binding protein	Host-associated
A0A1G5QXR3	Acinetobacter	0	0	1	0	0	1	Uncharacterized protein	Host-associated
A0A1G5YJY6	Acinetobacter	0	0	1	0	1	2	Site-specific DNA recombinase	Host-associated
A0A1G6GLN8	Acinetobacter	0	0	1	0	0	1	Uncharacterized protein	Host-associated
A0A1G6GML5	Acinetobacter	0	0	1	0	0	1	Uncharacterized protein	Host-associated
A0A1G6GY84	Acinetobacter	0	0	1	0	1	2	ddrB-ParB domain-containing protein	Host-associated
A0A1G6HKZ4	Acinetobacter	0	0	0	0	1	1	Uncharacterized protein	Host-associated
A0A1G6PA41	Acinetobacter	0	0	1	0	0	1	NADPH-dependent 2	Host-associated
A0A1G6QLP6	Acinetobacter	0	0	1	0	1	2	DUF2786 domain-containing protein	Host-associated
A0A1G7DSG8	Acinetobacter	0	0	1	0	0	1	Copper ion binding protein	Host-associated
A0A1G7SAK3	Acinetobacter	0	0	0	0	1	1	Phage tail protein	Host-associated
A0A1G8PKU7	Acinetobacter	0	0	1	0	0	1	Nitric oxide dioxygenase	Host-associated
A0A1G9IDI6	Acinetobacter	0	0	1	0	0	1	Outer membrane efflux protein	Host-associated
A0A1G9ME88	Acinetobacter	0	0	1	0	0	1	Uncharacterized protein	Host-associated
A0A1H1EVP0	Acinetobacter	0	0	1	0	0	1	Uncharacterized protein	Host-associated
A0A1H2UP73	Acinetobacter	0	0	1	0	0	1	Glycerol-3-phosphate acyltransferase	Host-associated
A0A1H3L7G9	Acinetobacter	0	0	1	0	1	2	Uncharacterized protein	Host-associated
A0A1H4B070	Acinetobacter	0	0	1	0	0	1	Nicotinamidase-related amidase	Host-associated
A0A1H4B8J5	Acinetobacter	0	1	1	0	0	2	Predicted N-acyltransferase	Host-associated
A0A1H4GLJ2	Acinetobacter	0	0	1	0	1	2	Uncharacterized protein	Host-associated
A0A1H4JKB3	Acinetobacter	0	0	1	0	0	1	DNA-binding transcriptional regulator	Host-associated
A0A1H4R941	Acinetobacter	0	0	1	1	0	2	Uncharacterized protein	Host-associated
A0A1H4U2K8	Acinetobacter	0	0	1	0	0	1	Uncharacterized OsmC-related protein	Host-associated
A0A1H5F176	Acinetobacter	0	0	0	0	1	1	Uncharacterized protein	Host-associated
A0A1H5N6F2	Acinetobacter	0	0	1	0	0	1	4-hydroxy-4-methyl-2-oxoglutarate aldolase	Host-associated
A0A1H6BGI5	Acinetobacter	0	0	1	0	0	1	Trimeric intracellular cation channel family protein	Host-associated
A0A1H6LJW5	Acinetobacter	0	0	1	0	0	1	Probable F420-dependent oxidoreductase	Host-associated
A0A1H6V9Z3	Acinetobacter	0	0	1	0	0	1	Uncharacterized protein	Host-associated
A0A1H6ZW72	Acinetobacter	0	0	1	0	0	1	Uncharacterized protein	Host-associated
A0A1H7KYR6	Acinetobacter	0	0	1	0	0	1	Uncharacterized protein	Host-associated
A0A1H7V9L4	Acinetobacter	0	0	0	0	1	1	DNA-binding transcriptional regulator	Host-associated
A0A1H7XA87	Acinetobacter	0	0	0	0	1	1	Uncharacterized protein	Host-associated
A0A1H8EGE8	Acinetobacter	0	0	1	0	0	1	Uncharacterized protein	Host-associated
A0A1H8P0E0	Acinetobacter	0	0	1	0	0	1	Uncharacterized protein	Host-associated
A0A1H8Z720	Acinetobacter	0	0	0	0	1	1	Uncharacterized protein	Host-associated
A0A1H9MET8	Acinetobacter	0	0	1	0	0	1	Nicotinamidase-related amidase	Host-associated
A0A1H9MQY9	Acinetobacter	0	0	1	0	1	2	Uncharacterized protein	Host-associated
A0A1H9MYD4	Acinetobacter	0	0	1	0	0	1	gp32 domain-containing protein	Host-associated
A0A1I0L9U6	Acinetobacter	0	0	1	0	0	1	Transcriptional regulator	Host-associated
A0A1I1M9Q5	Acinetobacter	0	0	1	0	0	1	Uncharacterized protein	Host-associated
A0A1I1SIB2	Acinetobacter	0	0	1	0	0	1	GrpB domain	Host-associated
A0A1I2HWD7	Acinetobacter	0	0	1	0	0	1	Sensors of blue-light using FAD	Host-associated
A0A1I2IE86	Acinetobacter	0	0	1	0	0	1	Hemerythrin HHE cation binding domain-containing protein	Host-associated
A0A1I2N8N5	Acinetobacter	0	0	1	0	0	1	Uncharacterized protein	Host-associated
A0A1I3RWK5	Acinetobacter	0	0	0	0	1	1	Uncharacterized protein	Host-associated
A0A1I3TA62	Acinetobacter	0	0	1	0	0	1	Transcriptional regulator	Host-associated
A0A1I4G2H6	Acinetobacter	0	0	1	0	1	2	Uncharacterized protein	Host-associated
A0A1I4UYA1	Acinetobacter	0	0	1	0	0	1	Xanthine dehydrogenase	Host-associated
A0A1I6G6P4	Acinetobacter	0	0	1	0	0	1	Uncharacterized protein	Host-associated
A0A1I6I2T2	Acinetobacter	0	0	1	0	0	1	Protein MgtC	Host-associated
A0A1I6VXX7	Acinetobacter	0	0	1	0	0	1	Uncharacterized protein	Host-associated
A0A1I7ICI6	Acinetobacter	0	0	0	0	1	1	Cytosine-specific methyltransferase	Host-associated
A0A1I7XIK7	Acinetobacter	0	0	1	0	0	1	N(6)-L-threonylcarbamoyladenine synthase	Host-associated
A0A1I7Y6U0	Acinetobacter	0	0	1	0	0	1	Uncharacterized protein	Host-associated
A0A1J1EB36	Acinetobacter	0	0	1	0	0	1	Uncharacterized protein	Host-associated
A0A1J4WU80	Acinetobacter	0	0	1	0	1	2	Uncharacterized protein	Host-associated
A0A1J4XR65	Acinetobacter	0	0	1	0	0	1	Uncharacterized protein	Host-associated
A0A1J5SY37	Acinetobacter	0	0	1	0	0	1	Uncharacterized protein	Host-associated
A0A1K1QSY2	Acinetobacter	0	0	1	0	0	1	LprI domain-containing protein	Host-associated
A0A1K1U8K8	Acinetobacter	0	0	1	0	0	1		Host-associated
A0A1L3S013	Acinetobacter	0	0	1	0	0	1	Histidine kinase	Host-associated
A0A1L6EKD4	Acinetobacter	0	0	1	0	1	2	Uncharacterized protein	Host-associated
A0A1L6KNZ0	Acinetobacter	0	0	1	0	0	1	Uncharacterized protein	Host-associated
A0A1L6KPY5	Acinetobacter	0	0	1	0	0	1	Uncharacterized protein	Host-associated
A0A1L6KSP6	Acinetobacter	0	0	1	0	1	2	Uncharacterized protein	Host-associated
A0A1L7RRN9	Acinetobacter	0	0	1	0	0	1	Uncharacterized protein	Host-associated
A0A1L7XW68	Acinetobacter	0	0	1	0	0	1	Uncharacterized protein	Host-associated
A0A1M3CA79	Acinetobacter	0	0	1	0	0	1	NAGPA domain-containing protein	Host-associated
A0A1M3DP85	Acinetobacter	0	0	1	0	1	2		Host-associated
A0A1M3LB57	Acinetobacter	0	0	1	0	0	1	YCII domain-containing protein	Host-associated
A0A1M3NIL1	Acinetobacter	0	0	1	0	0	1	Uncharacterized protein	Host-associated
A0A1M5N936	Acinetobacter	0	0	1	0	1	2	Uncharacterized protein	Host-associated
A0A1M5NPT5	Acinetobacter	0	0	1	0	0	1	Uncharacterized protein	Host-associated
A0A1M5VZK2	Acinetobacter	0	0	1	0	0	1	Malonate transporter	Host-associated
A0A1M6M6T5	Acinetobacter	0	0	1	0	1	2	TraM recognition site of TraD and TraG	Host-associated
A0A1M7M182	Acinetobacter	0	0	1	0	0	1	Phosphomannomutase	Host-associated
A0A1M7SWB4	Acinetobacter	0	0	1	0	0	1	Probable DNA metabolism protein	Host-associated
A0A1M7Y6L6	Acinetobacter	0	0	1	0	0	1	Electron transfer flavoprotein beta subunit	Host-associated
A0A1N6LQ14	Acinetobacter	0	0	0	0	1	1	Uncharacterized protein	Host-associated
A0A1N7H1U1	Acinetobacter	0	0	1	0	0	1	Uncharacterized membrane protein	Host-associated
A0A1N7LLW4	Acinetobacter	0	0	1	0	0	1	Transcriptional regulator	Host-associated
A0A1P8EFQ0	Acinetobacter	0	0	0	0	1	1	Uncharacterized protein	Host-associated
A0A1P8EFR7	Acinetobacter	0	0	1	0	0	1	Uncharacterized protein	Host-associated
A0A1P8JXL0	Acinetobacter	0	0	1	0	1	2	Uncharacterized protein	Host-associated
A0A1P8UUS5	Acinetobacter	0	0	0	0	1	1	Putative DUF3168 protein	Host-associated
A0A1Q3M3T0	Acinetobacter	0	0	1	0	0	1	Uncharacterized protein	Host-associated
A0A1Q4V997	Acinetobacter	0	0	1	0	0	1	Succinyl-CoA:3-ketoacid-CoA transferase	Host-associated
A0A1Q4Y2R3	Acinetobacter	0	0	1	0	0	1		Host-associated
A0A1Q5S659	Acinetobacter	0	0	1	0	0	1	Uncharacterized protein	Host-associated
A0A1Q6K549	Acinetobacter	0	0	1	0	0	1	Uncharacterized protein	Host-associated
A0A1Q6MG61	Acinetobacter	0	0	1	0	0	1	Toxin HicA	Host-associated
A0A1Q6UEZ5	Acinetobacter	0	0	0	0	1	1	Uncharacterized protein	Host-associated
A0A1Q7IJY7	Acinetobacter	0	0	1	0	0	1	Uncharacterized protein	Host-associated
A0A1Q7N3G3	Acinetobacter	0	0	1	0	0	1	APH domain-containing protein	Host-associated
A0A1Q7PR32	Acinetobacter	0	0	1	0	0	1	Uncharacterized protein	Host-associated
A0A1Q7RFP1	Acinetobacter	0	0	1	0	0	1	Uncharacterized protein	Host-associated
A0A1Q7VJE2	Acinetobacter	0	0	1	0	0	1	Uncharacterized protein	Host-associated
A0A1Q8ABU1	Acinetobacter	0	0	1	0	0	1	OHCU_decarbox domain-containing protein	Host-associated
A0A1Q8J1C4	Acinetobacter	0	0	1	0	0	1	SCPU domain-containing protein	Host-associated
A0A1Q8JL64	Acinetobacter	0	0	1	0	0	1	Alpha-keto-acid decarboxylase	Host-associated
A0A1Q9GZ94	Acinetobacter	0	0	1	0	0	1	DUF1330 domain-containing protein	Host-associated
A0A1R1I943	Acinetobacter	0	0	1	0	0	1	Uncharacterized protein	Host-associated
A0A1R1LSW7	Acinetobacter	0	0	1	0	1	2	ParB domain-containing protein	Host-associated
A0A1R1YGU9	Acinetobacter	0	0	1	0	0	1	Extracellular serine proteinase	Host-associated
A0A1R7Q966	Acinetobacter	0	0	1	0	0	1	Uncharacterized protein	Host-associated
A0A1S1NED2	Acinetobacter	0	0	1	0	1	2	Uncharacterized protein	Host-associated
A0A1S1UBG8	Acinetobacter	0	0	1	0	1	2	Terminase	Host-associated
A0A1S2FU09	Acinetobacter	0	0	1	0	1	2	Uncharacterized protein	Host-associated
A0A1S2FWQ7	Acinetobacter	0	0	1	0	1	2	Uncharacterized protein	Host-associated
A0A1S2FYB8	Acinetobacter	0	0	1	0	0	1	Uncharacterized protein	Host-associated
A0A1S2G003	Acinetobacter	0	0	1	0	0	1	Uncharacterized protein	Host-associated
A0A1S2G0A0	Acinetobacter	0	0	1	0	1	2	Uncharacterized protein	Host-associated
A0A1S2G0C5	Acinetobacter	0	0	1	0	1	2	Uncharacterized protein	Host-associated
A0A1S2G0M9	Acinetobacter	0	0	0	0	1	1	Uncharacterized protein	Host-associated
A0A1S2G0Q2	Acinetobacter	0	0	1	0	1	2	Uncharacterized protein	Host-associated
A0A1S2G118	Acinetobacter	0	0	1	0	1	2	Uncharacterized protein	Host-associated
A0A1S6IS28	Acinetobacter	0	0	1	0	0	1	NAD-dependent protein deacetylase	Host-associated
A0A1S7RZC7	Acinetobacter	0	0	1	0	1	2		Host-associated
A0A1S8XE08	Acinetobacter	0	0	1	0	0	1	Uncharacterized protein	Host-associated
A0A1T0E8P6	Acinetobacter	0	0	1	0	1	2	Uncharacterized protein	Host-associated
A0A1T0ZDM3	Acinetobacter	0	0	1	0	0	1	Peptidoglycan-binding protein	Host-associated
A0A1T4WKK1	Acinetobacter	0	0	1	0	0	1	Uncharacterized protein	Host-associated
A0A1U7MG49	Acinetobacter	0	0	1	0	0	1	PhageMetallopep domain-containing protein	Host-associated
A0A1U9Y5D5	Acinetobacter	0	0	1	0	1	2		Host-associated
A0A1V0K993	Acinetobacter	0	0	1	0	0	1	Uncharacterized protein	Host-associated
A0A1V0KE89	Acinetobacter	0	0	1	0	0	1	Uncharacterized protein	Host-associated
A0A1V0YU85	Acinetobacter	0	0	1	1	0	2	Uncharacterized protein	Host-associated
A0A1V2NV81	Acinetobacter	0	0	1	0	1	2	Uncharacterized protein	Host-associated
A0A1V2UKP5	Acinetobacter	0	0	0	0	1	1	Uncharacterized protein	Host-associated
A0A1V2UQ36	Acinetobacter	0	0	1	0	1	2	Uncharacterized protein	Host-associated
A0A1V2UUJ5	Acinetobacter	0	0	1	0	1	2	Uncharacterized protein	Host-associated
A0A1V2V9W5	Acinetobacter	0	0	0	0	1	1	Uncharacterized protein	Host-associated
A0A1V3DDB8	Acinetobacter	0	0	1	0	1	2	Uncharacterized protein	Host-associated
A0A1V3KRB8	Acinetobacter	0	0	0	0	1	1	Uncharacterized protein	Host-associated
A0A1V3RXL6	Acinetobacter	0	0	1	0	1	2	HTH iclR-type domain-containing protein	Host-associated
A0A1V3XRY0	Acinetobacter	0	0	0	0	1	1	Bacterial regulatory s	Host-associated
A0A1V4AVG0	Acinetobacter	0	0	1	0	0	1	DUF4062 domain-containing protein	Host-associated
A0A1V5DMP3	Acinetobacter	0	0	1	0	0	1	Uncharacterized protein	Host-associated
A0A1V5NER2	Acinetobacter	0	0	1	0	0	1	Matrixin	Host-associated
A0A1V5SLX4	Acinetobacter	0	0	1	0	1	2	VirB8 protein	Host-associated
A0A1V5V1G6	Acinetobacter	0	0	0	0	1	1	Uncharacterized protein	Host-associated
A0A1V5ZWY9	Acinetobacter	0	0	1	0	0	1	UDP-N-acetylmuramoyl-tripeptide--D-alanyl-D-alanine ligase	Host-associated
A0A1V6ECD8	Acinetobacter	0	0	1	0	0	1	Endo/exonuclease/phosphatase domain-containing protein	Host-associated
A0A1V6P0C0	Acinetobacter	0	0	1	0	1	2	Uncharacterized protein	Host-associated
A0A1V8STZ2	Acinetobacter	0	0	1	0	0	1	Uncharacterized protein	Host-associated
A0A1W1BMD4	Acinetobacter	0	0	1	0	1	2	Exonuclease	Host-associated
A0A1W1Y0V2	Acinetobacter	0	0	1	0	0	1	Uncharacterized protein	Host-associated
A0A1W2G5H0	Acinetobacter	0	0	0	0	1	1	Uncharacterized protein	Host-associated
A0A1W9KZ45	Acinetobacter	0	0	1	0	0	1	ABC_trans_aux domain-containing protein	Host-associated
A0A1W9V663	Acinetobacter	0	0	1	0	0	1	5-formyltetrahydrofolate cyclo-ligase	Host-associated
A0A1X2G725	Acinetobacter	0	0	1	0	0	1	Uncharacterized protein	Host-associated
A0A1X2GX44	Acinetobacter	0	0	1	0	0	1	Uncharacterized protein	Host-associated
A0A1X3GT63	Acinetobacter	0	0	1	0	0	1	Uncharacterized protein	Host-associated
A0A1X3L4A7	Acinetobacter	0	0	1	0	0	1	Leucine responsive regulatory protein	Host-associated
A0A1X7ARM8	Acinetobacter	0	0	1	0	0	1	PTS system fructose-specific EIIBC component	Host-associated
A0A1X7L1A2	Acinetobacter	0	0	1	0	0	1	Siderophore-interacting FAD-binding domain-containing protein	Host-associated
A0A1Y0ELN3	Acinetobacter	0	0	1	0	0	1	Amino acid ABC transporter permease	Host-associated
A0A1Y0H490	Acinetobacter	0	0	1	0	1	2	Uncharacterized protein	Host-associated
A0A1Y0IN42	Acinetobacter	0	0	1	0	0	1	Uncharacterized protein	Host-associated
A0A1Y0Z901	Acinetobacter	0	0	1	0	1	2	DNA-repair protein	Host-associated
A0A1Y1P993	Acinetobacter	0	0	1	0	1	2	Putative bacteriophage protein	Host-associated
A0A1Y1UNR0	Acinetobacter	0	0	1	0	0	1	Zincin	Host-associated
A0A1Y1ZTM7	Acinetobacter	0	0	1	0	0	1	Isochorismatase-like protein	Host-associated
A0A1Y2CNS9	Acinetobacter	0	0	1	0	0	1	YCII domain-containing protein	Host-associated
A0A1Y2GU41	Acinetobacter	0	0	1	0	0	1	Uncharacterized protein	Host-associated
A0A1Y2K2P3	Acinetobacter	0	0	1	0	0	1	Glutamate racemase	Host-associated
A0A1Y2VNY8	Acinetobacter	0	0	1	0	0	1	Nudix hydrolase domain-containing protein	Host-associated
A0A1Y3BCX6	Acinetobacter	0	0	0	0	1	1	Uncharacterized protein	Host-associated
A0A1Y3C7N1	Acinetobacter	0	0	1	0	0	1	Uncharacterized protein	Host-associated
A0A1Y3CE16	Acinetobacter	0	0	1	0	0	1	Uncharacterized protein	Host-associated
A0A1Y3CPW8	Acinetobacter	0	0	0	0	1	1	PhageMin_Tail domain-containing protein	Host-associated
A0A1Y3F2X7	Acinetobacter	0	0	1	0	0	1	Uncharacterized protein	Host-associated
A0A1Y4G9K6	Acinetobacter	0	0	1	0	1	2	VRR-NUC domain-containing protein	Host-associated
A0A1Y5TEG7	Acinetobacter	0	0	1	0	1	2	Asp/Glu/Hydantoin racemase	Host-associated
A0A1Y6JVW3	Acinetobacter	0	0	1	0	0	1	CapA protein	Host-associated
A0A1Z4RKQ6	Acinetobacter	0	0	1	0	0	1	Conserved hypothetical membrane protein	Host-associated
A0A1Z5HED7	Acinetobacter	0	0	1	0	0	1	Uncharacterized protein	Host-associated
A0A1Z9CCE0	Acinetobacter	0	0	1	0	1	2	Uncharacterized protein	Host-associated
A0A1Z9F0U2	Acinetobacter	0	0	1	0	0	1	Uncharacterized protein	Host-associated
A0A1Z9K9W2	Acinetobacter	0	0	1	0	0	1	Phage major capsid protein	Host-associated
A0A200J7D8	Acinetobacter	0	0	1	0	0	1	N-acetyltransferase domain-containing protein	Host-associated
A0A217ED66	Acinetobacter	0	0	1	0	0	1	Uncharacterized protein	Host-associated
A0A217EDV8	Acinetobacter	0	0	1	0	0	1	Uncharacterized protein	Host-associated
A0A218L4C0	Acinetobacter	0	0	0	0	1	1	Resolvase family site-specific recombinase	Host-associated
A0A219AKQ0	Acinetobacter	0	1	1	0	0	2	LysR family transcriptional regulator	Host-associated
A0A222W6L3	Acinetobacter	0	0	1	0	1	2	Transposase	Host-associated
A0A223DRD6	Acinetobacter	0	0	0	0	1	1	Uncharacterized protein	Host-associated
A0A225DLD1	Acinetobacter	0	0	0	0	1	1	Cell wall hydrolyses involved in spore germination	Host-associated
A0A225V153	Acinetobacter	0	0	1	0	0	1	RxLR effector protein	Host-associated
A0A231TWC0	Acinetobacter	0	0	1	0	1	2	Uncharacterized protein	Host-associated
A0A235CJF5	Acinetobacter	0	0	1	0	1	2	Cro/Cl family transcriptional regulator	Host-associated
A0A238HGK6	Acinetobacter	0	0	0	0	1	1	Ogr/Delta-like zinc finger	Host-associated
A0A239RU45	Acinetobacter	0	0	1	0	0	1	Uncharacterized protein	Host-associated
A0A239SVH6	Acinetobacter	0	0	1	0	1	2	FRG domain	Host-associated
A0A240EBZ5	Acinetobacter	0	0	1	0	0	1	Uncharacterized protein	Host-associated
A0A240ECP8	Acinetobacter	0	0	1	0	0	1	Uncharacterized protein	Host-associated
A0A241V7F1	Acinetobacter	0	0	0	0	1	1	Uncharacterized protein	Host-associated
A0A241VRU0	Acinetobacter	0	0	1	0	0	1	Uncharacterized protein	Host-associated
A0A241VU50	Acinetobacter	0	0	1	0	0	1	Hemolysin	Host-associated
A0A241VW67	Acinetobacter	0	1	1	0	0	2	Uncharacterized protein	Host-associated
A0A241W2C5	Acinetobacter	0	0	1	0	1	2	Uncharacterized protein	Host-associated
A0A241WHL5	Acinetobacter	0	0	1	0	0	1	Uncharacterized protein	Host-associated
A0A241WI15	Acinetobacter	0	0	1	0	0	1	Uncharacterized protein	Host-associated
A0A241WIT3	Acinetobacter	0	0	1	0	0	1	Uncharacterized protein	Host-associated
A0A241YZ32	Acinetobacter	0	0	0	0	1	1	Uncharacterized protein	Host-associated
A0A241ZHU6	Acinetobacter	0	0	1	0	0	1	Uncharacterized protein	Host-associated
A0A242MB45	Acinetobacter	0	0	0	0	1	1	Single-stranded DNA-binding protein	Host-associated
A0A242STB7	Acinetobacter	0	0	1	0	0	1	Uncharacterized protein	Host-associated
A0A242U5M0	Acinetobacter	0	0	1	0	0	1	Uncharacterized protein	Host-associated
A0A242U5X7	Acinetobacter	0	0	1	0	1	2	Uncharacterized protein	Host-associated
A0A242U824	Acinetobacter	0	0	1	0	0	1	Uncharacterized protein	Host-associated
A0A243EKK4	Acinetobacter	0	0	1	0	1	2	Helicase C-terminal domain-containing protein	Host-associated
A0A244EB15	Acinetobacter	0	1	1	0	0	2	Uncharacterized protein	Host-associated
A0A246A071	Acinetobacter	0	0	0	0	1	1	Uncharacterized protein	Host-associated
A0A246A721	Acinetobacter	0	0	0	0	1	1	Uncharacterized protein	Host-associated
A0A246HH37	Acinetobacter	0	0	1	0	0	1	Uncharacterized protein	Host-associated
A0A250AYB8	Acinetobacter	0	0	1	0	1	2	Uncharacterized protein	Host-associated
A0A250I6X4	Acinetobacter	0	0	1	0	0	1	Short-chain dehydrogenase	Host-associated
A0A251P855	Acinetobacter	0	0	1	0	0	1	Uncharacterized protein	Host-associated
A0A255R331	Acinetobacter	0	0	1	0	0	1	Abasic site processing protein	Host-associated
A0A255XWE6	Acinetobacter	0	0	0	0	1	1	Uncharacterized protein	Host-associated
A0A257B8C1	Acinetobacter	0	0	1	0	0	1	Histidine kinase domain-containing protein	Host-associated
A0A257S2H6	Acinetobacter	0	0	1	0	0	1	Adenine DNA glycosylase	Host-associated
A0A258P0F0	Acinetobacter	0	0	1	0	1	2	Uncharacterized protein	Host-associated
A0A258RVI4	Acinetobacter	0	0	1	0	0	1	Uncharacterized protein	Host-associated
A0A264TCY6	Acinetobacter	0	0	1	0	0	1	Urease accessory protein UreJ	Host-associated
A0A270LZF7	Acinetobacter	0	0	1	0	1	2	Uncharacterized protein	Host-associated
A0A285PJ54	Acinetobacter	0	0	1	0	1	2	Uncharacterized protein	Host-associated
A0A285V8W7	Acinetobacter	0	0	1	0	0	1	ABC-type nitrate/sulfonate/bicarbonate transport system	Host-associated
A0A288DH11	Acinetobacter	0	0	1	0	0	1	Uncharacterized protein	Host-associated
A0A290QB32	Acinetobacter	0	0	1	0	0	1	Uncharacterized protein	Host-associated
A0A290UFN1	Acinetobacter	0	0	1	0	1	2	CopG family transcriptional regulator	Host-associated
A0A2A2IPZ7	Acinetobacter	0	0	0	0	1	1	Uncharacterized protein	Host-associated
A0A2A2K0B9	Acinetobacter	0	1	1	0	0	2	Uncharacterized protein	Host-associated
A0A2A2Y7J6	Acinetobacter	0	0	0	0	1	1	Uncharacterized protein	Host-associated
A0A2A3JUN7	Acinetobacter	0	0	1	0	0	1	HTH gntR-type domain-containing protein	Host-associated
A0A2A3LMY3	Acinetobacter	0	0	1	0	0	1	Uncharacterized protein	Host-associated
A0A2A4VWN3	Acinetobacter	0	0	0	0	1	1	Uncharacterized protein	Host-associated
A0A2A4XI48	Acinetobacter	0	0	1	0	0	1	GNAT family N-acetyltransferase	Host-associated
A0A2A5LT76	Acinetobacter	0	0	1	0	0	1	CidA/LrgA family protein	Host-associated
A0A2A9KJD0	Acinetobacter	0	0	1	0	0	1	Uncharacterized protein	Host-associated
A0A2B4RFL7	Acinetobacter	0	0	1	0	0	1	Putative aminopeptidase W07G4.4	Host-associated
A0A2C5ZCZ8	Acinetobacter	0	0	1	0	0	1	Uncharacterized protein	Host-associated
A0A2C9W0M8	Acinetobacter	0	0	1	0	0	1	Uncharacterized protein	Host-associated
A0A2C9WVV8	Acinetobacter	0	0	1	0	1	2	Uncharacterized protein	Host-associated
A0A2C9ZQU2	Acinetobacter	0	0	1	0	0	1	Transcriptional regulator	Host-associated
A0A2D2LYM4	Acinetobacter	0	0	1	0	0	1	Formate dehydrogenase	Host-associated
A0A2D5MDZ8	Acinetobacter	0	0	1	0	0	1	Uncharacterized protein	Host-associated
A0A2D5TT24	Acinetobacter	0	0	1	0	0	1	Uncharacterized protein	Host-associated
A0A2D6F1V0	Acinetobacter	0	0	0	0	1	1	Toprim domain-containing protein	Host-associated
A0A2D6UFE0	Acinetobacter	0	0	1	0	1	2	Uncharacterized protein	Host-associated
A0A2D7LK32	Acinetobacter	0	1	1	0	1	3	Uncharacterized protein	Host-associated
A0A2D7WFH3	Acinetobacter	0	0	1	0	1	2	FliH domain-containing protein	Host-associated
A0A2D8KBG7	Acinetobacter	0	0	1	0	0	1	Uncharacterized protein	Host-associated
A0A2D8NZ31	Acinetobacter	0	0	1	0	0	1	Uncharacterized protein	Host-associated
A0A2D9CJD2	Acinetobacter	0	0	1	0	0	1	ABC transporter domain-containing protein	Host-associated
A0A2D9TV96	Acinetobacter	0	0	1	0	0	1	Uncharacterized protein	Host-associated
A0A2E0DLL0	Acinetobacter	0	0	1	0	0	1	Uncharacterized protein	Host-associated
A0A2E0YN87	Acinetobacter	0	0	1	0	0	1	Uncharacterized protein	Host-associated
A0A2E0ZP13	Acinetobacter	0	0	1	0	0	1	Peptidase M19	Host-associated
A0A2E2MPT9	Acinetobacter	0	0	1	0	0	1	DNA-binding protein	Host-associated
A0A2E2U7X1	Acinetobacter	0	0	1	0	0	1	Uncharacterized protein	Host-associated
A0A2E2VVZ0	Acinetobacter	0	0	1	0	0	1	Glycosyltransferase	Host-associated
A0A2E3C1S9	Acinetobacter	0	0	1	0	0	1	FAD assembly factor SdhE	Host-associated
A0A2E3IMY2	Acinetobacter	0	0	1	0	1	2	Uncharacterized protein	Host-associated
A0A2E3MP15	Acinetobacter	0	0	1	0	0	1	Ribulose-phosphate 3-epimerase	Host-associated
A0A2E3SJR5	Acinetobacter	0	0	1	0	0	1	Triphosphoribosyl-dephospho-CoA synthase	Host-associated
A0A2E5FYA0	Acinetobacter	0	0	0	0	1	1	Uncharacterized protein	Host-associated
A0A2E5JLD2	Acinetobacter	0	0	1	0	0	1	Uncharacterized protein	Host-associated
A0A2E5R640	Acinetobacter	0	0	1	0	0	1	Histidinol-phosphate aminotransferase	Host-associated
A0A2E5XW29	Acinetobacter	0	0	0	0	1	1	Uncharacterized protein	Host-associated
A0A2E6EKF7	Acinetobacter	0	0	1	0	0	1	Uncharacterized protein	Host-associated
A0A2E6JSK2	Acinetobacter	0	0	0	0	1	1	Uncharacterized protein	Host-associated
A0A2E7E5K3	Acinetobacter	0	0	1	0	0	1	Uncharacterized protein	Host-associated
A0A2E7EAA9	Acinetobacter	0	0	1	0	0	1	Transcriptional regulator	Host-associated
A0A2E7G630	Acinetobacter	0	0	1	0	0	1	Uncharacterized protein	Host-associated
A0A2E7PAX7	Acinetobacter	0	0	1	0	1	2	Uncharacterized protein	Host-associated
A0A2E8TC48	Acinetobacter	0	0	1	0	0	1	Esterase	Host-associated
A0A2E9RXH3	Acinetobacter	0	0	1	0	1	2	Uncharacterized protein	Host-associated
A0A2G2HW41	Acinetobacter	0	0	1	0	0	1	Uncharacterized protein	Host-associated
A0A2G2LXI9	Acinetobacter	0	0	1	0	0	1	Uncharacterized protein	Host-associated
A0A2G4IN47	Acinetobacter	0	0	1	0	0	1	Uncharacterized protein	Host-associated
A0A2G6C3B2	Acinetobacter	0	0	1	0	1	2	Uncharacterized protein	Host-associated
A0A2G6JL06	Acinetobacter	0	0	1	0	0	1	Type II secretion system protein GspG	Host-associated
A0A2G6L0D8	Acinetobacter	0	0	0	0	1	1	Uncharacterized protein	Host-associated
A0A2G6Q1F2	Acinetobacter	0	0	1	0	0	1	TGc domain-containing protein	Host-associated
A0A2G6YZJ8	Acinetobacter	0	0	1	0	1	2	Uncharacterized protein	Host-associated
A0A2G8JJE7	Acinetobacter	0	0	0	0	1	1	Putative flavin reductase (NADPH)-like	Host-associated
A0A2G8TEP6	Acinetobacter	0	0	1	0	0	1	Uncharacterized protein	Host-associated
A0A2H0A813	Acinetobacter	0	0	1	0	0	1	Uncharacterized protein	Host-associated
A0A2H0I932	Acinetobacter	0	0	1	0	0	1	Uncharacterized protein	Host-associated
A0A2H0J8Q9	Acinetobacter	0	0	1	0	0	1	Uncharacterized protein	Host-associated
A0A2H0Z874	Acinetobacter	0	0	1	0	0	1	Uncharacterized protein	Host-associated
A0A2H2X7Z4	Acinetobacter	0	0	1	0	1	2	Aldehyde oxidase and xanthine dehydrogenase	Host-associated
A0A2H3JI42	Acinetobacter	0	0	1	0	0	1	Deoxyuridine 5'-triphosphate nucleotidohydrolase	Host-associated
A0A2H3U121	Acinetobacter	0	0	1	0	0	1	Fungal_trans domain-containing protein	Host-associated
A0A2H6ANU7	Acinetobacter	0	0	1	0	1	2	2-isopropylmalate synthase	Host-associated
A0A2H6CRE5	Acinetobacter	0	0	1	0	0	1	Putative TetR family transcriptional regulator	Host-associated
A0A2H9PQ05	Acinetobacter	0	0	1	0	0	1	Uncharacterized protein	Host-associated
A0A2I0L544	Acinetobacter	0	0	1	0	1	2	Uncharacterized protein	Host-associated
A0A2I0NTW0	Acinetobacter	0	0	1	0	0	1	Uncharacterized protein	Host-associated
A0A2I0PX07	Acinetobacter	0	0	1	0	0	1	Probable succinyl-diaminopimelate desuccinylase	Host-associated
A0A2I1R6D0	Acinetobacter	0	0	1	0	0	1	Esterase	Host-associated
A0A2I2F922	Acinetobacter	0	0	1	0	0	1	Acyl-CoA N-acyltransferase	Host-associated
A0A2I2GIU6	Acinetobacter	0	0	1	0	0	1	Putative high-affinity hexose transporter	Host-associated
A0A2I7N4I4	Acinetobacter	0	0	1	0	0	1	Uncharacterized protein	Host-associated
A0A2I8CNI4	Acinetobacter	0	0	0	0	1	1	Uncharacterized protein	Host-associated
A0A2I8DL24	Acinetobacter	0	0	1	0	1	2	Uncharacterized protein	Host-associated
A0A2J1FD43	Acinetobacter	0	0	0	0	1	1	Uncharacterized protein	Host-associated
A0A2J9E2D3	Acinetobacter	0	0	1	0	0	1	Type IV secretion protein Rhs	Host-associated
A0A2K0KTL0	Acinetobacter	0	0	1	0	0	1	Uncharacterized protein	Host-associated
A0A2K1EIJ1	Acinetobacter	0	0	1	0	0	1	Lrp/AsnC family transcriptional regulator	Host-associated
A0A2K3QAH8	Acinetobacter	0	0	1	0	0	1	N-alpha-acetyltransferase 40	Host-associated
A0A2K4IBV0	Acinetobacter	0	0	1	0	1	2	HTH cro/C1-type domain-containing protein	Host-associated
A0A2K8WFR8	Acinetobacter	0	0	1	0	0	1	UPF0386 protein CDO87_18460	Host-associated
A0A2L0SXM4	Acinetobacter	0	0	1	0	0	1	Hydroxymethylglutaryl-CoA lyase	Host-associated
A0A2L0WZU1	Acinetobacter	0	1	1	0	0	2	Uncharacterized protein	Host-associated
A0A2L1U2D2	Acinetobacter	0	0	1	0	0	1	Phage protein	Host-associated
A0A2L1U7F7	Acinetobacter	0	0	1	0	0	1	Uncharacterized protein	Host-associated
A0A2L1VFU3	Acinetobacter	0	0	1	0	1	2	Uncharacterized protein	Host-associated
A0A2L1VMQ1	Acinetobacter	0	0	1	0	0	1	Uncharacterized protein	Host-associated
A0A2M8C314	Acinetobacter	0	0	1	0	0	1	Uncharacterized protein	Host-associated
A0A2M8KZN6	Acinetobacter	0	0	1	0	0	1	ABM domain-containing protein	Host-associated
A0A2M8MGR8	Acinetobacter	0	0	1	1	0	2	Uncharacterized protein	Host-associated
A0A2N0QRK2	Acinetobacter	0	0	1	0	0	1	P-loop containing nucleoside triphosphate hydrolase protein	Host-associated
A0A2N0VEQ5	Acinetobacter	0	0	1	0	0	1	YaiO domain-containing protein	Host-associated
A0A2N0WH07	Acinetobacter	0	0	1	0	0	1	Uncharacterized protein	Host-associated
A0A2N0ZSC4	Acinetobacter	0	0	1	0	0	1	Uncharacterized protein	Host-associated
A0A2N1CNL0	Acinetobacter	0	0	1	0	0	1	Arc domain-containing protein	Host-associated
A0A2N1DCV4	Acinetobacter	0	0	1	0	0	1	RCK N-terminal domain-containing protein	Host-associated
A0A2N1QZ11	Acinetobacter	0	0	1	0	0	1	4Fe-4S Mo/W bis-MGD-type domain-containing protein	Host-associated
A0A2N1TFE6	Acinetobacter	0	0	1	0	0	1	Flavin_Reduct domain-containing protein	Host-associated
A0A2N1TG36	Acinetobacter	0	0	0	0	1	1	Uncharacterized protein	Host-associated
A0A2N1URD3	Acinetobacter	0	0	1	0	0	1	2OG-FeII_Oxy_3 domain-containing protein	Host-associated
A0A2N1VJ47	Acinetobacter	0	0	1	0	0	1	Uncharacterized protein	Host-associated
A0A2N1W9X8	Acinetobacter	0	0	1	0	1	2	Uncharacterized protein	Host-associated
A0A2N1XZ73	Acinetobacter	0	0	1	0	1	2	Uncharacterized protein	Host-associated
A0A2N2AMU6	Acinetobacter	0	0	1	0	1	2	Uncharacterized protein	Host-associated
A0A2N2GRX3	Acinetobacter	0	0	1	0	1	2	Uncharacterized protein	Host-associated
A0A2N2HS51	Acinetobacter	0	0	1	0	0	1	Uncharacterized protein	Host-associated
A0A2N2LQM7	Acinetobacter	0	0	0	0	1	1	GGDEF domain-containing protein	Host-associated
A0A2N2N3A3	Acinetobacter	0	0	1	0	0	1	Uncharacterized protein	Host-associated
A0A2N2WCD5	Acinetobacter	0	0	0	0	1	1	DNA (cytosine-5-)-methyltransferase	Host-associated
A0A2N3SGF9	Acinetobacter	0	0	1	0	0	1		Host-associated
A0A2N4YJN4	Acinetobacter	0	0	1	0	0	1	APH domain-containing protein	Host-associated
A0A2N5LHX0	Acinetobacter	0	0	1	0	0	1	Uncharacterized protein	Host-associated
A0A2N5X0Y8	Acinetobacter	0	0	1	0	1	2	Uncharacterized protein	Host-associated
A0A2N6CGL2	Acinetobacter	0	0	1	0	0	1	TetR/AcrR family transcriptional regulator	Host-associated
A0A2N6R9H9	Acinetobacter	0	0	1	0	0	1		Host-associated
A0A2N7B4V6	Acinetobacter	0	0	1	0	0	1	Uncharacterized protein	Host-associated
A0A2N7XUD6	Acinetobacter	0	0	0	0	1	1	Uncharacterized protein	Host-associated
A0A2N8M4X4	Acinetobacter	0	0	1	0	0	1	Amino acid ABC transporter periplasmic protein	Host-associated
A0A2N9D167	Acinetobacter	0	0	1	0	0	1	HTH lysR-type domain-containing protein	Host-associated
A0A2P1AUB3	Acinetobacter	0	0	1	0	1	2	Uncharacterized protein	Host-associated
A0A2P1B0P9	Acinetobacter	0	0	1	0	1	2	Uncharacterized protein	Host-associated
A0A2P1B141	Acinetobacter	0	0	1	0	0	1	Mutator family transposase	Host-associated
A0A2P1BCA2	Acinetobacter	0	0	1	0	1	2	Uncharacterized protein	Host-associated
A0A2P2C8U7	Acinetobacter	0	0	1	0	0	1	Uncharacterized protein	Host-associated
A0A2P5HLF8	Acinetobacter	0	0	1	0	0	1	Carbon-nitrogen hydrolase	Host-associated
A0A2P6JTX6	Acinetobacter	0	0	1	0	0	1	Iron transporter	Host-associated
A0A2P6W018	Acinetobacter	0	0	1	0	0	1	Tyrosine--tRNA ligase	Host-associated
A0A2P6WHB0	Acinetobacter	0	0	1	0	0	1	Acyl_transf_3 domain-containing protein	Host-associated
A0A2P8E7M8	Acinetobacter	0	0	1	0	0	1	Putative phosphoglycerate mutase	Host-associated
A0A2P8MC78	Acinetobacter	0	0	1	0	0	1	Isocitrate dehydrogenase (NAD(+))	Host-associated
A0A2R4E7N6	Acinetobacter	0	0	1	0	1	2	Uncharacterized protein	Host-associated
A0A2R6F0N8	Acinetobacter	0	0	1	0	0	1	GNAT family N-acetyltransferase	Host-associated
A0A2S1JYL0	Acinetobacter	0	0	1	0	0	1	Probable peptidoglycan glycosyltransferase FtsW	Host-associated
A0A2S5MSU1	Acinetobacter	0	0	0	0	1	1	Prim-Pol domain-containing protein	Host-associated
A0A2S7K4H6	Acinetobacter	0	0	1	0	0	1	Ring-hydroxylating oxygenase subunit alpha	Host-associated
A0A2S8G4X5	Acinetobacter	0	0	1	0	0	1	Uncharacterized protein	Host-associated
A0A2S8PP83	Acinetobacter	0	0	1	0	0	1	Uncharacterized protein	Host-associated
A0A2S8ZDW8	Acinetobacter	0	0	1	0	0	1	MarR family transcriptional regulator	Host-associated
A0A2S9DB65	Acinetobacter	0	0	1	0	0	1	MFS transporter	Host-associated
A0A2S9Q9C6	Acinetobacter	0	0	1	0	0	1	Chorismate mutase	Host-associated
A0A2S9RHM4	Acinetobacter	0	0	1	0	0	1	RlpA-like protein	Host-associated
A0A2S9SKH7	Acinetobacter	0	0	1	0	0	1	Ribonucleoside-diphosphate reductase subunit beta	Host-associated
A0A2T0Q1S2	Acinetobacter	0	0	1	0	1	2	Kynurenine formamidase	Host-associated
A0A2T0RBL5	Acinetobacter	0	0	1	0	0	1	XRE family transcriptional regulator	Host-associated
A0A2T1NNQ1	Acinetobacter	0	0	0	0	1	1	Uncharacterized protein	Host-associated
A0A2T2R5K5	Acinetobacter	0	0	1	0	0	1	Uncharacterized protein	Host-associated
A0A2T3A304	Acinetobacter	0	0	0	0	1	1	Aldehyde dehydrogenase	Host-associated
A0A2T3C8P0	Acinetobacter	0	0	0	0	1	1		Host-associated
A0A2T3JKD8	Acinetobacter	0	0	1	0	1	2	Uncharacterized protein	Host-associated
A0A2T4YKQ4	Acinetobacter	0	0	1	0	0	1	Crotonobetainyl-CoA:carnitine CoA-transferase CaiB-like acyl-CoA transferase	Host-associated
A0A2T5IUX8	Acinetobacter	0	0	1	0	0	1	Sec-independent protein translocase protein TatB	Host-associated
A0A2T5J3Y1	Acinetobacter	0	0	0	0	1	1	Uncharacterized protein DUF2730	Host-associated
A0A2T5QNQ4	Acinetobacter	0	0	1	0	0	1	Uncharacterized protein	Host-associated
A0A2T5QZW6	Acinetobacter	0	0	1	0	0	1	Uncharacterized protein	Host-associated
A0A2T7JQ38	Acinetobacter	0	0	1	0	0	1	CSD domain-containing protein	Host-associated
A0A2T7W2W3	Acinetobacter	0	0	1	0	0	1	Uncharacterized protein	Host-associated
A0A2U1ANY4	Acinetobacter	0	0	1	0	1	2	Helix-turn-helix protein	Host-associated
A0A2U1D716	Acinetobacter	0	0	1	0	0	1	TetR family transcriptional regulator	Host-associated
A0A2U1RWW0	Acinetobacter	0	0	1	0	0	1	HTH lysR-type domain-containing protein	Host-associated
A0A2U2EKN9	Acinetobacter	0	0	1	0	1	2	HNHc domain-containing protein	Host-associated
A0A2U2SE96	Acinetobacter	0	0	1	0	0	1	Glucose sorbosone dehydrogenase	Host-associated
A0A2U3BBC8	Acinetobacter	0	0	1	0	0	1	Type VI secretion system membrane subunit TssM	Host-associated
A0A2U3MYA2	Acinetobacter	0	0	1	0	0	1	Uncharacterized protein	Host-associated
A0A2U3N3J5	Acinetobacter	0	0	1	0	0	1	Uncharacterized protein	Host-associated
A0A2U3N3W1	Acinetobacter	0	0	1	0	0	1	Uncharacterized protein	Host-associated
A0A2U3N4T1	Acinetobacter	0	0	1	0	0	1	Uncharacterized protein	Host-associated
A0A2U9A2Q3	Acinetobacter	0	0	1	0	1	2	Uncharacterized protein	Host-associated
A0A2U9PCF8	Acinetobacter	0	0	1	0	0	1	Urea carboxylase-related aminomethyltransferase	Host-associated
A0A2U9PLD9	Acinetobacter	0	0	1	0	0	1	Transcriptional regulator	Host-associated
A0A2V0NKX4	Acinetobacter	0	0	1	0	0	1	N-acetyltransferase domain-containing protein	Host-associated
A0A2V0PBA7	Acinetobacter	0	0	0	0	1	1	Uncharacterized protein	Host-associated
A0A2V0QJH4	Acinetobacter	0	0	1	0	0	1	Pseudouridine synthase	Host-associated
A0A2V1GNE4	Acinetobacter	0	0	0	0	1	1	Uncharacterized protein	Host-associated
A0A2V1JV79	Acinetobacter	0	0	1	0	0	1	FecR domain-containing protein	Host-associated
A0A2V2QNR4	Acinetobacter	0	0	1	0	1	2	Uncharacterized protein	Host-associated
A0A2V3IKC0	Acinetobacter	0	0	1	0	1	2	Uncharacterized protein	Host-associated
A0A2V5TYF6	Acinetobacter	0	0	1	0	0	1	Plug domain-containing protein	Host-associated
A0A2V7E6K9	Acinetobacter	0	0	1	0	0	1	Alpha-ketoglutarate-dependent dioxygenase AlkB	Host-associated
A0A2V7GLQ4	Acinetobacter	0	0	1	0	0	1	Uncharacterized protein	Host-associated
A0A2V7IC01	Acinetobacter	0	0	1	0	0	1	Uncharacterized protein	Host-associated
A0A2V7NLZ4	Acinetobacter	0	0	1	0	0	1	SSD domain-containing protein	Host-associated
A0A2V7U8J2	Acinetobacter	0	0	1	0	0	1	FAA_hydrolase domain-containing protein	Host-associated
A0A2V7YJL9	Acinetobacter	0	0	1	0	0	1	DUF4142 domain-containing protein	Host-associated
A0A2V8N9A9	Acinetobacter	0	0	1	0	0	1	LprI domain-containing protein	Host-associated
A0A2V8XIX2	Acinetobacter	0	0	1	0	0	1	Peptide synthetase	Host-associated
A0A2V9GJ77	Acinetobacter	0	0	1	0	0	1	N-acetyltransferase	Host-associated
A0A2V9IL47	Acinetobacter	0	0	1	0	0	1	Uncharacterized protein	Host-associated
A0A2V9M5J1	Acinetobacter	0	1	1	0	1	3	FA_desaturase domain-containing protein	Host-associated
A0A2V9QR86	Acinetobacter	0	0	0	0	1	1	Uncharacterized protein	Host-associated
A0A2V9WF41	Acinetobacter	0	0	1	0	0	1	Dimethylmenaquinone methyltransferase	Host-associated
A0A2W0B597	Acinetobacter	0	0	0	0	1	1	Uncharacterized protein	Host-associated
A0A2W0BFY3	Acinetobacter	0	0	1	0	0	1	Uncharacterized protein	Host-associated
A0A2W1K0R7	Acinetobacter	0	0	1	0	1	2	Antitoxin	Host-associated
A0A2W1YP37	Acinetobacter	0	0	1	0	0	1	Uncharacterized protein	Host-associated
A0A2W4IMR7	Acinetobacter	0	0	1	0	0	1	Uncharacterized protein	Host-associated
A0A2W4U4A1	Acinetobacter	0	0	1	0	0	1	Ribosomal-protein-alanine N-acetyltransferase	Host-associated
A0A2W5V9A4	Acinetobacter	0	0	0	0	1	1	Uncharacterized protein	Host-associated
A0A2W5X770	Acinetobacter	0	0	1	0	0	1	Pyr_redox_2 domain-containing protein	Host-associated
A0A2W6C5N0	Acinetobacter	0	0	1	0	1	2	Carrier domain-containing protein	Host-associated
A0A2W6DIG0	Acinetobacter	0	0	1	0	1	2	Signal peptidase I	Host-associated
A0A2X0KIW2	Acinetobacter	0	0	1	0	0	1	BZ3500_MvSof-1268-A1-R1_Chr5-2g08065 protein	Host-associated
A0A2X1UWD6	Acinetobacter	0	0	1	0	1	2	Phage-related protein	Host-associated
A0A2X8YKP1	Acinetobacter	0	0	1	0	1	2	Uncharacterized protein	Host-associated
A0A2Z0L7R5	Acinetobacter	0	0	1	0	1	2		Host-associated
A0A2Z2NN54	Acinetobacter	0	0	1	0	0	1	Bifunctional adenosylcobalamin biosynthesis protein	Host-associated
A0A2Z5FYW8	Acinetobacter	0	0	1	0	0	1	Beta-lactamase class C	Host-associated
A0A2Z6CKC2	Acinetobacter	0	0	0	0	1	1	Putative 8-amino-7-oxononanoate synthase	Host-associated
A0A2Z6IE50	Acinetobacter	0	0	1	0	1	2	TraG_N domain-containing protein	Host-associated
A0A2Z6NB99	Acinetobacter	0	0	1	0	1	2	N-acetyltransferase domain-containing protein	Host-associated
A0A2Z6PBC5	Acinetobacter	0	0	1	0	1	2	DNA_LIGASE_A3 domain-containing protein	Host-associated
A0A316FPE0	Acinetobacter	0	0	1	0	1	2	Histidinol dehydrogenase/sulfopropanediol 3-dehydrogenase	Host-associated
A0A316GG37	Acinetobacter	0	0	0	0	1	1	Ca2+-binding RTX toxin-like protein	Host-associated
A0A316YM43	Acinetobacter	0	0	1	0	0	1	NADH oxidase	Host-associated
A0A317FBU8	Acinetobacter	0	0	1	0	0	1	UDP-N-acetyl-D-mannosamine dehydrogenase	Host-associated
A0A317Q9Q9	Acinetobacter	0	0	1	0	1	2	Uncharacterized protein	Host-associated
A0A317V0G8	Acinetobacter	0	0	1	0	0	1	Alcohol oxidase	Host-associated
A0A318E0T0	Acinetobacter	0	0	1	0	1	2	Uncharacterized protein YfdQ (DUF2303 family)	Host-associated
A0A333V5F0	Acinetobacter	0	0	1	0	1	2	Uncharacterized protein	Host-associated
A0A333V7V4	Acinetobacter	0	0	0	0	1	1	Uncharacterized protein	Host-associated
A0A333VJ22	Acinetobacter	0	0	1	1	0	2	Uncharacterized protein	Host-associated
A0A333W4P3	Acinetobacter	0	0	1	0	1	2	Uncharacterized protein	Host-associated
A0A334U9N4	Acinetobacter	0	0	0	0	1	1		Host-associated
A0A335FPW6	Acinetobacter	0	0	1	0	1	2	Uncharacterized protein	Host-associated
A0A335FT30	Acinetobacter	0	0	0	0	1	1	SagB-type dehydrogenase domain	Host-associated
A0A335GA68	Acinetobacter	0	0	1	0	1	2	Uncharacterized protein	Host-associated
A0A335GD02	Acinetobacter	0	0	1	0	0	1	Uncharacterized protein	Host-associated
A0A335MFM0	Acinetobacter	0	0	1	0	0	1	Outer membrane protein A (190 kDa antigen)	Host-associated
A0A336C6M7	Acinetobacter	0	0	1	0	1	2	Uncharacterized protein	Host-associated
A0A345HRE8	Acinetobacter	0	0	1	0	0	1	MarR family transcriptional regulator	Host-associated
A0A345IDP1	Acinetobacter	0	0	1	0	0	1	Uncharacterized protein	Host-associated
A0A345P540	Acinetobacter	0	0	1	0	0	1	Uncharacterized protein	Host-associated
A0A345P706	Acinetobacter	0	0	1	0	1	2	Uncharacterized protein	Host-associated
A0A345W918	Acinetobacter	0	0	1	0	1	2	Uncharacterized protein	Host-associated
A0A345WE11	Acinetobacter	0	0	0	0	1	1	Uncharacterized protein	Host-associated
A0A348B0N6	Acinetobacter	0	0	1	0	0	1	Uncharacterized protein	Host-associated
A0A348PQ40	Acinetobacter	0	0	1	0	0	1	Uncharacterized protein	Host-associated
A0A349FZA6	Acinetobacter	0	0	1	0	0	1	GtrA domain-containing protein	Host-associated
A0A349PP01	Acinetobacter	0	0	1	0	1	2	Terminase large subunit	Host-associated
A0A349Z2F2	Acinetobacter	0	0	1	0	1	2	Phage tail protein	Host-associated
A0A350AJZ6	Acinetobacter	0	0	1	0	1	2	Uncharacterized protein	Host-associated
A0A350Q090	Acinetobacter	0	0	1	0	0	1	Uncharacterized protein	Host-associated
A0A350Q988	Acinetobacter	0	0	1	0	1	2	Metallophos domain-containing protein	Host-associated
A0A350YKQ7	Acinetobacter	0	0	1	0	1	2	Uncharacterized protein	Host-associated
A0A351NXI6	Acinetobacter	0	0	1	0	0	1	Ureidoglycolate hydrolase	Host-associated
A0A351Q0A0	Acinetobacter	0	0	1	0	0	1		Host-associated
A0A351RD08	Acinetobacter	0	0	0	0	1	1	Uncharacterized protein	Host-associated
A0A351XVL8	Acinetobacter	0	0	0	0	1	1	Ammonia monooxygenase	Host-associated
A0A351YZI2	Acinetobacter	0	0	1	0	0	1	Urease subunit beta	Host-associated
A0A352SFV3	Acinetobacter	0	0	1	0	1	2	Uncharacterized protein	Host-associated
A0A352TTZ3	Acinetobacter	0	0	1	0	0	1	DUF4256 domain-containing protein	Host-associated
A0A353J4X3	Acinetobacter	0	0	1	0	0	1	Uncharacterized protein	Host-associated
A0A353NMS3	Acinetobacter	0	0	1	0	0	1	Integrase	Host-associated
A0A354GUD7	Acinetobacter	0	0	1	0	0	1	Uncharacterized protein	Host-associated
A0A354K4F5	Acinetobacter	0	0	1	0	0	1	DUF1768 domain-containing protein	Host-associated
A0A355EUJ1	Acinetobacter	0	0	1	0	0	1	Nitrate ABC transporter substrate-binding protein	Host-associated
A0A357BXY8	Acinetobacter	0	0	1	0	0	1	Uncharacterized protein	Host-associated
A0A357YDL5	Acinetobacter	0	0	1	0	0	1	Thiol:disulfide interchange protein	Host-associated
A0A358GYB3	Acinetobacter	0	0	0	0	1	1		Host-associated
A0A358SWH1	Acinetobacter	0	0	1	0	0	1	MarR family transcriptional regulator	Host-associated
A0A359F1S3	Acinetobacter	0	0	1	0	0	1	HAD family hydrolase	Host-associated
A0A364K2C0	Acinetobacter	0	0	1	0	0	1	Uncharacterized protein	Host-associated
A0A366E9I4	Acinetobacter	0	0	1	0	0	1	Uncharacterized membrane protein YhaH (DUF805 family)	Host-associated
A0A366F7M2	Acinetobacter	0	1	1	0	0	2	Transcriptional regulator	Host-associated
A0A369ANI2	Acinetobacter	0	0	1	0	0	1	Biopolymer transport protein ExbB	Host-associated
A0A371YKB3	Acinetobacter	0	0	1	0	0	1	Uncharacterized protein	Host-associated
A0A371YRR4	Acinetobacter	0	0	1	0	0	1	Uncharacterized protein	Host-associated
A0A371YUM9	Acinetobacter	0	0	1	0	0	1	Uncharacterized protein	Host-associated
A0A372BHB0	Acinetobacter	0	0	1	0	1	2	Uncharacterized protein	Host-associated
A0A372JNL1	Acinetobacter	0	0	1	0	0	1	MBL fold metallo-hydrolase	Host-associated
A0A372MMD3	Acinetobacter	0	0	0	0	1	1	Arc family DNA-binding protein	Host-associated
A0A376RXF2	Acinetobacter	0	0	1	0	0	1		Host-associated
A0A377GL00	Acinetobacter	0	0	1	0	0	1	Potassium-transporting ATPase potassium-binding subunit	Host-associated
A0A377XRE9	Acinetobacter	0	0	0	0	1	1	tRNA(Cytosine32)-2-thiocytidine synthetase	Host-associated
A0A377ZPH7	Acinetobacter	0	0	1	0	0	1	LysR family regulatory protein CidR	Host-associated
A0A378AUY0	Acinetobacter	0	0	1	0	0	1	L-rhamnose operon transcriptional activator RhaR	Host-associated
A0A378Q389	Acinetobacter	0	0	1	0	0	1	Uncharacterized protein	Host-associated
A0A378QN42	Acinetobacter	0	0	1	0	1	2	Uncharacterized protein	Host-associated
A0A378R5Z0	Acinetobacter	0	0	1	0	0	1	Predicted membrane protein	Host-associated
A0A379CSR1	Acinetobacter	0	0	1	0	1	2	Outer membrane porin	Host-associated
A0A379FDD2	Acinetobacter	0	0	1	0	1	2	Uncharacterized protein	Host-associated
A0A379FPN0	Acinetobacter	0	0	1	0	1	2	Uncharacterized protein	Host-associated
A0A379H8G4	Acinetobacter	0	0	1	0	0	1	Uncharacterized GST-like protein yghU	Host-associated
A0A379PLE6	Acinetobacter	0	0	1	0	1	2	Uncharacterized protein	Host-associated
A0A379W6Z3	Acinetobacter	0	0	1	0	0	1	Transporter protein	Host-associated
A0A380TUC0	Acinetobacter	0	0	1	0	0	1	Signal peptide	Host-associated
A0A380UPY6	Acinetobacter	0	0	0	0	1	1	Uncharacterized protein	Host-associated
A0A380UTF7	Acinetobacter	0	0	1	0	0	1	Epoxyqueuosine reductase QueH	Host-associated
A0A380ZW45	Acinetobacter	0	0	0	0	1	1	Phospholipase C	Host-associated
A0A380ZX50	Acinetobacter	0	0	0	0	1	1	Phospholipase C	Host-associated
A0A381E836	Acinetobacter	0	0	1	0	0	1	HTH cro/C1-type domain-containing protein	Host-associated
A0A381LP04	Acinetobacter	0	0	1	0	0	1	Uncharacterized protein	Host-associated
A0A382EXL2	Acinetobacter	0	0	1	0	0	1	HTH marR-type domain-containing protein	Host-associated
A0A383SA26	Acinetobacter	0	0	0	0	1	1	Cell filamentation protein	Host-associated
A0A385C5B2	Acinetobacter	0	0	1	0	1	2	Uncharacterized protein	Host-associated
A0A385ER50	Acinetobacter	0	0	1	0	1	2	Orf11	Host-associated
A0A385ES67	Acinetobacter	0	0	1	0	1	2	Peptidase C39 domain-containing protein	Host-associated
A0A385ESB8	Acinetobacter	0	0	1	0	1	2	Uncharacterized protein	Host-associated
A0A385ETD5	Acinetobacter	0	0	1	0	1	2	Uncharacterized protein	Host-associated
A0A385ETF3	Acinetobacter	0	0	1	0	1	2	Uncharacterized protein	Host-associated
A0A385ETJ9	Acinetobacter	0	0	1	0	1	2	Uncharacterized protein	Host-associated
A0A385ETP9	Acinetobacter	0	0	1	0	1	2	Uncharacterized protein	Host-associated
A0A385ETT7	Acinetobacter	0	0	1	0	1	2	Uncharacterized protein	Host-associated
A0A385EUA8	Acinetobacter	0	0	1	0	1	2	Uncharacterized protein	Host-associated
A0A385EVT9	Acinetobacter	0	0	1	0	0	1	Uncharacterized protein	Host-associated
A0A385EZR6	Acinetobacter	0	0	1	0	1	2	Uncharacterized protein	Host-associated
A0A385F0D7	Acinetobacter	0	0	0	0	1	1	Uncharacterized protein	Host-associated
A0A385F0N9	Acinetobacter	0	0	1	0	1	2	Uncharacterized protein	Host-associated
A0A385F0P4	Acinetobacter	0	0	1	0	1	2	Uncharacterized protein	Host-associated
A0A385F1A6	Acinetobacter	0	0	1	0	0	1	Uncharacterized protein	Host-associated
A0A385F1B8	Acinetobacter	0	0	1	0	0	1	Uncharacterized protein	Host-associated
A0A385F1I2	Acinetobacter	0	0	1	0	1	2	Uncharacterized protein	Host-associated
A0A387BHP3	Acinetobacter	0	0	0	0	1	1	Uncharacterized protein	Host-associated
A0A388JK12	Acinetobacter	0	0	0	0	1	1	DDE Tnp4 domain-containing protein	Host-associated
A0A395NF19	Acinetobacter	0	0	1	0	0	1	Subtilisin	Host-associated
A0A395U2B6	Acinetobacter	0	0	1	0	1	2	J domain-containing protein	Host-associated
A0A397QQ43	Acinetobacter	0	0	0	0	1	1		Host-associated
A0A399F6Y9	Acinetobacter	0	0	1	0	1	2	N-6 DNA Methylase	Host-associated
A0A3A0AP09	Acinetobacter	0	0	1	0	0	1	Winged helix DNA-binding domain-containing protein	Host-associated
A0A3A0HX72	Acinetobacter	0	0	1	0	1	2		Host-associated
A0A3A1XT39	Acinetobacter	0	0	1	0	1	2	Methyltransferase	Host-associated
A0A3A1Y7Q5	Acinetobacter	0	0	1	0	0	1	CMD domain-containing protein	Host-associated
A0A3A4KE48	Acinetobacter	0	0	1	0	0	1	Uncharacterized protein	Host-associated
A0A3A4QL53	Acinetobacter	0	0	1	0	1	2	Arc family DNA-binding protein	Host-associated
A0A3A4ZKE8	Acinetobacter	0	0	1	0	0	1	DUF3473 domain-containing protein	Host-associated
A0A3A5IJM8	Acinetobacter	0	0	1	0	0	1	SH3b domain-containing protein	Host-associated
A0A3A6RLG9	Acinetobacter	0	0	0	0	1	1	Uncharacterized protein	Host-associated
A0A3A8EF08	Acinetobacter	0	0	1	0	0	1	DUF1737 domain-containing protein	Host-associated
A0A3A8EPX2	Acinetobacter	0	0	1	0	0	1	Uncharacterized protein	Host-associated
A0A3A8F435	Acinetobacter	0	0	1	0	0	1	Inner membrane protein	Host-associated
A0A3A8F5G7	Acinetobacter	0	0	1	0	0	1	Uncharacterized protein	Host-associated
A0A3A8F5W6	Acinetobacter	0	0	1	0	0	1	Peptide signal protein	Host-associated
A0A3A8FG64	Acinetobacter	0	0	1	0	0	1	Uncharacterized protein	Host-associated
A0A3A8FXW2	Acinetobacter	0	0	1	0	0	1	Uncharacterized protein	Host-associated
A0A3A8J3X6	Acinetobacter	0	0	1	0	0	1	Uncharacterized protein	Host-associated
A0A3B0SND7	Acinetobacter	0	0	1	0	1	2	Uncharacterized protein	Host-associated
A0A3B0VYY2	Acinetobacter	0	0	1	0	1	2	Uncharacterized protein	Host-associated
A0A3B0WR11	Acinetobacter	0	0	1	0	0	1	Uncharacterized protein	Host-associated
A0A3B1ALS3	Acinetobacter	0	0	1	0	0	1	Nickel responsive regulator NikR	Host-associated
A0A3B3XYY3	Acinetobacter	0	0	1	0	0	1	Uncharacterized protein	Host-associated
A0A3B4AMJ5	Acinetobacter	0	0	1	0	0	1	Solute carrier family 23 member 1	Host-associated
A0A3B7LZ03	Acinetobacter	0	0	1	0	0	1	DUF559 domain-containing protein	Host-associated
A0A3B7M1U8	Acinetobacter	0	0	1	0	0	1	Uncharacterized protein	Host-associated
A0A3B7M3Y7	Acinetobacter	0	0	1	0	0	1	Uncharacterized protein	Host-associated
A0A3B7M720	Acinetobacter	0	1	1	0	0	2	Uncharacterized protein	Host-associated
A0A3B7M7E1	Acinetobacter	0	0	1	0	0	1	Uncharacterized protein	Host-associated
A0A3B7PPT8	Acinetobacter	0	0	1	0	1	2	Uncharacterized protein	Host-associated
A0A3B7PQ46	Acinetobacter	0	0	1	0	1	2	Uncharacterized protein	Host-associated
A0A3B8Q837	Acinetobacter	0	0	0	0	1	1	Uncharacterized protein	Host-associated
A0A3B8X231	Acinetobacter	0	0	1	0	1	2	Uncharacterized protein	Host-associated
A0A3B9FZV0	Acinetobacter	0	0	1	0	0	1	Chitin disaccharide deacetylase	Host-associated
A0A3B9ZNS7	Acinetobacter	0	0	1	0	0	1	Cation transporter	Host-associated
A0A3C0NH80	Acinetobacter	0	0	1	0	0	1	Cation transporter	Host-associated
A0A3C0PF95	Acinetobacter	0	0	1	0	0	1	ABC transporter domain-containing protein	Host-associated
A0A3C0SUD5	Acinetobacter	0	0	1	0	0	1	Uncharacterized protein	Host-associated
A0A3C7W2U1	Acinetobacter	0	0	1	0	0	1	Uncharacterized protein	Host-associated
A0A3D0CXI9	Acinetobacter	0	0	1	0	1	2	Amidohydro-rel domain-containing protein	Host-associated
A0A3D0ETV3	Acinetobacter	0	0	1	0	0	1	3-hydroxyacyl-CoA dehydrogenase	Host-associated
A0A3D0KSE9	Acinetobacter	0	0	1	0	1	2	Thioredoxin-like_fold domain-containing protein	Host-associated
A0A3D0L2C3	Acinetobacter	0	0	1	0	0	1		Host-associated
A0A3D0TLY8	Acinetobacter	0	0	1	0	1	2	MR_MLE domain-containing protein	Host-associated
A0A3D1AYN2	Acinetobacter	0	0	1	0	0	1	Adenosine deaminase	Host-associated
A0A3D1G1E4	Acinetobacter	0	0	1	0	0	1	DUF924 domain-containing protein	Host-associated
A0A3D2QDX8	Acinetobacter	0	0	1	0	0	1	NodB homology domain-containing protein	Host-associated
A0A3D2QN62	Acinetobacter	0	0	1	0	0	1	Uncharacterized protein	Host-associated
A0A3D2YGF0	Acinetobacter	0	0	1	0	0	1	Uncharacterized protein	Host-associated
A0A3D3G0G4	Acinetobacter	0	0	1	0	1	2	Uncharacterized protein	Host-associated
A0A3D3PKP7	Acinetobacter	0	0	1	0	0	1	Succinylglutamate desuccinylase	Host-associated
A0A3D4G9Y5	Acinetobacter	0	0	1	0	1	2	Uncharacterized protein	Host-associated
A0A3D4MEJ9	Acinetobacter	0	0	1	0	0	1	Uncharacterized protein	Host-associated
A0A3D4UVZ7	Acinetobacter	0	0	1	0	0	1	Uncharacterized protein	Host-associated
A0A3D4YKQ4	Acinetobacter	0	0	1	0	0	1	Uncharacterized protein	Host-associated
A0A3D4YP65	Acinetobacter	0	0	1	0	0	1	Tyr recombinase domain-containing protein	Host-associated
A0A3D6EJQ8	Acinetobacter	0	0	0	0	1	1	Uncharacterized protein	Host-associated
A0A3D8SYR6	Acinetobacter	0	0	0	0	1	1	Guanylate kinase	Host-associated
A0A3D8X675	Acinetobacter	0	0	1	0	0	1		Host-associated
A0A3D9DTX8	Acinetobacter	0	0	1	0	1	2	Pentapeptide repeat protein	Host-associated
A0A3E0MV70	Acinetobacter	0	0	1	0	0	1	SusC/RagA family TonB-linked outer membrane protein	Host-associated
A0A3E0PIZ3	Acinetobacter	0	0	1	0	0	1	CBS domain-containing protein	Host-associated
A0A3F2UXD7	Acinetobacter	0	0	1	0	0	1	Uncharacterized protein	Host-associated
A0A3F3MSA1	Acinetobacter	0	0	0	0	1	1	Uncharacterized protein	Host-associated
A0A3G1DGZ1	Acinetobacter	0	0	1	0	0	1	Uncharacterized protein	Host-associated
A0A3G1KTX8	Acinetobacter	0	0	1	0	0	1	Uncharacterized protein	Host-associated
A0A3G6YNP0	Acinetobacter	0	0	1	0	0	1	DUF2474 domain-containing protein	Host-associated
A0A3G6Z2Q1	Acinetobacter	0	0	0	0	1	1	Uncharacterized protein	Host-associated
A0A3L7PBD6	Acinetobacter	0	0	1	0	0	1	DUF971 domain-containing protein	Host-associated
A0A3L7QLU2	Acinetobacter	0	0	1	0	0	1	DUF962 domain-containing protein	Host-associated
A0A3L7UGN8	Acinetobacter	0	0	1	0	0	1	Amino acid permease	Host-associated
A0A3L7UYY2	Acinetobacter	0	0	1	0	0	1	Isochorismatase family protein	Host-associated
A0A3L8C2B7	Acinetobacter	0	0	1	0	1	2	DNA-binding protein	Host-associated
A0A3M0ZV13	Acinetobacter	0	0	1	0	0	1	Ankyrin repeat domain-containing protein	Host-associated
A0A3M1GY82	Acinetobacter	0	0	0	0	1	1	AraC family transcriptional regulator	Host-associated
A0A3M1WX50	Acinetobacter	0	0	1	0	1	2	Uncharacterized protein	Host-associated
A0A3M1XJ07	Acinetobacter	0	0	1	0	0	1	FAH family protein	Host-associated
A0A3M2H0X0	Acinetobacter	0	0	1	0	1	2	Uncharacterized protein	Host-associated
A0A3M3GUR1	Acinetobacter	0	0	1	0	1	2	Uncharacterized protein	Host-associated
A0A3M4A4F9	Acinetobacter	0	0	0	0	1	1	Uncharacterized protein	Host-associated
A0A3M6TZ14	Acinetobacter	0	0	1	0	0	1	Uncharacterized protein	Host-associated
A0A3M6U937	Acinetobacter	0	0	1	0	0	1	Uncharacterized protein	Host-associated
A0A3N0ZSS0	Acinetobacter	0	0	1	0	0	1	Amino_oxidase domain-containing protein	Host-associated
A0A3N1LGS4	Acinetobacter	0	0	1	0	0	1		Host-associated
A0A3N1YQX6	Acinetobacter	0	0	1	0	0	1	Uncharacterized protein DUF3373	Host-associated
A0A3N2R282	Acinetobacter	0	0	1	0	1	2	AzlD domain-containing protein	Host-associated
A0A3N5P7L8	Acinetobacter	0	0	1	0	0	1	Lytic transglycosylase domain-containing protein	Host-associated
A0A3N6BPL2	Acinetobacter	0	1	1	0	0	2	Methyltransf_25 domain-containing protein	Host-associated
A0A3N7EB49	Acinetobacter	0	0	1	0	0	1	MerR family transcriptional regulator	Host-associated
A0A3N7HSM7	Acinetobacter	0	0	1	0	0	1	DUF1304 domain-containing protein	Host-associated
A0A3N8QS80	Acinetobacter	0	0	0	0	1	1	Uncharacterized protein	Host-associated
A0A3P1TBD1	Acinetobacter	0	0	1	0	0	1	Chromate transporter	Host-associated
A0A3P3XLJ9	Acinetobacter	0	0	1	0	1	2	Uncharacterized protein	Host-associated
A0A3P3ZH06	Acinetobacter	0	0	1	0	0	1	3-hydroxyacyl-CoA_dehydrogenase	Host-associated
A0A3Q0G8Y1	Acinetobacter	0	0	1	0	0	1	aldose reductase isoform X2	Host-associated
A0A3Q7FRK3	Acinetobacter	0	0	1	0	0	1	Peroxidase	Host-associated
A0A3Q8UHV2	Acinetobacter	0	0	1	0	0	1	Uncharacterized protein	Host-associated
A0A3Q8XKW4	Acinetobacter	0	0	1	0	1	2	Uncharacterized protein	Host-associated
A0A3Q8XN41	Acinetobacter	0	0	1	0	1	2	Uncharacterized protein	Host-associated
A0A3Q8XQ76	Acinetobacter	0	0	1	0	1	2	DUF1176 domain-containing protein	Host-associated
A0A3Q9B7N4	Acinetobacter	0	0	1	0	0	1		Host-associated
A0A3R7US14	Acinetobacter	0	0	1	0	0	1	Nuclear transport factor 2 family protein	Host-associated
A0A3R9ASU5	Acinetobacter	0	0	1	0	1	2	Uncharacterized protein	Host-associated
A0A3R9DUX1	Acinetobacter	0	0	1	0	0	1	Uncharacterized protein	Host-associated
A0A3R9FTL8	Acinetobacter	0	0	1	0	1	2		Host-associated
A0A3R9GC00	Acinetobacter	0	0	1	0	1	2	Uncharacterized protein	Host-associated
A0A3R9GDF4	Acinetobacter	0	0	1	0	1	2	Uncharacterized protein	Host-associated
A0A3R9GZF0	Acinetobacter	0	0	0	0	1	1	Uncharacterized protein	Host-associated
A0A3R9HGW9	Acinetobacter	0	0	0	0	1	1	Uncharacterized protein	Host-associated
A0A3R9HGZ1	Acinetobacter	0	0	1	0	1	2	Uncharacterized protein	Host-associated
A0A3R9HGZ8	Acinetobacter	0	0	0	0	1	1	Uncharacterized protein	Host-associated
A0A3R9HLI3	Acinetobacter	0	0	1	0	1	2	DUF1456 family protein	Host-associated
A0A3R9I191	Acinetobacter	0	0	0	0	1	1	Uncharacterized protein	Host-associated
A0A3R9I1C1	Acinetobacter	0	0	0	0	1	1	Uncharacterized protein	Host-associated
A0A3R9I1D9	Acinetobacter	0	0	0	0	1	1	Uncharacterized protein	Host-associated
A0A3R9KKH7	Acinetobacter	0	0	1	0	0	1	(2Fe-2S)-binding protein	Host-associated
A0A3R9MZT8	Acinetobacter	0	0	1	0	1	2	Uncharacterized protein	Host-associated
A0A3R9MZY4	Acinetobacter	0	0	1	0	1	2	Uncharacterized protein	Host-associated
A0A3R9PSC6	Acinetobacter	0	0	1	0	0	1	Uncharacterized protein	Host-associated
A0A3R9QH08	Acinetobacter	0	0	0	0	1	1	Haloacid dehalogenase-like hydrolase	Host-associated
A0A3R9R0J7	Acinetobacter	0	0	1	0	0	1		Host-associated
A0A3R9RJ02	Acinetobacter	0	0	1	0	0	1	Uncharacterized protein	Host-associated
A0A3R9RXU1	Acinetobacter	0	0	0	0	1	1	Uncharacterized protein	Host-associated
A0A3R9T3T9	Acinetobacter	0	0	0	0	1	1	Uncharacterized protein	Host-associated
A0A3S0BQZ8	Acinetobacter	0	0	1	0	0	1	ABC transporter ATP-binding protein	Host-associated
A0A3S0EVT6	Acinetobacter	0	0	1	0	0	1	AraC family transcriptional regulator	Host-associated
A0A3S0KYU4	Acinetobacter	0	0	1	0	0	1	Uncharacterized protein	Host-associated
A0A3S0LIT4	Acinetobacter	0	0	0	0	1	1	Uncharacterized protein	Host-associated
A0A3S0N4E4	Acinetobacter	0	0	1	0	1	2	DNA primase	Host-associated
A0A3S0S4J5	Acinetobacter	0	0	1	0	1	2	Uncharacterized protein	Host-associated
A0A3S0TWJ4	Acinetobacter	0	0	0	0	1	1	Uncharacterized protein	Host-associated
A0A3S2U4E2	Acinetobacter	0	0	1	0	0	1	DedA family protein	Host-associated
A0A3S2WV49	Acinetobacter	0	0	1	0	0	1	Bifunctional diguanylate cyclase/phosphodiesterase	Host-associated
A0A3S4TW59	Acinetobacter	0	0	0	0	1	1	Arylsulfatase	Host-associated
A0A401JBY1	Acinetobacter	0	0	1	0	0	1	Outer membrane receptor for ferric coprogen and ferric-rhodotorulic acid	Host-associated
A0A402CYC9	Acinetobacter	0	0	1	0	0	1	ABC transporter domain-containing protein	Host-associated
A0A410P756	Acinetobacter	0	0	1	0	0	1	Exodeoxyribonuclease 7 large subunit	Host-associated
A0A413UHW2	Acinetobacter	0	0	1	0	0	1	RusA family crossover junction endodeoxyribonuclease	Host-associated
A0A415FIC3	Acinetobacter	0	0	1	0	1	2	Uncharacterized protein	Host-associated
A0A415WTY2	Acinetobacter	0	0	1	0	1	2	Uncharacterized protein	Host-associated
A0A418M0E1	Acinetobacter	0	0	1	0	0	1	XdhC family protein	Host-associated
A0A418ZY91	Acinetobacter	0	0	1	0	1	2	Conjugal transfer protein TrbG	Host-associated
A0A419EVH3	Acinetobacter	0	0	1	0	0	1	Uncharacterized protein	Host-associated
A0A419HPQ6	Acinetobacter	0	0	1	0	0	1	Uncharacterized protein	Host-associated
A0A420ZWY0	Acinetobacter	0	0	1	0	1	2		Host-associated
A0A422Z9Q3	Acinetobacter	0	0	1	0	1	2	Uncharacterized protein	Host-associated
A0A423VSD9	Acinetobacter	0	0	1	0	0	1	PKS_ER domain-containing protein	Host-associated
A0A424W554	Acinetobacter	0	0	1	0	1	2	Uncharacterized protein	Host-associated
A0A426U7R7	Acinetobacter	0	0	0	0	1	1	IS630 family transposase	Host-associated
A0A427LX48	Acinetobacter	0	0	1	0	0	1	Efflux RND transporter periplasmic adaptor subunit	Host-associated
A0A427XBU9	Acinetobacter	0	0	1	0	1	2	Uncharacterized protein	Host-associated
A0A427XC17	Acinetobacter	0	0	0	0	1	1	Uncharacterized protein	Host-associated
A0A427XC61	Acinetobacter	0	0	0	0	1	1	Uncharacterized protein	Host-associated
A0A427XCD1	Acinetobacter	0	0	1	0	1	2	Uncharacterized protein	Host-associated
A0A427XCJ2	Acinetobacter	0	0	1	0	0	1	Uncharacterized protein	Host-associated
A0A427XIZ1	Acinetobacter	0	0	1	0	0	1	Aldedh domain-containing protein	Host-associated
A0A429H307	Acinetobacter	0	0	1	0	0	1	DUF2061 domain-containing protein	Host-associated
A0A429IZW2	Acinetobacter	0	0	1	0	0	1	Uncharacterized protein	Host-associated
A0A429KXW3	Acinetobacter	0	0	1	0	1	2		Host-associated
A0A429LAN6	Acinetobacter	0	0	0	0	1	1	Uncharacterized protein	Host-associated
A0A429MMS7	Acinetobacter	0	0	1	1	0	2	DUF2171 domain-containing protein	Host-associated
A0A430GI44	Acinetobacter	0	0	1	0	1	2		Host-associated
A0A432AR59	Acinetobacter	0	0	1	0	0	1	Uncharacterized protein	Host-associated
A0A432QQN8	Acinetobacter	0	0	1	0	1	2	Uncharacterized protein	Host-associated
A0A432RYS9	Acinetobacter	0	0	1	0	1	2	Peptidase_M78 domain-containing protein	Host-associated
A0A433PDT1	Acinetobacter	0	0	1	0	0	1	Intradiol ring-cleavage dioxygenase	Host-associated
A0A446JWL0	Acinetobacter	0	0	1	0	0	1	ECH_2 domain-containing protein	Host-associated
A0A446VWV5	Acinetobacter	0	0	1	0	0	1	Uncharacterized protein	Host-associated
A0A446ZG69	Acinetobacter	0	0	1	0	0	1	Uncharacterized protein	Host-associated
A0A446ZGP2	Acinetobacter	0	0	0	0	1	1	Uncharacterized protein	Host-associated
A0A446ZM94	Acinetobacter	0	0	1	0	0	1	Uncharacterized protein	Host-associated
A0A447G1C9	Acinetobacter	0	0	1	0	0	1	Urease accessory protein UreD	Host-associated
A0A447P0Y2	Acinetobacter	0	0	1	0	1	2	Secretion activating protein	Host-associated
A0A447P716	Acinetobacter	0	0	1	0	0	1	L-serine dehydratase	Host-associated
A0A449BDF1	Acinetobacter	0	0	1	0	0	1	Uncharacterized GTP-binding protein YjiA	Host-associated
A0A450U794	Acinetobacter	0	0	1	0	0	1	ADP-ribose pyrophosphatase YjhB	Host-associated
A0A454G055	Acinetobacter	0	0	0	0	1	1	Uncharacterized protein	Host-associated
A0A455UC87	Acinetobacter	0	0	1	0	0	1	Molybdate ABC transporter substrate-binding protein	Host-associated
A0A482IRU6	Acinetobacter	0	0	1	0	1	2	Uncharacterized protein	Host-associated
A0A485LEY1	Acinetobacter	0	0	0	0	1	1	Aste57867_19794 protein	Host-associated
A0A495FD38	Acinetobacter	0	0	1	0	1	2	Uncharacterized protein	Host-associated
A0A495Y4K3	Acinetobacter	0	0	1	0	0	1	(3	Host-associated
A0A496NFM0	Acinetobacter	0	0	1	0	0	1	Uncharacterized protein	Host-associated
A0A497BGC4	Acinetobacter	0	0	0	0	1	1	VRR-NUC domain-containing protein	Host-associated
A0A4D9BMD7	Acinetobacter	0	0	1	0	0	1	Multidrug resistance protein	Host-associated
A0A4P1AW03	Acinetobacter	0	0	1	0	1	2		Host-associated
A0A4P5QG25	Acinetobacter	0	0	1	0	0	1	Maltoporin	Host-associated
A0A4P5QIY9	Acinetobacter	0	0	1	0	0	1	MPN domain-containing protein	Host-associated
A0A4P5YLX2	Acinetobacter	0	0	1	0	0	1	Uncharacterized protein	Host-associated
A0A4P7BJR2	Acinetobacter	0	0	1	0	0	1	Uncharacterized protein	Host-associated
A0A4P7IV94	Acinetobacter	0	0	1	0	0	1	Uncharacterized protein	Host-associated
A0A4P7IZR6	Acinetobacter	0	0	1	0	1	2	Uncharacterized protein	Host-associated
A0A4P8TW19	Acinetobacter	0	0	1	0	1	2	Uncharacterized protein	Host-associated
A0A4P9VNY1	Acinetobacter	0	0	1	0	1	2	Uncharacterized protein	Host-associated
A0A4Q1FPN3	Acinetobacter	0	0	0	0	1	1	Plug domain-containing protein	Host-associated
A0A4Q1HKK0	Acinetobacter	0	0	1	0	0	1	Methylcrotonoyl-CoA carboxylase	Host-associated
A0A4Q3BZQ0	Acinetobacter	0	0	1	0	1	2	Uncharacterized protein	Host-associated
A0A4Q3YBW8	Acinetobacter	0	0	0	0	1	1	AlpA family transcriptional regulator	Host-associated
A0A4Q4GY83	Acinetobacter	0	0	1	0	0	1	Uncharacterized protein	Host-associated
A0A4Q4H0J4	Acinetobacter	0	0	1	0	0	1	Phasin family protein	Host-associated
A0A4Q4UQ74	Acinetobacter	0	0	1	0	0	1	Carrier domain-containing protein	Host-associated
A0A4Q4XGR8	Acinetobacter	0	0	1	0	0	1	Flavin_Reduct domain-containing protein	Host-associated
A0A4Q5HF06	Acinetobacter	0	0	1	0	0	1	Bile acid:sodium symporter family protein	Host-associated
A0A4Q5L1T1	Acinetobacter	0	0	1	0	0	1	Uncharacterized protein	Host-associated
A0A4Q5VN39	Acinetobacter	0	0	1	0	1	2	Uncharacterized protein	Host-associated
A0A4Q6XC00	Acinetobacter	0	0	1	0	0	1	Uncharacterized protein	Host-associated
A0A4Q6XH82	Acinetobacter	0	0	1	0	0	1	DUF1427 family protein	Host-associated
A0A4Q7ALD5	Acinetobacter	0	0	1	0	0	1	Transcriptional regulator	Host-associated
A0A4Q7BKN4	Acinetobacter	0	0	1	0	0	1	Uncharacterized protein	Host-associated
A0A4Q7BVL7	Acinetobacter	0	0	1	0	0	1		Host-associated
A0A4Q7DGP5	Acinetobacter	0	0	1	0	0	1	Uncharacterized protein	Host-associated
A0A4Q7J6Q4	Acinetobacter	0	0	1	0	0	1	MFS transporter	Host-associated
A0A4Q7JHZ5	Acinetobacter	0	0	1	0	0	1	Condensation domain-containing protein	Host-associated
A0A4Q7NM69	Acinetobacter	0	0	1	0	0	1	4-hydroxy-tetrahydrodipicolinate synthase	Host-associated
A0A4Q8MGK6	Acinetobacter	0	0	0	0	1	1	Uncharacterized protein	Host-associated
A0A4Q9BAB2	Acinetobacter	0	0	1	0	0	1	N-(5'-phosphoribosyl)anthranilate isomerase	Host-associated
A0A4Q9J1L5	Acinetobacter	0	0	1	0	1	2	Uncharacterized protein	Host-associated
A0A4R0DDI0	Acinetobacter	0	0	1	0	0	1	Entericidin A/B family lipoprotein	Host-associated
A0A4R0FG55	Acinetobacter	0	1	1	0	0	2	Uncharacterized protein	Host-associated
A0A4R0FJN9	Acinetobacter	0	0	1	0	1	2	Uncharacterized protein	Host-associated
A0A4R0FM24	Acinetobacter	0	0	1	0	0	1	DUF2726 domain-containing protein	Host-associated
A0A4R1AK61	Acinetobacter	0	0	1	0	1	2	Uncharacterized protein	Host-associated
A0A4R1IGW8	Acinetobacter	0	0	1	0	0	1		Host-associated
A0A4R1KLL7	Acinetobacter	0	0	0	0	1	1	Uncharacterized protein	Host-associated
A0A4R1V9B2	Acinetobacter	0	0	1	0	0	1		Host-associated
A0A4R1XBG5	Acinetobacter	0	0	0	0	1	1		Host-associated
A0A4R1XEP3	Acinetobacter	0	0	1	0	0	1		Host-associated
A0A4R1XFY5	Acinetobacter	0	0	1	0	1	2	Uncharacterized protein	Host-associated
A0A4R1XWH1	Acinetobacter	0	0	1	0	0	1	Uncharacterized protein	Host-associated
A0A4R1XWT1	Acinetobacter	0	0	1	0	1	2	Uncharacterized protein	Host-associated
A0A4R1XWX4	Acinetobacter	0	0	1	0	0	1	Uncharacterized protein DUF4850	Host-associated
A0A4R1Y475	Acinetobacter	1	1	1	0	0	3	Uncharacterized protein	Host-associated
A0A4R1Y702	Acinetobacter	0	0	1	0	0	1		Host-associated
A0A4R2C0Q9	Acinetobacter	0	0	1	0	1	2	Uncharacterized protein	Host-associated
A0A4R3ESL8	Acinetobacter	0	0	0	0	1	1	Uncharacterized protein	Host-associated
A0A4R3JGS1	Acinetobacter	0	0	1	0	0	1	Histidine kinase	Host-associated
A0A4R4QEI2	Acinetobacter	0	0	1	0	0	1	Urease accessory protein UreF	Host-associated
A0A4R6CNC1	Acinetobacter	0	0	1	1	0	2	Uncharacterized protein	Host-associated
A0A4R6LPZ0	Acinetobacter	0	0	1	0	0	1	Mannitol-1-phosphate/altronate dehydrogenase	Host-associated
A0A4R6PAS2	Acinetobacter	0	0	1	0	0	1		Host-associated
A0A4R7IZ74	Acinetobacter	0	0	1	0	0	1	Ketosteroid isomerase-like protein	Host-associated
A0A4R9LU93	Acinetobacter	0	0	1	0	0	1	Uncharacterized protein	Host-associated
A0A4S1CE87	Acinetobacter	0	0	1	0	0	1	TolC family protein	Host-associated
A0A4S8MRB3	Acinetobacter	0	0	1	0	0	1	N-acetyltransferase domain-containing protein	Host-associated
A0A4S8PMS3	Acinetobacter	0	0	1	0	1	2	Uncharacterized protein	Host-associated
A0A4S8WQU6	Acinetobacter	0	0	1	0	0	1	Catalase	Host-associated
A0A4S9HXW3	Acinetobacter	0	0	1	0	0	1	Gluconokinase	Host-associated
A0A4T2BX30	Acinetobacter	0	0	1	0	0	1	Uncharacterized protein	Host-associated
A0A4U0GN53	Acinetobacter	0	0	1	0	0	1	GGDEF domain-containing protein	Host-associated
A0A4U0QJ44	Acinetobacter	0	0	1	0	0	1	C4-dicarboxylate ABC transporter	Host-associated
A0A4U1LZH9	Acinetobacter	0	0	1	0	0	1	Phosphoenolpyruvate--protein phosphotransferase	Host-associated
A0A4U3EQR5	Acinetobacter	0	0	1	0	0	1	Type II toxin-antitoxin system mRNA interferase toxin	Host-associated
A0A4U5K446	Acinetobacter	0	0	1	0	0	1	Nuclear transport factor 2 family protein	Host-associated
A0A4U5M9Q7	Acinetobacter	0	0	1	0	0	1	Uncharacterized protein	Host-associated
A0A4U8T8R5	Acinetobacter	0	0	1	0	0	1	MotA/TolQ/ExbB proton channel family protein	Host-associated
A0A4U9UHT1	Acinetobacter	0	0	1	0	0	1	Conjugal transfer protein TraR	Host-associated
A0A4V0X4U8	Acinetobacter	0	0	1	0	0	1	TonB-dependent receptor	Host-associated
A0A4V0XM86	Acinetobacter	0	0	1	1	0	2	Membrane protein	Host-associated
A0A4V0XMC7	Acinetobacter	0	0	1	0	0	1	N-succinylarginine dihydrolase	Host-associated
A0A4V1W3R0	Acinetobacter	0	0	1	0	1	2	Uncharacterized protein	Host-associated
A0A4V3M8C7	Acinetobacter	0	0	0	0	1	1	Ti-type conjugative transfer relaxase TraA	Host-associated
A0A4Y3J3L4	Acinetobacter	0	0	1	0	0	1	Rhombotarget A	Host-associated
A0A4Y3JAZ4	Acinetobacter	0	0	0	0	1	1	Uncharacterized protein	Host-associated
A0A4Y3JC96	Acinetobacter	0	0	0	0	1	1	Uncharacterized protein	Host-associated
A0A4Y6KST7	Acinetobacter	0	0	1	0	0	1	HTH luxR-type domain-containing protein	Host-associated
A0A4Y6Q2N3	Acinetobacter	0	0	1	0	0	1	Sacchrp_dh_NADP domain-containing protein	Host-associated
A0A4Y7JVY1	Acinetobacter	0	0	1	0	0	1	Uncharacterized protein	Host-associated
A0A4Y8L8N5	Acinetobacter	0	0	1	0	0	1	Site-specific integrase	Host-associated
A0A4Y8X1W0	Acinetobacter	0	0	1	0	0	1	3-phenylpropionate/trans-cinnamate dioxygenase ferredoxin reductase subunit	Host-associated
A0A4Y9REI4	Acinetobacter	0	0	1	0	1	2	Uncharacterized protein	Host-associated
A0A501UK45	Acinetobacter	0	0	1	0	1	2		Host-associated
A0A502HRM3	Acinetobacter	0	0	1	0	0	1	Baseplate_J domain-containing protein	Host-associated
A0A505UQ80	Acinetobacter	0	0	1	0	0	1	Uncharacterized protein	Host-associated
A0A505UTG8	Acinetobacter	0	0	1	0	0	1	Uncharacterized protein	Host-associated
A0A506FJJ2	Acinetobacter	0	0	0	0	1	1	Uncharacterized protein	Host-associated
A0A507WA17	Acinetobacter	0	0	1	0	0	1	Uncharacterized protein	Host-associated
A0A511N8N1	Acinetobacter	0	0	1	0	0	1	N-acetyltransferase	Host-associated
A0A511QE11	Acinetobacter	0	0	1	0	1	2	Uncharacterized protein	Host-associated
A0A511YJ90	Acinetobacter	0	0	0	0	1	1	DUF2147 domain-containing protein	Host-associated
A0A512L3C3	Acinetobacter	0	0	1	0	0	1	Cysteine synthase	Host-associated
A0A514EH33	Acinetobacter	0	0	1	0	1	2	Excalibur calcium-binding domain-containing protein	Host-associated
A0A515BDI4	Acinetobacter	0	0	1	0	1	2	Arsenate reductase	Host-associated
A0A516GSG3	Acinetobacter	0	0	1	0	0	1	Iron chelate uptake ABC transporter family permease subunit	Host-associated
A0A518LAV5	Acinetobacter	0	0	1	0	1	2	SHD1 domain-containing protein	Host-associated
A0A519N7T4	Acinetobacter	0	0	1	0	0	1	TonB-dependent receptor	Host-associated
A0A519V9J5	Acinetobacter	0	0	1	0	0	1	Uncharacterized protein	Host-associated
A0A520LJ85	Acinetobacter	0	0	1	0	0	1		Host-associated
A0A520LJU3	Acinetobacter	0	0	1	0	0	1	Formylglycine-generating enzyme family protein	Host-associated
A0A520WS64	Acinetobacter	0	0	1	0	0	1	Phenylacetate-CoA oxygenase subunit PaaI	Host-associated
A0A521CHS3	Acinetobacter	0	0	1	0	0	1	Transcriptional regulator	Host-associated
A0A521CVL5	Acinetobacter	0	0	1	0	0	1	L-alanine-DL-glutamate epimerase	Host-associated
A0A521GGK2	Acinetobacter	0	0	1	0	0	1	Uncharacterized protein	Host-associated
A0A521PLD5	Acinetobacter	0	0	1	0	0	1	Acyl-CoA dehydrogenase	Host-associated
A0A521QLJ6	Acinetobacter	0	0	1	0	0	1	UPF0260 protein EPO50_22115	Host-associated
A0A522JC88	Acinetobacter	0	0	1	0	0	1	DUF1974 domain-containing protein	Host-associated
A0A522QPT0	Acinetobacter	0	0	1	0	1	2	Uncharacterized protein	Host-associated
A0A523JCC2	Acinetobacter	0	0	1	0	0	1	Aminotransferase class I/II-fold pyridoxal phosphate-dependent enzyme	Host-associated
A0A523PEF8	Acinetobacter	0	0	1	0	0	1	Two pore domain potassium channel family protein	Host-associated
A0A523QBX4	Acinetobacter	0	0	0	0	1	1	Alcohol dehydrogenase	Host-associated
A0A523TW82	Acinetobacter	0	0	1	0	0	1	Peptide deformylase	Host-associated
A0A524GIY1	Acinetobacter	0	0	1	0	0	1	Haloacid dehalogenase	Host-associated
A0A530QRX2	Acinetobacter	0	0	1	0	0	1	TonB family protein	Host-associated
A0A532DH99	Acinetobacter	0	0	1	0	1	2	Sensor histidine kinase	Host-associated
A0A533HTT0	Acinetobacter	0	0	0	0	1	1	Helix-turn-helix transcriptional regulator	Host-associated
A0A534B1W4	Acinetobacter	0	0	1	0	0	1	Biotin-independent malonate decarboxylase subunit gamma	Host-associated
A0A534MEG5	Acinetobacter	0	0	1	0	0	1	Uncharacterized protein	Host-associated
A0A534SP24	Acinetobacter	0	0	1	0	0	1	Uncharacterized protein	Host-associated
A0A535SRX7	Acinetobacter	0	0	0	0	1	1	IS110 family transposase	Host-associated
A0A536G7C3	Acinetobacter	0	0	0	0	1	1	Multidrug efflux MFS transporter	Host-associated
A0A538AU63	Acinetobacter	0	0	1	0	0	1	SDR family oxidoreductase	Host-associated
A0A538J0N3	Acinetobacter	0	0	0	0	1	1	Cyclic nucleotide-binding domain-containing protein	Host-associated
A0A538SYP3	Acinetobacter	0	0	1	0	0	1	Uncharacterized protein	Host-associated
A0A542DIU3	Acinetobacter	0	0	1	0	0	1	Metallopeptidase family M24	Host-associated
A0A542E070	Acinetobacter	0	0	1	0	0	1	EmrB/QacA subfamily drug resistance transporter	Host-associated
A0A542QJ84	Acinetobacter	0	0	1	0	0	1	Glutamate transport system substrate-binding protein	Host-associated
A0A543CBY3	Acinetobacter	0	0	0	0	1	1	Uncharacterized protein	Host-associated
A0A544TUV1	Acinetobacter	0	0	1	0	0	1	Helix-turn-helix domain-containing protein	Host-associated
A0A544UB41	Acinetobacter	0	0	1	0	0	1		Host-associated
A0A552L4Q9	Acinetobacter	0	0	1	0	0	1	NeuB domain-containing protein	Host-associated
A0A553H3T3	Acinetobacter	0	0	1	0	1	2	Uncharacterized protein	Host-associated
A0A553HIK6	Acinetobacter	0	0	1	0	0	1	Uncharacterized protein	Host-associated
A0A553IIG9	Acinetobacter	0	0	1	0	0	1	Uncharacterized protein	Host-associated
A0A553WCL2	Acinetobacter	0	0	1	0	0	1	Altronate dehydratase	Host-associated
A0A554JZE9	Acinetobacter	0	0	1	0	0	1	Nudix hydrolase domain-containing protein	Host-associated
A0A554MCB2	Acinetobacter	0	0	1	0	0	1	Glycerol-3-phosphate dehydrogenase (NAD(P)+)	Host-associated
A0A554RUP1	Acinetobacter	0	0	1	0	0	1	Glutaminase	Host-associated
A0A556UV42	Acinetobacter	0	0	1	0	1	2	Uncharacterized protein	Host-associated
A0A556UV56	Acinetobacter	0	0	1	0	1	2	Uncharacterized protein	Host-associated
A0A558BYL4	Acinetobacter	0	0	0	0	1	1	Uncharacterized protein	Host-associated
A0A558NQG3	Acinetobacter	0	1	1	0	0	2	PaaX family transcriptional regulator	Host-associated
A0A560XKY1	Acinetobacter	0	0	1	0	0	1	Uncharacterized protein	Host-associated
A0A561ECP2	Acinetobacter	0	0	1	0	0	1	Putative metal-dependent HD superfamily phosphohydrolase	Host-associated
A0A561T4M9	Acinetobacter	0	0	1	0	0	1	Flavin reductase (DIM6/NTAB) family NADH-FMN oxidoreductase RutF	Host-associated
A0A564XXE2	Acinetobacter	0	0	1	0	0	1	Thioredoxin domain-containing protein	Host-associated
A0A565FCG2	Acinetobacter	0	0	0	0	1	1		Host-associated
A0A5A4WAV6	Acinetobacter	0	0	0	0	1	1	Mutator family transposase	Host-associated
A0A5A9XNU8	Acinetobacter	0	0	1	0	1	2	Uncharacterized protein	Host-associated
A0A5A9Z0R2	Acinetobacter	0	0	0	0	1	1	DUF1064 domain-containing protein	Host-associated
A0A5B1CQ67	Acinetobacter	0	0	0	0	1	1	Universal stress protein UspE	Host-associated
A0A5B2TKV9	Acinetobacter	0	0	1	0	0	1	Uncharacterized protein	Host-associated
A0A5B8M4B0	Acinetobacter	0	0	1	0	1	2	5-oxoprolinase/urea amidolyase family protein	Host-associated
A0A5B8U054	Acinetobacter	0	0	1	0	0	1	SDR family NAD(P)-dependent oxidoreductase	Host-associated
A0A5B9Q348	Acinetobacter	1	1	1	0	0	3	Esterase	Host-associated
A0A5C1QEH5	Acinetobacter	0	0	0	0	1	1	P5CR_dimer domain-containing protein	Host-associated
A0A5C1YQD0	Acinetobacter	0	0	1	0	0	1	Malonate decarboxylase acyl carrier protein	Host-associated
A0A5C1ZFU7	Acinetobacter	0	0	1	0	0	1	SH3 domain-containing protein	Host-associated
A0A5C2EW92	Acinetobacter	0	0	1	0	0	1	Uncharacterized protein	Host-associated
A0A5C6WKZ0	Acinetobacter	0	0	1	0	0	1	GntR family transcriptional regulator	Host-associated
A0A5C7JW62	Acinetobacter	0	0	1	0	0	1	Uncharacterized protein	Host-associated
A0A5C7L386	Acinetobacter	0	0	1	0	0	1	MerR family transcriptional regulator	Host-associated
A0A5C7LNC9	Acinetobacter	0	0	0	0	1	1	AAA family ATPase	Host-associated
A0A5C7PBB4	Acinetobacter	0	0	1	0	0	1	Uncharacterized protein	Host-associated
A0A5C7TD49	Acinetobacter	0	0	1	0	1	2	Uncharacterized protein	Host-associated
A0A5C7UM20	Acinetobacter	0	0	0	0	1	1	Uncharacterized protein	Host-associated
A0A5C8BNS0	Acinetobacter	0	0	1	0	0	1	Uncharacterized protein	Host-associated
A0A5C8CAP3	Acinetobacter	0	0	1	0	0	1	Alpha-E domain-containing protein	Host-associated
A0A5C8HW99	Acinetobacter	0	0	1	0	0	1	Uncharacterized protein	Host-associated
A0A5C8PNN0	Acinetobacter	0	0	1	0	0	1	Aromatic ring-hydroxylating dioxygenase subunit alpha	Host-associated
A0A5C8WKX4	Acinetobacter	0	0	1	0	0	1	AraC family transcriptional regulator	Host-associated
A0A5D3JGP7	Acinetobacter	0	0	0	0	1	1	Transmembrane anchored protein	Host-associated
A0A5D5ANS6	Acinetobacter	0	0	1	0	0	1	Polysaccharide deacetylase	Host-associated
A0A5E4PEM5	Acinetobacter	0	0	1	0	0	1	Type II secretion system protein H	Host-associated
A0A5E4SF28	Acinetobacter	0	0	1	0	1	2	Uncharacterized protein	Host-associated
A0A5E4WK19	Acinetobacter	0	0	1	0	1	2	Uncharacterized protein	Host-associated
A0A5E5AM78	Acinetobacter	0	0	1	0	1	2	HTH cro/C1-type domain-containing protein	Host-associated
A0A5E6MFG4	Acinetobacter	0	0	1	0	0	1	Coenzyme PQQ synthesis protein B	Host-associated
A0A5E6P1Q3	Acinetobacter	0	0	1	0	1	2		Host-associated
A0A5E7F3Y1	Acinetobacter	0	0	1	0	0	1	Uncharacterized protein	Host-associated
A0A5E7JJ66	Acinetobacter	0	0	1	0	0	1	Uncharacterized protein	Host-associated
A0A5E9PIP2	Acinetobacter	0	0	1	0	0	1	Uncharacterized protein	Host-associated
A0A5F1Q6G5	Acinetobacter	0	0	0	0	1	1	Uncharacterized protein	Host-associated
A0A5F4DHI2	Acinetobacter	0	0	1	0	0	1		Host-associated
A0A5J5FHA7	Acinetobacter	0	0	1	0	0	1		Host-associated
A0A5J5QC17	Acinetobacter	0	0	1	0	0	1	TsaA-like domain-containing protein	Host-associated
A0A5J5Z904	Acinetobacter	0	0	0	0	1	1	Uncharacterized protein	Host-associated
A0A5J5Z922	Acinetobacter	0	0	0	0	1	1	Uncharacterized protein	Host-associated
A0A5J5Z9M5	Acinetobacter	0	0	0	0	1	1	Uncharacterized protein	Host-associated
A0A5J5Z9Q5	Acinetobacter	0	0	0	0	1	1	Uncharacterized protein	Host-associated
A0A5J5ZA48	Acinetobacter	0	0	0	0	1	1	Uncharacterized protein	Host-associated
A0A5J5ZAG0	Acinetobacter	0	0	0	0	1	1	Uncharacterized protein	Host-associated
A0A5J5ZAQ8	Acinetobacter	0	0	0	0	1	1	Uncharacterized protein	Host-associated
A0A5J5ZAR7	Acinetobacter	0	0	0	0	1	1	Uncharacterized protein	Host-associated
A0A5J5ZBE0	Acinetobacter	0	0	1	0	1	2	Uncharacterized protein	Host-associated
A0A5J5ZBJ3	Acinetobacter	0	0	0	0	1	1	Uncharacterized protein	Host-associated
A0A5J5ZBM5	Acinetobacter	0	0	1	0	1	2	Uncharacterized protein	Host-associated
A0A5J5ZBM9	Acinetobacter	0	0	0	0	1	1	Uncharacterized protein	Host-associated
A0A5J5ZBS7	Acinetobacter	0	0	0	0	1	1	HTH domain-containing protein	Host-associated
A0A5J5ZBT2	Acinetobacter	0	0	0	0	1	1	Uncharacterized protein	Host-associated
A0A5J5ZBU4	Acinetobacter	0	0	0	0	1	1	Uncharacterized protein	Host-associated
A0A5J5ZC23	Acinetobacter	0	0	0	0	1	1	Uncharacterized protein	Host-associated
A0A5J5ZDF0	Acinetobacter	0	0	0	0	1	1	Uncharacterized protein	Host-associated
A0A5J5ZDJ1	Acinetobacter	0	0	0	0	1	1	Uncharacterized protein	Host-associated
A0A5J5ZDL1	Acinetobacter	0	0	0	0	1	1	Uncharacterized protein	Host-associated
A0A5J5ZDN3	Acinetobacter	0	0	0	0	1	1	Uncharacterized protein	Host-associated
A0A5J5ZDS7	Acinetobacter	0	0	0	0	1	1	Uncharacterized protein	Host-associated
A0A5J5ZDT3	Acinetobacter	0	0	1	0	1	2	Uncharacterized protein	Host-associated
A0A5J6Q592	Acinetobacter	0	0	1	0	1	2	Uncharacterized protein	Host-associated
A0A5K1MGG1	Acinetobacter	0	0	1	0	0	1	Uncharacterized protein	Host-associated
A0A5K1MH42	Acinetobacter	0	0	1	0	1	2	Uncharacterized protein	Host-associated
A0A5K1MIV6	Acinetobacter	0	0	1	0	0	1	Uncharacterized protein	Host-associated
A0A5K1MIV7	Acinetobacter	0	0	1	0	0	1	Uncharacterized protein	Host-associated
A0A5K1MKB6	Acinetobacter	0	0	1	0	0	1	Uncharacterized protein	Host-associated
A0A5K1MLE4	Acinetobacter	0	0	0	0	1	1	Uncharacterized protein	Host-associated
A0A5K1MNI7	Acinetobacter	0	0	1	0	0	1	Uncharacterized protein	Host-associated
A0A5K1MRU6	Acinetobacter	0	0	1	0	1	2	Uncharacterized protein	Host-associated
A0A5M3XT70	Acinetobacter	0	0	1	0	0	1	Malonate decarboxylase subunit alpha	Host-associated
A0A5M6CH05	Acinetobacter	0	0	1	0	1	2	Uncharacterized protein	Host-associated
A0A5M6DL62	Acinetobacter	0	0	1	0	0	1	DUF421 domain-containing protein	Host-associated
A0A5M9SQZ1	Acinetobacter	0	0	1	0	0	1	Transcriptional regulator	Host-associated
A0A5M9X1S2	Acinetobacter	0	0	1	0	1	2	ParB domain-containing protein	Host-associated
A0A5N0FXE6	Acinetobacter	0	0	0	0	1	1	Sel1 repeat family protein	Host-associated
A0A5N4W1Y7	Acinetobacter	0	0	1	0	1	2	Uncharacterized protein	Host-associated
A0A5N5XDK8	Acinetobacter	0	0	1	0	0	1	Uncharacterized protein	Host-associated
A0A5N5XUP5	Acinetobacter	0	0	0	0	1	1	Uncharacterized protein	Host-associated
A0A5N5XUW0	Acinetobacter	0	0	0	0	1	1	Uncharacterized protein	Host-associated
A0A5N6KKY9	Acinetobacter	0	0	1	0	0	1	Uncharacterized protein	Host-associated
A0A5N6TJX2	Acinetobacter	0	0	1	0	0	1	Amino acid permease-domain-containing protein	Host-associated
A0A5N7TXV3	Acinetobacter	0	0	1	0	0	1	Uncharacterized protein	Host-associated
A0A5N9CRZ4	Acinetobacter	0	0	1	0	0	1	Tetratricopeptide repeat protein	Host-associated
A0A5P1UH51	Acinetobacter	0	0	0	0	1	1	Uncharacterized protein	Host-associated
A0A5P1UU84	Acinetobacter	0	0	0	0	1	1	Uncharacterized protein	Host-associated
A0A5P3A0P6	Acinetobacter	0	0	1	0	0	1	Carbon starvation induced regulator	Host-associated
A0A5P3AUA4	Acinetobacter	0	0	0	0	1	1	Uncharacterized protein	Host-associated
A0A5P3MKC0	Acinetobacter	0	0	1	0	1	2	Uncharacterized protein	Host-associated
A0A5P3MKD5	Acinetobacter	0	0	1	0	1	2	Uncharacterized protein	Host-associated
A0A5P8MZH2	Acinetobacter	0	0	1	0	0	1	GSP_synth domain-containing protein	Host-associated
A0A5Q0RP66	Acinetobacter	0	0	1	0	0	1	Uncharacterized protein	Host-associated
A0A5Q0RWD9	Acinetobacter	0	0	1	0	1	2	Uncharacterized protein	Host-associated
A0A5Q0RWQ8	Acinetobacter	0	0	1	0	1	2	Uncharacterized protein	Host-associated
A0A5Q0RWS3	Acinetobacter	0	0	1	0	1	2	Uncharacterized protein	Host-associated
A0A5Q0RXR2	Acinetobacter	0	0	1	0	1	2	Uncharacterized protein	Host-associated
A0A5Q0SG30	Acinetobacter	0	0	1	0	0	1	Fimbria/pilus outer membrane usher protein	Host-associated
A0A5Q3L3J1	Acinetobacter	0	0	1	0	0	1	Apolipoprotein N-acyltransferase	Host-associated
A0A5Q4D7V4	Acinetobacter	0	0	1	0	0	1	Amidohydrolase	Host-associated
A0A5R8P4G9	Acinetobacter	0	0	1	0	0	1	RibD_C domain-containing protein	Host-associated
A0A5R9HIS0	Acinetobacter	0	0	1	0	0	1	Uncharacterized protein	Host-associated
A0A5R9HM86	Acinetobacter	0	0	1	0	0	1		Host-associated
A0A5S9P4U0	Acinetobacter	0	0	1	0	0	1	HTH-type transcriptional regulator LutR	Host-associated
A0A641Q4U9	Acinetobacter	0	0	0	0	1	1	Ntox44 domain-containing protein	Host-associated
A0A641VQW1	Acinetobacter	0	0	1	0	0	1		Host-associated
A0A645EX06	Acinetobacter	0	0	0	0	1	1	IS4 family transposase ISAba33	Host-associated
A0A645IMY4	Acinetobacter	0	0	1	0	1	2	Uncharacterized protein	Host-associated
A0A651DEB4	Acinetobacter	0	0	1	0	0	1	Uncharacterized protein	Host-associated
A0A651E5E7	Acinetobacter	0	0	1	0	0	1	Aldo/keto reductase	Host-associated
A0A651EAB8	Acinetobacter	0	0	1	0	0	1	Dienelactone hydrolase family protein	Host-associated
A0A651G6X6	Acinetobacter	0	0	0	0	1	1	Nitroreductase family protein	Host-associated
A0A651HRM3	Acinetobacter	0	0	1	0	1	2	Pterin-binding domain-containing protein	Host-associated
A0A652ZYH5	Acinetobacter	0	0	1	0	0	1	Nif-specific regulatory protein	Host-associated
A0A653HY64	Acinetobacter	0	0	1	0	0	1	Latex clearing protein	Host-associated
A0A653I052	Acinetobacter	0	0	1	0	0	1	Uncharacterized protein	Host-associated
A0A653K922	Acinetobacter	0	0	1	0	0	1	Uncharacterized protein	Host-associated
A0A653K973	Acinetobacter	0	0	1	0	1	2	Uncharacterized protein	Host-associated
A0A653KB61	Acinetobacter	0	0	1	0	1	2	Uncharacterized protein	Host-associated
A0A654KYC2	Acinetobacter	0	0	1	0	1	2	Uncharacterized protein	Host-associated
A0A654L1P5	Acinetobacter	0	0	0	0	1	1	Uncharacterized protein	Host-associated
A0A654L464	Acinetobacter	0	0	1	0	0	1	Uncharacterized protein	Host-associated
A0A657B714	Acinetobacter	0	0	1	0	0	1	FAD-binding FR-type domain-containing protein	Host-associated
A0A660MNH8	Acinetobacter	0	0	1	0	1	2	Transcriptional regulator	Host-associated
A0A660PUP5	Acinetobacter	0	0	0	0	1	1	Uncharacterized protein	Host-associated
A0A661AGA7	Acinetobacter	0	0	1	0	0	1	Uncharacterized protein	Host-associated
A0A661D8U9	Acinetobacter	0	0	0	0	1	1	IS66 family transposase	Host-associated
A0A661FGW6	Acinetobacter	0	0	1	0	0	1	Poly-beta-1	Host-associated
A0A661GUA4	Acinetobacter	0	0	1	0	0	1	Uncharacterized protein	Host-associated
A0A661IDF2	Acinetobacter	0	0	1	0	0	1	Uncharacterized protein	Host-associated
A0A661UD57	Acinetobacter	0	0	1	1	0	2	Long-chain fatty acid--CoA ligase	Host-associated
A0A662EUV4	Acinetobacter	0	0	1	0	0	1	Helix-hairpin-helix domain-containing protein	Host-associated
A0A662G2W2	Acinetobacter	0	0	1	0	1	2	NB-ARC domain-containing protein	Host-associated
A0A662J4T2	Acinetobacter	0	0	1	0	0	1	Uncharacterized protein	Host-associated
A0A662TWR0	Acinetobacter	0	0	1	0	0	1	Uncharacterized protein	Host-associated
A0A662VM02	Acinetobacter	0	0	1	0	0	1	Uncharacterized protein	Host-associated
A0A662VT09	Acinetobacter	0	1	1	0	0	2	Phage_Mu_F domain-containing protein	Host-associated
A0A672JDY7	Acinetobacter	0	0	1	0	0	1	TPT domain-containing protein	Host-associated
A0A674NJ35	Acinetobacter	0	0	1	0	0	1	Cation_ATPase_N domain-containing protein	Host-associated
A0A679J2X6	Acinetobacter	0	0	1	0	0	1	Uncharacterized protein	Host-associated
A0A699HAJ2	Acinetobacter	0	0	1	0	0	1	Cytidine and deoxycytidylate deaminase	Host-associated
A0A6A0GXP7	Acinetobacter	0	0	1	0	0	1	MFS_1_like domain-containing protein	Host-associated
A0A6A4I9N9	Acinetobacter	0	0	1	0	0	1	MFS general substrate transporter	Host-associated
A0A6A5QJB8	Acinetobacter	0	0	1	0	1	2	Uncharacterized protein	Host-associated
A0A6A5YNX0	Acinetobacter	0	0	1	0	0	1	Uncharacterized protein	Host-associated
A0A6A7KVE3	Acinetobacter	0	0	1	0	0	1	Uncharacterized protein	Host-associated
A0A6A7LR19	Acinetobacter	0	0	1	0	0	1	Phenylacetic acid degradation operon negative regulatory protein PaaX	Host-associated
A0A6A8BEY4	Acinetobacter	0	0	0	0	1	1	Uncharacterized protein	Host-associated
A0A6A8Q8Y8	Acinetobacter	0	0	1	0	0	1	PfkB domain-containing protein	Host-associated
A0A6B0X279	Acinetobacter	0	0	1	0	0	1	Uncharacterized protein	Host-associated
A0A6B0YA97	Acinetobacter	0	0	1	0	0	1	TonB-dependent receptor plug domain-containing protein	Host-associated
A0A6B1DD44	Acinetobacter	0	0	1	0	0	1	DUF4007 family protein	Host-associated
A0A6B2I9F5	Acinetobacter	0	0	1	0	0	1	Uncharacterized protein	Host-associated
A0A6B2QUD4	Acinetobacter	0	0	1	0	0	1	Uncharacterized protein	Host-associated
A0A6C0AUS9	Acinetobacter	0	0	0	0	1	1	Protein kinase domain-containing protein	Host-associated
A0A6C0E4T1	Acinetobacter	0	0	1	0	1	2	YqaJ domain-containing protein	Host-associated
A0A6C0ERP8	Acinetobacter	0	0	1	0	1	2	Uncharacterized protein	Host-associated
A0A6C0GEX7	Acinetobacter	0	0	1	0	0	1	Phosphatase PAP2 family protein	Host-associated
A0A6C0U4J1	Acinetobacter	0	0	1	0	1	2	TonB-dependent receptor	Host-associated
A0A6C0U5F1	Acinetobacter	0	0	1	0	0	1	Uncharacterized protein	Host-associated
A0A6C1TYQ6	Acinetobacter	0	0	1	0	0	1	Threonine--tRNA ligase	Host-associated
A0A6D0EIQ6	Acinetobacter	0	0	1	0	0	1	Transketolase	Host-associated
A0A6F8NCZ3	Acinetobacter	0	0	1	0	0	1		Host-associated
A0A6F8TCB7	Acinetobacter	0	0	1	0	0	1	Glycosyl transferase	Host-associated
A0A6F8TK38	Acinetobacter	0	0	0	0	1	1	Uncharacterized protein	Host-associated
A0A6F8VHD5	Acinetobacter	0	0	0	0	1	1	Uncharacterized protein	Host-associated
A0A6F8XLM9	Acinetobacter	0	0	1	0	0	1	AAA_16 domain-containing protein	Host-associated
A0A6F8XVE9	Acinetobacter	0	0	1	0	0	1	FAD_binding_3 domain-containing protein	Host-associated
A0A6G0TV41	Acinetobacter	0	0	1	0	0	1	AMP_N domain-containing protein	Host-associated
A0A6G0V825	Acinetobacter	0	0	1	0	1	2		Host-associated
A0A6G0VC83	Acinetobacter	0	0	1	0	0	1		Host-associated
A0A6G0ZX42	Acinetobacter	0	0	1	0	0	1		Host-associated
A0A6G1ST81	Acinetobacter	0	0	1	0	0	1	2-C-methyl-D-erythritol 4-phosphate cytidylyltransferase	Host-associated
A0A6G3WPJ8	Acinetobacter	0	0	1	0	1	2	AzlC family ABC transporter permease	Host-associated
A0A6G3ZNV8	Acinetobacter	0	0	0	0	1	1	Uncharacterized protein	Host-associated
A0A6G8RTN5	Acinetobacter	0	0	1	0	0	1	Uncharacterized protein	Host-associated
A0A6G9XJU3	Acinetobacter	0	1	1	0	0	2	Acetoacetate decarboxylase	Host-associated
A0A6G9Z9T0	Acinetobacter	0	0	1	0	1	2	Uncharacterized protein	Host-associated
A0A6H0G054	Acinetobacter	0	0	0	0	1	1	Uncharacterized protein	Host-associated
A0A6H1ZVB2	Acinetobacter	0	0	1	0	0	1	Putative terminase	Host-associated
A0A6H2UMH5	Acinetobacter	0	0	1	0	0	1	Uncharacterized protein	Host-associated
A0A6H2VJ48	Acinetobacter	0	0	1	0	1	2	HicB family protein	Host-associated
A0A6H2VJL4	Acinetobacter	0	0	0	0	1	1	Uncharacterized protein	Host-associated
A0A6H2VP98	Acinetobacter	0	0	1	0	1	2	Uncharacterized protein	Host-associated
A0A6H2VQ12	Acinetobacter	0	0	1	0	0	1	Uncharacterized protein	Host-associated
A0A6H3SGL6	Acinetobacter	0	0	0	0	1	1	RNA-binding protein Hfq	Host-associated
A0A6H3TRL2	Acinetobacter	0	0	1	0	1	2	Uncharacterized protein	Host-associated
A0A6H3U644	Acinetobacter	0	0	0	0	1	1	Uncharacterized protein	Host-associated
A0A6H5HXN5	Acinetobacter	0	0	1	0	0	1	A_deaminase domain-containing protein	Host-associated
A0A6H5K3W8	Acinetobacter	0	0	1	0	0	1	MFS domain-containing protein	Host-associated
A0A6H9WHN5	Acinetobacter	0	0	1	0	0	1	LamB/YcsF family protein	Host-associated
A0A6I0FBN9	Acinetobacter	0	0	1	0	0	1	Molybdopterin molybdenumtransferase	Host-associated
A0A6I1G867	Acinetobacter	0	1	1	0	0	2	DUF4440 domain-containing protein	Host-associated
A0A6I1IP01	Acinetobacter	0	0	1	0	1	2		Host-associated
A0A6I1IU87	Acinetobacter	0	0	1	0	1	2		Host-associated
A0A6I1MVR4	Acinetobacter	0	0	1	0	1	2		Host-associated
A0A6I1MWP7	Acinetobacter	0	0	1	0	1	2	Uncharacterized protein	Host-associated
A0A6I1P0C6	Acinetobacter	0	0	0	0	1	1	Uncharacterized protein	Host-associated
A0A6I1P791	Acinetobacter	0	0	1	0	1	2	Uncharacterized protein	Host-associated
A0A6I3SXX3	Acinetobacter	0	0	0	0	1	1	Uncharacterized protein	Host-associated
A0A6I4HJC3	Acinetobacter	0	0	0	0	1	1	Uncharacterized protein	Host-associated
A0A6I4HRA6	Acinetobacter	0	0	1	0	1	2	Uncharacterized protein	Host-associated
A0A6I4HS65	Acinetobacter	0	0	0	0	1	1	TetR family transcriptional regulator	Host-associated
A0A6I4HTQ3	Acinetobacter	0	0	1	0	0	1	Uncharacterized protein	Host-associated
A0A6I4HU70	Acinetobacter	0	0	1	0	0	1	Uncharacterized protein	Host-associated
A0A6I4IM25	Acinetobacter	0	0	1	0	1	2	Uncharacterized protein	Host-associated
A0A6I4M0Z0	Acinetobacter	0	0	1	0	1	2	Uncharacterized protein	Host-associated
A0A6I7PJ55	Acinetobacter	0	0	1	0	0	1	2-amino-4-hydroxy-6-hydroxymethyldihydropteridine diphosphokinase	Host-associated
A0A6J4E9K8	Acinetobacter	0	0	1	0	0	1	Lactamase_B domain-containing protein	Host-associated
A0A6J4N9K8	Acinetobacter	1	0	1	0	0	2	HTH tetR-type domain-containing protein	Host-associated
A0A6J7L454	Acinetobacter	0	0	1	0	0	1	Unannotated protein	Host-associated
A0A6J8A0P6	Acinetobacter	0	0	1	0	0	1	Uncharacterized protein	Host-associated
A0A6L2KLH1	Acinetobacter	0	0	1	0	0	1	Putative tRNA (Cytidine(34)-2'-O)-methyltransferase	Host-associated
A0A6L3UXL0	Acinetobacter	0	0	0	0	1	1	Tape measure protein	Host-associated
A0A6L5XGL9	Acinetobacter	0	0	1	0	0	1	Uncharacterized protein	Host-associated
A0A6L6GW22	Acinetobacter	0	0	1	0	0	1	VOC family protein	Host-associated
A0A6L6YI36	Acinetobacter	0	0	1	0	1	2	Uncharacterized protein	Host-associated
A0A6L7JFA0	Acinetobacter	0	0	1	0	0	1	Uncharacterized protein	Host-associated
A0A6L7VUR8	Acinetobacter	0	0	1	0	0	1	ImmA/IrrE family metallo-endopeptidase	Host-associated
A0A6L7WYB9	Acinetobacter	0	0	1	0	0	1	Nucleoside phosphorylase	Host-associated
A0A6L8DXW3	Acinetobacter	0	1	1	0	0	2	Quinoprotein glucose dehydrogenase	Host-associated
A0A6L8GDT0	Acinetobacter	0	0	1	0	1	2	Uncharacterized protein	Host-associated
A0A6L9DXR5	Acinetobacter	0	0	0	0	1	1	Uncharacterized protein	Host-associated
A0A6M0IKN4	Acinetobacter	0	0	1	0	1	2	Uncharacterized protein	Host-associated
A0A6M1URA6	Acinetobacter	0	0	1	0	1	2	ATP-binding protein	Host-associated
A0A6M3IJ73	Acinetobacter	0	0	1	0	0	1	Putative tail protein	Host-associated
A0A6M3KEE3	Acinetobacter	0	0	1	0	1	2	DNA helicase	Host-associated
A0A6M3KXJ6	Acinetobacter	0	0	0	0	1	1	Uncharacterized protein	Host-associated
A0A6M3Z1I3	Acinetobacter	0	0	1	0	1	2	Uncharacterized protein	Host-associated
A0A6M3ZPJ7	Acinetobacter	0	0	1	0	0	1	J domain-containing protein	Host-associated
A0A6M4H4B0	Acinetobacter	0	0	1	0	0	1	Uncharacterized protein	Host-associated
A0A6M5ISA0	Acinetobacter	0	0	1	0	0	1	LLM class flavin-dependent oxidoreductase	Host-associated
A0A6M5XW22	Acinetobacter	0	0	1	0	0	1	Polymerase	Host-associated
A0A6M8T0A4	Acinetobacter	0	0	1	0	0	1	Pilin	Host-associated
A0A6M8T5K3	Acinetobacter	0	0	0	0	1	1	Uncharacterized protein	Host-associated
A0A6N0HZW9	Acinetobacter	0	0	1	0	0	1	Uncharacterized protein	Host-associated
A0A6N1L4B2	Acinetobacter	0	0	1	0	1	2	Uncharacterized protein	Host-associated
A0A6N1YHE5	Acinetobacter	0	0	1	0	0	1	Carbonic anhydrase	Host-associated
A0A6N2ZYA5	Acinetobacter	0	0	1	0	0	1	Corrinoid ABC transporter substrate-binding protein	Host-associated
A0A6N4RES7	Acinetobacter	0	0	1	0	0	1	TonB-dependent receptor	Host-associated
A0A6N4T621	Acinetobacter	0	0	1	0	0	1	Propionate catabolism operon regulatory protein PrpR	Host-associated
A0A6N6LF31	Acinetobacter	0	0	1	0	0	1	Branched-chain amino acid ABC transporter permease	Host-associated
A0A6N6XDT7	Acinetobacter	0	0	1	0	1	2		Host-associated
A0A6N7HI17	Acinetobacter	0	0	1	0	0	1	Phenylacetate-CoA oxygenase subunit PaaJ	Host-associated
A0A6N7YML4	Acinetobacter	0	0	1	0	0	1	Uncharacterized protein	Host-associated
A0A6N8UB90	Acinetobacter	0	0	1	0	0	1	OmpA family protein	Host-associated
A0A6N8URX6	Acinetobacter	0	0	1	0	0	1	Acyl-CoA thioesterase II	Host-associated
A0A6N9HNN1	Acinetobacter	0	0	1	0	0	1	TetR_C_18 domain-containing protein	Host-associated
A0A6N9T6Y2	Acinetobacter	0	0	1	0	0	1	GNAT family N-acetyltransferase	Host-associated
A0A6P0KR28	Acinetobacter	0	0	1	0	1	2	GPW/gp25 family protein	Host-associated
A0A6P1KHA1	Acinetobacter	0	0	0	0	1	1	Recombinase family protein	Host-associated
A0A6P1KNN3	Acinetobacter	0	0	1	0	0	1	Asp_Arg_Hydrox domain-containing protein	Host-associated
A0A6P1SU35	Acinetobacter	0	0	1	0	1	2		Host-associated
A0A6P1SVJ3	Acinetobacter	0	0	1	0	0	1		Host-associated
A0A6P2B214	Acinetobacter	0	0	0	0	1	1	Protein RecA	Host-associated
A0A6P2BZC5	Acinetobacter	0	0	1	0	0	1	Alkaline phosphatase family protein	Host-associated
A0A6P5GHK0	Acinetobacter	0	0	1	0	1	2	Radical S-adenosyl methionine domain-containing protein 1	Host-associated
A0A6P8AP25	Acinetobacter	0	0	1	0	0	1	uncharacterized protein	Host-associated
A0A6P8FD31	Acinetobacter	0	0	1	0	0	1	bis(5'-adenosyl)-triphosphatase isoform X2	Host-associated
A0A6P8IHN6	Acinetobacter	0	0	1	0	0	1	EGF-like repeat and discoidin I-like domain-containing protein 3 isoform X2	Host-associated
A0A6S4UK03	Acinetobacter	0	0	1	0	0	1	Uncharacterized protein	Host-associated
A0A6S6R3V7	Acinetobacter	0	0	0	0	1	1	Site-specific DNA-methyltransferase (adenine-specific)	Host-associated
A0A6S6TU05	Acinetobacter	0	0	1	0	1	2	Arc domain-containing protein	Host-associated
A0A6V8KVR5	Acinetobacter	0	0	1	0	0	1	Sugar ABC transporter permease	Host-associated
A0A703ZBW5	Acinetobacter	0	0	1	0	0	1	Cation:dicarboxylase symporter family transporter	Host-associated
A0A7B0N9W3	Acinetobacter	0	0	1	0	1	2		Host-associated
A0A7C1C1G5	Acinetobacter	0	0	1	0	0	1	Ribose-phosphate diphosphokinase	Host-associated
A0A7C1LCX7	Acinetobacter	0	0	1	0	0	1	HopJ type III effector protein	Host-associated
A0A7C1MH97	Acinetobacter	0	0	1	0	0	1	YkgJ family cysteine cluster protein	Host-associated
A0A7C1W170	Acinetobacter	0	0	0	0	1	1	Uncharacterized protein	Host-associated
A0A7C1W1M7	Acinetobacter	0	0	1	0	1	2	Uncharacterized protein	Host-associated
A0A7C2BNL2	Acinetobacter	0	0	1	0	0	1	Class II aldolase/adducin family protein	Host-associated
A0A7C2MEI2	Acinetobacter	0	0	1	0	0	1	Cobalamin-binding protein	Host-associated
A0A7C2TZK4	Acinetobacter	0	0	1	0	0	1	ComF family protein	Host-associated
A0A7C3AIA7	Acinetobacter	0	0	1	0	0	1	Uncharacterized protein	Host-associated
A0A7C3C642	Acinetobacter	0	0	1	0	0	1	Aminopeptidase	Host-associated
A0A7C3TT46	Acinetobacter	0	0	1	0	0	1	AraC family transcriptional regulator	Host-associated
A0A7C3YX53	Acinetobacter	0	0	0	0	1	1	Glycosyltransferase	Host-associated
A0A7C4MUF4	Acinetobacter	0	0	0	0	1	1	Uncharacterized protein	Host-associated
A0A7C4SUA7	Acinetobacter	0	0	1	0	0	1	Xylulose kinase	Host-associated
A0A7C4V0Z1	Acinetobacter	0	0	1	0	1	2	Response regulator transcription factor	Host-associated
A0A7C4X9K5	Acinetobacter	0	0	1	0	0	1	Type 1 glutamine amidotransferase	Host-associated
A0A7C5CGX0	Acinetobacter	0	0	1	0	0	1	CoA carboxyltransferase N-terminal domain-containing protein	Host-associated
A0A7C5CKS3	Acinetobacter	0	0	1	0	1	2	HAD-IB family hydrolase	Host-associated
A0A7C5I8R0	Acinetobacter	0	0	1	0	0	1	Mannonate dehydratase	Host-associated
A0A7C5N8A6	Acinetobacter	0	0	1	0	0	1	Type IV pilus modification protein PilV	Host-associated
A0A7C5TN14	Acinetobacter	0	0	1	0	1	2	Uncharacterized protein	Host-associated
A0A7C5YEB9	Acinetobacter	0	0	1	0	0	1	Uncharacterized protein	Host-associated
A0A7C6BPN9	Acinetobacter	0	0	1	0	0	1	Beta-lactamase family protein	Host-associated
A0A7C6FGP0	Acinetobacter	0	0	0	0	1	1	Uncharacterized protein	Host-associated
A0A7C6PHH0	Acinetobacter	0	0	1	0	1	2	TetR/AcrR family transcriptional regulator	Host-associated
A0A7C7RB05	Acinetobacter	0	0	1	0	0	1	Flavodoxin family protein	Host-associated
A0A7C7XIH9	Acinetobacter	0	0	1	0	0	1	1	Host-associated
A0A7C9HTA8	Acinetobacter	0	0	1	0	0	1	Helix-turn-helix domain-containing protein	Host-associated
A0A7C9PEF7	Acinetobacter	0	0	1	0	0	1	Uncharacterized protein	Host-associated
A0A7D4C0R1	Acinetobacter	0	0	1	0	0	1	Uncharacterized protein	Host-associated
A0A7D5Z1P4	Acinetobacter	0	0	1	0	1	2	Uncharacterized protein	Host-associated
A0A7D7ZMG8	Acinetobacter	0	0	0	0	1	1	Helix-turn-helix domain-containing protein	Host-associated
A0A7D7ZUK6	Acinetobacter	0	0	1	0	0	1	Uncharacterized protein	Host-associated
A0A7G2RWX3	Acinetobacter	0	0	0	0	1	1	Uncharacterized protein	Host-associated
A0A7G2SBH8	Acinetobacter	0	0	1	0	0	1	Uncharacterized protein	Host-associated
A0A7G2U710	Acinetobacter	0	0	1	0	1	2	Uncharacterized protein	Host-associated
A0A7G3BUU7	Acinetobacter	0	0	1	0	0	1	Uncharacterized protein	Host-associated
A0A7G5LRN9	Acinetobacter	0	0	1	0	0	1	AzlD domain-containing protein	Host-associated
A0A7G6ABZ8	Acinetobacter	0	0	1	0	0	1	DUF4124 domain-containing protein	Host-associated
A0A7G6AJE5	Acinetobacter	0	0	1	0	1	2	Uncharacterized protein	Host-associated
A0A7G6APJ5	Acinetobacter	0	0	1	0	1	2	Phage antirepressor KilAC domain-containing protein	Host-associated
A0A7G6AZB0	Acinetobacter	0	0	0	0	1	1	Uncharacterized protein	Host-associated
A0A7G8FLD8	Acinetobacter	0	0	1	0	0	1	Phosphoribosylglycinamide formyltransferase	Host-associated
A0A7G8W4R9	Acinetobacter	0	0	1	0	0	1	4'-phosphopantetheinyl transferase superfamily protein	Host-associated
A0A7G9Y988	Acinetobacter	0	0	1	0	0	1	META domain-containing protein	Host-associated
A0A7H0MG25	Acinetobacter	0	0	1	0	0	1	Purine permease	Host-associated
A0A7H0VIT7	Acinetobacter	0	0	1	0	0	1	YafY family transcriptional regulator	Host-associated
A0A7H1MIT9	Acinetobacter	0	0	1	0	1	2	Uncharacterized protein	Host-associated
A0A7H2Q9W4	Acinetobacter	0	0	1	0	0	1	ASCH domain-containing protein	Host-associated
A0A7H2RMA1	Acinetobacter	0	0	0	0	1	1	Uncharacterized protein	Host-associated
A0A7H2RMF7	Acinetobacter	0	0	1	0	0	1	Uncharacterized protein	Host-associated
A0A7H2TRR7	Acinetobacter	0	0	1	0	1	2	Uncharacterized protein	Host-associated
A0A7H2WCX9	Acinetobacter	0	0	0	0	1	1	Uncharacterized protein	Host-associated
A0A7H2WD28	Acinetobacter	0	0	1	0	1	2	Uncharacterized protein	Host-associated
A0A7H2ZKH0	Acinetobacter	0	0	0	0	1	1	Uncharacterized protein	Host-associated
A0A7H4GR47	Acinetobacter	0	0	1	0	0	1	DUF2799 domain-containing protein	Host-associated
A0A7H4K2Y1	Acinetobacter	0	0	1	0	0	1	Putative methionine/alanine importer small subunit	Host-associated
A0A7H4K3F8	Acinetobacter	0	0	1	0	1	2	DUF4844 domain-containing protein	Host-associated
A0A7H4K3P1	Acinetobacter	0	0	1	0	1	2	Uncharacterized protein	Host-associated
A0A7H5F4L8	Acinetobacter	0	0	0	0	1	1	KTSC domain-containing protein	Host-associated
A0A7H8SIP0	Acinetobacter	0	0	1	0	0	1	Uncharacterized protein	Host-associated
A0A7I0BF38	Acinetobacter	0	0	1	0	1	2	LPD1 domain-containing protein	Host-associated
A0A7I0HRK3	Acinetobacter	0	0	1	0	0	1	InPase domain-containing protein	Host-associated
A0A7I8I5T2	Acinetobacter	0	0	1	0	1	2	HTH cro/C1-type domain-containing protein	Host-associated
A0A7I8JPP3	Acinetobacter	0	0	1	0	0	1	(S)-2-hydroxy-acid oxidase	Host-associated
A0A7J0DLM3	Acinetobacter	0	0	1	0	0	1	GTP-binding protein Obg/CgtA	Host-associated
A0A7J2R553	Acinetobacter	0	0	1	0	0	1	DOD-type homing endonuclease domain-containing protein	Host-associated
A0A7J2RHP7	Acinetobacter	0	0	1	0	1	2	Uncharacterized protein	Host-associated
A0A7J2Y4L9	Acinetobacter	0	0	1	0	0	1	Phosphatase PAP2 family protein	Host-associated
A0A7J3KXW7	Acinetobacter	0	0	1	0	0	1	Uncharacterized protein	Host-associated
A0A7J3ZBN8	Acinetobacter	0	0	1	0	0	1	AcetylCoA_hyd_C domain-containing protein	Host-associated
A0A7J4A9T7	Acinetobacter	0	0	1	0	0	1	UPF0056 membrane protein	Host-associated
A0A7J4KDA9	Acinetobacter	0	0	1	0	0	1	CHASE domain-containing protein	Host-associated
A0A7J6Q5G5	Acinetobacter	0	0	1	0	1	2	Uncharacterized protein	Host-associated
A0A7J6YSG5	Acinetobacter	0	0	1	0	0	1	Uncharacterized protein	Host-associated
A0A7J7GQW9	Acinetobacter	0	0	1	0	0	1	DUF3475 domain-containing protein	Host-associated
A0A7J7Q1K4	Acinetobacter	0	0	0	0	1	1	Uncharacterized protein	Host-associated
A0A7J8YVK3	Acinetobacter	0	0	1	0	0	1	TPT domain-containing protein	Host-associated
A0A7J9TXI1	Acinetobacter	0	0	1	0	0	1	Uncharacterized protein	Host-associated
A0A7K0C9E2	Acinetobacter	0	0	1	0	0	1	Uncharacterized protein	Host-associated
A0A7K0UPU9	Acinetobacter	0	0	0	0	1	1	M20/M25/M40 family metallo-hydrolase	Host-associated
A0A7K0Y5G8	Acinetobacter	0	0	1	0	0	1	Dihydrolipoyllysine-residue succinyltransferase	Host-associated
A0A7K1IEX3	Acinetobacter	0	0	1	0	0	1	TetR/AcrR family transcriptional regulator	Host-associated
A0A7K1QNE9	Acinetobacter	0	0	1	0	1	2	Uncharacterized protein	Host-associated
A0A7K2NGX2	Acinetobacter	0	0	1	1	0	2	UPF0102 protein GTW54_21205	Host-associated
A0A7K2WG24	Acinetobacter	0	0	1	0	1	2	Uncharacterized protein	Host-associated
A0A7K3A4Y9	Acinetobacter	0	0	1	0	0	1	Helix-turn-helix domain-containing protein	Host-associated
A0A7K3Y026	Acinetobacter	0	0	1	0	1	2	HTH domain-containing protein	Host-associated
A0A7K3ZDS4	Acinetobacter	0	0	1	0	0	1	53EXOc domain-containing protein	Host-associated
A0A7L4QLP5	Acinetobacter	0	0	1	0	0	1	VOC family protein	Host-associated
A0A7L6N1N2	Acinetobacter	0	0	1	0	0	1	Uncharacterized protein	Host-associated
A0A7L9E3Q5	Acinetobacter	0	0	1	0	1	2	Uncharacterized protein	Host-associated
A0A7L9E3U0	Acinetobacter	0	0	1	0	1	2	Uncharacterized protein	Host-associated
A0A7L9E403	Acinetobacter	0	0	1	0	1	2	Uncharacterized protein	Host-associated
A0A7L9E424	Acinetobacter	0	0	1	0	1	2	Integrase	Host-associated
A0A7L9E433	Acinetobacter	0	0	0	0	1	1	Uncharacterized protein	Host-associated
A0A7L9E467	Acinetobacter	0	0	1	0	1	2	Uncharacterized protein	Host-associated
A0A7M3FNR6	Acinetobacter	0	0	0	0	1	1	Uncharacterized protein	Host-associated
A0A7M3FQZ2	Acinetobacter	0	0	1	0	1	2	Uncharacterized protein	Host-associated
A0A7R6WP47	Acinetobacter	0	0	1	0	1	2	Uncharacterized protein	Host-associated
A0A7R7DC26	Acinetobacter	0	0	1	0	1	2		Host-associated
A0A7R8Z8Y6	Acinetobacter	0	0	1	0	0	1	Hypothetical protein	Host-associated
A0A7R9A0K9	Acinetobacter	0	0	1	0	0	1	Methylated-DNA--protein-cysteine methyltransferase	Host-associated
A0A7R9QQU2	Acinetobacter	0	0	1	0	0	1	Hypothetical protein	Host-associated
A0A7S0EQL9	Acinetobacter	0	0	1	0	0	1	Hypothetical protein	Host-associated
A0A7S0SK14	Acinetobacter	0	0	1	0	0	1	Hypothetical protein	Host-associated
A0A7S0XMB2	Acinetobacter	0	0	1	0	0	1	Hypothetical protein	Host-associated
A0A7S2H7P2	Acinetobacter	0	0	1	0	0	1	Hypothetical protein	Host-associated
A0A7S2UFI6	Acinetobacter	0	0	1	0	0	1	Hypothetical protein	Host-associated
A0A7S2ZSG9	Acinetobacter	0	0	1	0	0	1	Methylmalonate-semialdehyde dehydrogenase (CoA acylating)	Host-associated
A0A7S3NHC7	Acinetobacter	0	0	0	0	1	1	Hypothetical protein	Host-associated
A0A7S3TYZ7	Acinetobacter	0	0	0	0	1	1	Hypothetical protein	Host-associated
A0A7S3XCF6	Acinetobacter	0	0	1	0	0	1	Glutathione hydrolase	Host-associated
A0A7S4R763	Acinetobacter	0	0	1	0	0	1	Hypothetical protein	Host-associated
A0A7S6RW49	Acinetobacter	1	0	1	0	0	2	Putative fluoride ion transporter CrcB	Host-associated
A0A7S6VT20	Acinetobacter	0	0	0	0	1	1	Uncharacterized protein	Host-associated
A0A7S7AVS7	Acinetobacter	0	0	1	0	0	1	ABC transporter permease	Host-associated
A0A7S7EUJ3	Acinetobacter	0	1	1	0	0	2	GntR family transcriptional regulator	Host-associated
A0A7S7ST36	Acinetobacter	0	0	1	0	0	1	Cupin domain-containing protein	Host-associated
A0A7S7ST55	Acinetobacter	0	0	0	0	1	1	PAAR domain-containing protein	Host-associated
A0A7S7TBJ7	Acinetobacter	0	0	1	0	0	1	DUF4055 domain-containing protein	Host-associated
A0A7S8WBF9	Acinetobacter	0	0	1	0	1	2	Uncharacterized protein	Host-associated
A0A7S8WEZ6	Acinetobacter	0	0	1	0	1	2	Uncharacterized protein	Host-associated
A0A7S8ZSS6	Acinetobacter	0	0	1	0	1	2	Type-F conjugative transfer system pilin assembly protein TrbC	Host-associated
A0A7T0BV03	Acinetobacter	0	0	1	0	1	2	DUF4258 domain-containing protein	Host-associated
A0A7T0BVJ7	Acinetobacter	0	0	1	0	1	2	Uncharacterized protein	Host-associated
A0A7T0JPM4	Acinetobacter	0	0	1	0	0	1	Uncharacterized protein	Host-associated
A0A7T5FQM7	Acinetobacter	0	0	1	0	0	1		Host-associated
A0A7T9E6K3	Acinetobacter	0	0	1	0	0	1		Host-associated
A0A7T9EM54	Acinetobacter	0	0	1	0	0	1		Host-associated
A0A7T9HY83	Acinetobacter	0	0	1	0	0	1		Host-associated
A0A7T9IYS5	Acinetobacter	0	0	1	0	1	2		Host-associated
A0A7T9JY25	Acinetobacter	0	0	1	0	1	2		Host-associated
A0A7U0E187	Acinetobacter	0	0	1	0	1	2		Host-associated
A0A7U0PP11	Acinetobacter	0	0	0	0	1	1		Host-associated
A0A7U1C1N0	Acinetobacter	0	0	1	0	0	1		Host-associated
A0A7U2WRR4	Acinetobacter	0	0	1	0	0	1		Host-associated
A0A7U2YKB2	Acinetobacter	0	0	1	0	0	1		Host-associated
A0A7U3Y090	Acinetobacter	0	0	1	0	1	2	Uncharacterized protein	Host-associated
A0A7U3Y3N3	Acinetobacter	0	0	1	0	1	2		Host-associated
A0A7U3Y702	Acinetobacter	0	0	1	0	1	2	Uncharacterized protein	Host-associated
A0A7U3Y846	Acinetobacter	0	0	0	0	1	1	Uncharacterized protein	Host-associated
A0A7U3Y9D9	Acinetobacter	0	0	1	0	1	2	Uncharacterized protein	Host-associated
A0A7U4BJE0	Acinetobacter	0	0	1	0	0	1	Uncharacterized protein	Host-associated
A0A7U4BMR6	Acinetobacter	0	0	1	0	1	2	Uncharacterized protein	Host-associated
A0A7U4BN74	Acinetobacter	0	0	1	0	1	2	Uncharacterized protein	Host-associated
A0A7U4BNB6	Acinetobacter	0	0	1	0	0	1	Uncharacterized protein	Host-associated
A0A7U4DCU7	Acinetobacter	0	0	1	0	0	1	Putative surface antigen	Host-associated
A0A7U4DEE4	Acinetobacter	0	0	1	0	0	1	Lipoprotein	Host-associated
A0A7U4DFI7	Acinetobacter	0	0	1	0	1	2	Uncharacterized protein	Host-associated
A0A7U4DG74	Acinetobacter	0	0	1	0	1	2	Single-stranded DNA-binding protein	Host-associated
A0A7U4F5H1	Acinetobacter	0	0	1	0	1	2	Uncharacterized protein	Host-associated
A0A7U4F8M0	Acinetobacter	0	0	1	0	1	2	Methyltransferase	Host-associated
A0A7U4NJ97	Acinetobacter	0	0	0	0	1	1	PhageMetallopep domain-containing protein	Host-associated
A0A7U4X852	Acinetobacter	0	0	0	0	1	1	Uncharacterized protein	Host-associated
A0A7U4Z296	Acinetobacter	0	0	0	0	1	1	Uncharacterized protein	Host-associated
A0A7U5JFW3	Acinetobacter	0	0	0	0	1	1	P22_AR_N domain-containing protein	Host-associated
A0A7U6KSY7	Acinetobacter	0	0	1	0	0	1	Uncharacterized protein	Host-associated
A0A7U7FT75	Acinetobacter	0	0	1	0	0	1	Uncharacterized protein	Host-associated
A0A7U7KFY1	Acinetobacter	0	0	0	0	1	1	Putative membrane protein	Host-associated
A0A7U7KG71	Acinetobacter	0	0	1	0	1	2	Uncharacterized protein	Host-associated
A0A7U7KLX5	Acinetobacter	0	0	0	0	1	1	Uncharacterized protein	Host-associated
A0A7U7Q8V6	Acinetobacter	0	0	1	1	0	2	Uncharacterized protein	Host-associated
A0A7U7QA83	Acinetobacter	0	0	1	0	0	1	Uncharacterized protein	Host-associated
A0A7V0JGF5	Acinetobacter	0	0	1	0	0	1	Peptidase_S24 domain-containing protein	Host-associated
A0A7V0T718	Acinetobacter	0	0	1	0	0	1	PAS domain S-box protein	Host-associated
A0A7V0U9V4	Acinetobacter	0	0	1	0	0	1	Efflux RND transporter permease subunit	Host-associated
A0A7V1II22	Acinetobacter	0	0	1	0	0	1	Cation transporter	Host-associated
A0A7V2MH21	Acinetobacter	0	0	1	0	0	1	GNAT family N-acetyltransferase	Host-associated
A0A7V2YWG2	Acinetobacter	0	0	0	0	1	1	Uncharacterized protein	Host-associated
A0A7V3J9T3	Acinetobacter	0	0	1	0	1	2	Uncharacterized protein	Host-associated
A0A7V3LEX0	Acinetobacter	0	0	1	0	0	1	tRNA-splicing ligase RtcB	Host-associated
A0A7V3PXU4	Acinetobacter	0	0	1	0	0	1	Uncharacterized protein	Host-associated
A0A7V4EN36	Acinetobacter	0	0	1	0	0	1	N-acetyltransferase	Host-associated
A0A7V4JFL7	Acinetobacter	0	0	1	0	0	1	MerR family transcriptional regulator	Host-associated
A0A7V5JHA4	Acinetobacter	0	0	1	0	0	1	Hydrolase 1	Host-associated
A0A7V5VJT1	Acinetobacter	0	0	1	0	0	1	CAP domain-containing protein	Host-associated
A0A7V6B7B4	Acinetobacter	0	0	1	0	0	1	Uncharacterized protein	Host-associated
A0A7V6Q1G1	Acinetobacter	0	0	1	0	1	2	Cu_amine_oxidN1 domain-containing protein	Host-associated
A0A7V6V3J4	Acinetobacter	0	0	0	0	1	1	Sulfatase-like hydrolase/transferase	Host-associated
A0A7V7D2F3	Acinetobacter	0	0	1	0	0	1	Uncharacterized protein	Host-associated
A0A7V7NYA5	Acinetobacter	0	0	1	0	1	2	Uncharacterized protein	Host-associated
A0A7V7WSC6	Acinetobacter	0	0	1	0	1	2	Replicative DNA helicase	Host-associated
A0A7V8AIL6	Acinetobacter	0	0	1	0	1	2	Phage protein	Host-associated
A0A7V8FEU1	Acinetobacter	0	0	0	0	1	1	CooC_C domain-containing protein	Host-associated
A0A7V8J5Q6	Acinetobacter	0	0	1	0	1	2	Uncharacterized protein	Host-associated
A0A7V8JLT2	Acinetobacter	0	0	1	0	0	1	Uncharacterized protein	Host-associated
A0A7V9AHM6	Acinetobacter	0	0	1	0	0	1	TetR/AcrR family transcriptional regulator	Host-associated
A0A7V9UZ77	Acinetobacter	0	0	1	0	1	2	Uncharacterized protein	Host-associated
A0A7W0A5Q4	Acinetobacter	0	0	1	0	0	1	Pyridoxal-phosphate dependent enzyme	Host-associated
A0A7W0E2E4	Acinetobacter	0	0	1	0	1	2	Uncharacterized protein	Host-associated
A0A7W0G4X7	Acinetobacter	0	0	1	0	1	2	RHS repeat-associated core domain-containing protein	Host-associated
A0A7W0SNL1	Acinetobacter	0	0	1	0	0	1	ATP-binding cassette domain-containing protein	Host-associated
A0A7W0SRR3	Acinetobacter	0	0	1	0	0	1	Lactonase family protein	Host-associated
A0A7W0Z273	Acinetobacter	0	0	1	0	0	1	DUF1442 domain-containing protein	Host-associated
A0A7W1DZR6	Acinetobacter	0	0	1	0	0	1	Rieske 2Fe-2S domain-containing protein	Host-associated
A0A7W1F620	Acinetobacter	0	0	1	0	0	1	Uncharacterized protein	Host-associated
A0A7W1L4T3	Acinetobacter	0	0	0	0	1	1	TolC family protein	Host-associated
A0A7W1QDH4	Acinetobacter	0	0	1	0	0	1	M23 family metallopeptidase	Host-associated
A0A7W1WSC3	Acinetobacter	0	0	1	0	0	1	Amino acid adenylation domain-containing protein	Host-associated
A0A7W1WXS6	Acinetobacter	0	0	0	0	1	1	Transposase	Host-associated
A0A7W2TTG4	Acinetobacter	0	0	0	0	1	1	Uncharacterized protein	Host-associated
A0A7W2YPL7	Acinetobacter	0	0	1	0	0	1	Protease SohB	Host-associated
A0A7W3P6I8	Acinetobacter	0	0	1	0	0	1	UPF0716 protein FxsA	Host-associated
A0A7W4D7G8	Acinetobacter	0	0	0	0	1	1	Uncharacterized protein	Host-associated
A0A7W4N001	Acinetobacter	0	0	1	0	1	2		Host-associated
A0A7W4N0W2	Acinetobacter	0	0	1	0	1	2		Host-associated
A0A7W4QY72	Acinetobacter	0	0	1	0	1	2		Host-associated
A0A7W4QYJ0	Acinetobacter	0	0	0	0	1	1		Host-associated
A0A7W4X161	Acinetobacter	0	0	0	0	1	1		Host-associated
A0A7W5YD82	Acinetobacter	0	0	1	0	1	2	Sugar diacid utilization regulator	Host-associated
A0A7W7CKB5	Acinetobacter	0	0	1	0	1	2	Uncharacterized protein	Host-associated
A0A7W7FU57	Acinetobacter	0	0	1	0	0	1	3-phenylpropionate/trans-cinnamate dioxygenase ferredoxin subunit	Host-associated
A0A7W7KSU5	Acinetobacter	0	1	1	0	0	2	Uncharacterized protein	Host-associated
A0A7W7SXN9	Acinetobacter	0	0	1	0	1	2	Ribosomal protein S18 acetylase RimI-like enzyme	Host-associated
A0A7W8RND9	Acinetobacter	0	0	0	0	1	1	Phosphocholine-specific phospholipase C	Host-associated
A0A7W9K865	Acinetobacter	0	0	0	0	1	1		Host-associated
A0A7X0AE80	Acinetobacter	0	0	1	0	0	1	Putative iron-regulated membrane protein	Host-associated
A0A7X0JWM7	Acinetobacter	0	0	0	0	1	1	Uncharacterized protein	Host-associated
A0A7X0VD41	Acinetobacter	0	0	1	0	0	1	Beta-lactamase family protein	Host-associated
A0A7X0W0A2	Acinetobacter	0	0	1	0	1	2	DUF2158 domain-containing protein	Host-associated
A0A7X3NBA5	Acinetobacter	0	0	0	0	1	1	HNH endonuclease	Host-associated
A0A7X4Z2S7	Acinetobacter	0	0	0	0	1	1	Uncharacterized protein	Host-associated
A0A7X4Z2T4	Acinetobacter	0	0	0	0	1	1	Uncharacterized protein	Host-associated
A0A7X4Z2T5	Acinetobacter	0	0	0	0	1	1	Uncharacterized protein	Host-associated
A0A7X4Z2T7	Acinetobacter	0	0	0	0	1	1	Type II toxin-antitoxin system HicA family toxin	Host-associated
A0A7X4Z2U1	Acinetobacter	0	0	0	0	1	1	Uncharacterized protein	Host-associated
A0A7X4Z2V8	Acinetobacter	0	0	0	0	1	1	Uncharacterized protein	Host-associated
A0A7X4Z2V9	Acinetobacter	0	0	0	0	1	1	Uncharacterized protein	Host-associated
A0A7X4Z2X0	Acinetobacter	0	0	0	0	1	1	Uncharacterized protein	Host-associated
A0A7X4Z4J6	Acinetobacter	0	0	0	0	1	1	Uncharacterized protein	Host-associated
A0A7X4Z4K8	Acinetobacter	0	0	0	0	1	1	Uncharacterized protein	Host-associated
A0A7X4Z5F2	Acinetobacter	0	0	0	0	1	1	Uncharacterized protein	Host-associated
A0A7X5C3M3	Acinetobacter	0	0	0	0	1	1	Uncharacterized protein	Host-associated
A0A7X5C9G8	Acinetobacter	0	0	0	0	1	1	Uncharacterized protein	Host-associated
A0A7X5C9J4	Acinetobacter	0	0	0	0	1	1	Uncharacterized protein	Host-associated
A0A7X5LVW6	Acinetobacter	0	0	1	0	1	2	Uncharacterized protein	Host-associated
A0A7X6NQ11	Acinetobacter	0	0	1	0	0	1	2-C-methyl-D-erythritol 4-phosphate cytidylyltransferase	Host-associated
A0A7X6TQP1	Acinetobacter	0	0	1	0	1	2	Uncharacterized protein	Host-associated
A0A7X6TR64	Acinetobacter	0	0	1	0	0	1	FAD-dependent oxidoreductase	Host-associated
A0A7X7V288	Acinetobacter	0	0	1	0	0	1	Uncharacterized protein	Host-associated
A0A7X8CIW5	Acinetobacter	0	0	0	0	1	1	Uncharacterized protein	Host-associated
A0A7X8H4I3	Acinetobacter	0	0	1	0	0	1	Uncharacterized protein	Host-associated
A0A7X8KQE6	Acinetobacter	0	0	1	0	0	1	dTTP/UTP pyrophosphatase	Host-associated
A0A7X8TNA5	Acinetobacter	0	0	1	0	0	1	Uncharacterized protein	Host-associated
A0A7X9CXV5	Acinetobacter	0	0	1	0	1	2	VWFA domain-containing protein	Host-associated
A0A7X9H051	Acinetobacter	0	0	1	0	1	2	DUF445 family protein	Host-associated
A0A7X9J8U8	Acinetobacter	0	0	1	0	0	1	AraC family transcriptional regulator	Host-associated
A0A7X9P8M6	Acinetobacter	0	0	1	0	0	1	Sulfatase-like hydrolase/transferase	Host-associated
A0A7Y0KDF4	Acinetobacter	0	0	1	0	0	1	Helix-turn-helix transcriptional regulator	Host-associated
A0A7Y0M8J0	Acinetobacter	0	0	1	0	0	1	GGDEF domain-containing protein	Host-associated
A0A7Y1FZ93	Acinetobacter	0	0	1	0	0	1	Sulfurtransferase TusA family protein	Host-associated
A0A7Y2LBC4	Acinetobacter	0	0	1	0	0	1	Uncharacterized protein	Host-associated
A0A7Y3F9S5	Acinetobacter	0	0	1	0	0	1	Prepilin-type N-terminal cleavage/methylation domain-containing protein	Host-associated
A0A7Y3K1S6	Acinetobacter	0	0	1	0	0	1	Allophanate hydrolase	Host-associated
A0A7Y3N7W4	Acinetobacter	0	0	1	0	0	1	YheV family putative metal-binding protein	Host-associated
A0A7Y3UC66	Acinetobacter	0	0	1	0	0	1	Uncharacterized protein	Host-associated
A0A7Y3W4S9	Acinetobacter	0	0	1	0	0	1	DUF2147 domain-containing protein	Host-associated
A0A7Y4QK94	Acinetobacter	0	0	1	0	1	2	Uncharacterized protein	Host-associated
A0A7Y4SDN0	Acinetobacter	0	0	1	0	1	2	Uncharacterized protein	Host-associated
A0A7Y4WUB0	Acinetobacter	0	0	1	0	0	1	Regulatory protein RecX	Host-associated
A0A7Y4ZNB2	Acinetobacter	0	0	1	0	1	2	Carboxypeptidase regulatory-like domain-containing protein	Host-associated
A0A7Y5C7K9	Acinetobacter	0	0	1	0	0	1	L-lactate permease	Host-associated
A0A7Y5FX28	Acinetobacter	0	0	1	0	0	1	Phenylacetate-CoA oxygenase subunit PaaI	Host-associated
A0A7Y5TF88	Acinetobacter	0	0	1	0	0	1	VOC domain-containing protein	Host-associated
A0A7Y5UIR4	Acinetobacter	0	0	1	0	0	1	ATP-binding protein	Host-associated
A0A7Y5W2Q7	Acinetobacter	0	0	1	0	0	1	Uncharacterized protein	Host-associated
A0A7Y5YM06	Acinetobacter	0	0	1	0	0	1	Autotransporter outer membrane beta-barrel domain-containing protein	Host-associated
A0A7Y6CSR3	Acinetobacter	0	0	1	0	0	1	CinA family protein	Host-associated
A0A7Y6E474	Acinetobacter	0	0	1	0	1	2	TetR/AcrR family transcriptional regulator	Host-associated
A0A7Y8DD77	Acinetobacter	0	0	1	0	0	1	DUF4951 domain-containing protein	Host-associated
A0A7Y8TYJ1	Acinetobacter	0	0	1	0	0	1	Uncharacterized protein	Host-associated
A0A7Y8Z2S9	Acinetobacter	0	0	1	0	1	2		Host-associated
A0A7Y9AY63	Acinetobacter	0	0	1	0	1	2	Recombinase RecT	Host-associated
A0A7Y9DZQ8	Acinetobacter	0	0	1	0	0	1	Amidase	Host-associated
A0A7Y9S5K8	Acinetobacter	0	0	1	0	0	1	Enamine deaminase RidA (YjgF/YER057c/UK114 family)	Host-associated
A0A7Z0HRK3	Acinetobacter	0	0	1	0	0	1	Antibiotic biosynthesis monooxygenase	Host-associated
A0A7Z0LFP7	Acinetobacter	0	0	1	0	0	1	N-acetyltransferase	Host-associated
A0A7Z0LSS7	Acinetobacter	0	0	1	0	0	1	DDE-type integrase/transposase/recombinase	Host-associated
A0A7Z0MFA1	Acinetobacter	0	0	1	0	0	1	Uncharacterized protein	Host-associated
A0A7Z0MK03	Acinetobacter	0	0	1	0	1	2	Protease	Host-associated
A0A7Z1VM37	Acinetobacter	0	0	1	0	0	1	Uncharacterized protein	Host-associated
A0A7Z1WCD8	Acinetobacter	0	0	1	0	1	2	Uncharacterized protein	Host-associated
A0A7Z1WTY3	Acinetobacter	0	0	0	0	1	1	Uncharacterized protein	Host-associated
A0A7Z2A9E7	Acinetobacter	0	0	1	0	0	1	Pilus assembly protein	Host-associated
A0A7Z2CK85	Acinetobacter	0	0	0	0	1	1	Uncharacterized protein	Host-associated
A0A7Z2CP24	Acinetobacter	0	0	1	0	1	2	Anion permease	Host-associated
A0A7Z9T7Q8	Acinetobacter	0	0	1	0	0	1	Uncharacterized protein	Host-associated
A0A800K3W7	Acinetobacter	0	0	1	0	0	1	OmpA-like domain-containing protein	Host-associated
A0A800M9S8	Acinetobacter	0	0	1	0	1	2	Adenylyl-sulfate kinase	Host-associated
A0A803LTV0	Acinetobacter	0	0	0	0	1	1	Aminotran_1_2 domain-containing protein	Host-associated
A0A807CGP8	Acinetobacter	0	0	1	0	0	1	PBPb domain-containing protein	Host-associated
A0A807PX78	Acinetobacter	0	0	1	0	1	2		Host-associated
A0A807Q2J8	Acinetobacter	0	0	1	0	1	2		Host-associated
A0A809RGV5	Acinetobacter	0	0	1	0	1	2		Host-associated
A0A809S3M8	Acinetobacter	0	0	0	0	1	1	Uncharacterized protein	Host-associated
A0A809VAL6	Acinetobacter	0	0	0	0	1	1		Host-associated
A0A809Z7X3	Acinetobacter	0	0	0	0	1	1	Uncharacterized protein	Host-associated
A0A811GF82	Acinetobacter	0	0	0	0	1	1	Uncharacterized protein	Host-associated
A0A811SU18	Acinetobacter	0	0	1	0	0	1	WAT1-related protein	Host-associated
A0A812N423	Acinetobacter	0	0	1	0	0	1	Mpl3 protein	Host-associated
A0A812NWE7	Acinetobacter	0	0	1	0	0	1	DNA-(apurinic or apyrimidinic site) lyase	Host-associated
A0A812Q3U4	Acinetobacter	0	0	1	0	0	1	UREG protein	Host-associated
A0A813FKP5	Acinetobacter	0	0	1	0	0	1	Hypothetical protein	Host-associated
A0A813JPS5	Acinetobacter	0	0	1	0	1	2	Hypothetical protein	Host-associated
A0A815PC40	Acinetobacter	0	0	0	0	1	1	Hypothetical protein	Host-associated
A0A818L5K9	Acinetobacter	0	0	0	0	1	1	Hypothetical protein	Host-associated
A0A821Z0T5	Acinetobacter	0	0	1	0	0	1	Hypothetical protein	Host-associated
A0A828SNH6	Acinetobacter	0	0	1	0	1	2	Uncharacterized protein	Host-associated
A0A828SNS1	Acinetobacter	0	0	1	0	1	2	Uncharacterized protein	Host-associated
A0A828SQ00	Acinetobacter	0	0	0	0	1	1	Conserved domain protein	Host-associated
A0A828SRL0	Acinetobacter	0	0	1	0	1	2	Uncharacterized protein	Host-associated
A0A828SRL3	Acinetobacter	0	0	1	0	1	2	Uncharacterized protein	Host-associated
A0A828SSR7	Acinetobacter	0	0	1	0	0	1	Uncharacterized protein	Host-associated
A0A829DSH5	Acinetobacter	0	0	1	0	1	2		Host-associated
A0A829DX81	Acinetobacter	0	0	0	0	1	1		Host-associated
A0A829E8E7	Acinetobacter	0	0	1	0	0	1		Host-associated
A0A829KBR2	Acinetobacter	0	0	1	0	1	2	Uncharacterized protein	Host-associated
A0A829RIY5	Acinetobacter	0	0	1	0	1	2	Uncharacterized protein	Host-associated
A0A829RIZ7	Acinetobacter	0	0	1	0	0	1	Uncharacterized protein	Host-associated
A0A829RJ32	Acinetobacter	0	0	1	0	0	1	Branched-chain amino acid transport family protein	Host-associated
A0A829RMB8	Acinetobacter	0	0	1	0	0	1	Uncharacterized protein	Host-associated
A0A829RQU3	Acinetobacter	0	0	1	0	1	2	AB1gp54 domain protein	Host-associated
A0A829S4I2	Acinetobacter	0	0	0	0	1	1	Uncharacterized protein	Host-associated
A0A829S6S5	Acinetobacter	0	0	0	0	1	1	DnaJ domain protein	Host-associated
A0A829S9M4	Acinetobacter	0	0	1	0	1	2	Uncharacterized protein	Host-associated
A0A831JBX9	Acinetobacter	0	0	0	0	1	1	TetR_C_7 domain-containing protein	Host-associated
A0A831UQX8	Acinetobacter	0	0	0	0	1	1	Uncharacterized protein	Host-associated
A0A832AUZ9	Acinetobacter	0	0	0	0	1	1	Uncharacterized protein	Host-associated
A0A832WL03	Acinetobacter	0	0	1	0	0	1	Permease	Host-associated
A0A832ZHJ6	Acinetobacter	0	0	1	0	0	1	MoaD/ThiS family protein	Host-associated
A0A833KPP3	Acinetobacter	0	0	1	0	1	2		Host-associated
A0A833P9V2	Acinetobacter	0	0	1	0	1	2	Uncharacterized protein	Host-associated
A0A833PCX7	Acinetobacter	0	0	1	0	1	2	Uncharacterized protein	Host-associated
A0A833USX4	Acinetobacter	0	0	1	0	0	1	Uncharacterized protein	Host-associated
A0A833UX49	Acinetobacter	0	0	0	0	1	1	Uncharacterized protein	Host-associated
A0A833UXJ9	Acinetobacter	0	0	0	0	1	1	Uncharacterized protein	Host-associated
A0A835RH81	Acinetobacter	0	0	1	0	1	2	DNA_mis_repair domain-containing protein	Host-associated
A0A835Y0T5	Acinetobacter	0	0	1	0	0	1	Serine O-acetyltransferase	Host-associated
A0A836LSZ3	Acinetobacter	0	0	0	0	1	1	Uncharacterized protein	Host-associated
A0A836LT99	Acinetobacter	0	0	1	0	1	2	Uncharacterized protein	Host-associated
A0A836LUR2	Acinetobacter	0	0	1	0	1	2	Uncharacterized protein	Host-associated
A0A836LV23	Acinetobacter	0	0	1	0	1	2	PBECR1 domain-containing protein	Host-associated
A0A836LVI5	Acinetobacter	0	0	1	0	1	2	Putative membrane protein	Host-associated
A0A836LYI0	Acinetobacter	0	0	0	0	1	1	Uncharacterized protein	Host-associated
A0A836LYM2	Acinetobacter	0	0	0	0	1	1	Uncharacterized protein	Host-associated
A0A836LZI0	Acinetobacter	0	0	0	0	1	1	Putative membrane protein	Host-associated
A0A836MK57	Acinetobacter	0	0	0	0	1	1	Uncharacterized protein	Host-associated
A0A836QQZ0	Acinetobacter	0	0	1	0	0	1	Aconitate hydratase	Host-associated
A0A836WAJ1	Acinetobacter	0	0	1	0	1	2	Uncharacterized protein	Host-associated
A0A837AAT9	Acinetobacter	0	0	1	0	0	1	Uncharacterized protein	Host-associated
A0A837R298	Acinetobacter	0	0	0	0	1	1	Uncharacterized protein	Host-associated
A0A837R5A8	Acinetobacter	0	0	1	0	1	2	Fis family transcriptional regulator	Host-associated
A0A838K812	Acinetobacter	0	0	0	0	1	1	FAD-dependent oxidoreductase	Host-associated
A0A838M9B9	Acinetobacter	0	0	1	0	0	1	DUF2218 domain-containing protein	Host-associated
A0A839A382	Acinetobacter	0	0	0	0	1	1	Uncharacterized protein	Host-associated
A0A839H7F6	Acinetobacter	0	0	1	0	0	1	Uncharacterized protein	Host-associated
A0A839HR92	Acinetobacter	0	0	1	1	0	2	DUF2062 domain-containing protein	Host-associated
A0A839YSW4	Acinetobacter	0	0	0	0	1	1	Transcriptional regulator with XRE-family HTH domain	Host-associated
A0A840D606	Acinetobacter	0	0	1	0	0	1	Multimeric flavodoxin WrbA	Host-associated
A0A840VAQ9	Acinetobacter	0	0	1	0	0	1	Paraquat-inducible protein B	Host-associated
A0A840XH15	Acinetobacter	0	0	1	0	0	1	Urocanate hydratase	Host-associated
A0A841ECS7	Acinetobacter	0	0	1	0	0	1	Pimeloyl-ACP methyl ester carboxylesterase	Host-associated
A0A841KXJ5	Acinetobacter	0	0	1	0	0	1	50S ribosomal protein L27	Host-associated
A0A841S1R7	Acinetobacter	0	0	1	0	0	1		Host-associated
A0A842ZYH3	Acinetobacter	0	0	1	0	0	1	Uncharacterized protein	Host-associated
A0A843ACI1	Acinetobacter	0	0	1	0	0	1	ABC transporter substrate-binding protein	Host-associated
A0A843VJS9	Acinetobacter	0	0	1	0	0	1	Uncharacterized protein	Host-associated
A0A844HQ58	Acinetobacter	0	0	1	0	1	2	Uncharacterized protein	Host-associated
A0A844SM89	Acinetobacter	0	0	1	0	0	1	TetR family transcriptional regulator	Host-associated
A0A844W359	Acinetobacter	0	0	1	0	0	1	GntR family transcriptional regulator	Host-associated
A0A845NNX9	Acinetobacter	0	0	0	0	1	1		Host-associated
A0A845U262	Acinetobacter	0	0	1	0	0	1	Uncharacterized protein	Host-associated
A0A846HC19	Acinetobacter	0	0	1	0	0	1	Urease accessory protein UreE	Host-associated
A0A846YRJ6	Acinetobacter	0	0	0	0	1	1	Uncharacterized protein	Host-associated
A0A847B4Z8	Acinetobacter	0	0	1	0	0	1	Peptide ABC transporter substrate-binding protein	Host-associated
A0A847G0H6	Acinetobacter	0	0	1	0	0	1	Uncharacterized protein	Host-associated
A0A847RIK2	Acinetobacter	0	0	1	0	1	2		Host-associated
A0A847RSU5	Acinetobacter	0	0	0	0	1	1	Uncharacterized protein	Host-associated
A0A848Q5P0	Acinetobacter	0	0	1	0	1	2		Host-associated
A0A848SLA6	Acinetobacter	0	0	1	0	1	2	FAD-dependent oxidoreductase	Host-associated
A0A848V696	Acinetobacter	0	1	1	0	0	2	Uncharacterized protein	Host-associated
A0A848WG82	Acinetobacter	0	0	1	0	0	1	Paraquat-inducible protein A	Host-associated
A0A849AYI0	Acinetobacter	0	0	1	0	0	1	Alpha/beta hydrolase	Host-associated
A0A849B170	Acinetobacter	0	0	1	0	1	2	Uncharacterized protein	Host-associated
A0A849BR99	Acinetobacter	0	0	1	0	0	1	Diguanylate cyclase	Host-associated
A0A849ZS81	Acinetobacter	0	0	1	0	0	1	Uncharacterized protein	Host-associated
A0A850BQ55	Acinetobacter	0	0	0	0	1	1	Methyltransferase	Host-associated
A0A850F0C6	Acinetobacter	0	0	1	0	0	1	FAD-dependent oxidoreductase	Host-associated
A0A850K5S6	Acinetobacter	0	0	1	0	0	1	Uncharacterized protein	Host-associated
A0A850KTZ6	Acinetobacter	0	0	1	0	0	1	Uncharacterized protein	Host-associated
A0A852VGS3	Acinetobacter	0	0	1	0	0	1	AcrR family transcriptional regulator	Host-associated
A0A853WW73	Acinetobacter	0	0	1	0	1	2	Uncharacterized protein	Host-associated
A0A854GS04	Acinetobacter	0	0	1	0	1	2	Uncharacterized protein	Host-associated
A0A854XUP5	Acinetobacter	0	0	1	0	0	1	Uncharacterized protein	Host-associated
A0A855HQZ4	Acinetobacter	0	0	1	0	0	1		Host-associated
A0A857C8X1	Acinetobacter	0	0	1	0	0	1	Protocatechuate 3	Host-associated
A0A857IWB6	Acinetobacter	0	0	0	0	1	1		Host-associated
A0A858S7R3	Acinetobacter	0	0	1	0	0	1	TetR/AcrR family transcriptional regulator	Host-associated
A0A858UBY3	Acinetobacter	0	0	0	0	1	1	Uncharacterized protein	Host-associated
A0A891X755	Acinetobacter	0	0	1	0	0	1		Host-associated
A0A8A6Y5C4	Acinetobacter	0	0	1	0	0	1		Host-associated
A0A8A7K3V4	Acinetobacter	0	0	1	0	1	2		Host-associated
A0A8A7M9W2	Acinetobacter	0	0	1	0	1	2		Host-associated
A0A8A8KUH2	Acinetobacter	0	0	1	0	0	1	Abi family protein	Host-associated
A0A8B2VK64	Acinetobacter	0	0	0	0	1	1	Response_reg_2 domain-containing protein	Host-associated
A0A8B3G5J4	Acinetobacter	0	0	1	0	0	1	Type I polyketide synthase	Host-associated
A0A8B3R9B1	Acinetobacter	0	0	1	0	0	1	Uncharacterized protein	Host-associated
A0A8B4AJG3	Acinetobacter	0	0	0	0	1	1	Uncharacterized protein	Host-associated
A0A8B4M5T1	Acinetobacter	0	0	0	0	1	1		Host-associated
A0A8B4MYE7	Acinetobacter	0	0	1	0	1	2	Uncharacterized protein	Host-associated
A0A8B4MYG2	Acinetobacter	0	0	0	0	1	1	Uncharacterized protein	Host-associated
A0A8B4MYM7	Acinetobacter	0	0	1	0	0	1	Uncharacterized protein	Host-associated
A0A8B4N225	Acinetobacter	0	0	1	0	1	2	Uncharacterized protein	Host-associated
A0A8B4VFP4	Acinetobacter	0	0	1	0	1	2		Host-associated
A0A8B5S8G5	Acinetobacter	0	0	1	0	0	1	Methylenetetrahydrofolate reductase (NAD(P)H)	Host-associated
A0A8B5U5W5	Acinetobacter	0	0	1	0	1	2		Host-associated
A0A8B5UDQ1	Acinetobacter	0	0	1	0	1	2	Uncharacterized protein	Host-associated
A0A8B5UEM1	Acinetobacter	0	0	1	0	1	2	Uncharacterized protein	Host-associated
A0A8B5UKP7	Acinetobacter	0	0	0	0	1	1		Host-associated
A0A8B5UMP5	Acinetobacter	0	0	1	0	1	2	Uncharacterized protein	Host-associated
A0D279	Acinetobacter	0	0	1	0	0	1	Aa_trans domain-containing protein	Host-associated
A0R7Q5	Acinetobacter	0	0	1	0	1	2	Conserved hypothetical cytosolic protein	Host-associated
A1WZA2	Acinetobacter	0	0	1	0	0	1	50S ribosomal protein L31 type B	Host-associated
A2AXC1	Acinetobacter	0	0	1	0	0	1	Gustatory receptor	Host-associated
A4BGG6	Acinetobacter	0	0	1	0	0	1	Pyridine nucleotide-disulphide oxidoreductase	Host-associated
A4BIA5	Acinetobacter	0	0	1	0	0	1	LprI domain-containing protein	Host-associated
A4WJG2	Acinetobacter	0	0	1	0	1	2	Homoserine dehydrogenase	Host-associated
A5WEY9	Acinetobacter	0	0	1	0	0	1	Uncharacterized protein	Host-associated
A6NQ14	Acinetobacter	0	0	0	0	1	1	Baseplate J-like protein	Host-associated
A6R3F5	Acinetobacter	0	0	1	0	1	2	Uncharacterized protein	Host-associated
A8T128	Acinetobacter	0	0	1	0	1	2	Uncharacterized protein	Host-associated
A9KDJ9	Acinetobacter	0	0	1	0	0	1	Glycine betaine transporter	Host-associated
B0V934	Acinetobacter	0	0	1	0	1	2	Uncharacterized protein	Host-associated
B0VA58	Acinetobacter	0	0	1	0	1	2	Uncharacterized protein	Host-associated
B0VA92	Acinetobacter	0	0	1	0	0	1	Uncharacterized protein	Host-associated
B0VAW9	Acinetobacter	0	0	0	0	1	1	Uncharacterized protein	Host-associated
B0VSS6	Acinetobacter	0	0	1	0	0	1	Uncharacterized protein	Host-associated
B0VU28	Acinetobacter	0	0	1	0	0	1		Host-associated
B2ARL8	Acinetobacter	0	0	1	0	1	2	Podospora anserina S mat+ genomic DNA chromosome 4	Host-associated
B2PWV3	Acinetobacter	0	0	1	0	1	2	Uncharacterized protein	Host-associated
B2VXF2	Acinetobacter	0	0	1	1	0	2	Mitochondrial intermediate peptidase	Host-associated
B5EDP3	Acinetobacter	0	0	0	0	1	1	Uncharacterized protein	Host-associated
B5IBX7	Acinetobacter	0	0	1	0	0	1		Host-associated
B7FUI4	Acinetobacter	0	0	1	0	0	1	Predicted protein	Host-associated
B7KFB6	Acinetobacter	0	0	1	0	1	2	DNA topoisomerase 1	Host-associated
B9DJB4	Acinetobacter	0	0	1	0	0	1	Putative tetR family regulatory protein	Host-associated
B9EC64	Acinetobacter	0	0	1	0	0	1	Uncharacterized protein	Host-associated
B9M2R9	Acinetobacter	0	0	1	0	0	1	DNA gyrase inhibitor YacG	Host-associated
B9M6S2	Acinetobacter	0	0	1	0	1	2	Uncharacterized protein	Host-associated
C0VKF6	Acinetobacter	0	0	1	0	0	1	Uncharacterized protein	Host-associated
C4V2S7	Acinetobacter	0	0	1	0	1	2	Uncharacterized protein	Host-associated
C5AFQ7	Acinetobacter	0	0	1	0	1	2	Uncharacterized protein	Host-associated
D0C5J6	Acinetobacter	0	0	1	0	0	1	Uncharacterized protein	Host-associated
D0CC81	Acinetobacter	0	0	1	0	1	2	Uncharacterized protein	Host-associated
D0CCX3	Acinetobacter	0	0	1	0	0	1	Uncharacterized protein	Host-associated
D0CE47	Acinetobacter	0	0	1	0	1	2	Uncharacterized protein	Host-associated
D0IA87	Acinetobacter	0	0	1	0	0	1	Uncharacterized protein	Host-associated
D0S014	Acinetobacter	0	0	1	0	0	1	Uncharacterized protein	Host-associated
D0S2Y7	Acinetobacter	0	0	1	1	0	2	Uncharacterized protein	Host-associated
D0SJP2	Acinetobacter	0	0	0	0	1	1	Uncharacterized protein	Host-associated
D3SMG8	Acinetobacter	0	0	1	0	0	1	Uroporphyrinogen III synthase HEM4	Host-associated
D3TB77	Acinetobacter	0	0	1	0	0	1	GTPase HflX	Host-associated
D4XK64	Acinetobacter	0	0	1	0	1	2	Uncharacterized protein	Host-associated
D4ZTW1	Acinetobacter	0	1	1	0	0	2		Host-associated
D5BIB0	Acinetobacter	0	0	1	0	0	1	Phospholipase C	Host-associated
D6TFE8	Acinetobacter	0	0	1	0	0	1	LmbE family protein	Host-associated
D6U8B8	Acinetobacter	0	0	1	0	0	1	PBS lyase HEAT domain protein repeat-containing protein	Host-associated
D6Z6S2	Acinetobacter	0	0	1	0	1	2	AIG2 family protein	Host-associated
D8JE18	Acinetobacter	0	0	1	0	1	2	Uncharacterized protein	Host-associated
D8JI44	Acinetobacter	0	0	0	0	1	1	Uncharacterized protein	Host-associated
D8K1S9	Acinetobacter	0	0	0	0	1	1	Plasmid pRiA4b ORF-3 family protein	Host-associated
D8TTR0	Acinetobacter	0	0	0	0	1	1	Thioredoxin domain-containing protein	Host-associated
E0S1C8	Acinetobacter	0	0	1	0	0	1	Phosphoglycerate mutase family protein	Host-associated
E1L4X5	Acinetobacter	0	0	1	0	0	1	Uncharacterized protein	Host-associated
E4U3I0	Acinetobacter	0	0	1	0	1	2	TatD-related deoxyribonuclease	Host-associated
E5Y9T9	Acinetobacter	0	0	1	0	1	2	CRISPR type I-f/ypest-associated protein csy2	Host-associated
E5YAR6	Acinetobacter	0	0	0	0	1	1	Uncharacterized protein	Host-associated
E6QPP6	Acinetobacter	0	0	1	0	0	1	ACPS domain-containing protein	Host-associated
E8JUW9	Acinetobacter	0	0	1	0	0	1	6-O-methylguanine DNA methyltransferase	Host-associated
E8X002	Acinetobacter	0	0	1	0	0	1	TonB-dependent receptor	Host-associated
E9GUT2	Acinetobacter	0	0	0	0	1	1	Uncharacterized protein	Host-associated
F2U8H6	Acinetobacter	0	0	0	0	1	1	Uncharacterized protein	Host-associated
F2WUE1	Acinetobacter	0	0	1	0	0	1	Nucleotidyltransferase domain protein	Host-associated
F3BZ34	Acinetobacter	0	0	1	0	1	2	N-acylglucosamine 2-epimerase (GlcNAc 2-epimerase) family protein	Host-associated
F3LY41	Acinetobacter	0	1	1	0	0	2	Fimbrial domain-containing protein	Host-associated
F4MQQ4	Acinetobacter	0	0	1	0	0	1	K+	Host-associated
F4N0N6	Acinetobacter	0	0	1	0	0	1	Biofilm PGA synthesis lipoprotein pgaB	Host-associated
F4QG84	Acinetobacter	0	0	0	0	1	1	Uncharacterized protein	Host-associated
F5Y2S7	Acinetobacter	1	1	1	0	0	3	Candidate peptidoglycan lytic transglycosylase (MltB)	Host-associated
F8L306	Acinetobacter	0	0	1	0	0	1	Uncharacterized protein	Host-associated
F9MRL1	Acinetobacter	0	0	1	1	0	2		Host-associated
F9Q990	Acinetobacter	0	0	1	0	0	1	Putative translation elongation factor Tu	Host-associated
G1TDT6	Acinetobacter	0	0	1	0	0	1	Isochorismatase domain containing 1	Host-associated
G2IZT3	Acinetobacter	0	0	1	0	1	2	Uncharacterized protein	Host-associated
G2QNK8	Acinetobacter	0	0	1	0	0	1	Epimerase/hydratase	Host-associated
G2ZDU9	Acinetobacter	0	0	1	0	0	1	Putative transcription regulator	Host-associated
G3AZC6	Acinetobacter	0	0	1	0	0	1	DAO domain-containing protein	Host-associated
G5Q7S4	Acinetobacter	0	0	0	0	1	1	Glucuronide transport facilitator UidC	Host-associated
G8DNP7	Acinetobacter	0	0	1	0	1	2	Uncharacterized protein	Host-associated
G9AIA1	Acinetobacter	0	0	0	0	1	1	Uncharacterized protein	Host-associated
H9ULB8	Acinetobacter	0	0	1	0	0	1	HTH_37 domain-containing protein	Host-associated
I0IBY5	Acinetobacter	0	0	0	0	1	1	PEP-CTERM domain-containing protein	Host-associated
I0IN93	Acinetobacter	0	0	1	0	0	1	DUF4010 domain-containing protein	Host-associated
I3CBI7	Acinetobacter	0	0	1	0	0	1	Fe2+ transport system protein A	Host-associated
I3ERA9	Acinetobacter	0	0	0	0	1	1	Uncharacterized protein	Host-associated
I5CA01	Acinetobacter	0	0	1	0	0	1	Carbamoyl-phosphate synthase small chain	Host-associated
I5D227	Acinetobacter	0	0	1	0	0	1	Epimerase	Host-associated
I6AWG3	Acinetobacter	0	0	1	0	0	1	Uncharacterized protein	Host-associated
I8IAH1	Acinetobacter	0	0	1	0	0	1	Permease of the major facilitator superfamily	Host-associated
I9DKP5	Acinetobacter	0	0	1	0	0	1	Uncharacterized protein	Host-associated
I9P134	Acinetobacter	0	0	1	1	0	2	Peptidase_M10 domain-containing protein	Host-associated
J1KG79	Acinetobacter	0	0	1	0	1	2	Single-stranded DNA-binding protein	Host-associated
J9BPX2	Acinetobacter	0	0	0	0	1	1	Toxin-antitoxin system	Host-associated
J9GYV1	Acinetobacter	0	0	1	0	0	1	Chromate transport protein	Host-associated
K0E9I9	Acinetobacter	0	0	0	0	1	1	Uncharacterized protein	Host-associated
K1LWA2	Acinetobacter	0	0	1	0	0	1	Urease subunit alpha	Host-associated
K2BBD8	Acinetobacter	0	0	1	0	0	1	Dihydroorotase	Host-associated
K2G3Q9	Acinetobacter	0	0	1	0	0	1	Phage related integrase	Host-associated
K6YCE0	Acinetobacter	0	0	0	0	1	1	Uncharacterized protein	Host-associated
K8CFG6	Acinetobacter	0	0	1	0	0	1	Transcriptional regulator	Host-associated
K9AET0	Acinetobacter	0	0	1	0	1	2	Uncharacterized protein	Host-associated
K9B4F4	Acinetobacter	0	0	0	0	1	1	Uncharacterized protein	Host-associated
K9EE11	Acinetobacter	0	0	1	0	0	1	Uncharacterized protein	Host-associated
K9TKB7	Acinetobacter	0	0	1	0	0	1	Diguanylate cyclase (GGDEF) domain-containing protein	Host-associated
K9XMB0	Acinetobacter	0	0	1	0	0	1	Glycerophosphoryl diester phosphodiesterase	Host-associated
L0W7W5	Acinetobacter	0	0	0	0	1	1	Uncharacterized protein	Host-associated
L7VXY1	Acinetobacter	0	0	0	0	1	1	Uncharacterized protein	Host-associated
L8PP07	Acinetobacter	0	0	1	0	0	1	Putative transcriptional regulator	Host-associated
L8TMF7	Acinetobacter	0	0	1	0	0	1	VOC domain-containing protein	Host-associated
L9LXU8	Acinetobacter	0	0	1	0	1	2	Uncharacterized protein	Host-associated
L9LYX8	Acinetobacter	0	0	1	0	1	2	Ead/Ea22-like protein	Host-associated
L9M045	Acinetobacter	0	0	0	0	1	1	Coenzyme A transferase domain protein	Host-associated
L9M4V2	Acinetobacter	0	0	1	0	1	2	Uncharacterized protein	Host-associated
L9M6Y7	Acinetobacter	0	0	1	0	0	1	Uncharacterized protein	Host-associated
L9ME53	Acinetobacter	0	0	0	0	1	1	Uncharacterized protein	Host-associated
M0CVV5	Acinetobacter	0	0	1	0	0	1	Uncharacterized protein	Host-associated
M0JVU5	Acinetobacter	0	0	1	0	0	1	HxlR family transcriptional regulator	Host-associated
M0KSA0	Acinetobacter	0	0	1	0	1	2	Uncharacterized protein	Host-associated
M0QIV7	Acinetobacter	0	0	1	0	0	1	Putative oxidoreductase	Host-associated
M1CLI6	Acinetobacter	0	0	1	0	0	1	ATP:citrate lyase	Host-associated
M4VJ45	Acinetobacter	0	0	1	0	0	1	ADA regulatory protein / Methylated-DNA--protein-cysteine methyltransferase	Host-associated
M6K2G0	Acinetobacter	0	0	1	0	0	1	Response regulator receiver domain protein	Host-associated
N1NQQ8	Acinetobacter	0	0	0	0	1	1	Hypothetical bacteriophage protein	Host-associated
N1PUB5	Acinetobacter	0	0	1	0	0	1	Uncharacterized protein	Host-associated
N8PLD4	Acinetobacter	0	0	1	0	0	1	Uncharacterized protein	Host-associated
N8PLG5	Acinetobacter	0	0	1	0	1	2	Uncharacterized protein	Host-associated
N8Q040	Acinetobacter	0	0	1	0	0	1	Uncharacterized protein	Host-associated
N8QRF0	Acinetobacter	0	0	0	0	1	1	Uncharacterized protein	Host-associated
N8R1F7	Acinetobacter	0	0	1	0	0	1	Uncharacterized protein	Host-associated
N8R5Y7	Acinetobacter	0	0	1	0	0	1	Uncharacterized protein	Host-associated
N8S7B9	Acinetobacter	0	0	1	0	1	2	Uncharacterized protein	Host-associated
N8S8S7	Acinetobacter	0	0	1	0	0	1	Uncharacterized protein	Host-associated
N8W210	Acinetobacter	0	0	1	0	1	2		Host-associated
N8W2E1	Acinetobacter	0	0	1	0	0	1	Uncharacterized protein	Host-associated
N8W3T5	Acinetobacter	0	0	1	0	0	1	Uncharacterized protein	Host-associated
N8W6S8	Acinetobacter	0	0	0	0	1	1	Uncharacterized protein	Host-associated
N8WQK2	Acinetobacter	0	0	1	0	0	1	Uncharacterized protein	Host-associated
N8WUR7	Acinetobacter	0	0	1	0	1	2	Tnp_DDE_dom domain-containing protein	Host-associated
N8WZR7	Acinetobacter	0	0	0	0	1	1	Uncharacterized protein	Host-associated
N8X193	Acinetobacter	0	0	0	0	1	1	Uncharacterized protein	Host-associated
N8XDM9	Acinetobacter	0	0	0	0	1	1	Uncharacterized protein	Host-associated
N8XJX3	Acinetobacter	0	0	1	0	1	2	Uncharacterized protein	Host-associated
N8XUA9	Acinetobacter	0	0	1	0	1	2	Uncharacterized protein	Host-associated
N8Y2J2	Acinetobacter	0	0	0	0	1	1	LysM domain-containing protein	Host-associated
N8Y513	Acinetobacter	0	0	0	0	1	1	Uncharacterized protein	Host-associated
N8Y8S1	Acinetobacter	0	1	1	0	1	3	Uncharacterized protein	Host-associated
N8YAV9	Acinetobacter	0	0	0	0	1	1	Uncharacterized protein	Host-associated
N8YSP1	Acinetobacter	0	0	0	0	1	1	Uncharacterized protein	Host-associated
N8Z2I1	Acinetobacter	0	0	1	0	1	2	Uncharacterized protein	Host-associated
N8ZKF9	Acinetobacter	0	0	1	0	0	1	Uncharacterized protein	Host-associated
N8ZT15	Acinetobacter	0	0	1	0	0	1	Uncharacterized protein	Host-associated
N9AAW0	Acinetobacter	0	0	1	0	1	2	Uncharacterized protein	Host-associated
N9ADR0	Acinetobacter	0	0	1	0	0	1	Uncharacterized protein	Host-associated
N9BVG4	Acinetobacter	0	0	1	0	0	1	Uncharacterized protein	Host-associated
N9BVP6	Acinetobacter	0	0	1	0	1	2	Uncharacterized protein	Host-associated
N9BYE2	Acinetobacter	0	0	1	0	0	1	Uncharacterized protein	Host-associated
N9CZ16	Acinetobacter	0	0	0	0	1	1	Uncharacterized protein	Host-associated
N9DBU1	Acinetobacter	0	1	1	0	1	3	DDE_Tnp_1 domain-containing protein	Host-associated
N9DYB2	Acinetobacter	0	0	1	0	1	2	Uncharacterized protein	Host-associated
N9DYG6	Acinetobacter	0	0	0	0	1	1	Uncharacterized protein	Host-associated
N9EY23	Acinetobacter	0	0	0	0	1	1	Helicase ATP-binding domain-containing protein	Host-associated
N9F5H1	Acinetobacter	0	0	1	0	1	2	Uncharacterized protein	Host-associated
N9FVW7	Acinetobacter	0	0	1	0	0	1	Uncharacterized protein	Host-associated
N9GD52	Acinetobacter	0	0	1	0	1	2	Uncharacterized protein	Host-associated
N9HDR4	Acinetobacter	0	0	1	0	0	1	Urea carboxylase	Host-associated
N9J3X4	Acinetobacter	0	0	0	0	1	1	Uncharacterized protein	Host-associated
N9JL17	Acinetobacter	0	0	1	0	0	1	Uncharacterized protein	Host-associated
N9JT08	Acinetobacter	0	0	1	0	1	2	Uncharacterized protein	Host-associated
N9K2K3	Acinetobacter	0	0	1	0	0	1	Uncharacterized protein	Host-associated
N9K6X6	Acinetobacter	0	0	1	0	1	2	Uncharacterized protein	Host-associated
N9KJY2	Acinetobacter	0	0	0	0	1	1	SGNH_hydro domain-containing protein	Host-associated
N9L0U0	Acinetobacter	0	0	1	0	0	1	Uncharacterized protein	Host-associated
N9L279	Acinetobacter	0	0	0	0	1	1	Uncharacterized protein	Host-associated
N9L2C8	Acinetobacter	0	0	1	0	1	2	Uncharacterized protein	Host-associated
N9L8V8	Acinetobacter	0	0	1	0	0	1	Uncharacterized protein	Host-associated
N9LCY3	Acinetobacter	0	0	0	0	1	1	Uncharacterized protein	Host-associated
N9MIB3	Acinetobacter	0	0	1	0	0	1	Uncharacterized protein	Host-associated
N9MKR5	Acinetobacter	0	0	0	0	1	1	DUF5664 domain-containing protein	Host-associated
N9MQY1	Acinetobacter	0	0	1	0	0	1	Uncharacterized protein	Host-associated
N9N846	Acinetobacter	0	0	1	0	0	1	Uncharacterized protein	Host-associated
N9NHH6	Acinetobacter	0	0	0	0	1	1	KilA-N domain-containing protein	Host-associated
N9NU56	Acinetobacter	0	0	1	0	1	2	Uncharacterized protein	Host-associated
N9PBY2	Acinetobacter	0	0	0	0	1	1	Uncharacterized protein	Host-associated
N9PK21	Acinetobacter	0	0	1	0	0	1	Uncharacterized protein	Host-associated
N9PKE6	Acinetobacter	0	0	1	0	0	1	Uncharacterized protein	Host-associated
N9PRV3	Acinetobacter	0	0	1	0	0	1	Uncharacterized protein	Host-associated
N9QQY2	Acinetobacter	0	0	0	0	1	1	Uncharacterized protein	Host-associated
N9QR04	Acinetobacter	0	0	1	0	0	1	Uncharacterized protein	Host-associated
N9QXX6	Acinetobacter	0	0	0	0	1	1	Uncharacterized protein	Host-associated
N9R1M3	Acinetobacter	0	0	1	0	1	2	Uncharacterized protein	Host-associated
N9R9I6	Acinetobacter	0	0	1	0	0	1	Uncharacterized protein	Host-associated
N9R9U5	Acinetobacter	0	0	1	0	1	2	Uncharacterized protein	Host-associated
N9RB22	Acinetobacter	0	0	0	0	1	1	Uncharacterized protein	Host-associated
N9S150	Acinetobacter	0	0	0	0	1	1	Uncharacterized protein	Host-associated
Q0G1T3	Acinetobacter	0	0	0	0	1	1	Uncharacterized protein	Host-associated
Q1LMK2	Acinetobacter	0	0	1	0	0	1	DUF2726 domain-containing protein	Host-associated
Q28W65	Acinetobacter	0	0	1	0	0	1	Uncharacterized protein	Host-associated
Q2FCW7	Acinetobacter	0	0	0	0	1	1	Conjugal transfer protein TrbI	Host-associated
Q2K292	Acinetobacter	0	0	1	0	1	2	Hypothetical conserved protein	Host-associated
Q2V6N1	Acinetobacter	0	0	1	0	0	1	CsuE	Host-associated
Q3IUV7	Acinetobacter	0	0	1	0	1	2	TraN	Host-associated
Q5EP88	Acinetobacter	0	0	1	0	0	1	YdhB	Host-associated
Q6LNM0	Acinetobacter	0	0	0	0	1	1	Hypothetical ISSod3	Host-associated
Q7VP21	Acinetobacter	0	1	1	0	0	2	Uncharacterized protein	Host-associated
Q8PPW9	Acinetobacter	0	0	1	0	0	1	Phosphoribosyl-dephospho-CoA transferase	Host-associated
Q8X9G0	Acinetobacter	0	0	1	0	0	1	Potassium-transporting ATPase KdpC subunit	Host-associated
Q9I3B4	Acinetobacter	0	0	1	0	0	1	HTH hxlR-type domain-containing protein	Host-associated
R3WHQ8	Acinetobacter	0	0	1	0	0	1	Uncharacterized protein	Host-associated
R5FS35	Acinetobacter	0	0	1	0	1	2	Uncharacterized protein	Host-associated
R5L131	Acinetobacter	0	0	1	0	1	2	Uncharacterized protein	Host-associated
R6AJV0	Acinetobacter	0	0	1	0	0	1	Uncharacterized protein	Host-associated
R6VMD6	Acinetobacter	0	0	1	0	0	1	TonB family C-terminal domain	Host-associated
R7FAW1	Acinetobacter	0	0	1	0	0	1	Uncharacterized protein	Host-associated
R7WKZ3	Acinetobacter	0	0	1	0	0	1	RDD domain-containing protein	Host-associated
R7XYF6	Acinetobacter	0	0	1	0	0	1	Transcriptional regulator	Host-associated
R8Y4M4	Acinetobacter	0	0	1	0	0	1	Uncharacterized protein	Host-associated
R8Y8F1	Acinetobacter	0	0	1	0	1	2	Uncharacterized protein	Host-associated
R8YIH2	Acinetobacter	0	0	1	0	1	2	Uncharacterized protein	Host-associated
R8YJI7	Acinetobacter	0	0	1	0	1	2	Uncharacterized protein	Host-associated
R8YKW2	Acinetobacter	0	0	1	0	0	1	Uncharacterized protein	Host-associated
R8YP38	Acinetobacter	0	0	1	0	1	2	Uncharacterized protein	Host-associated
R8YWP5	Acinetobacter	0	0	0	0	1	1	Uncharacterized protein	Host-associated
R8Z1B5	Acinetobacter	0	0	0	0	1	1	Uncharacterized protein	Host-associated
S0ANU2	Acinetobacter	0	0	1	0	0	1	UTP--glucose-1-phosphate uridylyltransferase	Host-associated
S3MYX8	Acinetobacter	0	0	0	0	1	1	Uncharacterized protein	Host-associated
S3N232	Acinetobacter	0	0	1	0	1	2	Uncharacterized protein	Host-associated
S3T9W1	Acinetobacter	0	0	1	0	1	2	Uncharacterized protein	Host-associated
S3TGJ7	Acinetobacter	0	0	1	0	1	2	Uncharacterized protein	Host-associated
S3TU12	Acinetobacter	0	0	1	0	0	1	Uncharacterized protein	Host-associated
S3TX94	Acinetobacter	0	0	1	0	1	2	Uncharacterized protein	Host-associated
S3UHR7	Acinetobacter	0	0	0	0	1	1	Uncharacterized protein	Host-associated
S5C0X2	Acinetobacter	0	0	1	0	1	2	Transposase-like protein	Host-associated
S7V6K7	Acinetobacter	0	0	1	0	0	1	Quinolinate synthase	Host-associated
S7XTC4	Acinetobacter	0	0	1	0	0	1	Uncharacterized protein	Host-associated
T0QZI7	Acinetobacter	0	0	1	0	0	1	Putative dihydropteroate synthase	Host-associated
T1F395	Acinetobacter	0	0	1	0	0	1	Uncharacterized protein	Host-associated
U1QW08	Acinetobacter	0	0	1	0	0	1	Uncharacterized protein	Host-associated
U2DR69	Acinetobacter	0	0	1	0	1	2	Uncharacterized protein	Host-associated
U4KM10	Acinetobacter	0	0	0	0	1	1	Putative acetyltransferase	Host-associated
U5QBE9	Acinetobacter	0	0	1	0	1	2	Uncharacterized protein	Host-associated
U5QBP8	Acinetobacter	0	0	1	0	1	2	TraA	Host-associated
U5QHI3	Acinetobacter	0	0	0	0	1	1	Uncharacterized protein	Host-associated
U5QK27	Acinetobacter	0	0	1	0	0	1	LuxR family transcriptional regulator	Host-associated
U7D991	Acinetobacter	0	0	1	0	0	1	Plug domain-containing protein	Host-associated
U7GTN1	Acinetobacter	0	0	1	0	1	2	Uncharacterized protein	Host-associated
U7MQ40	Acinetobacter	0	0	0	0	1	1	A_deaminase domain-containing protein	Host-associated
V2T5X0	Acinetobacter	0	0	1	0	0	1	Uncharacterized protein	Host-associated
V4GTG9	Acinetobacter	0	0	0	0	1	1	Uncharacterized protein	Host-associated
V4JPJ9	Acinetobacter	0	0	1	0	0	1	ATP-grasp domain-containing protein	Host-associated
V4L670	Acinetobacter	0	0	1	0	1	2	DctM domain-containing protein	Host-associated
V4PR66	Acinetobacter	0	0	0	0	1	1	HTH merR-type domain-containing protein	Host-associated
V4RGM2	Acinetobacter	0	0	1	0	0	1	DUF1989 domain-containing protein	Host-associated
V4YRD4	Acinetobacter	0	0	1	0	0	1	Transport protein TonB	Host-associated
V5H1K1	Acinetobacter	0	0	1	0	1	2	Putative na+iodide/myo-inositol/multivitamin symporter	Host-associated
V6M8D3	Acinetobacter	0	0	0	0	1	1	Uncharacterized protein	Host-associated
V9H2P5	Acinetobacter	0	0	1	0	0	1	Uncharacterized protein	Host-associated
W1DGZ0	Acinetobacter	0	0	1	0	1	2	Peptidoglycan lytic exotransglycosylase	Host-associated
W2RR76	Acinetobacter	0	0	1	0	0	1	Uncharacterized protein	Host-associated
W5X449	Acinetobacter	0	0	1	0	1	2		Host-associated
W6KHK0	Acinetobacter	0	0	0	0	1	1	DNA-directed DNA polymerase	Host-associated
W6MEF8	Acinetobacter	0	0	0	0	1	1	Uncharacterized protein	Host-associated
W6U5C4	Acinetobacter	0	0	1	0	1	2	HTH hxlR-type domain-containing protein	Host-associated
W7Q5L0	Acinetobacter	0	0	1	0	0	1	Uncharacterized protein	Host-associated
W8F3X3	Acinetobacter	0	0	1	0	0	1	Uncharacterized protein	Host-associated
W9T9K8	Acinetobacter	0	0	0	0	1	1	Uncharacterized protein	Host-associated
X1QGL0	Acinetobacter	0	0	1	0	1	2	Uncharacterized protein	Host-associated
X2FEJ4	Acinetobacter	0	0	1	0	1	2	Uncharacterized protein	Host-associated
X6NQ74	Acinetobacter	0	0	1	0	0	1	Iso_dh domain-containing protein	Host-associated
X7E5H8	Acinetobacter	0	0	1	0	1	2	HTH cro/C1-type domain-containing protein	Host-associated
A0A009K3J7	Acinetobacter	0	0	1	0	0	1		Environmental
A0A009Y8E9	Acinetobacter	0	0	1	0	0	1	Uncharacterized protein	Environmental
A0A031I5U9	Acinetobacter	0	0	1	0	0	1	Uncharacterized protein	Environmental
A0A062UHE6	Acinetobacter	0	0	1	0	0	1	VWFA domain-containing protein	Environmental
A0A066WEL4	Acinetobacter	0	0	1	0	0	1	Arsenate resistance ArsH	Environmental
A0A067KEH6	Acinetobacter	0	0	1	0	0	1	Fe2OG dioxygenase domain-containing protein	Environmental
A0A069JIY1	Acinetobacter	0	0	1	0	0	1		Environmental
A0A072D5A8	Acinetobacter	0	0	0	0	1	1	Uncharacterized protein	Environmental
A0A075AVZ8	Acinetobacter	0	0	1	0	0	1	Extradiol ring-cleavage dioxygenase	Environmental
A0A075FJL8	Acinetobacter	0	0	1	0	0	1	Uncharacterized protein	Environmental
A0A075I8G9	Acinetobacter	0	0	1	0	0	1	Methionine aminopeptidase (Map)	Environmental
A0A075MUL9	Acinetobacter	0	0	1	0	0	1	Signal transduction histidine kinase	Environmental
A0A077KYM0	Acinetobacter	0	0	1	0	0	1	Uncharacterized protein	Environmental
A0A077P1E7	Acinetobacter	0	0	1	0	0	1	TpsB protein	Environmental
A0A087E405	Acinetobacter	0	0	1	0	0	1	Cytosine deaminase	Environmental
A0A089PUN9	Acinetobacter	0	0	1	0	0	1	Translation initiation factor IF-3	Environmental
A0A090IDU3	Acinetobacter	0	0	1	0	0	1	Putative membrane-associated phosphatase	Environmental
A0A090QLY7	Acinetobacter	0	0	1	0	0	1	Adenine/guanine phosphoribosyltransferases and related PRPP-binding proteins	Environmental
A0A090R125	Acinetobacter	0	0	1	0	0	1	Sigma factor RpoE negative regulatory protein RseB	Environmental
A0A090SMN6	Acinetobacter	0	0	1	0	0	1	ABC-type sulfate transport system permease component	Environmental
A0A094INK5	Acinetobacter	0	0	1	0	0	1	Integrase core domain protein	Environmental
A0A096H007	Acinetobacter	0	0	1	0	1	2	Uncharacterized protein	Environmental
A0A0A0HMP9	Acinetobacter	0	0	1	0	0	1	Putative fluoride ion transporter CrcB	Environmental
A0A0A7KFE0	Acinetobacter	0	0	1	0	0	1	Uncharacterized protein	Environmental
A0A0A8GX78	Acinetobacter	0	0	1	0	0	1	Uncharacterized protein	Environmental
A0A0A8XHM5	Acinetobacter	0	0	1	0	0	1	Uncharacterized protein	Environmental
A0A0B0KMF7	Acinetobacter	0	0	1	0	0	1	Uncharacterized protein	Environmental
A0A0B0KQX8	Acinetobacter	0	0	1	0	0	1	Lipase chaperone	Environmental
A0A0B2VB75	Acinetobacter	0	0	1	0	0	1	Mitochondrial-processing peptidase subunit beta	Environmental
A0A0B4XFE6	Acinetobacter	0	0	1	1	0	2	Uncharacterized protein	Environmental
A0A0B7AZC4	Acinetobacter	0	0	1	0	0	1	Triokinase/FMN cyclase	Environmental
A0A0C1YFV5	Acinetobacter	0	0	1	0	0	1	DUF442 domain-containing protein	Environmental
A0A0C2ZTZ0	Acinetobacter	0	0	1	0	0	1	VWFA domain-containing protein	Environmental
A0A0C3QUU7	Acinetobacter	0	0	1	0	0	1	Uncharacterized protein	Environmental
A0A0C9WZZ6	Acinetobacter	0	0	1	0	0	1	Uncharacterized protein	Environmental
A0A0D5CML4	Acinetobacter	0	0	1	0	0	1	Allophanate hydrolase	Environmental
A0A0D8D4G1	Acinetobacter	0	0	1	0	0	1	Uncharacterized protein	Environmental
A0A0E2GQN8	Acinetobacter	0	0	1	0	0	1	Uncharacterized protein	Environmental
A0A0F9GVC2	Acinetobacter	0	0	1	0	0	1	Uncharacterized protein	Environmental
A0A0F9K4E4	Acinetobacter	0	0	1	0	0	1	Thioredoxin domain-containing protein	Environmental
A0A0F9P578	Acinetobacter	0	0	1	0	0	1	Uncharacterized protein	Environmental
A0A0F9U4A6	Acinetobacter	0	0	1	0	0	1	PNPLA domain-containing protein	Environmental
A0A0G1DKG4	Acinetobacter	0	0	1	0	0	1	YkuD domain-containing protein	Environmental
A0A0G1TGI9	Acinetobacter	0	0	1	0	0	1	Transposase	Environmental
A0A0G4B4I4	Acinetobacter	0	0	1	0	0	1	Uncharacterized protein	Environmental
A0A0H3L3D3	Acinetobacter	0	0	1	0	0	1	Uncharacterized protein	Environmental
A0A0I9SLM9	Acinetobacter	0	0	1	0	0	1	Thiol:disulfide interchange protein	Environmental
A0A0J6KKF4	Acinetobacter	0	0	1	0	0	1	Uncharacterized protein	Environmental
A0A0J8GRW6	Acinetobacter	0	0	1	0	0	1	Uncharacterized protein	Environmental
A0A0J8JKQ6	Acinetobacter	0	0	1	0	0	1	Uncharacterized protein	Environmental
A0A0J8SPS2	Acinetobacter	0	0	1	0	0	1	Uncharacterized protein	Environmental
A0A0K2RNZ6	Acinetobacter	0	0	1	0	0	1	1	Environmental
A0A0K2SNI3	Acinetobacter	0	0	1	0	0	1	4-hydroxy-tetrahydrodipicolinate reductase	Environmental
A0A0K5E852	Acinetobacter	0	0	1	0	0	1	DNA repair protein	Environmental
A0A0K9PQ00	Acinetobacter	0	0	1	0	0	1	Alliinase family protein	Environmental
A0A0L0DRZ6	Acinetobacter	0	0	1	0	0	1	Alanine racemase domain-containing protein	Environmental
A0A0L0HDU6	Acinetobacter	0	0	1	0	0	1	PKS_ER domain-containing protein	Environmental
A0A0L6V9Y8	Acinetobacter	0	0	1	0	0	1	Uncharacterized protein	Environmental
A0A0L9UXR3	Acinetobacter	0	0	1	0	0	1	Flavodoxin-like domain-containing protein	Environmental
A0A0M0GA49	Acinetobacter	0	0	1	0	0	1	GP-PDE domain-containing protein	Environmental
A0A0M2DI74	Acinetobacter	0	0	1	0	0	1	Endonuclease	Environmental
A0A0M2ZZU9	Acinetobacter	0	0	1	0	0	1	Uncharacterized protein	Environmental
A0A0M3A0F5	Acinetobacter	0	0	1	0	0	1	Uncharacterized protein	Environmental
A0A0M3RLV0	Acinetobacter	0	0	1	0	0	1	Uncharacterized protein	Environmental
A0A0M4GV22	Acinetobacter	0	0	1	0	0	1	Uncharacterized protein	Environmental
A0A0M9F6J5	Acinetobacter	0	0	1	0	0	1	Phosphogluconate dehydratase	Environmental
A0A0N1LN81	Acinetobacter	0	0	1	0	0	1	Uncharacterized protein	Environmental
A0A0N7LVQ9	Acinetobacter	0	0	1	0	0	1	Uncharacterized protein	Environmental
A0A0P7ZVL6	Acinetobacter	0	0	1	0	0	1	Putative aminopeptidase	Environmental
A0A0P8YY47	Acinetobacter	0	0	1	0	0	1	DUF190 domain-containing protein	Environmental
A0A0Q4B9A1	Acinetobacter	0	0	1	0	0	1	OMP_b-brl_2 domain-containing protein	Environmental
A0A0Q4U3L7	Acinetobacter	0	0	1	0	0	1	Uncharacterized protein	Environmental
A0A0Q6PTY1	Acinetobacter	0	0	1	0	0	1	Regulatory protein RecX	Environmental
A0A0Q7CAH6	Acinetobacter	0	0	1	0	0	1	Uncharacterized protein	Environmental
A0A0Q7F3R1	Acinetobacter	0	0	1	0	0	1	Uncharacterized protein	Environmental
A0A0Q7JIR4	Acinetobacter	0	0	1	0	0	1	Chorismate mutase domain-containing protein	Environmental
A0A0Q8VF55	Acinetobacter	0	0	1	0	0	1	AsnC family transcriptional regulator	Environmental
A0A0Q8WRD6	Acinetobacter	0	0	1	0	0	1	Uncharacterized protein	Environmental
A0A0R0DAN3	Acinetobacter	0	0	1	0	0	1	Uncharacterized protein	Environmental
A0A0R3MHB9	Acinetobacter	0	0	1	0	0	1	Uncharacterized protein	Environmental
A0A0R3WRH8	Acinetobacter	0	0	1	0	0	1	Aldo_ket_red domain-containing protein	Environmental
A0A0S4R185	Acinetobacter	0	0	1	0	0	1	ERF superfamily	Environmental
A0A0S8EYM3	Acinetobacter	0	0	1	1	0	2	zinc-ribbon_6 domain-containing protein	Environmental
A0A0T5ZNM0	Acinetobacter	0	0	1	0	0	1	ThiJ/PfpI domain-containing protein	Environmental
A0A0U1DZM3	Acinetobacter	0	0	1	0	0	1	Uncharacterized protein	Environmental
A0A0V7ZZ38	Acinetobacter	0	0	1	0	0	1	Uncharacterized protein	Environmental
A0A0W0VMK1	Acinetobacter	0	0	1	0	0	1	Carboxymuconolactone decarboxylase family transporter	Environmental
A0A0W0YQ33	Acinetobacter	0	0	1	0	0	1	DNA-binding transcriptional repressor	Environmental
A0A0W8F8V5	Acinetobacter	0	0	1	0	0	1	Na(+) h(+) antiporter subunit e	Environmental
A0A102KFT8	Acinetobacter	0	0	1	0	0	1	AraC family transcriptional regulator	Environmental
A0A104Z5I2	Acinetobacter	0	0	1	0	0	1	Ni_hydr_CYTB domain-containing protein	Environmental
A0A127H003	Acinetobacter	0	0	1	0	0	1	Uncharacterized protein	Environmental
A0A132EX49	Acinetobacter	0	0	1	0	0	1	Murein hydrolase transporter LrgA	Environmental
A0A132NHK4	Acinetobacter	0	0	1	0	0	1	Kinase	Environmental
A0A133VSZ7	Acinetobacter	0	0	1	0	0	1	Meso-diaminopimelate D-dehydrogenase	Environmental
A0A135VIE0	Acinetobacter	0	0	1	0	0	1	Uncharacterized protein	Environmental
A0A136JLY4	Acinetobacter	0	0	1	0	0	1	Copper-exporting ATPase	Environmental
A0A136PA94	Acinetobacter	0	0	1	0	0	1	Coproporphyrinogen dehydrogenase	Environmental
A0A136PUD1	Acinetobacter	0	0	1	0	0	1	Uncharacterized protein	Environmental
A0A142ECP8	Acinetobacter	0	0	0	0	1	1		Environmental
A0A142Y484	Acinetobacter	0	0	1	0	0	1	Sodium-dependent dicarboxylate transporter SdcS	Environmental
A0A142YFW0	Acinetobacter	0	0	1	0	0	1	Ammonium transporter	Environmental
A0A143BNF5	Acinetobacter	0	0	1	0	0	1	VWFA domain-containing protein	Environmental
A0A150GME2	Acinetobacter	0	0	1	0	0	1	Flavin-containing monooxygenase	Environmental
A0A150HKI5	Acinetobacter	0	0	1	0	0	1	Uncharacterized protein	Environmental
A0A150IYU2	Acinetobacter	0	0	1	0	0	1	Uncharacterized protein	Environmental
A0A150WTC6	Acinetobacter	0	0	1	0	0	1	AMP-dependent synthetase	Environmental
A0A151BQH0	Acinetobacter	0	0	0	0	1	1	Haloacid dehalogenase	Environmental
A0A151EDB9	Acinetobacter	0	0	1	0	0	1	Uncharacterized protein	Environmental
A0A151NPA0	Acinetobacter	0	0	1	0	0	1	tRNA-dihydrouridine synthase	Environmental
A0A151XYA1	Acinetobacter	0	0	1	0	0	1	Uncharacterized protein	Environmental
A0A172SNJ9	Acinetobacter	0	0	1	0	0	1	GGAAF FadA-FwsR	Environmental
A0A172YNQ8	Acinetobacter	0	0	1	0	0	1	Uncharacterized protein	Environmental
A0A172YQ67	Acinetobacter	0	0	1	0	0	1	Uncharacterized protein	Environmental
A0A177QCJ7	Acinetobacter	0	0	1	0	0	1	HTH luxR-type domain-containing protein	Environmental
A0A178G0Y3	Acinetobacter	0	0	1	0	0	1	Uncharacterized protein	Environmental
A0A178I0E2	Acinetobacter	0	0	1	0	0	1	Uncharacterized protein	Environmental
A0A179B7H2	Acinetobacter	0	0	1	0	0	1	GGDEF domain-containing protein	Environmental
A0A179GV55	Acinetobacter	0	0	1	0	0	1	GCN5-related N-acetyltransferase (GNAT) domain-containingprotein	Environmental
A0A182E313	Acinetobacter	0	0	1	0	0	1	ATP-dependent DNA helicase	Environmental
A0A1A6C0P0	Acinetobacter	0	0	1	0	0	1	Ribosomal RNA small subunit methyltransferase E	Environmental
A0A1A7REV3	Acinetobacter	0	0	1	0	0	1	Uncharacterized protein	Environmental
A0A1B0Z1T8	Acinetobacter	0	0	1	0	0	1	dUTP diphosphatase	Environmental
A0A1B1AF36	Acinetobacter	0	0	1	0	0	1	Gmad2 domain-containing protein	Environmental
A0A1B1ZHS2	Acinetobacter	0	0	1	0	0	1	Uncharacterized protein	Environmental
A0A1B2LW62	Acinetobacter	0	0	1	0	0	1	Uncharacterized protein	Environmental
A0A1B2M1M0	Acinetobacter	0	0	1	0	0	1	UPF0125 protein BFG52_12490	Environmental
A0A1B2M3M8	Acinetobacter	0	0	1	0	0	1	Uncharacterized protein	Environmental
A0A1C0V270	Acinetobacter	0	0	1	0	0	1	Uncharacterized protein	Environmental
A0A1C3D007	Acinetobacter	0	0	1	0	0	1	DUF4124 domain-containing protein	Environmental
A0A1C3EHD1	Acinetobacter	0	0	1	0	0	1	NAD-dependent malic enzyme	Environmental
A0A1C6VV32	Acinetobacter	0	0	1	0	0	1	ABC transporter ATP-binding protein	Environmental
A0A1C7ME88	Acinetobacter	0	0	1	0	0	1	Uroporphyrinogen-III synthase	Environmental
A0A1D8PQQ8	Acinetobacter	0	0	1	0	0	1	Guanine deaminase	Environmental
A0A1D9LCF7	Acinetobacter	0	0	1	0	0	1	AraC family transcriptional regulator	Environmental
A0A1E3H2G3	Acinetobacter	0	0	1	0	0	1	DUF559 domain-containing protein	Environmental
A0A1E3LW05	Acinetobacter	0	0	1	0	0	1	Twin arginine-targeting protein translocase TatB	Environmental
A0A1E3W6N3	Acinetobacter	0	0	1	0	0	1	DUF4010 domain-containing protein	Environmental
A0A1E7R3Y9	Acinetobacter	0	0	1	0	0	1	CidA/LrgA family protein	Environmental
A0A1E7RCZ8	Acinetobacter	0	0	1	0	0	1	Uncharacterized protein	Environmental
A0A1E7RF34	Acinetobacter	0	0	1	0	0	1	Uncharacterized protein	Environmental
A0A1E8E162	Acinetobacter	0	0	1	0	0	1	Uncharacterized protein	Environmental
A0A1E8UM74	Acinetobacter	0	0	1	0	0	1	Peptidoglycan glycosyltransferase	Environmental
A0A1F1DTB7	Acinetobacter	0	0	1	0	0	1	5-formyltetrahydrofolate cyclo-ligase	Environmental
A0A1F1QVB9	Acinetobacter	0	0	1	0	0	1	Restriction endonuclease	Environmental
A0A1F2S041	Acinetobacter	0	0	1	0	0	1	Aldolase_II domain-containing protein	Environmental
A0A1F2S5L9	Acinetobacter	0	0	1	0	0	1	Sulf_transp domain-containing protein	Environmental
A0A1F2VF81	Acinetobacter	0	0	1	0	0	1		Environmental
A0A1F2YSG7	Acinetobacter	0	0	1	0	0	1	DUF2157 domain-containing protein	Environmental
A0A1F4JE20	Acinetobacter	0	0	1	0	0	1	Uncharacterized protein	Environmental
A0A1F4QGA5	Acinetobacter	0	0	1	0	0	1	ETF domain-containing protein	Environmental
A0A1F4YEB2	Acinetobacter	0	0	1	0	0	1	NAGPA domain-containing protein	Environmental
A0A1F5FWW6	Acinetobacter	0	0	1	0	0	1	Uncharacterized protein	Environmental
A0A1F5YPY8	Acinetobacter	0	0	1	0	0	1	Uncharacterized protein	Environmental
A0A1F6VL20	Acinetobacter	0	0	1	0	0	1	Uncharacterized protein	Environmental
A0A1F8LAB4	Acinetobacter	0	0	1	0	0	1	Uncharacterized protein	Environmental
A0A1F8LK00	Acinetobacter	0	0	1	0	0	1	ABC transporter domain-containing protein	Environmental
A0A1F8WRH5	Acinetobacter	0	0	1	0	0	1	Uncharacterized protein	Environmental
A0A1F9CQP0	Acinetobacter	0	0	1	0	0	1	PlsC domain-containing protein	Environmental
A0A1F9GTR4	Acinetobacter	0	0	1	0	0	1	ShlB domain-containing protein	Environmental
A0A1F9IM63	Acinetobacter	0	0	1	0	0	1	Uncharacterized protein	Environmental
A0A1F9M5N2	Acinetobacter	0	0	0	0	1	1	Uncharacterized protein	Environmental
A0A1G0E4U7	Acinetobacter	0	0	1	0	0	1	Uncharacterized protein	Environmental
A0A1G0HJD3	Acinetobacter	1	1	1	0	0	3	Lytic murein transglycosylase B	Environmental
A0A1G0HN95	Acinetobacter	0	0	1	0	0	1	Virulence factor	Environmental
A0A1G1WE19	Acinetobacter	0	0	1	0	0	1	Methyltransf_11 domain-containing protein	Environmental
A0A1G2BHU9	Acinetobacter	0	0	1	0	0	1	Uncharacterized protein	Environmental
A0A1G2PQD8	Acinetobacter	0	0	1	0	0	1	Pribosyltran domain-containing protein	Environmental
A0A1G2Q8Z5	Acinetobacter	0	0	1	0	0	1	GSDH domain-containing protein	Environmental
A0A1G2VWK2	Acinetobacter	0	0	1	0	0	1	Peripla_BP_6 domain-containing protein	Environmental
A0A1G2YL28	Acinetobacter	0	0	1	0	0	1	Type II secretion system protein J	Environmental
A0A1G3H7W6	Acinetobacter	0	0	1	0	0	1	DNA gyrase inhibitor YacG	Environmental
A0A1G3YKS7	Acinetobacter	0	0	1	0	0	1	GGDEF domain-containing protein	Environmental
A0A1G3ZD78	Acinetobacter	0	0	1	0	0	1	Uncharacterized protein	Environmental
A0A1G5LBU3	Acinetobacter	0	0	1	0	0	1	Allantoin racemase	Environmental
A0A1G6H270	Acinetobacter	0	0	1	0	0	1	Uncharacterized protein	Environmental
A0A1G6H569	Acinetobacter	0	0	1	0	0	1	Uncharacterized protein	Environmental
A0A1G6MND0	Acinetobacter	0	0	1	0	0	1	Uncharacterized protein	Environmental
A0A1G6MPJ1	Acinetobacter	0	0	1	0	0	1	Uncharacterized protein	Environmental
A0A1G6XTT0	Acinetobacter	0	0	1	0	0	1	Methyltransferase domain-containing protein	Environmental
A0A1G8V4K0	Acinetobacter	0	0	1	0	0	1	ISXO2-like transposase domain-containing protein	Environmental
A0A1G9V523	Acinetobacter	0	0	1	0	0	1	Enamine deaminase RidA	Environmental
A0A1H0A448	Acinetobacter	0	0	1	0	0	1	Phenylpyruvate tautomerase PptA	Environmental
A0A1H0CDJ0	Acinetobacter	0	0	1	0	1	2	Transposase	Environmental
A0A1H0LWT1	Acinetobacter	0	0	1	0	0	1	NUDIX domain-containing protein	Environmental
A0A1H0UTV5	Acinetobacter	0	0	1	0	0	1	Uncharacterized membrane-anchored protein	Environmental
A0A1H1AQS4	Acinetobacter	0	0	1	0	0	1	DNA-binding transcriptional regulator	Environmental
A0A1H2HL35	Acinetobacter	0	0	1	0	0	1	Starvation-inducible DNA-binding protein	Environmental
A0A1H2N657	Acinetobacter	0	0	1	0	0	1	Uncharacterized protein	Environmental
A0A1H3IRF4	Acinetobacter	0	0	1	0	0	1	Endonuclease YncB	Environmental
A0A1H3JQS0	Acinetobacter	0	0	1	0	0	1	Uncharacterized protein	Environmental
A0A1H4N6M1	Acinetobacter	0	0	1	0	0	1	Catalytic LigB subunit of aromatic ring-opening dioxygenase	Environmental
A0A1H4YUI7	Acinetobacter	0	0	1	0	0	1	Choline dehydrogenase	Environmental
A0A1H5B0U1	Acinetobacter	0	0	1	0	0	1	Regulator of nucleoside diphosphate kinase	Environmental
A0A1H5CY72	Acinetobacter	0	0	1	0	0	1	Uncharacterized protein	Environmental
A0A1H5D200	Acinetobacter	0	0	1	0	0	1	FAD binding domain-containing protein	Environmental
A0A1H7UY19	Acinetobacter	0	0	1	0	0	1	Nickel/cobalt transporter regulator	Environmental
A0A1H7W7W6	Acinetobacter	0	0	1	0	0	1	DUF2059 domain-containing protein	Environmental
A0A1H8K7L1	Acinetobacter	0	0	1	0	0	1	Membrane-bound inhibitor of C-type lysozyme	Environmental
A0A1H9D3K3	Acinetobacter	0	0	1	0	0	1	Serine protease	Environmental
A0A1I0PZ03	Acinetobacter	0	0	1	0	0	1	2OG-Fe(II) oxygenase superfamily protein	Environmental
A0A1I0W2Q2	Acinetobacter	0	0	1	0	0	1	Quinolinate synthase	Environmental
A0A1I1EZ97	Acinetobacter	0	0	1	0	0	1	Diguanylate cyclase (GGDEF) domain-containing protein	Environmental
A0A1I1LHK8	Acinetobacter	0	0	1	0	0	1	L-ascorbate metabolism protein UlaG	Environmental
A0A1I2H7I4	Acinetobacter	0	0	1	0	0	1	O-acetyl-ADP-ribose deacetylase (Regulator of RNase III)	Environmental
A0A1I2RJZ0	Acinetobacter	0	0	1	0	0	1	Glutamine amidotransferase type-2 domain-containing protein	Environmental
A0A1I3NRS3	Acinetobacter	0	0	1	0	0	1	Lipase chaperone	Environmental
A0A1I4DXG2	Acinetobacter	0	0	1	0	0	1		Environmental
A0A1I4SI49	Acinetobacter	0	0	1	0	0	1	Chromate transporter	Environmental
A0A1I5LXS0	Acinetobacter	0	0	1	0	0	1	PAS domain S-box-containing protein/diguanylate cyclase (GGDEF) domain-containing protein	Environmental
A0A1I5RQP1	Acinetobacter	0	0	1	0	0	1	Phage putative head morphogenesis protein	Environmental
A0A1I7ECX6	Acinetobacter	0	0	1	0	0	1	NADPH2 dehydrogenase	Environmental
A0A1J0HS88	Acinetobacter	0	0	1	0	0	1	Uncharacterized membrane protein (UPF0182 family)	Environmental
A0A1J0RI49	Acinetobacter	0	0	1	0	0	1	Preprotein translocase subunit YajC	Environmental
A0A1J5SBE1	Acinetobacter	0	0	1	0	0	1	Cold shock-like protein CspA	Environmental
A0A1J6X903	Acinetobacter	0	0	1	0	0	1	Uncharacterized protein	Environmental
A0A1L3ZV77	Acinetobacter	0	0	1	1	0	2	Uncharacterized protein	Environmental
A0A1L3ZWA9	Acinetobacter	0	0	1	0	0	1	SnoaL-like domain-containing protein	Environmental
A0A1M3CWI1	Acinetobacter	0	0	1	0	0	1		Environmental
A0A1M3KGV4	Acinetobacter	0	0	1	0	0	1	Acyl_transf_3 domain-containing protein	Environmental
A0A1M5VEQ4	Acinetobacter	0	0	1	0	0	1	Uncharacterized protein	Environmental
A0A1M5ZY12	Acinetobacter	0	0	0	0	1	1	Phage integrase family protein	Environmental
A0A1M7YNB9	Acinetobacter	0	0	1	0	0	1	PcfJ-like protein	Environmental
A0A1N6DML1	Acinetobacter	0	0	1	0	0	1	SnoaL-like domain-containing protein	Environmental
A0A1Q3M8R7	Acinetobacter	0	0	1	0	0	1	Uncharacterized protein	Environmental
A0A1Q3N5R8	Acinetobacter	0	0	1	0	0	1	Uncharacterized protein	Environmental
A0A1Q3NGB6	Acinetobacter	0	0	1	0	0	1	Uncharacterized protein	Environmental
A0A1Q3P9C3	Acinetobacter	0	0	1	0	0	1	Metal-binding protein	Environmental
A0A1Q3SQM3	Acinetobacter	0	0	1	0	0	1	Uncharacterized protein	Environmental
A0A1Q4DCS4	Acinetobacter	0	0	1	0	0	1	Chitooligosaccharide deacetylase	Environmental
A0A1Q4FUT8	Acinetobacter	0	0	1	0	0	1	Uncharacterized protein	Environmental
A0A1Q7BIK9	Acinetobacter	0	0	1	0	0	1	Uncharacterized protein	Environmental
A0A1Q7S152	Acinetobacter	0	0	1	0	0	1	Peripla_BP_6 domain-containing protein	Environmental
A0A1Q7VKS5	Acinetobacter	0	0	1	0	0	1	Cupin_2 domain-containing protein	Environmental
A0A1Q8E1D9	Acinetobacter	0	0	1	0	0	1	ANT domain-containing protein	Environmental
A0A1Q9UWW5	Acinetobacter	0	0	1	0	0	1	Allantoinase	Environmental
A0A1Q9XI41	Acinetobacter	0	0	1	1	0	2	Uncharacterized protein	Environmental
A0A1R0Y2S0	Acinetobacter	0	0	1	0	0	1	Uncharacterized protein	Environmental
A0A1R1XI24	Acinetobacter	0	0	1	0	0	1	Glutathione S-transferase omega-1	Environmental
A0A1R1XUH7	Acinetobacter	0	0	1	0	0	1	Uncharacterized protein	Environmental
A0A1R4JW49	Acinetobacter	0	0	1	0	0	1	Uncharacterized protein	Environmental
A0A1S1HKW4	Acinetobacter	0	0	1	0	0	1	Uncharacterized protein	Environmental
A0A1S3FGZ4	Acinetobacter	0	0	1	0	0	1	Thiopurine S-methyltransferase	Environmental
A0A1S8CWC7	Acinetobacter	0	0	1	0	0	1	Rhombotarget A	Environmental
A0A1S8XD73	Acinetobacter	0	0	1	0	0	1	Uncharacterized protein	Environmental
A0A1S9M852	Acinetobacter	0	0	1	0	0	1	SseB domain-containing protein	Environmental
A0A1S9ZPV2	Acinetobacter	0	0	1	0	0	1	Uncharacterized protein	Environmental
A0A1T0CN22	Acinetobacter	0	0	1	0	1	2	Uncharacterized protein	Environmental
A0A1T1GQT5	Acinetobacter	0	0	1	0	0	1	Uncharacterized protein	Environmental
A0A1T1GVH6	Acinetobacter	0	0	1	0	0	1	Uncharacterized protein	Environmental
A0A1T1H1T8	Acinetobacter	0	0	1	0	0	1	Uncharacterized protein	Environmental
A0A1T1H7A6	Acinetobacter	0	0	1	0	0	1	Uncharacterized protein	Environmental
A0A1T1JQF2	Acinetobacter	0	0	1	0	0	1	Uncharacterized protein	Environmental
A0A1T4LGW6	Acinetobacter	0	0	1	0	0	1	Phosphatidate cytidylyltransferase	Environmental
A0A1T4LY10	Acinetobacter	0	0	1	1	0	2	Thioredoxin	Environmental
A0A1V2AWD1	Acinetobacter	0	0	1	0	0	1	Zeta_toxin domain-containing protein	Environmental
A0A1V3RYY8	Acinetobacter	0	0	1	0	0	1	Uncharacterized protein	Environmental
A0A1V4EMY8	Acinetobacter	0	0	1	0	0	1	Uncharacterized protein	Environmental
A0A1V4RAN1	Acinetobacter	0	0	1	0	0	1	Uncharacterized protein	Environmental
A0A1V5C4G6	Acinetobacter	0	0	1	0	0	1	Methyltransferase domain protein	Environmental
A0A1V5P415	Acinetobacter	0	0	1	0	0	1	Alpha/beta hydrolase family protein	Environmental
A0A1V5TX63	Acinetobacter	0	0	1	0	0	1	Peptidyl-prolyl cis-trans isomerase	Environmental
A0A1V6XVW9	Acinetobacter	0	0	1	0	0	1	PALP domain-containing protein	Environmental
A0A1W0XDB4	Acinetobacter	0	0	1	1	0	2	Amino_oxidase domain-containing protein	Environmental
A0A1W2B0L6	Acinetobacter	0	0	1	0	0	1	Ribose transport system permease protein	Environmental
A0A1W6HTV5	Acinetobacter	0	0	1	0	0	1		Environmental
A0A1W9I4T6	Acinetobacter	0	0	1	0	0	1	Uncharacterized protein	Environmental
A0A1W9R3X9	Acinetobacter	0	0	1	0	0	1	Uncharacterized protein	Environmental
A0A1W9R9X2	Acinetobacter	0	0	1	0	0	1	Chromosome partition protein Smc	Environmental
A0A1W9S900	Acinetobacter	0	0	1	0	0	1	Type I restriction enzyme endonuclease subunit	Environmental
A0A1W9VLY6	Acinetobacter	0	0	1	0	0	1	Uncharacterized protein	Environmental
A0A1W9VTE5	Acinetobacter	0	0	1	0	0	1	Adenosine deaminase	Environmental
A0A1X1Q9P4	Acinetobacter	0	0	1	0	0	1	Uncharacterized protein	Environmental
A0A1X1QKX7	Acinetobacter	0	0	1	0	0	1	Uncharacterized protein	Environmental
A0A1X2GLZ2	Acinetobacter	0	0	1	0	0	1	Uncharacterized protein	Environmental
A0A1X7VTB2	Acinetobacter	0	0	1	0	0	1	Aldo_ket_red domain-containing protein	Environmental
A0A1Y0BN95	Acinetobacter	0	0	1	0	0	1	K415	Environmental
A0A1Y0EMY8	Acinetobacter	0	0	1	0	0	1	Uncharacterized protein	Environmental
A0A1Y0HZQ8	Acinetobacter	0	0	1	0	0	1	HTH cro/C1-type domain-containing protein	Environmental
A0A1Y1W535	Acinetobacter	0	0	1	0	0	1	OHCU_decarbox domain-containing protein	Environmental
A0A1Y1X161	Acinetobacter	0	0	1	0	0	1	Glycoside hydrolase/deacetylase	Environmental
A0A1Y2B585	Acinetobacter	0	0	1	0	0	1	Uncharacterized protein	Environmental
A0A1Y2B7U8	Acinetobacter	0	0	1	0	0	1	Pyruvate carboxylase	Environmental
A0A1Y2K5F8	Acinetobacter	0	0	1	0	0	1	Putative metal dependent phosphohydrolase	Environmental
A0A1Y3CE38	Acinetobacter	0	0	1	0	0	1	Uncharacterized protein	Environmental
A0A1Y3CQJ7	Acinetobacter	0	0	0	0	1	1	Uncharacterized protein	Environmental
A0A1Y3CWY7	Acinetobacter	0	0	1	0	0	1	Uncharacterized protein	Environmental
A0A1Y3CXI1	Acinetobacter	0	0	1	0	0	1	DUF2474 domain-containing protein	Environmental
A0A1Y3CYL8	Acinetobacter	0	0	1	0	0	1	Uncharacterized protein	Environmental
A0A1Y3D4T3	Acinetobacter	0	0	1	0	0	1	Uncharacterized protein	Environmental
A0A1Y3D4T4	Acinetobacter	0	0	1	0	0	1	Uncharacterized protein	Environmental
A0A1Y3TVP6	Acinetobacter	0	0	1	0	0	1	Uncharacterized protein	Environmental
A0A1Y6CBX4	Acinetobacter	0	0	1	0	0	1	Uncharacterized protein	Environmental
A0A1Z1NQ21	Acinetobacter	0	0	1	0	0	1	Uncharacterized protein	Environmental
A0A1Z5K2G3	Acinetobacter	0	0	1	0	0	1	Uncharacterized protein	Environmental
A0A1Z7YYH0	Acinetobacter	0	0	1	0	0	1	CSD domain-containing protein	Environmental
A0A1Z8QGQ0	Acinetobacter	0	0	1	0	0	1	HTH marR-type domain-containing protein	Environmental
A0A1Z9FBS9	Acinetobacter	0	0	1	0	0	1	Uncharacterized protein	Environmental
A0A202BBZ5	Acinetobacter	0	0	1	0	0	1	Chorismate mutase	Environmental
A0A212A9T3	Acinetobacter	0	0	1	0	0	1	TetR family transcriptional regulator	Environmental
A0A212PWI6	Acinetobacter	0	0	1	0	0	1	Biotin--[biotin carboxyl-carrier protein] ligase	Environmental
A0A212QU25	Acinetobacter	0	0	1	0	0	1	Polysaccharide pyruvyl transferase family protein WcaK	Environmental
A0A217EHF8	Acinetobacter	0	0	1	0	0	1	Uncharacterized protein	Environmental
A0A221FXB2	Acinetobacter	0	0	1	0	0	1	PapG_C domain-containing protein	Environmental
A0A229I4Q6	Acinetobacter	0	0	1	0	0	1	Uncharacterized protein	Environmental
A0A235C967	Acinetobacter	0	0	1	0	0	1	Uncharacterized protein	Environmental
A0A238YC42	Acinetobacter	0	0	1	0	0	1	Prephenate dehydrogenase	Environmental
A0A241V3E1	Acinetobacter	0	0	1	0	0	1	Uncharacterized protein	Environmental
A0A241VE45	Acinetobacter	0	0	1	0	0	1	Uncharacterized protein	Environmental
A0A241VTG9	Acinetobacter	0	0	1	0	0	1	Uncharacterized protein	Environmental
A0A241VUC7	Acinetobacter	0	0	1	0	0	1	Uncharacterized protein	Environmental
A0A241VY06	Acinetobacter	0	0	1	0	0	1	Uncharacterized protein	Environmental
A0A241W238	Acinetobacter	0	0	1	0	0	1	Restriction endonuclease	Environmental
A0A241WFZ9	Acinetobacter	0	0	1	0	0	1	Uncharacterized protein	Environmental
A0A242NYS6	Acinetobacter	0	0	1	0	0	1	Uncharacterized protein	Environmental
A0A242U2E6	Acinetobacter	0	0	1	0	0	1	Uncharacterized protein	Environmental
A0A248KLY8	Acinetobacter	0	0	1	0	0	1	Uncharacterized protein	Environmental
A0A254TG82	Acinetobacter	0	0	1	0	0	1	DUF2726 domain-containing protein	Environmental
A0A256ZW53	Acinetobacter	0	0	1	0	0	1	CMP/dCMP-type deaminase domain-containing protein	Environmental
A0A257A1N3	Acinetobacter	0	0	1	0	0	1	Glutamine ABC transporter ATP-binding protein	Environmental
A0A257B8V0	Acinetobacter	0	0	1	1	0	2	Uncharacterized protein	Environmental
A0A258AGL0	Acinetobacter	0	0	1	0	0	1	Uncharacterized protein	Environmental
A0A259HDN6	Acinetobacter	0	0	1	1	0	2	Uncharacterized protein	Environmental
A0A259UF98	Acinetobacter	0	0	1	0	0	1	Uncharacterized protein	Environmental
A0A261SCX4	Acinetobacter	0	0	1	0	0	1	Sigma-54-dependent Fis family transcriptional regulator	Environmental
A0A271IYT4	Acinetobacter	0	0	1	0	0	1	Uncharacterized protein	Environmental
A0A285F7Q5	Acinetobacter	0	0	1	0	0	1	Uncharacterized protein	Environmental
A0A286U2E1	Acinetobacter	0	0	1	0	0	1	Nucleoside triphosphate pyrophosphatase	Environmental
A0A290QAD5	Acinetobacter	0	0	0	0	1	1	Methyltranfer_dom domain-containing protein	Environmental
A0A292S070	Acinetobacter	0	0	1	0	0	1	Uncharacterized protein	Environmental
A0A2A3VKU2	Acinetobacter	0	0	1	0	0	1	DUF2059 domain-containing protein	Environmental
A0A2A4RUC5	Acinetobacter	0	0	1	0	0	1	Glycerol-3-phosphate acyltransferase	Environmental
A0A2A4YKE5	Acinetobacter	0	0	1	1	0	2	Uncharacterized protein	Environmental
A0A2A6L8J6	Acinetobacter	0	0	1	0	0	1	SWIM-type domain-containing protein	Environmental
A0A2A9CVY4	Acinetobacter	0	0	1	0	0	1	Undecaprenyl-diphosphatase	Environmental
A0A2C6A745	Acinetobacter	0	0	1	0	0	1	MFS domain-containing protein	Environmental
A0A2C6AJA4	Acinetobacter	0	0	1	0	0	1	Uncharacterized protein	Environmental
A0A2C8ZLA2	Acinetobacter	0	0	1	0	0	1	Serine/threonine-protein kinase HipA	Environmental
A0A2C9WU47	Acinetobacter	0	0	1	0	0	1	Uncharacterized protein	Environmental
A0A2D0NGL6	Acinetobacter	0	0	1	0	0	1	Uncharacterized protein	Environmental
A0A2D2AVA2	Acinetobacter	0	0	1	0	0	1	HTH luxR-type domain-containing protein	Environmental
A0A2D5BLN3	Acinetobacter	0	0	1	0	0	1	Uncharacterized protein	Environmental
A0A2D6L6X3	Acinetobacter	0	0	1	0	0	1	DNA lyase	Environmental
A0A2D7N8C5	Acinetobacter	0	0	1	0	0	1	Peroxiredoxin	Environmental
A0A2D8X647	Acinetobacter	0	0	1	0	0	1	META domain-containing protein	Environmental
A0A2D8YRE9	Acinetobacter	0	0	1	0	0	1	Serine protease	Environmental
A0A2D9ZU75	Acinetobacter	0	0	1	0	0	1	Uncharacterized protein	Environmental
A0A2E0D9B8	Acinetobacter	0	0	1	0	0	1	Uncharacterized protein	Environmental
A0A2E0EK71	Acinetobacter	0	0	1	0	0	1	Thiamine-monophosphate kinase	Environmental
A0A2E0QL22	Acinetobacter	0	0	1	0	0	1	2-C-methyl-D-erythritol 4-phosphate cytidylyltransferase	Environmental
A0A2E0UJR5	Acinetobacter	0	0	1	0	0	1	RNA polymerase sigma factor	Environmental
A0A2E0WPR1	Acinetobacter	0	0	1	0	0	1	Cyd operon protein YbgE	Environmental
A0A2E1S0U7	Acinetobacter	0	0	1	0	0	1	EamA family transporter	Environmental
A0A2E2DFV4	Acinetobacter	0	0	1	0	0	1	Uncharacterized protein	Environmental
A0A2E2ICK1	Acinetobacter	0	0	1	0	0	1	Na(+)-translocating NADH-quinone reductase subunit E	Environmental
A0A2E3MKR4	Acinetobacter	0	0	1	0	0	1	Peptide methionine sulfoxide reductase MsrB	Environmental
A0A2E3NSD9	Acinetobacter	0	0	1	0	0	1	Uncharacterized protein	Environmental
A0A2E3W3X0	Acinetobacter	0	0	1	0	0	1	ABM domain-containing protein	Environmental
A0A2E4DA80	Acinetobacter	0	0	1	0	0	1	Uncharacterized protein	Environmental
A0A2E6BNZ1	Acinetobacter	0	0	1	0	0	1	Peptide deformylase	Environmental
A0A2E6H5T7	Acinetobacter	0	0	1	0	0	1	DNA-binding response regulator	Environmental
A0A2E7C2K8	Acinetobacter	0	0	1	0	0	1	DNA gyrase subunit B	Environmental
A0A2E7GA66	Acinetobacter	0	0	1	0	0	1	tRNA (N6-threonylcarbamoyladenosine(37)-N6)-methyltransferase TrmO	Environmental
A0A2E8E058	Acinetobacter	0	0	1	0	0	1	Uncharacterized protein	Environmental
A0A2E9MDT0	Acinetobacter	0	0	1	0	0	1	Glyoxalase	Environmental
A0A2G0YRP7	Acinetobacter	0	0	0	0	1	1	Phage tail protein	Environmental
A0A2G1TFK8	Acinetobacter	0	0	1	0	0	1	Uncharacterized protein	Environmental
A0A2G2JLL6	Acinetobacter	0	0	1	0	0	1	Uncharacterized protein	Environmental
A0A2G6DI15	Acinetobacter	0	0	1	0	0	1	Uncharacterized protein	Environmental
A0A2G6GW90	Acinetobacter	0	0	1	0	0	1	Uncharacterized protein	Environmental
A0A2G6LHR8	Acinetobacter	0	0	1	0	0	1	Uncharacterized protein	Environmental
A0A2G7DPJ7	Acinetobacter	0	0	1	0	0	1		Environmental
A0A2G8D5E8	Acinetobacter	0	0	1	0	0	1	ABC transporter	Environmental
A0A2G8JWM7	Acinetobacter	0	0	1	0	0	1	AMP-binding domain-containing protein	Environmental
A0A2G8KR71	Acinetobacter	0	0	1	0	0	1	GCV_T domain-containing protein	Environmental
A0A2G9U759	Acinetobacter	0	0	1	0	0	1	Glyceraldehyde 3-phosphate dehydrogenase domain protein	Environmental
A0A2H0LC87	Acinetobacter	0	0	1	0	0	1	Antitoxin	Environmental
A0A2H0PIR8	Acinetobacter	0	0	0	0	1	1	Uncharacterized protein	Environmental
A0A2H0PIV3	Acinetobacter	0	0	1	0	0	1	Uncharacterized protein	Environmental
A0A2H4Z9V4	Acinetobacter	0	0	1	0	0	1	Aldehyde dehydrogenase 10A1	Environmental
A0A2H5YXG9	Acinetobacter	0	0	1	0	0	1	DinB_2 domain-containing protein	Environmental
A0A2H6B7E7	Acinetobacter	0	0	1	0	0	1	50S ribosomal protein L20	Environmental
A0A2H6FV82	Acinetobacter	0	0	1	0	0	1	Response regulator PleD	Environmental
A0A2H9UQY8	Acinetobacter	0	0	1	0	0	1	Uncharacterized protein	Environmental
A0A2H9YU07	Acinetobacter	0	0	1	0	0	1	Uncharacterized protein	Environmental
A0A2H9YUU6	Acinetobacter	0	0	1	0	0	1	Uncharacterized protein	Environmental
A0A2I0CCI0	Acinetobacter	0	0	1	0	0	1	Uncharacterized protein	Environmental
A0A2I2KRQ3	Acinetobacter	0	0	1	0	0	1	Transcriptional regulator	Environmental
A0A2I6S835	Acinetobacter	0	0	1	0	0	1	Uncharacterized protein	Environmental
A0A2J6JQB7	Acinetobacter	0	0	1	0	0	1	Uncharacterized protein	Environmental
A0A2J7ZNY0	Acinetobacter	0	0	1	0	0	1	Uncharacterized protein	Environmental
A0A2J9DXM5	Acinetobacter	0	0	1	0	0	1	DUF4112 domain-containing protein	Environmental
A0A2K2VBH5	Acinetobacter	0	0	1	0	0	1	AA_TRNA_LIGASE_II_ALA domain-containing protein	Environmental
A0A2K2Z432	Acinetobacter	0	0	1	0	0	1	Uncharacterized protein	Environmental
A0A2L2M0A5	Acinetobacter	0	0	1	0	0	1	Uncharacterized protein	Environmental
A0A2M7A3Z7	Acinetobacter	0	0	1	0	0	1	Uncharacterized protein	Environmental
A0A2M7KTC2	Acinetobacter	0	0	1	0	0	1	Fido domain-containing protein	Environmental
A0A2M7MRV2	Acinetobacter	0	0	1	1	0	2	TIGR03016 family PEP-CTERM system-associated outer membrane protein	Environmental
A0A2M7PDM7	Acinetobacter	0	0	1	0	0	1	Transcriptional regulator	Environmental
A0A2M7RM57	Acinetobacter	0	0	1	0	0	1	RNA methyltransferase	Environmental
A0A2M7RVI7	Acinetobacter	0	0	1	0	0	1	DUF3817 domain-containing protein	Environmental
A0A2M7WK27	Acinetobacter	0	0	1	0	0	1	Uncharacterized protein	Environmental
A0A2N0RJQ5	Acinetobacter	0	0	1	0	0	1	HCP-like protein	Environmental
A0A2N1A4S1	Acinetobacter	0	0	1	0	0	1	Beta-lactamase domain-containing protein	Environmental
A0A2N1RN24	Acinetobacter	0	0	1	0	0	1	Uncharacterized protein	Environmental
A0A2N1SJZ3	Acinetobacter	0	0	1	0	0	1	DUF2147 domain-containing protein	Environmental
A0A2N1T3B9	Acinetobacter	0	0	1	0	0	1	DUF1365 domain-containing protein	Environmental
A0A2N1YKE6	Acinetobacter	0	0	1	0	0	1	HTH araC/xylS-type domain-containing protein	Environmental
A0A2N1YWA6	Acinetobacter	0	0	1	0	0	1	DNA-binding response regulator	Environmental
A0A2N2DJX2	Acinetobacter	0	0	1	0	0	1	Uncharacterized protein	Environmental
A0A2N2YEM5	Acinetobacter	0	0	1	0	0	1	Uncharacterized protein	Environmental
A0A2N3HIA8	Acinetobacter	0	0	1	0	0	1	Pyruvate kinase	Environmental
A0A2N3IA62	Acinetobacter	0	0	1	0	1	2	Major Facilitator Superfamily	Environmental
A0A2N3X0K5	Acinetobacter	0	0	1	0	0	1	Dioxygenase	Environmental
A0A2N6CFB0	Acinetobacter	0	0	1	0	0	1	Molecular chaperone	Environmental
A0A2P4EZL8	Acinetobacter	0	0	1	0	0	1	NAD-dependent dehydratase	Environmental
A0A2P5LR50	Acinetobacter	0	0	1	0	0	1	Uncharacterized protein	Environmental
A0A2P5XUH6	Acinetobacter	0	0	1	0	0	1	4HBT domain-containing protein	Environmental
A0A2P7S1Z1	Acinetobacter	0	0	1	0	0	1	Branched-chain amino acid ABC transporter permease	Environmental
A0A2R2ITY5	Acinetobacter	0	0	1	0	0	1	LprI domain-containing protein	Environmental
A0A2R5GIW4	Acinetobacter	0	0	1	0	0	1	15-hydroxyprostaglandin dehydrogenase NAD	Environmental
A0A2R7T7S8	Acinetobacter	0	0	1	0	0	1	Uncharacterized protein	Environmental
A0A2R8A0J7	Acinetobacter	0	0	1	0	0	1	Uncharacterized protein	Environmental
A0A2S0PB03	Acinetobacter	0	0	1	0	0	1	Uncharacterized protein	Environmental
A0A2S1FAZ7	Acinetobacter	0	0	1	0	0	1	Uncharacterized protein	Environmental
A0A2S2FBD4	Acinetobacter	0	0	1	0	0	1	Uncharacterized protein	Environmental
A0A2S2FGP2	Acinetobacter	0	0	1	0	0	1	Uncharacterized protein	Environmental
A0A2S4XKW4	Acinetobacter	0	0	1	0	0	1	ABC transporter ATP-binding protein	Environmental
A0A2S6V7X8	Acinetobacter	0	0	1	0	0	1	Uncharacterized protein	Environmental
A0A2T1J1F0	Acinetobacter	0	0	1	0	0	1	Uncharacterized protein	Environmental
A0A2T1LR78	Acinetobacter	0	0	1	1	0	2	Transposase	Environmental
A0A2T2RU53	Acinetobacter	0	0	1	0	0	1	Uncharacterized protein	Environmental
A0A2T5GC37	Acinetobacter	0	0	0	0	1	1	Stage III sporulation protein AA	Environmental
A0A2T6C7W7	Acinetobacter	0	0	1	0	0	1	Uncharacterized protein	Environmental
A0A2T6EB16	Acinetobacter	0	0	1	0	0	1	Uncharacterized protein	Environmental
A0A2U0I5D3	Acinetobacter	0	0	1	0	0	1	Uncharacterized protein	Environmental
A0A2U1KWI9	Acinetobacter	0	0	1	0	0	1	Uncharacterized protein	Environmental
A0A2U1VT83	Acinetobacter	0	0	1	0	0	1	HTH marR-type domain-containing protein	Environmental
A0A2U1X9I7	Acinetobacter	0	0	1	0	0	1	Uncharacterized protein	Environmental
A0A2U2BRH3	Acinetobacter	0	0	1	0	0	1	Cystathionine gamma-synthase family protein	Environmental
A0A2U3MW16	Acinetobacter	0	0	1	0	0	1	Uncharacterized protein	Environmental
A0A2U3MYK5	Acinetobacter	0	0	1	0	0	1	Uncharacterized protein	Environmental
A0A2U9R848	Acinetobacter	0	0	1	0	0	1	NADH-cytochrome b5 reductase	Environmental
A0A2V1H4Y4	Acinetobacter	0	0	1	0	0	1	Transglycosylase	Environmental
A0A2V6E1I9	Acinetobacter	0	0	1	0	0	1	DNA topoisomerase (ATP-hydrolyzing)	Environmental
A0A2V6NX10	Acinetobacter	0	0	1	0	0	1	Uncharacterized protein	Environmental
A0A2V7N8V9	Acinetobacter	0	0	1	0	0	1	Uncharacterized protein	Environmental
A0A2V7RZB3	Acinetobacter	0	0	1	0	0	1	Uncharacterized protein	Environmental
A0A2V7VFX3	Acinetobacter	0	0	1	0	0	1	HAD family phosphatase	Environmental
A0A2V9AFW7	Acinetobacter	0	0	1	0	0	1	Epimerase domain-containing protein	Environmental
A0A2V9J166	Acinetobacter	0	0	1	0	0	1	TonB_dep_Rec domain-containing protein	Environmental
A0A2V9M6Y7	Acinetobacter	0	0	1	0	0	1	Uncharacterized protein	Environmental
A0A2V9ULU6	Acinetobacter	0	0	1	0	0	1	Uncharacterized protein	Environmental
A0A2W2B611	Acinetobacter	0	0	1	0	0	1	2-hydroxychromene-2-carboxylate isomerase	Environmental
A0A2W5YC05	Acinetobacter	0	0	0	0	1	1	Uncharacterized protein	Environmental
A0A2W6B0B7	Acinetobacter	0	0	1	0	0	1	Branched-chain amino acid transport	Environmental
A0A2W6DIB2	Acinetobacter	0	0	1	0	0	1	Uncharacterized protein	Environmental
A0A2W6S7L7	Acinetobacter	0	0	1	0	0	1	Lactamase_B domain-containing protein	Environmental
A0A2X0J8F3	Acinetobacter	0	0	1	0	0	1	Phenylacetate-CoA oxygenase subunit PaaJ	Environmental
A0A2X0VGN4	Acinetobacter	0	0	1	0	0	1	Uncharacterized protein	Environmental
A0A2Y9AQW8	Acinetobacter	0	0	1	0	0	1	Polar amino acid transport system permease protein	Environmental
A0A2Z6G985	Acinetobacter	0	0	1	0	0	1	General secretion pathway protein H	Environmental
A0A2Z6QSK8	Acinetobacter	0	0	1	0	0	1	Protein RCC2 homolog	Environmental
A0A316A889	Acinetobacter	0	0	1	0	0	1	Integrase-like protein	Environmental
A0A318KVZ9	Acinetobacter	0	0	1	0	0	1	Methylated-DNA--protein-cysteine methyltransferase	Environmental
A0A327RKA1	Acinetobacter	0	0	1	0	0	1		Environmental
A0A330HJC0	Acinetobacter	0	0	1	0	0	1	Uncharacterized protein	Environmental
A0A330HYG6	Acinetobacter	0	0	1	0	0	1	IS5 family transposase	Environmental
A0A334UEK9	Acinetobacter	0	0	1	0	0	1	Uncharacterized protein	Environmental
A0A345P3J9	Acinetobacter	0	0	1	0	0	1	Uncharacterized protein	Environmental
A0A345P3K0	Acinetobacter	0	0	1	0	0	1	Uncharacterized protein	Environmental
A0A345P9Z9	Acinetobacter	0	0	0	0	1	1	Uncharacterized protein	Environmental
A0A345Y848	Acinetobacter	0	0	1	0	0	1	Amidase	Environmental
A0A349YHC6	Acinetobacter	0	0	1	0	0	1	Uncharacterized protein	Environmental
A0A350MR35	Acinetobacter	0	0	1	0	0	1	Uncharacterized protein	Environmental
A0A351AR96	Acinetobacter	0	0	1	1	0	2	Uncharacterized protein	Environmental
A0A351K9N4	Acinetobacter	0	0	1	0	0	1	GXGXG motif-containing protein	Environmental
A0A353GUH7	Acinetobacter	0	0	1	0	0	1	Cupin_2 domain-containing protein	Environmental
A0A353YZJ5	Acinetobacter	0	0	1	0	0	1	Symporter	Environmental
A0A355E9U6	Acinetobacter	0	0	1	0	0	1	Rhodanese domain-containing protein	Environmental
A0A355UP19	Acinetobacter	0	0	1	0	0	1	Helicase SNF2	Environmental
A0A356KRS1	Acinetobacter	0	0	1	0	0	1	UDP-glucose 4-epimerase	Environmental
A0A357IBR4	Acinetobacter	0	0	1	0	0	1	DUF4440 domain-containing protein	Environmental
A0A365PII2	Acinetobacter	0	0	1	0	0	1	Uncharacterized protein	Environmental
A0A367LS65	Acinetobacter	0	0	1	0	0	1	FMN hydroxy acid dehydrogenase domain-containing protein	Environmental
A0A369L0B4	Acinetobacter	0	0	1	0	0	1	NUDIX domain-containing protein	Environmental
A0A369QH61	Acinetobacter	0	0	1	0	0	1	Uncharacterized protein	Environmental
A0A370AKQ2	Acinetobacter	0	0	1	0	0	1	YARHG domain-containing protein	Environmental
A0A370FCQ3	Acinetobacter	0	0	1	0	0	1	Succinyl-CoA:acetate CoA-transferase	Environmental
A0A371YNW3	Acinetobacter	0	0	1	0	0	1	Poly(Hydroxyalcanoate) granule associated protein	Environmental
A0A372RUN1	Acinetobacter	0	0	1	0	0	1	Carbonic anhydrase	Environmental
A0A373B0N7	Acinetobacter	0	0	1	0	0	1	Uncharacterized protein	Environmental
A0A373BF85	Acinetobacter	0	0	1	0	0	1	Uncharacterized protein	Environmental
A0A373ZDV6	Acinetobacter	0	0	1	0	0	1	NYN domain-containing protein	Environmental
A0A376BSA4	Acinetobacter	0	0	1	0	0	1	Uncharacterized protein	Environmental
A0A378R1X0	Acinetobacter	0	0	1	0	0	1	Uncharacterized protein	Environmental
A0A378T6I4	Acinetobacter	0	0	1	0	0	1	Uncharacterized protein	Environmental
A0A378YFZ9	Acinetobacter	0	0	1	0	0	1	Glutathione import ATP-binding protein GsiA	Environmental
A0A379CZJ0	Acinetobacter	0	0	1	0	0	1	Uncharacterized protein conserved in bacteria	Environmental
A0A380CTG2	Acinetobacter	0	0	1	0	0	1	Transglutaminase-like superfamily	Environmental
A0A380S2M0	Acinetobacter	0	0	1	0	0	1	Uncharacterized membrane protein YeiH	Environmental
A0A385N7U8	Acinetobacter	0	0	1	0	0	1	Uncharacterized protein	Environmental
A0A385N8H6	Acinetobacter	0	0	1	0	0	1	Uncharacterized protein	Environmental
A0A388TCA3	Acinetobacter	0	0	1	0	0	1	Transcriptional regulator XRE family	Environmental
A0A399J6I9	Acinetobacter	0	0	1	0	0	1	Transcriptional regulator	Environmental
A0A3A5J5D2	Acinetobacter	0	0	1	0	0	1	AzlD domain-containing protein	Environmental
A0A3A6NKS0	Acinetobacter	0	0	1	0	0	1	Uncharacterized protein	Environmental
A0A3A8AYJ5	Acinetobacter	0	0	1	0	0	1	FAD-dependent monooxygenase	Environmental
A0A3A8EF21	Acinetobacter	0	0	1	0	0	1	Uncharacterized protein	Environmental
A0A3A8EIW0	Acinetobacter	0	0	1	0	0	1	Uncharacterized protein	Environmental
A0A3A8EPV7	Acinetobacter	0	0	1	0	0	1	DUF4303 domain-containing protein	Environmental
A0A3A8EPZ3	Acinetobacter	0	0	1	1	0	2	Uncharacterized protein	Environmental
A0A3A8FBA7	Acinetobacter	0	0	1	0	0	1	Uncharacterized protein	Environmental
A0A3A8QNT4	Acinetobacter	0	0	1	0	0	1	Uncharacterized protein	Environmental
A0A3A9A1V0	Acinetobacter	0	0	1	0	0	1	Integrase catalytic domain-containing protein	Environmental
A0A3B0B720	Acinetobacter	0	0	1	0	0	1	MarR family transcriptional regulator	Environmental
A0A3B0QUN9	Acinetobacter	0	0	1	0	0	1	CMD domain-containing protein	Environmental
A0A3B0WW59	Acinetobacter	0	0	1	0	0	1	Uncharacterized protein	Environmental
A0A3B1CWT9	Acinetobacter	0	0	1	0	0	1	YceI domain-containing protein	Environmental
A0A3B7LSA1	Acinetobacter	0	0	1	0	0	1	Uncharacterized protein	Environmental
A0A3B7LUA6	Acinetobacter	0	0	1	0	0	1	Uncharacterized protein	Environmental
A0A3B7M2P8	Acinetobacter	0	0	1	0	0	1	Uncharacterized protein	Environmental
A0A3B7M9N8	Acinetobacter	0	0	1	1	0	2	DUF1877 family protein	Environmental
A0A3B7MAA0	Acinetobacter	0	0	1	0	0	1	AlpA family phage regulatory protein	Environmental
A0A3B7Q050	Acinetobacter	0	0	1	0	0	1	Uncharacterized protein	Environmental
A0A3B9CLM2	Acinetobacter	0	0	1	0	0	1	N-acetyltransferase	Environmental
A0A3C0MEL7	Acinetobacter	0	0	1	0	0	1	Uncharacterized protein	Environmental
A0A3C0MXE5	Acinetobacter	0	0	1	0	0	1	Pyr_redox_2 domain-containing protein	Environmental
A0A3C1LC03	Acinetobacter	0	0	1	0	0	1	Histidine kinase domain-containing protein	Environmental
A0A3D1I904	Acinetobacter	0	0	1	0	0	1	VOC domain-containing protein	Environmental
A0A3D1UCI2	Acinetobacter	0	0	1	0	0	1	Ketoacyl_synth_N domain-containing protein	Environmental
A0A3D2P2K5	Acinetobacter	0	0	1	0	0	1	Lipase	Environmental
A0A3D5BMD9	Acinetobacter	0	0	1	0	0	1	PilZ domain-containing protein	Environmental
A0A3D5D5G8	Acinetobacter	0	0	1	0	0	1	Uncharacterized protein	Environmental
A0A3E0D2W2	Acinetobacter	0	0	1	0	0	1		Environmental
A0A3E0QQ93	Acinetobacter	0	0	1	0	0	1	Uncharacterized protein	Environmental
A0A3F3MWI9	Acinetobacter	0	0	0	0	1	1	Uncharacterized protein	Environmental
A0A3G2SY28	Acinetobacter	0	0	1	0	0	1	Uncharacterized protein	Environmental
A0A3G6J934	Acinetobacter	0	0	1	0	0	1	Succinyl-CoA transferase	Environmental
A0A3L7NS36	Acinetobacter	0	0	1	0	0	1	Rieske domain-containing protein	Environmental
A0A3L7S5Q8	Acinetobacter	0	0	1	0	0	1	Sterol desaturase family protein	Environmental
A0A3L8BQ68	Acinetobacter	0	0	1	0	0	1	Phosphohistidine phosphatase SixA	Environmental
A0A3M1RV24	Acinetobacter	0	0	1	0	0	1	MGMT family protein	Environmental
A0A3M1TFR6	Acinetobacter	0	0	1	0	0	1	FAD:protein FMN transferase	Environmental
A0A3M1W1G6	Acinetobacter	0	0	1	0	0	1	Copper-translocating P-type ATPase	Environmental
A0A3M1W932	Acinetobacter	0	0	1	0	0	1	Uncharacterized protein	Environmental
A0A3M2FUW0	Acinetobacter	0	0	1	0	0	1	OmpA family protein	Environmental
A0A3M5I4V2	Acinetobacter	0	0	1	0	0	1	PELOTA_1 domain-containing protein	Environmental
A0A3M8FY30	Acinetobacter	0	0	1	0	0	1	Argininosuccinate lyase	Environmental
A0A3N1PF80	Acinetobacter	0	0	1	0	0	1	Potassium-transporting ATPase KdpC subunit	Environmental
A0A3N1ZXX4	Acinetobacter	0	0	1	0	0	1	DNA invertase Pin-like site-specific DNA recombinase	Environmental
A0A3N4R2W1	Acinetobacter	0	0	1	0	0	1	Uncharacterized protein	Environmental
A0A3N5FIC9	Acinetobacter	0	0	1	0	0	1	TetR/AcrR family transcriptional regulator	Environmental
A0A3N5G9L6	Acinetobacter	0	0	1	0	0	1	Uncharacterized protein	Environmental
A0A3N6G397	Acinetobacter	0	0	1	1	0	2	Zinc-type alcohol dehydrogenase-like protein	Environmental
A0A3P1BZK8	Acinetobacter	0	0	1	0	0	1	Uncharacterized protein	Environmental
A0A3P6T8S6	Acinetobacter	0	0	0	0	1	1	Uncharacterized protein	Environmental
A0A3Q4GY97	Acinetobacter	0	0	1	0	0	1	Zinc transporter 2-like	Environmental
A0A3Q7QQ70	Acinetobacter	0	0	1	0	0	1	dTDP-D-glucose 4	Environmental
A0A3Q8X9N8	Acinetobacter	0	0	1	0	0	1	HAMP domain-containing protein	Environmental
A0A3R9EX88	Acinetobacter	0	0	1	0	0	1	Uncharacterized protein	Environmental
A0A3R9YZ68	Acinetobacter	0	0	1	0	0	1		Environmental
A0A3S0JP62	Acinetobacter	0	0	1	0	1	2	Uncharacterized protein	Environmental
A0A3S0YY22	Acinetobacter	0	0	1	0	0	1	DUF924 domain-containing protein	Environmental
A0A3S3LU61	Acinetobacter	0	0	1	0	0	1	CRISPR-associated protein Cas2	Environmental
A0A3S9A5U8	Acinetobacter	0	0	1	0	0	1	Alpha/beta hydrolase	Environmental
A0A3S9YPG5	Acinetobacter	0	0	1	0	0	1	Lysine transporter LysE	Environmental
A0A3T0L0B1	Acinetobacter	0	0	1	0	0	1	Uncharacterized protein	Environmental
A0A3T1AU61	Acinetobacter	0	0	1	0	0	1	FMN_red domain-containing protein	Environmental
A0A403QJC7	Acinetobacter	0	0	1	0	0	1	ATP-binding cassette domain-containing protein	Environmental
A0A410PKP8	Acinetobacter	0	0	1	0	0	1	Uncharacterized protein	Environmental
A0A410QBQ0	Acinetobacter	0	0	1	0	0	1	Uncharacterized protein	Environmental
A0A416F974	Acinetobacter	0	0	1	0	1	2	Uncharacterized protein	Environmental
A0A418MKQ9	Acinetobacter	0	0	1	0	0	1	GTP-binding protein	Environmental
A0A419FDC9	Acinetobacter	0	0	1	0	0	1	Glycosyltransferase family 4 protein	Environmental
A0A419FU57	Acinetobacter	0	0	1	0	0	1	NAD-dependent epimerase/dehydratase family protein	Environmental
A0A420ZJ39	Acinetobacter	0	0	1	0	0	1	Uncharacterized protein	Environmental
A0A428XIS5	Acinetobacter	0	0	1	0	0	1	Pyridoxamine 5'-phosphate oxidase	Environmental
A0A429GVQ8	Acinetobacter	0	0	1	0	0	1	Uncharacterized protein	Environmental
A0A429ZEE2	Acinetobacter	0	0	1	0	0	1	T2SP_E domain-containing protein	Environmental
A0A430GC68	Acinetobacter	0	0	1	0	0	1		Environmental
A0A432AKR4	Acinetobacter	0	0	0	0	1	1	AlpA family phage regulatory protein	Environmental
A0A432UTX8	Acinetobacter	0	0	1	0	0	1	LPS export ABC transporter periplasmic protein LptC	Environmental
A0A432XFK2	Acinetobacter	0	0	1	0	0	1	XRE family transcriptional regulator	Environmental
A0A433CL39	Acinetobacter	0	0	1	0	0	1	Uncharacterized protein	Environmental
A0A437C1M0	Acinetobacter	0	0	1	0	0	1	C2 domain-containing protein	Environmental
A0A437RGN3	Acinetobacter	0	0	1	0	1	2	Energy transducer TonB	Environmental
A0A438DSB2	Acinetobacter	0	0	1	0	0	1	Lactoylglutathione lyase	Environmental
A0A447V0L1	Acinetobacter	0	0	1	0	0	1	Acyl-[acyl-carrier-protein]--UDP-N-acetylglucosamine O-acyltransferase	Environmental
A0A448QMD6	Acinetobacter	0	0	1	0	0	1	Integral membrane sulfate transporter	Environmental
A0A450W5F6	Acinetobacter	0	0	1	0	0	1	Phosphoenolpyruvate phosphomutase	Environmental
A0A455SEY3	Acinetobacter	0	0	1	0	0	1	N-ethylammeline chlorohydrolase	Environmental
A0A455T9Y1	Acinetobacter	0	0	1	0	0	1	Translation initiation factor IF-3	Environmental
A0A485AW04	Acinetobacter	0	0	1	0	0	1	V-type ATP synthase subunit E	Environmental
A0A495DE41	Acinetobacter	0	0	1	0	0	1	Carbamoyl-phosphate synthase large subunit	Environmental
A0A496K7L1	Acinetobacter	0	0	1	0	0	1		Environmental
A0A496NEA9	Acinetobacter	0	0	1	0	0	1	Uncharacterized protein	Environmental
A0A496NIW8	Acinetobacter	0	0	1	0	0	1	Uncharacterized protein	Environmental
A0A496QHW6	Acinetobacter	0	0	1	0	0	1	Uncharacterized protein	Environmental
A0A497JMG7	Acinetobacter	0	0	1	0	0	1	UDP-N-acetyl-D-mannosamine dehydrogenase	Environmental
A0A4D6MR16	Acinetobacter	0	0	1	0	0	1	Uncharacterized protein	Environmental
A0A4P5WTZ9	Acinetobacter	0	0	1	0	0	1	HlyD_D23 domain-containing protein	Environmental
A0A4P7WD12	Acinetobacter	0	0	1	0	0	1	Sel1 repeat family protein	Environmental
A0A4P9K8M2	Acinetobacter	0	0	1	0	0	1	DUF2063 domain-containing protein	Environmental
A0A4P9VV88	Acinetobacter	0	0	1	0	0	1	Uncharacterized protein	Environmental
A0A4P9YEC0	Acinetobacter	0	0	1	0	0	1	Acyl-CoA N-acyltransferase	Environmental
A0A4Q2U5I3	Acinetobacter	0	0	1	0	0	1	Ureidoglycolate hydrolase	Environmental
A0A4Q2WUG9	Acinetobacter	0	0	1	0	0	1	Uncharacterized protein	Environmental
A0A4Q4DTM0	Acinetobacter	0	0	1	0	0	1		Environmental
A0A4Q4GTC1	Acinetobacter	0	0	1	0	0	1	Uncharacterized protein	Environmental
A0A4Q4GZF1	Acinetobacter	0	0	1	0	0	1	Uncharacterized protein	Environmental
A0A4Q5NWU3	Acinetobacter	0	0	1	0	0	1	Uncharacterized protein	Environmental
A0A4Q5Q8E8	Acinetobacter	0	0	1	0	0	1	DUF2789 domain-containing protein	Environmental
A0A4Q5UCQ6	Acinetobacter	0	0	1	0	0	1	Glycosyltransferase	Environmental
A0A4Q6CSD6	Acinetobacter	0	0	1	0	0	1	Uncharacterized protein	Environmental
A0A4Q7AR33	Acinetobacter	0	0	1	0	0	1	Uncharacterized protein	Environmental
A0A4Q7B0J8	Acinetobacter	0	0	1	0	0	1	Sel1 repeat family protein	Environmental
A0A4Q8U6W3	Acinetobacter	0	0	1	0	0	1	DedA family protein	Environmental
A0A4Q9BGB9	Acinetobacter	0	0	1	0	0	1	Peptidase	Environmental
A0A4R0DIY6	Acinetobacter	0	0	1	0	0	1	Uncharacterized protein	Environmental
A0A4R0DNH9	Acinetobacter	0	0	1	0	0	1	Uncharacterized protein	Environmental
A0A4R0EQJ0	Acinetobacter	0	0	1	0	0	1	Uncharacterized protein	Environmental
A0A4R0F2L3	Acinetobacter	0	0	1	0	0	1	Uncharacterized protein	Environmental
A0A4R0F361	Acinetobacter	0	0	1	0	0	1	Uncharacterized protein	Environmental
A0A4R0F9B6	Acinetobacter	0	0	1	0	0	1	Uncharacterized protein	Environmental
A0A4R0FS09	Acinetobacter	0	0	1	0	0	1	DUF4112 domain-containing protein	Environmental
A0A4R0PH73	Acinetobacter	0	0	1	0	0	1	GFA family protein	Environmental
A0A4R0XCE0	Acinetobacter	0	0	1	0	0	1	Uncharacterized protein	Environmental
A0A4R1B762	Acinetobacter	0	0	1	0	0	1	YkgJ family cysteine cluster protein	Environmental
A0A4R1XQ91	Acinetobacter	0	0	1	0	0	1	EcsC family protein	Environmental
A0A4R1XX56	Acinetobacter	0	0	1	0	0	1	Uncharacterized protein	Environmental
A0A4R1XYJ0	Acinetobacter	0	0	1	0	0	1	Uncharacterized protein	Environmental
A0A4R2E5T6	Acinetobacter	0	0	1	0	0	1	Acyl carrier protein	Environmental
A0A4R3MV00	Acinetobacter	0	0	1	0	0	1	DUF2939 family protein	Environmental
A0A4R3Z6W4	Acinetobacter	0	0	1	0	0	1	Uncharacterized protein	Environmental
A0A4R4ADS3	Acinetobacter	0	0	1	0	0	1	Magnesium transporter MgtE	Environmental
A0A4R6A7F4	Acinetobacter	0	0	1	0	0	1	Enoyl-CoA hydratase/isomerase family protein	Environmental
A0A4R6E8G2	Acinetobacter	0	0	1	0	0	1	Uncharacterized protein	Environmental
A0A4R8KWS1	Acinetobacter	0	0	1	0	0	1	Uncharacterized protein DUF2726	Environmental
A0A4S0Z8D2	Acinetobacter	0	0	1	0	0	1	SRPBCC domain-containing protein	Environmental
A0A4U0VRZ8	Acinetobacter	0	0	1	0	0	1	Uncharacterized protein	Environmental
A0A4V0XFN9	Acinetobacter	0	0	1	0	0	1	Uncharacterized protein	Environmental
A0A4V1ZPD9	Acinetobacter	0	0	1	0	0	1	Uncharacterized protein	Environmental
A0A4V1ZQQ5	Acinetobacter	0	0	1	0	0	1	Uncharacterized protein	Environmental
A0A4V2A6E3	Acinetobacter	0	0	1	0	0	1	Sugar transferase	Environmental
A0A4V3CEF9	Acinetobacter	0	0	1	0	0	1	Benzoate 1	Environmental
A0A4Y3IWK2	Acinetobacter	0	0	1	0	1	2	Uncharacterized protein	Environmental
A0A4Y4E153	Acinetobacter	0	0	1	0	0	1	Ferredoxin	Environmental
A0A4Y5YDV0	Acinetobacter	0	0	1	0	0	1	Inner membrane protein	Environmental
A0A4Y6UCS9	Acinetobacter	0	0	1	0	0	1	Uncharacterized protein	Environmental
A0A4Y7SFA6	Acinetobacter	0	0	1	0	0	1	Uncharacterized protein	Environmental
A0A4Y7XDG6	Acinetobacter	0	0	1	0	0	1	Putative pilus assembly protein FilE	Environmental
A0A4Z0C5G2	Acinetobacter	0	0	1	0	0	1	Pilin	Environmental
A0A4Z0FNF0	Acinetobacter	0	0	1	0	0	1	Uncharacterized protein	Environmental
A0A4Z0GRC7	Acinetobacter	0	0	1	0	0	1	GntR family transcriptional regulator	Environmental
A0A505MQ60	Acinetobacter	0	0	1	0	0	1	Uncharacterized protein	Environmental
A0A507EKB3	Acinetobacter	0	0	1	0	0	1	Uncharacterized protein	Environmental
A0A507FBI1	Acinetobacter	0	0	1	0	0	1	S5A_REDUCTASE domain-containing protein	Environmental
A0A508TPU1	Acinetobacter	0	0	1	0	0	1	DUF4424 domain-containing protein	Environmental
A0A509DUM9	Acinetobacter	0	0	1	0	0	1	Uncharacterized protein	Environmental
A0A509DZW9	Acinetobacter	0	0	1	0	0	1	HTH-type transcriptional regulator HmrR	Environmental
A0A510X1I7	Acinetobacter	0	0	1	0	0	1	Ferredoxin	Environmental
A0A514CET6	Acinetobacter	0	0	1	0	0	1	SRPBCC domain-containing protein	Environmental
A0A515BF14	Acinetobacter	0	0	1	0	0	1	Uncharacterized protein	Environmental
A0A515BFC2	Acinetobacter	0	0	1	0	0	1	Uncharacterized protein	Environmental
A0A515BGY8	Acinetobacter	0	0	1	0	0	1	Uncharacterized protein	Environmental
A0A517P703	Acinetobacter	0	0	1	0	0	1	Uncharacterized protein	Environmental
A0A518AWU4	Acinetobacter	0	0	1	0	0	1	Uncharacterized protein	Environmental
A0A518B1X7	Acinetobacter	0	0	1	0	0	1	Zinc transporter ZupT	Environmental
A0A518D2B5	Acinetobacter	0	0	1	0	0	1	Uncharacterized protein	Environmental
A0A519NWA2	Acinetobacter	0	0	1	0	0	1	Phenylalanine--tRNA ligase	Environmental
A0A519QSH4	Acinetobacter	0	0	1	0	0	1	DUF3142 domain-containing protein	Environmental
A0A520XCF2	Acinetobacter	0	0	1	0	0	1	Ribosomal_L12 domain-containing protein	Environmental
A0A520YAY0	Acinetobacter	0	0	1	0	0	1	Uncharacterized protein	Environmental
A0A521AVC1	Acinetobacter	0	0	1	0	0	1	Phosphate transporter	Environmental
A0A521G4P0	Acinetobacter	0	0	1	0	0	1	Helix-turn-helix of DDE superfamily endonuclease	Environmental
A0A521PMT2	Acinetobacter	0	0	1	0	0	1	MBL fold metallo-hydrolase	Environmental
A0A521VC41	Acinetobacter	0	0	1	0	0	1	Dodecin domain-containing protein	Environmental
A0A522FK28	Acinetobacter	0	0	1	1	0	2	Abi family protein	Environmental
A0A522J6L8	Acinetobacter	0	0	1	0	0	1	Pseudouridine synthase	Environmental
A0A522W8A0	Acinetobacter	0	0	1	0	0	1	Dihydroorotase	Environmental
A0A522WHE3	Acinetobacter	0	0	1	1	0	2	SDR family oxidoreductase	Environmental
A0A523D106	Acinetobacter	0	0	1	0	0	1	Amidohydrolase	Environmental
A0A523DST0	Acinetobacter	0	0	1	0	0	1	ABC transporter ATP-binding protein	Environmental
A0A523JH95	Acinetobacter	0	0	1	0	0	1	GNAT family N-acetyltransferase	Environmental
A0A523JHT9	Acinetobacter	0	0	1	0	0	1	Peptidase C39 domain-containing protein	Environmental
A0A523JZQ8	Acinetobacter	0	0	1	1	0	2	Carbon-nitrogen hydrolase family protein	Environmental
A0A524JPU7	Acinetobacter	0	0	1	0	0	1	Uncharacterized protein	Environmental
A0A524MUL4	Acinetobacter	0	0	1	0	0	1	DAHP_synth_1 domain-containing protein	Environmental
A0A533S6Y9	Acinetobacter	0	0	1	0	0	1	DUF2062 domain-containing protein	Environmental
A0A533ZB07	Acinetobacter	0	0	1	0	0	1	Type III pantothenate kinase	Environmental
A0A535CXL7	Acinetobacter	0	0	1	0	0	1	SDR family NAD(P)-dependent oxidoreductase	Environmental
A0A535HZU6	Acinetobacter	0	0	1	0	0	1	Branched-chain amino acid ABC transporter permease	Environmental
A0A535PHT7	Acinetobacter	0	0	1	0	0	1	Uncharacterized protein	Environmental
A0A536VKA5	Acinetobacter	0	0	1	0	0	1	Alpha/beta fold hydrolase	Environmental
A0A536XKB5	Acinetobacter	0	0	1	0	0	1	Uncharacterized protein	Environmental
A0A537C1M7	Acinetobacter	0	0	1	0	0	1	Efflux RND transporter permease subunit	Environmental
A0A538HUN1	Acinetobacter	0	0	1	0	0	1	Zinc-binding dehydrogenase	Environmental
A0A538TLV3	Acinetobacter	0	0	1	0	0	1	Uncharacterized protein	Environmental
A0A542NGN3	Acinetobacter	0	0	1	0	0	1		Environmental
A0A544UPK9	Acinetobacter	0	0	0	0	1	1		Environmental
A0A545SDB0	Acinetobacter	0	0	1	0	0	1	DUF58 domain-containing protein	Environmental
A0A559PS33	Acinetobacter	0	0	1	0	0	1	Uncharacterized protein	Environmental
A0A5B0AIC5	Acinetobacter	0	0	1	0	0	1	Uncharacterized protein	Environmental
A0A5B0WVU3	Acinetobacter	0	0	1	0	0	1	Uncharacterized protein	Environmental
A0A5B8U0Z7	Acinetobacter	0	0	1	0	0	1	Serine acetyltransferase	Environmental
A0A5B8XER1	Acinetobacter	0	0	1	0	0	1	Signal recognition particle protein	Environmental
A0A5B9P5G0	Acinetobacter	0	0	1	0	0	1	Diguanylate cyclase DosC	Environmental
A0A5C1DFE1	Acinetobacter	0	0	1	0	0	1	Uncharacterized protein	Environmental
A0A5C1DGC5	Acinetobacter	0	0	1	0	0	1	Type IV pilus modification protein PilV	Environmental
A0A5C3KE93	Acinetobacter	0	0	1	0	0	1	Tetrahydrobiopterin biosynthesis enzymes-like protein	Environmental
A0A5C5Y288	Acinetobacter	0	0	1	0	0	1	Branched-chain alpha-keto acid dehydrogenase subunit E2	Environmental
A0A5C6WWN0	Acinetobacter	0	0	1	0	0	1	VWA domain-containing protein	Environmental
A0A5C7HW50	Acinetobacter	0	0	1	0	0	1	CPSase_sm_chain domain-containing protein	Environmental
A0A5C7W1G9	Acinetobacter	0	0	1	0	0	1	Uncharacterized protein	Environmental
A0A5D4RSY0	Acinetobacter	0	0	1	0	0	1	Uncharacterized protein	Environmental
A0A5E8A780	Acinetobacter	0	0	1	0	0	1		Environmental
A0A5F0K282	Acinetobacter	0	0	1	0	0	1	Alpha/beta hydrolase	Environmental
A0A5J4Z2G9	Acinetobacter	0	0	1	0	0	1	NAD-dependent protein deacylase SIR4	Environmental
A0A5J5IRY8	Acinetobacter	0	0	1	0	0	1	Two-component sensor histidine kinase	Environmental
A0A5J6Q874	Acinetobacter	0	0	1	0	0	1	Uncharacterized protein	Environmental
A0A5K7ZAE0	Acinetobacter	0	0	1	0	0	1	Uncharacterized protein	Environmental
A0A5K8AIN0	Acinetobacter	0	0	1	0	0	1	Uncharacterized protein	Environmental
A0A5M3W0R5	Acinetobacter	0	0	1	0	0	1	Methyltransf_25 domain-containing protein	Environmental
A0A5M4D1P6	Acinetobacter	1	0	1	0	0	2	UPF0102 protein EDM82_13690	Environmental
A0A5M8P7W5	Acinetobacter	0	0	1	0	0	1	Ribosomal silencing factor RsfS	Environmental
A0A5P1B755	Acinetobacter	0	0	1	0	0	1	Uncharacterized protein	Environmental
A0A5P1UWA3	Acinetobacter	0	0	1	0	0	1	Cobalt transporter	Environmental
A0A5P9H8W6	Acinetobacter	0	0	1	0	0	1	D-beta-hydroxybutyrate dehydrogenase	Environmental
A0A5Q0BIJ2	Acinetobacter	0	0	1	0	0	1	Penicillin-binding protein activator LpoB	Environmental
A0A5Q2N705	Acinetobacter	0	0	0	0	1	1	HNH endonuclease	Environmental
A0A5Q2QE95	Acinetobacter	0	0	1	0	0	1	Phosphatase PAP2 family protein	Environmental
A0A5Q3LG31	Acinetobacter	0	0	1	0	0	1	Lipid A biosynthesis lauroyl acyltransferase	Environmental
A0A5S4W3C9	Acinetobacter	0	0	1	0	0	1	TauD/TfdA family dioxygenase	Environmental
A0A5S9PNZ3	Acinetobacter	0	0	1	0	0	1		Environmental
A0A5V0BE23	Acinetobacter	0	0	1	0	0	1	GTPase Obg	Environmental
A0A644V665	Acinetobacter	0	0	1	0	0	1	FeoA domain-containing protein	Environmental
A0A644ZNB8	Acinetobacter	0	0	1	0	0	1	Uncharacterized protein	Environmental
A0A651GIV7	Acinetobacter	0	0	1	0	0	1	Peptidase_M10 domain-containing protein	Environmental
A0A654D339	Acinetobacter	0	0	1	0	0	1	DNA-binding transcriptional regulator YafY	Environmental
A0A656HC11	Acinetobacter	0	0	1	0	0	1	Helix-turn-helix domain protein	Environmental
A0A660WQB0	Acinetobacter	0	0	1	0	0	1	Type II secretion system core protein G	Environmental
A0A661YX32	Acinetobacter	0	0	1	0	0	1	TonB_dep_Rec domain-containing protein	Environmental
A0A662C6V8	Acinetobacter	0	0	1	0	0	1	Uncharacterized protein	Environmental
A0A662D2Q9	Acinetobacter	0	0	1	0	0	1	HTH arsR-type domain-containing protein	Environmental
A0A699I7M0	Acinetobacter	0	0	1	0	0	1	Reverse transcriptase domain-containing protein	Environmental
A0A6A2F0V7	Acinetobacter	0	0	1	0	0	1	DUF1963 domain-containing protein	Environmental
A0A6A2X7I0	Acinetobacter	0	0	1	0	0	1	Peptide-methionine (S)-S-oxide reductase	Environmental
A0A6A6EPJ8	Acinetobacter	0	0	1	0	0	1	FAD/NAD(P)-binding domain-containing protein	Environmental
A0A6B0Q7Y7	Acinetobacter	0	0	1	0	0	1		Environmental
A0A6B1GI36	Acinetobacter	0	0	1	0	0	1	Phytanoyl-CoA dioxygenase family protein	Environmental
A0A6B2L2Q6	Acinetobacter	0	0	1	0	0	1	CYTOSOL_AP domain-containing protein	Environmental
A0A6B3AR59	Acinetobacter	0	0	1	0	0	1	Uncharacterized protein	Environmental
A0A6B3LDI1	Acinetobacter	0	0	1	0	0	1	GTP-binding protein	Environmental
A0A6B3LG42	Acinetobacter	0	0	1	0	0	1	Trimeric intracellular cation channel family protein	Environmental
A0A6B8RDS9	Acinetobacter	0	0	1	0	0	1	Diguanylate cyclase	Environmental
A0A6C0IQ00	Acinetobacter	0	0	1	0	0	1	Uncharacterized protein	Environmental
A0A6G0SXV2	Acinetobacter	0	0	1	0	0	1	Proline--tRNA ligase	Environmental
A0A6G8S1M3	Acinetobacter	0	0	1	0	0	1	Uncharacterized protein	Environmental
A0A6G8S1U7	Acinetobacter	0	0	1	0	0	1	Uncharacterized protein	Environmental
A0A6H2VJV0	Acinetobacter	0	0	1	0	0	1	Uncharacterized protein	Environmental
A0A6I1IQW6	Acinetobacter	0	0	1	0	0	1		Environmental
A0A6I2H822	Acinetobacter	0	0	1	0	0	1	PepSY domain-containing protein	Environmental
A0A6I2J7M4	Acinetobacter	0	0	1	0	0	1	Uncharacterized protein	Environmental
A0A6I4KKV8	Acinetobacter	0	0	1	0	0	1		Environmental
A0A6I6E8J0	Acinetobacter	0	0	1	0	0	1	Uncharacterized protein	Environmental
A0A6I6EK88	Acinetobacter	0	0	1	0	0	1	Uncharacterized protein	Environmental
A0A6I6GTG3	Acinetobacter	0	0	1	0	0	1	Uncharacterized protein	Environmental
A0A6J5DAS7	Acinetobacter	0	0	1	0	0	1	Uncharacterized protein	Environmental
A0A6J6D6K7	Acinetobacter	0	0	1	0	0	1	Unannotated protein	Environmental
A0A6J6RGD1	Acinetobacter	0	0	1	0	0	1	Unannotated protein	Environmental
A0A6J6TED8	Acinetobacter	0	0	1	0	0	1	Unannotated protein	Environmental
A0A6L3KLV8	Acinetobacter	0	0	1	0	0	1	HpcH/HpaI aldolase/citrate lyase family protein	Environmental
A0A6L6CS35	Acinetobacter	0	0	1	0	0	1	Uncharacterized protein	Environmental
A0A6L6GBI0	Acinetobacter	0	0	1	0	0	1	Uncharacterized protein	Environmental
A0A6L6GHH6	Acinetobacter	0	0	1	0	0	1	Uncharacterized protein	Environmental
A0A6L7LCK7	Acinetobacter	0	0	1	0	0	1	SulP family inorganic anion transporter	Environmental
A0A6L7TYC6	Acinetobacter	0	0	1	0	0	1	Uncharacterized protein	Environmental
A0A6L9KJ95	Acinetobacter	0	0	1	0	0	1	Uncharacterized protein	Environmental
A0A6M7U740	Acinetobacter	0	0	1	0	0	1	Carboxymuconolactone decarboxylase family protein	Environmental
A0A6M8HQ58	Acinetobacter	0	0	1	0	0	1	Methyltransferase domain-containing protein	Environmental
A0A6N0LCG1	Acinetobacter	0	0	1	0	0	1	Uncharacterized protein	Environmental
A0A6N0LKJ0	Acinetobacter	0	0	0	0	1	1	Uncharacterized protein	Environmental
A0A6N6T7U8	Acinetobacter	0	0	1	0	0	1	Uncharacterized protein	Environmental
A0A6N7H131	Acinetobacter	0	0	1	0	0	1	Sec-independent protein translocase protein TatB	Environmental
A0A6N9RI54	Acinetobacter	0	0	1	0	0	1	Lipocalin family protein	Environmental
A0A6P0LDI4	Acinetobacter	0	0	1	0	0	1	Linear amide C-N hydrolase	Environmental
A0A6P1LH10	Acinetobacter	0	0	1	0	0	1	Uncharacterized protein	Environmental
A0A6P1SU50	Acinetobacter	0	0	1	0	0	1		Environmental
A0A6P7G8Q1	Acinetobacter	0	0	1	0	0	1	uncharacterized protein LOC114339130	Environmental
A0A6P8STJ1	Acinetobacter	0	0	1	0	0	1	hydroxyacylglutathione hydrolase-like protein isoform X2	Environmental
A0A6V6YAM5	Acinetobacter	0	0	1	0	0	1	Uncharacterized protein	Environmental
A0A6V8LMQ0	Acinetobacter	0	0	1	0	0	1	Putative diguanylate cyclase YdaM	Environmental
A0A6V8PA36	Acinetobacter	0	0	1	0	0	1	SsrA-binding protein	Environmental
A0A730PQ31	Acinetobacter	0	0	1	0	0	1	Uncharacterized protein	Environmental
A0A7C1L7R0	Acinetobacter	0	0	1	0	0	1	Peptide signal protein	Environmental
A0A7C2T1Z2	Acinetobacter	0	0	1	0	0	1	TonB-dependent receptor	Environmental
A0A7C2TW48	Acinetobacter	0	0	1	0	0	1	Biopolymer transporter ExbD	Environmental
A0A7C3CWM3	Acinetobacter	0	0	1	0	1	2	ATP-binding cassette domain-containing protein	Environmental
A0A7C3H5B6	Acinetobacter	0	0	1	0	0	1	CvpA family protein	Environmental
A0A7C4QHP2	Acinetobacter	0	0	1	0	0	1	Lysine transporter LysE	Environmental
A0A7C4R6N8	Acinetobacter	0	0	1	0	0	1	N6_Mtase domain-containing protein	Environmental
A0A7C4TBG9	Acinetobacter	0	0	1	0	0	1	Plug domain-containing protein	Environmental
A0A7C5F972	Acinetobacter	0	0	1	0	0	1	ArsR family transcriptional regulator	Environmental
A0A7C6F3E9	Acinetobacter	0	0	1	0	0	1	Sulfate ABC transporter substrate-binding protein	Environmental
A0A7C6LZ34	Acinetobacter	0	0	1	0	0	1	ABC transporter permease	Environmental
A0A7C7GMH5	Acinetobacter	0	0	1	0	0	1	TIGR00266 family protein	Environmental
A0A7C9DMI9	Acinetobacter	0	0	1	0	0	1	UPF0176_N domain-containing protein	Environmental
A0A7C9FFV3	Acinetobacter	0	0	1	0	0	1	Uncharacterized protein	Environmental
A0A7C9LZS1	Acinetobacter	0	0	1	0	0	1	DUF389 domain-containing protein	Environmental
A0A7D5GT78	Acinetobacter	0	0	1	0	0	1	Fibronectin type III domain-containing protein	Environmental
A0A7D7WK42	Acinetobacter	0	0	1	0	0	1	Uncharacterized protein	Environmental
A0A7D9I810	Acinetobacter	0	0	1	0	0	1	Interferon-inducible GTPase 5-like	Environmental
A0A7E4RU23	Acinetobacter	0	0	1	0	0	1		Environmental
A0A7G2SJH5	Acinetobacter	0	0	1	0	0	1	Uncharacterized protein	Environmental
A0A7G8ZTQ9	Acinetobacter	0	0	1	0	0	1	Noncanonical pyrimidine nucleotidase	Environmental
A0A7G9NTJ8	Acinetobacter	0	0	1	0	0	1	Histidinol dehydrogenase	Environmental
A0A7G9YS38	Acinetobacter	0	0	1	0	0	1	Fido domain-containing protein	Environmental
A0A7H4MQ75	Acinetobacter	0	0	1	0	0	1	Arsenate reductase	Environmental
A0A7H8L838	Acinetobacter	0	0	1	0	0	1	Uncharacterized protein	Environmental
A0A7I9V0E6	Acinetobacter	0	0	1	0	0	1	UDP-glucose 6-dehydrogenase	Environmental
A0A7J2MNA7	Acinetobacter	0	0	1	0	0	1	Pribosyltran domain-containing protein	Environmental
A0A7J2R6C4	Acinetobacter	0	0	1	0	0	1	ABC transporter permease	Environmental
A0A7J4JR52	Acinetobacter	0	0	1	0	0	1	Uncharacterized protein	Environmental
A0A7J5C151	Acinetobacter	0	0	1	0	0	1	TetR/AcrR family transcriptional regulator	Environmental
A0A7J9PNK7	Acinetobacter	0	0	1	1	0	2	Kef-type K+ transport system membrane component KefB	Environmental
A0A7K0CLX1	Acinetobacter	0	0	1	0	0	1	Nudix hydrolase domain-containing protein	Environmental
A0A7K1AMW2	Acinetobacter	1	0	1	0	0	2	Catalase-peroxidase	Environmental
A0A7K2MC75	Acinetobacter	0	0	1	0	0	1	Cytosine-specific methyltransferase	Environmental
A0A7L4TNZ4	Acinetobacter	0	0	1	0	0	1	Uncharacterized protein	Environmental
A0A7L9S8Z1	Acinetobacter	0	0	1	0	0	1	GGDEF domain-containing protein	Environmental
A0A7M3BK66	Acinetobacter	0	0	1	0	0	1	DUF559 domain-containing protein	Environmental
A0A7S0UI62	Acinetobacter	0	0	1	0	0	1	Hypothetical protein	Environmental
A0A7S0ZDF3	Acinetobacter	0	0	1	0	0	1	Hypothetical protein	Environmental
A0A7S1U483	Acinetobacter	0	0	1	0	0	1	Hypothetical protein	Environmental
A0A7S4AF30	Acinetobacter	0	0	1	0	0	1	Hypothetical protein	Environmental
A0A7S4DLU4	Acinetobacter	0	0	1	0	0	1	Hypothetical protein	Environmental
A0A7S6VV65	Acinetobacter	0	0	1	0	0	1	Uncharacterized protein	Environmental
A0A7S6W327	Acinetobacter	0	0	1	0	0	1	Internalin	Environmental
A0A7S8XB27	Acinetobacter	0	0	1	0	0	1		Environmental
A0A7S9C4D6	Acinetobacter	0	0	1	0	0	1	Transporter substrate-binding domain-containing protein	Environmental
A0A7T4NXD7	Acinetobacter	0	0	1	0	0	1		Environmental
A0A7T7WKL8	Acinetobacter	0	0	1	0	0	1	Uncharacterized protein	Environmental
A0A7T7WKP6	Acinetobacter	0	0	1	0	0	1	Uncharacterized protein	Environmental
A0A7T8NVR9	Acinetobacter	0	0	1	0	0	1		Environmental
A0A7T8QIU4	Acinetobacter	0	0	0	0	1	1		Environmental
A0A7T9EBV4	Acinetobacter	0	0	1	0	0	1		Environmental
A0A7U8KL82	Acinetobacter	0	0	1	0	0	1	Uncharacterized protein	Environmental
A0A7V0QJJ8	Acinetobacter	0	0	1	0	0	1	DUF1320 domain-containing protein	Environmental
A0A7V1H7D6	Acinetobacter	0	0	1	0	0	1	DUF692 family protein	Environmental
A0A7V1IHT0	Acinetobacter	0	0	1	0	0	1	Uncharacterized protein	Environmental
A0A7V1NBC1	Acinetobacter	0	0	1	0	0	1	Uncharacterized protein	Environmental
A0A7V3AHA9	Acinetobacter	0	0	1	0	0	1	ATP-binding cassette domain-containing protein	Environmental
A0A7V3DIU9	Acinetobacter	0	0	1	0	0	1	Type II secretion system protein	Environmental
A0A7V3HMQ5	Acinetobacter	0	0	1	0	0	1	TonB-dependent receptor	Environmental
A0A7V6XJN0	Acinetobacter	0	0	0	0	1	1	YqaJ domain-containing protein	Environmental
A0A7V8HMY5	Acinetobacter	0	0	1	0	0	1		Environmental
A0A7V8P7D3	Acinetobacter	0	0	1	0	0	1		Environmental
A0A7V9A3R2	Acinetobacter	0	0	1	0	0	1	Uncharacterized protein	Environmental
A0A7V9QLB3	Acinetobacter	0	0	1	0	0	1	DUF393 domain-containing protein	Environmental
A0A7V9R347	Acinetobacter	0	0	1	0	0	1	Uncharacterized protein	Environmental
A0A7W0RMY5	Acinetobacter	0	0	1	0	0	1	Uncharacterized protein	Environmental
A0A7W2NWN3	Acinetobacter	0	0	1	0	0	1	Uncharacterized protein	Environmental
A0A7W3JRT7	Acinetobacter	0	0	1	0	0	1	Uncharacterized small protein (DUF1192 family)	Environmental
A0A7W4F5V1	Acinetobacter	0	0	1	0	0	1	Sugar glycosyltransferase	Environmental
A0A7W4RT67	Acinetobacter	0	0	1	0	0	1		Environmental
A0A7W4W3C7	Acinetobacter	0	0	1	0	0	1	Uncharacterized protein	Environmental
A0A7W5B199	Acinetobacter	0	0	1	0	0	1	Putative transcriptional regulator	Environmental
A0A7W6BUK4	Acinetobacter	0	0	1	0	0	1	Uncharacterized protein	Environmental
A0A7W6FPM8	Acinetobacter	0	0	1	0	0	1	Glycosyltransferase involved in cell wall biosynthesis	Environmental
A0A7W8DJR9	Acinetobacter	0	0	1	0	0	1	Uncharacterized protein	Environmental
A0A7W8DMG7	Acinetobacter	0	0	1	0	0	1	DNA-binding transcriptional LysR family regulator	Environmental
A0A7W8LCG1	Acinetobacter	0	0	1	0	0	1	Uncharacterized protein	Environmental
A0A7W8V9T3	Acinetobacter	0	0	1	0	1	2	Integrase	Environmental
A0A7X0NGC1	Acinetobacter	0	0	1	0	0	1	Uncharacterized protein	Environmental
A0A7X0RZ54	Acinetobacter	0	0	1	0	0	1	Peptidase	Environmental
A0A7X1HL27	Acinetobacter	0	0	1	0	0	1	DUF4402 domain-containing protein	Environmental
A0A7X1KX33	Acinetobacter	0	0	1	0	0	1	Uncharacterized protein	Environmental
A0A7X2HP01	Acinetobacter	0	0	1	0	0	1	Uncharacterized protein	Environmental
A0A7X2PSN8	Acinetobacter	0	0	1	0	0	1	Nitrite/sulfite reductase	Environmental
A0A7X3R5Z7	Acinetobacter	0	0	1	0	0	1	Aminotransferase class I/II-fold pyridoxal phosphate-dependent enzyme	Environmental
A0A7X4CMC9	Acinetobacter	0	0	0	0	1	1	Phosphoribosyltransferase	Environmental
A0A7X4I1Z4	Acinetobacter	0	0	1	0	0	1	HEPN_Apea domain-containing protein	Environmental
A0A7X5HAX8	Acinetobacter	0	0	1	0	0	1	Holin	Environmental
A0A7X5JB46	Acinetobacter	0	0	0	0	1	1	Helix-turn-helix transcriptional regulator	Environmental
A0A7X5Q5Y3	Acinetobacter	0	0	1	0	0	1	Tetracycline resistance protein	Environmental
A0A7X5Q959	Acinetobacter	0	0	1	0	0	1	Uncharacterized protein	Environmental
A0A7X6DQG8	Acinetobacter	0	0	1	0	0	1	MMPL family transporter	Environmental
A0A7X6L2D8	Acinetobacter	0	0	1	0	0	1	Diguanylate cyclase	Environmental
A0A7X6T3W9	Acinetobacter	0	0	1	0	0	1	DUF2798 domain-containing protein	Environmental
A0A7X7EFJ6	Acinetobacter	0	0	1	0	0	1	Uncharacterized protein	Environmental
A0A7X7U8Q1	Acinetobacter	0	0	1	0	0	1	Peptidyl-tRNA hydrolase	Environmental
A0A7X8DG20	Acinetobacter	0	0	1	0	0	1	UPF0102 protein GX325_05335	Environmental
A0A7X8GWX1	Acinetobacter	0	0	1	0	0	1	Uncharacterized protein	Environmental
A0A7X9HDK4	Acinetobacter	0	0	1	0	0	1	DUF898 domain-containing protein	Environmental
A0A7Y0HI59	Acinetobacter	0	0	1	0	0	1	Class I SAM-dependent methyltransferase	Environmental
A0A7Y0QD36	Acinetobacter	0	0	1	1	0	2	AraC-type DNA-binding domain-containing protein	Environmental
A0A7Y1JRQ6	Acinetobacter	0	0	1	0	0	1	CinA family protein	Environmental
A0A7Y1ZUJ5	Acinetobacter	0	0	1	0	0	1	Uncharacterized protein	Environmental
A0A7Y2B4H9	Acinetobacter	0	0	1	0	0	1	Uncharacterized protein	Environmental
A0A7Y2LA89	Acinetobacter	0	0	1	0	0	1	Uncharacterized protein	Environmental
A0A7Y2RZM1	Acinetobacter	0	0	1	0	0	1		Environmental
A0A7Y2VTU6	Acinetobacter	0	0	1	0	0	1		Environmental
A0A7Y2XIG4	Acinetobacter	0	0	1	0	0	1	RNA-binding S4 domain-containing protein	Environmental
A0A7Y3PIM6	Acinetobacter	0	0	1	0	0	1	Uncharacterized protein	Environmental
A0A7Y4GWZ2	Acinetobacter	0	0	1	0	0	1	GNAT family N-acetyltransferase	Environmental
A0A7Y4Z3A3	Acinetobacter	0	0	1	0	0	1	M28 family peptidase	Environmental
A0A7Y5MC66	Acinetobacter	0	0	0	0	1	1	IS1 family transposase	Environmental
A0A7Y6X909	Acinetobacter	0	0	1	0	0	1	Alpha/beta hydrolase	Environmental
A0A7Y7HZL8	Acinetobacter	0	0	1	0	0	1	Phage tail P2-like protein	Environmental
A0A7Y7WQA8	Acinetobacter	0	0	1	0	0	1	Uncharacterized protein	Environmental
A0A7Y8I2R0	Acinetobacter	0	0	1	1	0	2	Alpha/beta hydrolase	Environmental
A0A7Y8U524	Acinetobacter	0	0	1	0	0	1	Uncharacterized protein	Environmental
A0A7Y8XM57	Acinetobacter	0	0	1	0	0	1	Acetyltransf_11 domain-containing protein	Environmental
A0A7Y9EQ38	Acinetobacter	0	0	1	0	0	1	Glycine amidinotransferase/scyllo-inosamine-4-phosphate amidinotransferase 1	Environmental
A0A7Z0Q158	Acinetobacter	0	0	1	0	0	1	DNA-3-methyladenine glycosylase I	Environmental
A0A7Z2UJ02	Acinetobacter	0	0	1	0	0	1	Uncharacterized protein	Environmental
A0A7Z3TRJ5	Acinetobacter	0	0	1	0	0	1	SRPBCC domain-containing protein	Environmental
A0A7Z9D8J0	Acinetobacter	0	0	1	0	0	1	Uncharacterized protein	Environmental
A0A800BDE5	Acinetobacter	0	0	1	0	0	1	Citrate (Si)-synthase	Environmental
A0A800F3W3	Acinetobacter	0	0	1	0	0	1	Uncharacterized protein	Environmental
A0A803R2R9	Acinetobacter	0	0	1	0	0	1	5-hydroxyisourate hydrolase	Environmental
A0A807A9D0	Acinetobacter	0	0	1	0	0	1		Environmental
A0A809NRT3	Acinetobacter	0	0	1	0	0	1	HTH tetR-type domain-containing protein	Environmental
A0A812FAX8	Acinetobacter	0	0	1	0	0	1	Phage integrase family	Environmental
A0A812MBH5	Acinetobacter	0	0	1	0	0	1	Colgalt1 protein	Environmental
A0A813AM57	Acinetobacter	0	0	1	0	0	1	PhrA protein	Environmental
A0A813IFV3	Acinetobacter	0	0	1	0	0	1	Hypothetical protein	Environmental
A0A815KTJ9	Acinetobacter	0	0	1	0	0	1	Hypothetical protein	Environmental
A0A818M3U6	Acinetobacter	0	0	1	0	0	1	Hypothetical protein	Environmental
A0A820C555	Acinetobacter	0	0	1	0	0	1	Hypothetical protein	Environmental
A0A826QZM9	Acinetobacter	0	0	1	0	0	1	Uncharacterized protein	Environmental
A0A826R3U0	Acinetobacter	0	0	1	0	0	1	Protein KlaA	Environmental
A0A831K3E8	Acinetobacter	0	0	1	0	0	1	DNA gyrase inhibitor YacG	Environmental
A0A831KC32	Acinetobacter	0	0	1	0	0	1	GAF domain-containing protein	Environmental
A0A831Z1G3	Acinetobacter	0	0	1	0	1	2	AAA family ATPase	Environmental
A0A831ZJT4	Acinetobacter	0	0	1	0	0	1	TonB-dependent receptor	Environmental
A0A832PYG1	Acinetobacter	0	0	1	0	0	1	50S ribosomal protein L27	Environmental
A0A832Z392	Acinetobacter	0	0	0	0	1	1	Uncharacterized protein	Environmental
A0A833GVR6	Acinetobacter	0	0	1	0	0	1	TVP38/TMEM64 family membrane protein	Environmental
A0A833UCD8	Acinetobacter	0	0	1	0	0	1	Uncharacterized protein	Environmental
A0A834HG50	Acinetobacter	0	0	1	0	0	1	RRM domain-containing protein	Environmental
A0A836W9L5	Acinetobacter	0	0	1	0	0	1	Regulatory protein RecX	Environmental
A0A838SRP6	Acinetobacter	0	0	1	0	0	1	Class I SAM-dependent methyltransferase	Environmental
A0A838U9B6	Acinetobacter	0	0	1	0	0	1	1-acyl-sn-glycerol-3-phosphate acyltransferase	Environmental
A0A839PB78	Acinetobacter	0	0	1	0	0	1	Putative CDP-diglyceride synthetase/phosphatidate cytidylyltransferase	Environmental
A0A841B3B1	Acinetobacter	0	0	1	0	0	1	Uncharacterized protein	Environmental
A0A841BX55	Acinetobacter	0	0	1	0	0	1	Glycosyltransferase involved in cell wall biosynthesis	Environmental
A0A841FLF6	Acinetobacter	0	0	1	0	0	1	2-polyprenyl-6-methoxyphenol hydroxylase-like FAD-dependent oxidoreductase	Environmental
A0A841MZI4	Acinetobacter	0	0	1	0	0	1	Phage gp36-like protein	Environmental
A0A841P1V7	Acinetobacter	0	0	1	0	0	1		Environmental
A0A842I7J2	Acinetobacter	0	0	1	0	0	1	GlxA family transcriptional regulator	Environmental
A0A842R6G0	Acinetobacter	0	0	1	0	0	1	Uncharacterized protein	Environmental
A0A843T585	Acinetobacter	0	0	1	0	0	1	ChrB protein	Environmental
A0A843TAW2	Acinetobacter	0	0	1	0	1	2	Glycosyltransferase	Environmental
A0A844ZSF6	Acinetobacter	0	0	1	0	0	1	DUF2238 domain-containing protein	Environmental
A0A845BWC2	Acinetobacter	0	0	1	0	0	1	Uncharacterized protein	Environmental
A0A845FWG0	Acinetobacter	0	0	1	0	0	1	Uncharacterized protein	Environmental
A0A845PKW5	Acinetobacter	0	0	1	0	0	1	Uncharacterized protein	Environmental
A0A845TLM7	Acinetobacter	0	0	1	0	0	1	Uncharacterized protein	Environmental
A0A846N1S8	Acinetobacter	0	0	1	0	0	1	Zinc protease	Environmental
A0A846XCQ0	Acinetobacter	0	0	1	0	0	1	LysR family transcriptional regulator	Environmental
A0A847BNM4	Acinetobacter	0	0	1	0	0	1	Uncharacterized protein	Environmental
A0A847F7U3	Acinetobacter	0	0	1	0	0	1	1-acyl-sn-glycerol-3-phosphate acyltransferase	Environmental
A0A848B949	Acinetobacter	0	0	1	0	0	1	MoxR family ATPase	Environmental
A0A848FCN5	Acinetobacter	0	0	1	0	0	1	AzlD family protein	Environmental
A0A848HQ63	Acinetobacter	0	0	1	0	0	1	OsmC domain/YcaO domain-containing protein	Environmental
A0A848KWW2	Acinetobacter	0	0	1	0	0	1	Winged helix-turn-helix transcriptional regulator	Environmental
A0A848X5Z2	Acinetobacter	0	0	1	0	0	1	Tetratricopeptide repeat protein	Environmental
A0A848XXQ1	Acinetobacter	0	0	1	0	0	1	DUF4385 domain-containing protein	Environmental
A0A848ZZT7	Acinetobacter	0	0	1	0	0	1		Environmental
A0A849B7G1	Acinetobacter	0	0	1	0	0	1	DUF3987 domain-containing protein	Environmental
A0A849NX66	Acinetobacter	0	0	1	0	0	1	Uncharacterized protein	Environmental
A0A849QEM1	Acinetobacter	0	0	1	0	0	1	Uncharacterized protein	Environmental
A0A849TDM4	Acinetobacter	0	0	1	0	0	1	DUF3137 domain-containing protein	Environmental
A0A849VEM6	Acinetobacter	0	0	1	0	0	1	DUF3325 domain-containing protein	Environmental
A0A850L212	Acinetobacter	0	0	1	0	0	1	Uncharacterized protein	Environmental
A0A850M883	Acinetobacter	0	0	1	0	0	1	Uncharacterized protein	Environmental
A0A850NS44	Acinetobacter	0	0	1	0	0	1	Indole-3-glycerol phosphate synthase	Environmental
A0A853B191	Acinetobacter	0	0	1	0	0	1	Apolipoprotein N-acyltransferase	Environmental
A0A853HYG0	Acinetobacter	0	0	1	0	0	1	TerD family protein	Environmental
A0A854MER3	Acinetobacter	0	0	1	0	0	1	Uncharacterized protein	Environmental
A0A855HEP7	Acinetobacter	0	0	1	0	0	1		Environmental
A0A855HQN4	Acinetobacter	0	0	1	0	0	1		Environmental
A0A858U7G5	Acinetobacter	0	0	1	0	0	1	NERD domain-containing protein	Environmental
A0A858WVS7	Acinetobacter	0	0	1	0	0	1	AraC family transcriptional regulator	Environmental
A0A8A9AR35	Acinetobacter	0	0	1	0	0	1		Environmental
A0A8B2T9K9	Acinetobacter	0	0	1	0	0	1	Transcriptional regulator	Environmental
A0A8B4RSS8	Acinetobacter	0	0	1	0	0	1	Uncharacterized protein	Environmental
A0A8B4RTI2	Acinetobacter	0	0	1	0	0	1	Uncharacterized protein	Environmental
A0A8B5JDB2	Acinetobacter	0	0	1	0	0	1	FMN dependent NADH:quinone oxidoreductase	Environmental
A1VL09	Acinetobacter	0	0	1	0	0	1	FMN-dependent alpha-hydroxy acid dehydrogenase	Environmental
A1ZHW3	Acinetobacter	0	0	1	0	0	1	Uncharacterized protein	Environmental
A1ZUH2	Acinetobacter	0	0	1	0	0	1	Transcriptional regulator	Environmental
A6FPG2	Acinetobacter	0	0	1	0	0	1		Environmental
A6TLI2	Acinetobacter	0	0	1	0	0	1	Transcriptional regulator	Environmental
B5JED1	Acinetobacter	0	0	1	0	0	1	Acetyltransferase	Environmental
B9K793	Acinetobacter	0	0	1	0	0	1	2-amino-4-hydroxy-6-hydroxymethyldihydropteridine diphosphokinase	Environmental
C0VMJ1	Acinetobacter	0	0	1	0	0	1	Uncharacterized protein	Environmental
C1EF48	Acinetobacter	0	0	1	0	0	1	Trehalose 6-phosphate phosphatase	Environmental
C3X7V7	Acinetobacter	0	0	0	0	1	1	Uncharacterized protein	Environmental
C3Y280	Acinetobacter	0	0	1	0	0	1	Uncharacterized protein	Environmental
C4LBZ0	Acinetobacter	0	0	1	0	0	1	Uncharacterized protein	Environmental
C6BWX8	Acinetobacter	0	0	1	0	0	1	Uncharacterized protein	Environmental
C6VUP8	Acinetobacter	0	0	1	0	0	1	GCN5-related N-acetyltransferase	Environmental
C9YHA4	Acinetobacter	0	0	1	0	0	1	Bmp domain-containing protein	Environmental
D0LFE3	Acinetobacter	0	0	1	0	0	1	Amidohydrolase 2	Environmental
D0NQA8	Acinetobacter	0	0	1	0	0	1	bPH_1 domain-containing protein	Environmental
D0NZL7	Acinetobacter	0	0	1	0	0	1	Major Facilitator Superfamily (MFS)	Environmental
D0SA81	Acinetobacter	0	0	1	0	0	1	Uncharacterized protein	Environmental
D0SAY4	Acinetobacter	0	0	1	0	0	1	Uncharacterized protein	Environmental
D0SBH2	Acinetobacter	0	0	1	0	0	1	Uncharacterized protein	Environmental
D0SK14	Acinetobacter	0	0	1	0	0	1	Uncharacterized protein	Environmental
D0SLD5	Acinetobacter	0	0	1	0	0	1	Uncharacterized protein	Environmental
D0SUF4	Acinetobacter	0	0	1	0	0	1	Uncharacterized protein	Environmental
D0Z8F9	Acinetobacter	0	0	1	0	0	1	Uncharacterized protein	Environmental
D1PUW0	Acinetobacter	0	0	1	0	0	1	Uncharacterized protein	Environmental
D4E9M2	Acinetobacter	0	0	1	0	0	1	Transcriptional regulator	Environmental
D4IIL4	Acinetobacter	0	0	1	0	0	1	Metal-dependent hydrolase	Environmental
D4JJA5	Acinetobacter	0	0	1	0	0	1	MobA/MobL family	Environmental
D4LLY4	Acinetobacter	0	0	0	0	1	1		Environmental
D4XL46	Acinetobacter	0	0	1	0	0	1	Uncharacterized protein	Environmental
D4XT43	Acinetobacter	0	0	1	0	0	1	Entericidin EcnA/B family protein	Environmental
D4Z0V1	Acinetobacter	0	0	1	0	0	1	Putative transposase	Environmental
D5WSK3	Acinetobacter	0	0	1	0	0	1	Transcriptional regulator	Environmental
D6GUK6	Acinetobacter	0	0	1	0	0	1	Protein synthesis factor GTP-binding	Environmental
E1NTD3	Acinetobacter	0	0	1	0	0	1	3-hydroxyacyl-[acyl-carrier-protein] dehydratase FabZ	Environmental
E6RCM4	Acinetobacter	0	0	1	0	0	1	Diphthine--ammonia ligase	Environmental
E7H5G0	Acinetobacter	0	0	1	0	0	1	Integrase catalytic domain-containing protein	Environmental
E8LJD4	Acinetobacter	0	0	1	0	0	1	Putative azaleucine resistance protein AzlC	Environmental
E8R0V3	Acinetobacter	0	0	1	0	0	1	Uncharacterized protein	Environmental
F3KD31	Acinetobacter	0	0	1	0	0	1	Uncharacterized protein	Environmental
F3ZEP7	Acinetobacter	0	0	1	0	0	1	Putative teichoic acid biosynthesis protein C	Environmental
F8IH10	Acinetobacter	0	0	0	0	1	1	Metallophosphoesterase	Environmental
G7GD33	Acinetobacter	0	0	1	0	0	1	Uncharacterized protein	Environmental
G8NZM7	Acinetobacter	0	0	1	0	0	1	Uncharacterized protein	Environmental
G8QUB4	Acinetobacter	0	0	1	0	0	1	Uncharacterized protein	Environmental
G8R8F0	Acinetobacter	0	0	1	0	0	1	NB-ARC domain-containing protein	Environmental
H0QTB1	Acinetobacter	0	0	1	0	0	1	Putative phenol 2-monooxygenase	Environmental
H1LZ19	Acinetobacter	0	0	1	0	0	1	Protein kinase domain-containing protein	Environmental
H2B022	Acinetobacter	0	0	1	0	0	1	NADH-cytochrome b5 reductase	Environmental
H2IVA6	Acinetobacter	0	0	1	0	0	1	P pilus assembly protein	Environmental
H3HEG0	Acinetobacter	0	0	1	0	0	1	Protein kinase domain-containing protein	Environmental
H5WRN4	Acinetobacter	0	0	1	0	0	1	Diguanylate cyclase (GGDEF) domain-containing protein	Environmental
I0II50	Acinetobacter	0	0	1	0	0	1	Putative flavin reductase	Environmental
I1XJH6	Acinetobacter	0	0	1	0	0	1	Uncharacterized protein	Environmental
I4D8H1	Acinetobacter	0	0	1	0	0	1	Histidine kinase	Environmental
I4ZPK9	Acinetobacter	0	0	1	0	0	1	Uncharacterized protein	Environmental
I8QKB9	Acinetobacter	0	0	1	0	0	1	4HBT domain-containing protein	Environmental
I8U815	Acinetobacter	0	0	1	0	0	1	META domain-containing protein	Environmental
I9KAV3	Acinetobacter	0	0	1	0	0	1	Putative Fe-S protein	Environmental
J2CMU2	Acinetobacter	0	0	1	0	0	1	Uncharacterized protein	Environmental
J2U7V8	Acinetobacter	0	0	1	0	0	1	Uncharacterized protein	Environmental
J8V2S3	Acinetobacter	0	0	1	0	0	1	LprI domain-containing protein	Environmental
J8VGL9	Acinetobacter	0	0	1	0	0	1	TetR family transcriptional regulator	Environmental
K0CBR5	Acinetobacter	0	0	1	0	0	1	Ribonuclease E	Environmental
K0F1L1	Acinetobacter	0	0	1	0	0	1	Uncharacterized protein	Environmental
K1RN82	Acinetobacter	0	0	1	0	0	1	Proline--tRNA ligase	Environmental
K1VDP4	Acinetobacter	0	0	1	0	0	1	Pirin-like protein	Environmental
K2AMF9	Acinetobacter	0	0	1	0	0	1	Bacitracin transport permease protein BCRC	Environmental
K2E0L2	Acinetobacter	0	0	1	0	0	1	Uncharacterized protein	Environmental
K2G1F6	Acinetobacter	0	0	1	0	0	1	Uncharacterized protein	Environmental
K2KC37	Acinetobacter	0	0	1	0	0	1	Uncharacterized protein	Environmental
K7FKF3	Acinetobacter	0	0	1	1	0	2	Solute carrier family 7 member 3	Environmental
K7SAQ6	Acinetobacter	0	0	1	0	0	1	Uncharacterized protein	Environmental
K8CQJ0	Acinetobacter	0	0	0	0	1	1	Site-specific DNA-methyltransferase (adenine-specific)	Environmental
K9VF92	Acinetobacter	0	0	1	0	0	1	Diguanylate cyclase/phosphodiesterase with PAS/PAC sensor(S)	Environmental
L0DKH7	Acinetobacter	0	0	1	0	0	1	Uncharacterized protein	Environmental
L0L275	Acinetobacter	0	0	1	0	0	1	Acetyltransferase	Environmental
L1LCD9	Acinetobacter	1	1	1	0	0	3	Peptide chain release factor 1	Environmental
L1MKH3	Acinetobacter	0	0	0	0	1	1	Arsenical resistance operon repressor family protein	Environmental
M1M1W2	Acinetobacter	0	0	1	0	0	1	SMR family small multidrug resistance protein	Environmental
M3K0Z5	Acinetobacter	0	0	1	0	0	1	Catechol 1	Environmental
M3TUN1	Acinetobacter	0	0	1	0	0	1	Amidohydro-rel domain-containing protein	Environmental
M5DVU3	Acinetobacter	0	0	1	0	0	1	CYTH domain-containing protein	Environmental
M5TDB6	Acinetobacter	0	0	1	0	0	1	Uncharacterized protein	Environmental
M6V5I2	Acinetobacter	0	0	1	0	0	1	Uncharacterized protein	Environmental
M6VQB0	Acinetobacter	0	0	1	0	0	1	Uncharacterized protein	Environmental
M8AIQ6	Acinetobacter	0	0	1	0	0	1	4HBT domain-containing protein	Environmental
N1PB24	Acinetobacter	0	0	1	0	0	1	Uncharacterized protein	Environmental
N6XLV1	Acinetobacter	0	0	1	0	0	1	Uncharacterized protein	Environmental
N8RHT7	Acinetobacter	0	0	1	0	0	1	Uncharacterized protein	Environmental
N8RK33	Acinetobacter	0	0	1	0	0	1	Uncharacterized protein	Environmental
N8UH21	Acinetobacter	0	0	1	0	0	1	Uncharacterized protein	Environmental
N8VCG1	Acinetobacter	0	0	1	0	0	1	Uncharacterized protein	Environmental
N8VLA5	Acinetobacter	0	0	1	0	0	1	Uncharacterized protein	Environmental
N8VLF2	Acinetobacter	0	0	1	0	0	1	Uncharacterized protein	Environmental
N8VYM7	Acinetobacter	0	0	1	0	0	1	Uncharacterized protein	Environmental
N8WN87	Acinetobacter	0	0	1	0	0	1	Uncharacterized protein	Environmental
N8WV95	Acinetobacter	0	0	1	0	0	1	Uncharacterized protein	Environmental
N8XCW4	Acinetobacter	0	0	1	0	0	1	Uncharacterized protein	Environmental
N8XE70	Acinetobacter	0	0	1	0	0	1	Uncharacterized protein	Environmental
N8Y5U8	Acinetobacter	0	0	1	0	0	1	Uncharacterized protein	Environmental
N8YN79	Acinetobacter	0	0	1	0	0	1	Uncharacterized protein	Environmental
N9AMB0	Acinetobacter	0	0	1	0	0	1	Uncharacterized protein	Environmental
N9B7C8	Acinetobacter	0	0	1	0	0	1	Uncharacterized protein	Environmental
N9CQR3	Acinetobacter	0	0	1	0	0	1	Uncharacterized protein	Environmental
N9FVE3	Acinetobacter	0	0	1	0	0	1	Uncharacterized protein	Environmental
N9LP55	Acinetobacter	0	0	1	0	0	1	Uncharacterized protein	Environmental
N9LUU9	Acinetobacter	0	0	1	0	0	1	Uncharacterized protein	Environmental
N9LW41	Acinetobacter	0	0	0	0	1	1	Uncharacterized protein	Environmental
N9M959	Acinetobacter	0	0	1	0	0	1	Uncharacterized protein	Environmental
N9MEF4	Acinetobacter	0	0	1	0	0	1	Uncharacterized protein	Environmental
N9MSV5	Acinetobacter	0	0	1	0	0	1	Usp domain-containing protein	Environmental
N9MU64	Acinetobacter	0	0	1	0	0	1	Uncharacterized protein	Environmental
N9MVE2	Acinetobacter	0	0	1	0	0	1	Uncharacterized protein	Environmental
N9N3H3	Acinetobacter	0	0	1	0	0	1	Uncharacterized protein	Environmental
N9NAM4	Acinetobacter	0	0	1	0	0	1	Uncharacterized protein	Environmental
N9NMP6	Acinetobacter	0	0	1	0	0	1	Uncharacterized protein	Environmental
N9NMZ0	Acinetobacter	0	0	1	1	0	2	Uncharacterized protein	Environmental
N9P043	Acinetobacter	0	0	1	0	0	1	Uncharacterized protein	Environmental
N9P217	Acinetobacter	0	0	1	0	0	1	Uncharacterized protein	Environmental
N9PH58	Acinetobacter	0	0	1	0	0	1	Uncharacterized protein	Environmental
N9QEF0	Acinetobacter	0	0	1	0	0	1	Uncharacterized protein	Environmental
N9RB20	Acinetobacter	0	0	1	0	0	1	Uncharacterized protein	Environmental
N9RGM3	Acinetobacter	0	0	1	0	0	1	Uncharacterized protein	Environmental
N9RJ96	Acinetobacter	0	0	1	0	0	1	Uncharacterized protein	Environmental
Q0F1I1	Acinetobacter	0	0	1	0	0	1	Uncharacterized protein	Environmental
Q2T0D3	Acinetobacter	0	0	1	0	0	1	TrapT dctQ-M fusion permease	Environmental
Q2YZV7	Acinetobacter	0	0	1	0	0	1	Biopolymer transport protein	Environmental
Q53W26	Acinetobacter	0	0	1	0	0	1	Uncharacterized protein	Environmental
Q57QN6	Acinetobacter	0	0	1	0	0	1	Flavoprotein WrbA	Environmental
Q6LFV5	Acinetobacter	0	0	1	0	0	1	Uncharacterized protein	Environmental
Q8VM52	Acinetobacter	0	0	1	0	0	1	Autotransporter domain-containing protein	Environmental
R1BFR5	Acinetobacter	0	0	1	0	0	1	Uncharacterized protein	Environmental
R1FK67	Acinetobacter	0	0	1	0	0	1	Metallophos domain-containing protein	Environmental
R5A0H9	Acinetobacter	0	0	1	0	0	1	HAD superfamily hydrolase	Environmental
R5FRD6	Acinetobacter	0	0	1	0	0	1	Uncharacterized protein	Environmental
R7GAB4	Acinetobacter	0	0	1	0	0	1	Diguanylate cyclase/phosphodiesterase	Environmental
R7VFC5	Acinetobacter	0	0	1	0	0	1	Uncharacterized protein	Environmental
R9AJQ0	Acinetobacter	0	0	1	0	0	1	Type IV pilus assembly protein PilE	Environmental
R9AUZ7	Acinetobacter	0	0	1	0	0	1	Uncharacterized protein	Environmental
R9AY79	Acinetobacter	0	0	1	0	0	1	Uncharacterized protein	Environmental
R9B5K7	Acinetobacter	0	0	0	0	1	1	Uncharacterized protein	Environmental
S0EWJ7	Acinetobacter	0	0	1	0	0	1	Transglutaminase-like enzymes	Environmental
S3MUY4	Acinetobacter	0	0	1	0	0	1	Uncharacterized protein	Environmental
S3NMS2	Acinetobacter	0	0	1	0	0	1	Uncharacterized protein	Environmental
S3NPJ4	Acinetobacter	0	0	1	0	0	1	Uncharacterized protein	Environmental
S7VQ88	Acinetobacter	0	0	1	0	0	1	UDP-2	Environmental
S8A235	Acinetobacter	0	0	1	0	0	1	Uncharacterized protein	Environmental
T0HFP0	Acinetobacter	0	0	1	0	0	1	SCPU domain-containing protein	Environmental
T1BV91	Acinetobacter	0	0	1	0	0	1	Potassium-transporting ATPase	Environmental
T1DUN6	Acinetobacter	0	0	1	0	0	1	Isochorismatase	Environmental
T5KDI9	Acinetobacter	0	0	1	0	0	1	Uncharacterized protein	Environmental
U2L2J7	Acinetobacter	0	0	1	0	1	2	4HBT domain-containing protein	Environmental
U6KVY6	Acinetobacter	0	0	1	0	0	1	ALVEOLIN2	Environmental
U7MLT2	Acinetobacter	0	0	1	0	0	1	Phosphoribosylglycinamide formyltransferase	Environmental
U7UBH3	Acinetobacter	0	0	1	0	0	1	Putative azaleucine resistance protein AzlC	Environmental
V2TXI4	Acinetobacter	0	0	1	0	0	1	Uncharacterized protein	Environmental
V2UEG2	Acinetobacter	0	0	1	0	0	1	Uncharacterized protein	Environmental
V4NUS0	Acinetobacter	0	0	1	0	0	1	BLUF domain-containing protein	Environmental
V6LPI9	Acinetobacter	0	0	1	0	0	1	Ornithine decarboxylase	Environmental
V7ID30	Acinetobacter	0	0	1	0	0	1	Epimerase domain-containing protein	Environmental
W4V0M8	Acinetobacter	0	0	1	0	0	1	TonB-dependent outer membrane receptor	Environmental
W7T601	Acinetobacter	0	0	1	0	0	1	Formamidopyrimidine-DNA glycosylase	Environmental
W8GD85	Acinetobacter	0	0	1	1	0	2	Uncharacterized protein	Environmental
W8X4R0	Acinetobacter	0	0	1	0	0	1	Cytokinin riboside 5'-monophosphate phosphoribohydrolase	Environmental
X0QXM5	Acinetobacter	0	0	1	0	0	1	Putative lipoprotein	Environmental
X1FWE6	Acinetobacter	0	0	1	0	0	1	OrfB_Zn_ribbon domain-containing protein	Environmental
X1MT98	Acinetobacter	0	0	1	0	0	1	TOBE_2 domain-containing protein	Environmental
X8F0M9	Acinetobacter	0	0	1	0	0	1	Short chain dehydrogenase family protein	Environmental
A0A077DGH1	Aeromicrobium	0	1	0	0	0	1	N-acetyltransferase domain-containing protein	Host-associated
A0A0D8FPU2	Aeromicrobium	0	1	0	0	0	1	Putative ABC transporter ATP-binding protein YbhF	Host-associated
A0A1G8KYF8	Aeromicrobium	1	1	0	0	0	2	DUF1992 domain-containing protein	Host-associated
A0A1X7VTB2	Aeromicrobium	1	1	0	0	0	2	Aldo_ket_red domain-containing protein	Host-associated
A0A321LMG0	Aeromicrobium	0	1	0	0	0	1	ABC transporter permease	Host-associated
A0A518EXK0	Aeromicrobium	1	1	0	0	0	2	Na(+)/H(+) antiporter subunit G	Host-associated
A0A561WJU6	Aeromicrobium	1	1	0	0	0	2	DNA polymerase IV	Host-associated
A0A6G3UAA9	Aeromicrobium	1	1	0	0	0	2	Sigma-70 family RNA polymerase sigma factor	Host-associated
A0A819XEN5	Aeromicrobium	1	1	0	0	0	2	Hypothetical protein	Host-associated
X8BFH0	Aeromicrobium	0	1	0	0	0	1	AAA ATPase domain protein	Host-associated
A0A0U3KK32	Aeromicrobium	1	1	0	0	0	2	Uncharacterized protein	Environmental
A0A1F5Z404	Aeromicrobium	1	0	0	0	0	1	Uncharacterized protein	Environmental
A0A235ADX5	Aeromicrobium	1	0	0	0	0	1	DUF222 domain-containing protein	Environmental
A0A2I1IJ78	Aeromicrobium	1	1	0	0	0	2	M48 family peptidase	Environmental
A0A2I1XHG2	Aeromicrobium	1	1	0	0	0	2	Mini-circle protein	Environmental
A0A2N1T3B9	Aeromicrobium	1	1	0	0	0	2	DUF1365 domain-containing protein	Environmental
A0A2W4S057	Aeromicrobium	1	1	0	0	0	2	Uncharacterized protein	Environmental
A0A429BCS5	Aeromicrobium	1	1	0	0	0	2	Winged helix DNA-binding domain-containing protein	Environmental
A0A4Y4E153	Aeromicrobium	1	1	0	0	0	2	Ferredoxin	Environmental
A0A508BME6	Aeromicrobium	1	1	0	0	0	2	VOC family protein	Environmental
A0A5C8ZCF2	Aeromicrobium	0	1	0	0	0	1	Matrixin family metalloprotease	Environmental
A0A6L6XS11	Aeromicrobium	1	1	0	0	0	2	Maleylpyruvate isomerase family mycothiol-dependent enzyme	Environmental
A0A7J2YIT3	Aeromicrobium	0	1	0	0	0	1	DUF561 domain-containing protein	Environmental
A0A7X7K955	Aeromicrobium	1	1	0	0	0	2	DUF4386 domain-containing protein	Environmental
A0A803KRG8	Aeromicrobium	1	1	0	0	0	2	COX2_CUA domain-containing protein	Environmental
G8AXM1	Aeromicrobium	0	1	0	0	0	1	Putative TPR domain protein putative O-GlcNAc transferase related protein	Environmental
A0A1S1SL06	Aeromonas	0	1	0	0	0	1	Arabinogalactan endo-beta-1	Host-associated
A0A7C3CWM3	Aeromonas	1	0	0	0	0	1	ATP-binding cassette domain-containing protein	Host-associated
A0A0C9THD2	Aeromonas	1	0	0	0	0	1	Uncharacterized protein	Environmental
A0A2E5R640	Aeromonas	1	1	0	0	0	2	Histidinol-phosphate aminotransferase	Environmental
A0A2S9K5S2	Aeromonas	1	0	0	0	0	1	GGDEF domain-containing protein	Environmental
A0A2V6P3Z7	Aeromonas	1	1	0	0	0	2	Uncharacterized protein	Environmental
A0A3D4ZFM5	Aeromonas	0	1	0	0	0	1	Integrase catalytic domain-containing protein	Environmental
A0A429ZEE2	Aeromonas	1	0	0	0	0	1	T2SP_E domain-containing protein	Environmental
A0A4Y7SFA6	Aeromonas	1	0	0	0	0	1	Uncharacterized protein	Environmental
A0A5D0NIU7	Aeromonas	1	1	0	0	0	2	Cupin domain-containing protein	Environmental
A0A7K3ZAN2	Aeromonas	0	1	0	0	0	1	ATP-binding protein	Environmental
A0A7S4B5I3	Aeromonas	1	1	0	0	0	2	Hypothetical protein	Environmental
A0A7W7UPY5	Aeromonas	1	1	0	0	0	2		Environmental
A0A7Y5W2Q7	Aeromonas	1	1	0	0	0	2	Uncharacterized protein	Environmental
A0A7Y8P4A5	Aeromonas	1	1	0	0	0	2	AMP-binding protein	Environmental
Q0C3F3	Aeromonas	1	0	0	0	0	1	Uncharacterized protein	Environmental
A0A0B8NHG6	Agrobacterium	0	1	0	0	0	1	Acetyl-CoA acetyltransferase	Host-associated
A0A136MRS4	Agrobacterium	0	0	0	0	1	1	2	Host-associated
A0A198ADT0	Agrobacterium	1	0	0	0	0	1	Uncharacterized protein	Host-associated
A0A1B9T5Y4	Agrobacterium	1	0	0	0	0	1	Uncharacterized protein	Host-associated
A0A1X0DR71	Agrobacterium	1	0	0	0	0	1	Antitoxin	Host-associated
A0A2H0R9H0	Agrobacterium	1	0	0	0	0	1	Peptide chain release factor 2	Host-associated
A0A2U1ZR00	Agrobacterium	1	0	0	0	0	1	ABC transporter domain-containing protein	Host-associated
A0A2W5X770	Agrobacterium	1	0	0	0	0	1	Pyr_redox_2 domain-containing protein	Host-associated
A0A327WY97	Agrobacterium	0	0	1	1	0	2	Sec-independent protein translocase protein TatA	Host-associated
A0A327XDL6	Agrobacterium	1	0	0	0	0	1		Host-associated
A0A351AR96	Agrobacterium	1	0	0	0	0	1	Uncharacterized protein	Host-associated
A0A351F8R2	Agrobacterium	1	0	0	0	0	1	Aldose 1-epimerase	Host-associated
A0A3M1T412	Agrobacterium	1	0	0	0	0	1	GNAT family N-acetyltransferase	Host-associated
A0A3N5BII5	Agrobacterium	1	0	0	0	0	1	Uncharacterized protein	Host-associated
A0A4P1B4Z5	Agrobacterium	1	1	0	0	0	2		Host-associated
A0A4R4A8U2	Agrobacterium	1	0	0	0	0	1	HK97 family phage major capsid protein	Host-associated
A0A504A010	Agrobacterium	1	0	0	0	0	1		Host-associated
A0A5C1A0L9	Agrobacterium	0	0	1	1	0	2	Sarcosine oxidase subunit delta	Host-associated
A0A5N7MMN2	Agrobacterium	1	0	0	0	0	1	DUF1284 domain-containing protein	Host-associated
A0A6A7KVE3	Agrobacterium	1	0	0	0	0	1	Uncharacterized protein	Host-associated
A0A6L6VKZ7	Agrobacterium	0	0	0	0	1	1	Uncharacterized protein	Host-associated
A0A6P4D5F0	Agrobacterium	1	1	0	0	0	2	putative methylesterase 11	Host-associated
A0A7K0U766	Agrobacterium	0	1	0	0	0	1	Uncharacterized protein	Host-associated
A0A7W5PSX7	Agrobacterium	0	1	0	0	0	1	Uncharacterized protein	Host-associated
A0A838M9B9	Agrobacterium	1	0	0	0	0	1	DUF2218 domain-containing protein	Host-associated
A0A847Z590	Agrobacterium	0	0	0	0	1	1	GntR family transcriptional regulator	Host-associated
M3K0Z5	Agrobacterium	0	1	0	0	0	1	Catechol 1	Host-associated
A0A0D0FQA4	Agrobacterium	1	0	0	0	0	1	Mannose-1-phosphate guanylyltransferase (GDP)	Environmental
A0A0J0XMI4	Agrobacterium	1	0	0	0	0	1	Galactose mutarotase-like protein	Environmental
A0A0P0Z0K5	Agrobacterium	1	0	0	0	0	1	Uncharacterized protein	Environmental
A0A0Q5WWM3	Agrobacterium	1	0	0	0	0	1	Uncharacterized protein	Environmental
A0A1H1JHH4	Agrobacterium	1	0	0	1	0	2	RTX toxin-activating lysine-acyltransferase	Environmental
A0A1H5N6F2	Agrobacterium	1	0	0	0	0	1	4-hydroxy-4-methyl-2-oxoglutarate aldolase	Environmental
A0A1X6ZUS7	Agrobacterium	1	0	0	0	0	1	Uncharacterized protein	Environmental
A0A2D6F1V0	Agrobacterium	1	0	0	0	0	1	Toprim domain-containing protein	Environmental
A0A2H2IYT0	Agrobacterium	1	0	0	0	0	1	DUF5710 domain-containing protein	Environmental
A0A2V5XZT6	Agrobacterium	0	0	0	1	1	2	RNA polymerase subunit sigma	Environmental
A0A3B1ANC8	Agrobacterium	1	0	0	0	0	1	Uncharacterized protein	Environmental
A0A402ARW7	Agrobacterium	1	0	0	0	0	1	ABC transmembrane type-1 domain-containing protein	Environmental
A0A529I4C5	Agrobacterium	1	0	0	0	0	1	DUF1236 domain-containing protein	Environmental
A0A6L7JQG1	Agrobacterium	1	0	0	0	0	1	Uncharacterized protein	Environmental
A0A7C1JVY1	Agrobacterium	1	1	0	0	0	2	7	Environmental
A0A7K2UV38	Agrobacterium	1	0	0	0	0	1		Environmental
A0A7V6VS79	Agrobacterium	1	0	0	0	0	1	Helix-turn-helix transcriptional regulator	Environmental
A0A831A3H1	Agrobacterium	1	0	0	0	0	1	Biotin transporter	Environmental
A0A8A3RMJ6	Agrobacterium	1	0	0	0	0	1		Environmental
B5ZMF7	Agrobacterium	0	0	1	1	0	2	Sec-independent protein translocase protein TatA	Environmental
K2QYB6	Agrobacterium	1	0	0	0	0	1	Uncharacterized protein	Environmental
L0KU69	Agrobacterium	1	0	0	0	0	1	Integrase family protein	Environmental
A0A090RXA5	Agromyces	1	0	0	0	0	1	Ferrous iron transport peroxidase EfeB	Host-associated
A0A0Q6Y1G7	Agromyces	1	1	0	0	0	2		Host-associated
A0A139MWP5	Agromyces	1	0	0	0	0	1	1-deoxy-D-xylulose 5-phosphate synthase	Host-associated
A0A288DJG7	Agromyces	0	1	0	0	0	1	Uncharacterized protein	Host-associated
A0A316FDX9	Agromyces	1	1	0	0	0	2	Putative kinase	Host-associated
A0A4Q3QTI8	Agromyces	1	0	0	0	0	1	MBL fold metallo-hydrolase	Host-associated
A0A537WTP9	Agromyces	1	0	0	0	0	1	Uncharacterized protein	Host-associated
A0A6C1KCP1	Agromyces	1	1	0	0	0	2	YjbE family putative metal transport protein	Host-associated
R9P1V7	Agromyces	1	0	0	0	0	1	Predicted exosome subunit	Host-associated
U1WTS4	Agromyces	1	1	0	0	0	2		Host-associated
A0A069QP81	Agromyces	1	1	0	0	0	2	Uncharacterized protein	Environmental
A0A0N0S6U0	Agromyces	1	0	0	0	0	1	Uncharacterized protein	Environmental
A0A1H2TPI7	Agromyces	1	0	0	0	0	1	Transcriptional regulator	Environmental
A0A1Q3X3G0	Agromyces	1	0	0	0	0	1	Uncharacterized protein	Environmental
A0A3C0MXE5	Agromyces	1	1	0	0	0	2	Pyr_redox_2 domain-containing protein	Environmental
A0A4Q8AEJ2	Agromyces	1	1	0	0	0	2	Uncharacterized protein	Environmental
A0A542JA83	Agromyces	1	0	0	0	0	1		Environmental
A0A5R8P4G9	Agromyces	1	0	0	0	0	1	RibD_C domain-containing protein	Environmental
A0A7C3TRN4	Agromyces	1	1	0	0	0	2	DUF255 domain-containing protein	Environmental
A0A7H8JB15	Agromyces	1	1	0	0	0	2	Pilus assembly protein	Environmental
A0A7J4JR52	Agromyces	1	0	0	0	0	1	Uncharacterized protein	Environmental
A0A7K1TW42	Agromyces	1	1	0	0	0	2	Uncharacterized protein	Environmental
A0A7K4DAV5	Agromyces	1	0	0	0	0	1	Uncharacterized protein	Environmental
A0A845DM33	Agromyces	1	1	0	0	0	2	Cytochrome C biogenesis protein	Environmental
A0A0Q1CD70	Aliivibrio	1	1	0	0	0	2	Uncharacterized protein	Environmental
A0A118DUB9	Aliivibrio	1	1	0	0	0	2	Uncharacterized protein	Environmental
A0A1V5Y5G1	Aliivibrio	1	1	0	0	0	2	Tetratricopeptide repeat protein	Environmental
A0A2K7SZG9	Aliivibrio	0	0	1	0	0	1	Helix-turn-helix transcriptional regulator	Environmental
A0A418NFS2	Aliivibrio	1	1	0	0	0	2	1	Environmental
A0A433C996	Aliivibrio	1	1	0	0	0	2	Protein CyaE	Environmental
A0A438MDP6	Aliivibrio	1	1	0	0	0	2	Uncharacterized protein	Environmental
A0A4U1LTZ5	Aliivibrio	1	1	0	0	0	2	Cytochrome c4	Environmental
A0A542DUC2	Aliivibrio	1	1	0	0	0	2	Serine phosphatase RsbU (Regulator of sigma subunit)	Environmental
A0A558BGT3	Aliivibrio	1	1	0	0	0	2	DUF4123 domain-containing protein	Environmental
A0A6A6EQY7	Aliivibrio	0	1	0	0	0	1	Metallo-hydrolase/oxidoreductase	Environmental
A0A6G3LVH4	Aliivibrio	1	1	0	0	0	2	PNPLA domain-containing protein	Environmental
A0A7C3R5J3	Aliivibrio	1	1	0	0	0	2	C-type cytochrome	Environmental
A0A7C5P161	Aliivibrio	1	1	0	0	0	2	PTS EIIA type-2 domain-containing protein	Environmental
A0A7X0NTE6	Aliivibrio	1	1	0	0	0	2	AraC-like DNA-binding protein	Environmental
A0A7X7RMF0	Aliivibrio	1	1	0	0	0	2	Uncharacterized protein	Environmental
A0A137P923	Allorhizobium	1	0	0	0	0	1	MFS general substrate transporter	Host-associated
A0A143WVV4	Allorhizobium	1	1	0	0	0	2	Putative voltage-gated ClC-type chloride channel ClcB	Host-associated
A0A1G9IAY1	Allorhizobium	1	1	0	0	0	2	Dipeptidase AC. Metallo peptidase. MEROPS family M19	Host-associated
A0A1H8VSB3	Allorhizobium	1	1	0	0	0	2	Uncharacterized protein	Host-associated
A0A1Q3TYL6	Allorhizobium	1	1	0	0	0	2	Uncharacterized protein	Host-associated
A0A1V3WLZ1	Allorhizobium	1	1	0	0	0	2	Transcriptional regulator	Host-associated
A0A2P5LR50	Allorhizobium	0	1	0	0	0	1	Uncharacterized protein	Host-associated
A0A353ZI87	Allorhizobium	1	1	0	0	0	2	Uncharacterized protein	Host-associated
A0A3N1M3F2	Allorhizobium	1	1	0	0	0	2	D-alanyl-D-alanine carboxypeptidase	Host-associated
A0A411YJ55	Allorhizobium	1	1	0	0	0	2	Spermidine synthase	Host-associated
A0A4P6S2C6	Allorhizobium	0	1	0	0	0	1	Hydantoinase B/oxoprolinase family protein	Host-associated
A0A4Z0GRC7	Allorhizobium	1	1	0	0	0	2	GntR family transcriptional regulator	Host-associated
A0A540WRI1	Allorhizobium	0	1	0	0	0	1	Nuclear transport factor 2 family protein	Host-associated
A0A679JZ76	Allorhizobium	0	1	0	0	0	1	Uncharacterized protein	Host-associated
A0A6M1RWC1	Allorhizobium	1	1	0	0	0	2	RTX toxin	Host-associated
A0A6M5JC64	Allorhizobium	1	1	0	0	0	2	Fumarylacetoacetate hydrolase family protein	Host-associated
A0A7K1FNL8	Allorhizobium	1	1	0	0	0	2	Cyclase family protein	Host-associated
A0A7S9C4D6	Allorhizobium	0	1	0	0	0	1	Transporter substrate-binding domain-containing protein	Host-associated
A0A841FLF6	Allorhizobium	1	0	0	0	0	1	2-polyprenyl-6-methoxyphenol hydroxylase-like FAD-dependent oxidoreductase	Host-associated
A0A850STD0	Allorhizobium	1	1	0	0	0	2	Efflux RND transporter periplasmic adaptor subunit	Host-associated
A1S5X7	Allorhizobium	1	1	0	0	0	2	PALP domain-containing protein	Host-associated
M3K0Z5	Allorhizobium	0	1	0	0	0	1	Catechol 1	Host-associated
A0A0Q9UDK3	Allorhizobium	1	0	0	0	0	1	RNA polymerase subunit sigma-24	Environmental
A0A1E4GWP9	Allorhizobium	1	1	0	0	0	2	Uncharacterized protein	Environmental
A0A1F5FB75	Allorhizobium	1	1	0	0	0	2	Uncharacterized protein	Environmental
A0A1G7QTL6	Allorhizobium	0	1	0	0	0	1	Uncharacterized protein	Environmental
A0A1I8GRR3	Allorhizobium	1	1	0	0	0	2	AAA domain-containing protein	Environmental
A0A1S4AMY5	Allorhizobium	1	0	0	0	0	1	laccase-17-like	Environmental
A0A1V5N3W1	Allorhizobium	0	1	0	0	0	1	Global nitrogen regulator	Environmental
A0A1Y2EPX5	Allorhizobium	1	1	0	0	0	2	Flavodoxin-like domain-containing protein	Environmental
A0A2D7G2R7	Allorhizobium	1	1	0	0	0	2	TIGR01244 family phosphatase	Environmental
A0A2T2UY83	Allorhizobium	1	1	0	0	0	2	TNase-like domain-containing protein	Environmental
A0A317C3C2	Allorhizobium	1	1	0	0	0	2	GP-PDE domain-containing protein	Environmental
A0A368ECR1	Allorhizobium	1	1	0	0	0	2	Zinc transporter	Environmental
A0A3C2B694	Allorhizobium	1	1	0	0	0	2	Uncharacterized protein	Environmental
A0A3D9HUR5	Allorhizobium	1	1	0	0	0	2	Castor and Pollux protein voltage-gated ion channel component	Environmental
A0A446JWL0	Allorhizobium	1	1	0	0	0	2	ECH_2 domain-containing protein	Environmental
A0A4E0RKZ2	Allorhizobium	1	1	0	0	0	2	FGE-sulfatase domain-containing protein	Environmental
A0A4R8FDF1	Allorhizobium	1	0	0	0	0	1		Environmental
A0A4U9HEN5	Allorhizobium	1	1	0	0	0	2	Phosphoenolpyruvate synthase	Environmental
A0A4V2S576	Allorhizobium	1	1	0	0	0	2	Multidrug efflux pump subunit AcrA (Membrane-fusion protein)	Environmental
A0A512HD06	Allorhizobium	1	1	0	0	0	2	Uncharacterized protein	Environmental
A0A5C4NJX5	Allorhizobium	1	1	0	0	0	2	HD family hydrolase	Environmental
A0A6N3EIL0	Allorhizobium	1	1	0	0	0	2	Amidophosphoribosyltransferase	Environmental
A0A6P1AQ10	Allorhizobium	1	1	0	0	0	2	MucB_RseB domain-containing protein	Environmental
A0A7C3RNU0	Allorhizobium	1	1	0	0	0	2	ComEC family DNA internalization-related competence protein	Environmental
A0A7J2LSH2	Allorhizobium	0	1	0	0	0	1	Nucleoside-triphosphatase ENG64_04710	Environmental
A0A7S3IDM5	Allorhizobium	1	1	0	0	0	2	Hypothetical protein	Environmental
A0A7W4MTM4	Allorhizobium	1	1	0	0	0	2		Environmental
A0A7X9E5P7	Allorhizobium	0	1	0	0	0	1	Carbonic anhydrase	Environmental
A0A831T1T9	Allorhizobium	1	1	0	0	0	2	Xanthine dehydrogenase	Environmental
A3IRI8	Allorhizobium	0	1	0	0	0	1	FAD-dependent pyridine nucleotide-disulphide oxidoreductase	Environmental
C8W0Q3	Allorhizobium	1	1	0	0	0	2	Chromosome partitioning ATPase-like protein	Environmental
W8X4R0	Allorhizobium	1	1	0	0	0	2	Cytokinin riboside 5'-monophosphate phosphoribohydrolase	Environmental
A0A1R4ES10	Amycolatopsis	0	1	0	0	0	1	Copper resistance protein D	Host-associated
A0A524FH34	Amycolatopsis	0	1	0	0	0	1	GNAT family N-acetyltransferase	Host-associated
A0A1D2W7Z4	Amycolatopsis	1	1	0	0	0	2	Fumarate reductase	Environmental
A0A1I2BXG7	Amycolatopsis	0	1	0	0	0	1	Membrane protein	Environmental
A0A3E1EB09	Amycolatopsis	1	1	0	0	0	2	L-lactate dehydrogenase complex protein LldF	Environmental
A0A532TWB0	Amycolatopsis	0	1	0	0	0	1	Uncharacterized protein	Environmental
A0A5Q6RWZ5	Amycolatopsis	0	1	0	0	0	1	HAD family hydrolase	Environmental
A0A7W0KPD2	Amycolatopsis	0	1	0	0	0	1	YihY/virulence factor BrkB family protein	Environmental
A0A836U1D6	Amycolatopsis	0	1	0	0	0	1	VWA domain-containing protein	Environmental
A0A838DYB6	Amycolatopsis	0	1	0	0	0	1	Uncharacterized protein	Environmental
A0A846YCE4	Amycolatopsis	1	1	0	0	0	2	Uncharacterized protein	Environmental
G0FPQ1	Amycolatopsis	0	1	0	0	0	1	Uncharacterized protein	Environmental
A0A2N0Z9Q7	Aquimarina	0	1	0	0	0	1	DoxX family protein	Host-associated
A0A219B908	Aquimarina	0	1	0	0	0	1	Zn_protease domain-containing protein	Environmental
A0A2M7NIJ8	Aquimarina	0	1	0	0	0	1	Uncharacterized protein	Environmental
A0A2M8FD36	Aquimarina	0	1	0	0	0	1	ATPase	Environmental
A0A2N2JLJ9	Aquimarina	1	1	0	0	0	2	Copper-translocating P-type ATPase	Environmental
A0A2V7YHQ0	Aquimarina	1	1	0	0	0	2	Poly(ethylene terephthalate) hydrolase	Environmental
A0A3A9XFA5	Aquimarina	0	1	0	0	0	1	Uncharacterized protein	Environmental
A0A7R9UDB1	Aquimarina	0	1	0	0	0	1	Hypothetical protein	Environmental
A0A0Q9R0H5	Arthrobacter-I	1	1	0	0	0	2	Uncharacterized protein	Host-associated
A0A0S8EYM3	Arthrobacter-I	1	1	0	0	0	2	zinc-ribbon_6 domain-containing protein	Host-associated
A0A136MTF5	Arthrobacter-I	1	0	0	0	0	1	Antimicrobial peptide ABC transporter permease	Host-associated
A0A176ULU3	Arthrobacter-I	1	1	0	0	0	2		Host-associated
A0A1J0U5L5	Arthrobacter-I	1	1	0	0	0	2	Uncharacterized protein	Host-associated
A0A2E5HPN9	Arthrobacter-I	1	0	0	0	0	1	Sulfurtransferase	Host-associated
A0A3D4B3N3	Arthrobacter-I	1	0	0	0	0	1	Uncharacterized protein	Host-associated
A0A430F5M0	Arthrobacter-I	1	1	0	0	0	2	FMN-binding protein	Host-associated
A0A5M8QN91	Arthrobacter-I	1	0	0	0	0	1	FadR family transcriptional regulator	Host-associated
A0A7V2MGG8	Arthrobacter-I	1	0	0	0	0	1	Uncharacterized protein	Host-associated
A0A7W8VDL3	Arthrobacter-I	1	0	0	0	0	1	Maltose/maltodextrin transport system permease protein	Host-associated
A0A838QCP7	Arthrobacter-I	1	1	0	0	0	2	Proton-translocating NAD(P)(+) transhydrogenase	Host-associated
A6FPG2	Arthrobacter-I	1	0	0	0	0	1		Host-associated
F9P9F8	Arthrobacter-I	0	1	0	0	0	1	Bacterial membrane protein YfhO	Host-associated
W8S8J1	Arthrobacter-I	1	0	0	0	0	1	Levansucrase	Host-associated
A0A0M4MBB4	Arthrobacter-I	1	0	0	0	0	1	Uncharacterized protein	Environmental
A0A0Q7MM87	Arthrobacter-I	1	1	0	0	0	2	Uncharacterized protein	Environmental
A0A100W8E8	Arthrobacter-I	1	1	0	0	0	2	Asparaginase/glutaminase	Environmental
A0A101LBW8	Arthrobacter-I	1	1	0	0	0	2		Environmental
A0A1F8RTX0	Arthrobacter-I	1	1	0	0	0	2	Uncharacterized protein	Environmental
A0A1H1A247	Arthrobacter-I	1	0	0	0	0	1	PAP2 superfamily protein	Environmental
A0A2G1PGH6	Arthrobacter-I	1	1	0	0	0	2	LacI family transcriptional regulator	Environmental
A0A2V5LDX2	Arthrobacter-I	1	1	0	0	0	2	Uncharacterized protein	Environmental
A0A376SEI8	Arthrobacter-I	1	1	0	0	0	2	Relaxase/mobilization nuclease domain-containing protein	Environmental
A0A3N0C167	Arthrobacter-I	1	1	0	0	0	2	Lmo0937 family membrane protein	Environmental
A0A7J9NL61	Arthrobacter-I	1	0	0	0	0	1	DNA-binding HxlR family transcriptional regulator	Environmental
A0A7X6XY34	Arthrobacter-I	1	0	0	0	0	1	Uncharacterized protein	Environmental
A0A7X8TJL2	Arthrobacter-I	1	0	0	0	0	1	Exo-alpha-sialidase	Environmental
A0A037UVK2	Azospirillum	1	0	0	0	0	1		Host-associated
A0A066WEL4	Azospirillum	1	0	0	0	0	1	Arsenate resistance ArsH	Host-associated
A0A1A8T3Z7	Azospirillum	1	0	0	0	0	1	Uncharacterized protein	Host-associated
A0A1X7Q570	Azospirillum	1	0	0	0	0	1	Uncharacterized protein	Host-associated
A0A2A2IHD0	Azospirillum	1	0	0	0	0	1	Tripartite tricarboxylate transporter TctA family protein	Host-associated
A0A2D9I055	Azospirillum	1	0	0	0	0	1	Uncharacterized protein	Host-associated
A0A2E6RHL3	Azospirillum	1	0	0	0	0	1	Sulfate transporter	Host-associated
A0A2U1XLL4	Azospirillum	0	1	0	0	0	1	Uncharacterized protein	Host-associated
A0A4Q8AJ34	Azospirillum	1	1	0	0	0	2	NADPH-dependent ferric siderophore reductase	Host-associated
A0A502FK28	Azospirillum	0	1	0	0	0	1	PRC-barrel domain containing protein	Host-associated
A0A5J6MHN6	Azospirillum	0	1	0	0	0	1	Uncharacterized protein	Host-associated
A0A5S3X5M0	Azospirillum	0	1	0	0	0	1	Glycerol-3-phosphate dehydrogenase	Host-associated
A0A6P9FE71	Azospirillum	0	1	0	0	0	1	uncharacterized protein LOC118357185 isoform X3	Host-associated
A0A7Z2S8B6	Azospirillum	1	0	0	0	0	1	Histidine kinase	Host-associated
K2NWX8	Azospirillum	0	1	0	0	0	1	Transposase	Host-associated
K5XQ87	Azospirillum	1	1	0	0	0	2	Glyco_trans_2-like domain-containing protein	Host-associated
A0A0C1UAY7	Azospirillum	1	0	0	0	0	1	NUDIX domain protein	Environmental
A0A1I6K8L0	Azospirillum	1	0	0	0	0	1	Methyl-accepting chemotaxis protein (MCP) signalling domain-containing protein	Environmental
A0A318BZC7	Azospirillum	1	1	0	0	0	2	Collar domain-containing protein	Environmental
A0A3L7P4Q4	Azospirillum	1	1	0	0	0	2	Uncharacterized protein	Environmental
A0A4Q3YYE4	Azospirillum	1	1	0	0	0	2	DUF3553 domain-containing protein	Environmental
A0A502CGE6	Azospirillum	1	1	0	0	0	2	O-antigen ligase domain-containing protein	Environmental
A0A5A9FIY8	Azospirillum	1	0	0	0	0	1	Uncharacterized protein	Environmental
A0A7W7ZLX9	Azospirillum	1	0	0	0	0	1	Exopolysaccharide biosynthesis polyprenyl glycosylphosphotransferase	Environmental
A0A7X8F909	Azospirillum	1	0	0	0	0	1	Carbohydrate ABC transporter permease	Environmental
Q2RUB5	Azospirillum	1	1	0	0	0	2	Uncharacterized protein	Environmental
V7ID30	Azospirillum	0	1	0	0	0	1	Epimerase domain-containing protein	Environmental
A0A0M4G9N7	Bacillus	1	0	0	0	0	1	Uncharacterized protein	Host-associated
A0A1E3WIL9	Bacillus	1	0	0	0	0	1	Putative phosphatase YxeH	Host-associated
A0A1F4S113	Bacillus	1	0	0	0	0	1	Uncharacterized protein	Host-associated
A0A1I4N2T8	Bacillus	1	0	0	0	0	1	Uncharacterized protein	Host-associated
A0A372GUL1	Bacillus	1	0	0	0	0	1	Uncharacterized protein	Host-associated
A0A6I5DW55	Bacillus	1	0	0	0	0	1		Host-associated
A0A7C1W4X7	Bacillus	1	0	0	0	0	1	NTP_transf_3 domain-containing protein	Host-associated
O07630	Bacillus	1	0	0	0	0	1	Uncharacterized protein YlaF;	Host-associated
Q03440	Bacillus	1	0	0	0	0	1	Cytochrome c oxidase subunit 4B; EC=7.1.1.9; AltName: Full=Cytochrome aa3 subunit 4B; AltName: Full=Cytochrome c oxidase polypeptide IVB;	Host-associated
W4URL9	Bacillus	1	0	0	0	0	1	Beta-glucosidase	Host-associated
A0A160F7Y4	Bacillus	0	1	0	0	0	1	SMI1 / KNR4 family protein	Environmental
A0A3D8GSM0	Bacillus	1	0	0	0	0	1	GFO_IDH_MocA domain-containing protein	Environmental
A0A447FPW3	Bacillus	1	0	0	0	0	1	RuBisCO long chain	Environmental
A0A673BEV8	Bacillus	1	0	0	0	0	1	Aldehyde dehydrogenase	Environmental
A0A844Q675	Bacillus	1	0	0	0	0	1	Cytochrome B6	Environmental
L7LI09	Bacillus	1	0	0	0	0	1	Uncharacterized protein	Environmental
A0A073K0P9	Bacillus-A	0	0	0	0	1	1	Uncharacterized protein	Host-associated
A0A080M1M1	Bacillus-A	0	0	1	0	0	1	Uncharacterized protein	Host-associated
A0A090YBM6	Bacillus-A	0	0	1	0	0	1	Uncharacterized protein	Host-associated
A0A098M3N1	Bacillus-A	0	0	0	0	1	1	Uncharacterized protein	Host-associated
A0A0B0IL76	Bacillus-A	0	0	1	0	0	1	Uncharacterized protein	Host-associated
A0A0C3CIC6	Bacillus-A	0	0	0	0	1	1	Fumarate hydratase	Host-associated
A0A0F9V3D4	Bacillus-A	0	0	1	0	0	1	Uncharacterized protein	Host-associated
A0A0L6Z5D2	Bacillus-A	0	0	1	0	0	1	Uncharacterized protein	Host-associated
A0A0M1IW09	Bacillus-A	0	0	0	0	1	1	Uncharacterized protein	Host-associated
A0A0P7H1C2	Bacillus-A	1	1	1	0	0	3	Cryptochrome DASH	Host-associated
A0A0R1KKD3	Bacillus-A	0	0	0	0	1	1	Uncharacterized protein	Host-associated
A0A0T6AR31	Bacillus-A	0	0	1	0	0	1	Transcriptional regulator ArsR family	Host-associated
A0A100W8E8	Bacillus-A	0	0	1	1	0	2	Asparaginase/glutaminase	Host-associated
A0A101WPH7	Bacillus-A	0	0	1	0	0	1	Uncharacterized protein	Host-associated
A0A151F5C0	Bacillus-A	0	0	1	0	0	1	Uncharacterized protein	Host-associated
A0A160HDR5	Bacillus-A	0	0	1	0	1	2	NADH dehydrogenase	Host-associated
A0A160HKR4	Bacillus-A	0	0	0	0	1	1	Uncharacterized protein	Host-associated
A0A173KUV8	Bacillus-A	0	0	1	0	0	1	Chitooligosaccharide deacetylase	Host-associated
A0A1B9AQT8	Bacillus-A	0	0	1	0	0	1	Uncharacterized protein	Host-associated
A0A1C4FFK2	Bacillus-A	0	0	0	0	1	1	Cellulase	Host-associated
A0A1C9BVE3	Bacillus-A	0	0	0	0	1	1	Uncharacterized protein	Host-associated
A0A1F2P9X5	Bacillus-A	0	0	1	0	0	1	Pas/Pac sensor-containing methyl-accepting chemotaxis sensory transducer	Host-associated
A0A1F3MDE8	Bacillus-A	0	0	1	0	0	1	Uncharacterized protein	Host-associated
A0A1F9BWN8	Bacillus-A	0	0	1	0	0	1	Histidine kinase	Host-associated
A0A1G6N772	Bacillus-A	0	0	1	0	0	1	Thermitase	Host-associated
A0A1G6VBH2	Bacillus-A	0	0	0	0	1	1	Uncharacterized protein	Host-associated
A0A1H3Q0U3	Bacillus-A	0	0	1	0	0	1	Purine catabolism regulatory protein	Host-associated
A0A1H3R8V6	Bacillus-A	0	0	0	0	1	1	Camelysin metallo-endopeptidase	Host-associated
A0A1H6B6V8	Bacillus-A	0	0	0	0	1	1	Uncharacterized protein	Host-associated
A0A1H9GFA4	Bacillus-A	0	0	1	0	0	1	Uncharacterized protein	Host-associated
A0A1I2D3F6	Bacillus-A	0	0	0	0	1	1	Uncharacterized protein	Host-associated
A0A1I5IZH1	Bacillus-A	0	0	0	0	1	1	2-hydroxy-6-oxonona-2	Host-associated
A0A1I6QMS1	Bacillus-A	1	0	1	0	0	2	Uncharacterized protein	Host-associated
A0A1J9V3J2	Bacillus-A	0	0	1	0	0	1	Uncharacterized protein	Host-associated
A0A1L8CVJ9	Bacillus-A	0	0	1	0	0	1	Phosphonate ABC transporter	Host-associated
A0A1L8WS40	Bacillus-A	0	0	1	0	0	1	Uncharacterized protein	Host-associated
A0A1M5PNF4	Bacillus-A	0	0	1	0	0	1	Lactoylglutathione lyase	Host-associated
A0A1M5S0Z1	Bacillus-A	0	0	0	0	1	1	Peptidase propeptide and YPEB domain-containing protein	Host-associated
A0A1Q4F355	Bacillus-A	0	0	0	0	1	1	Uncharacterized protein	Host-associated
A0A1Q4L6I5	Bacillus-A	0	0	0	0	1	1	Uncharacterized protein	Host-associated
A0A1Q5THB7	Bacillus-A	0	0	1	0	0	1	Uncharacterized protein	Host-associated
A0A1R0YSE3	Bacillus-A	0	0	1	0	0	1	Uncharacterized protein	Host-associated
A0A1S9YQK3	Bacillus-A	0	0	1	0	0	1	Uncharacterized protein	Host-associated
A0A1U7LX19	Bacillus-A	0	0	1	0	0	1	Uncharacterized protein	Host-associated
A0A1V6JY50	Bacillus-A	0	0	1	0	0	1	Putative 4	Host-associated
A0A1W2BWT3	Bacillus-A	0	1	0	0	0	1	4'-phosphopantetheinyl transferase	Host-associated
A0A1W2GPX7	Bacillus-A	0	0	0	0	1	1	Uncharacterized protein	Host-associated
A0A1X7JR75	Bacillus-A	0	0	0	0	1	1	Uncharacterized protein	Host-associated
A0A1Y1J2R2	Bacillus-A	0	0	0	0	1	1	Uncharacterized protein	Host-associated
A0A1Y2GU41	Bacillus-A	0	0	1	0	0	1	Uncharacterized protein	Host-associated
A0A1Y6AUZ7	Bacillus-A	0	0	1	0	0	1	Uncharacterized protein	Host-associated
A0A1Z5IIW3	Bacillus-A	0	0	1	0	1	2	Fe-S_biosyn domain-containing protein	Host-associated
A0A1Z5IN20	Bacillus-A	0	0	0	0	1	1	Uncharacterized protein	Host-associated
A0A221BPG3	Bacillus-A	1	1	1	1	0	4	Integral membrane protein	Host-associated
A0A221BX56	Bacillus-A	0	0	1	0	0	1	Uncharacterized protein	Host-associated
A0A226R031	Bacillus-A	0	0	1	0	0	1	Uncharacterized protein	Host-associated
A0A242WID0	Bacillus-A	0	0	0	0	1	1	Uncharacterized protein	Host-associated
A0A243BY46	Bacillus-A	0	0	0	0	1	1	Uncharacterized protein	Host-associated
A0A243D5G0	Bacillus-A	1	0	1	0	0	2	Uncharacterized protein	Host-associated
A0A243DG79	Bacillus-A	0	0	1	0	0	1	Uncharacterized protein	Host-associated
A0A243IJ54	Bacillus-A	0	0	1	0	0	1	Uncharacterized protein	Host-associated
A0A243JEW0	Bacillus-A	0	0	0	0	1	1	Uncharacterized protein	Host-associated
A0A249XAG4	Bacillus-A	0	0	0	0	1	1	Uncharacterized protein	Host-associated
A0A2A4QJR0	Bacillus-A	0	0	1	0	0	1	Uncharacterized protein	Host-associated
A0A2A7EAY0	Bacillus-A	0	0	0	0	1	1	Uncharacterized protein	Host-associated
A0A2A7W0K7	Bacillus-A	0	0	1	0	1	2	Uncharacterized protein	Host-associated
A0A2A8RU47	Bacillus-A	0	0	1	0	0	1	Uncharacterized protein	Host-associated
A0A2A8S407	Bacillus-A	0	0	1	0	0	1	Uncharacterized protein	Host-associated
A0A2B1KRR1	Bacillus-A	0	0	1	0	0	1	Flagellar biosynthesis protein FlgG	Host-associated
A0A2B4F0N9	Bacillus-A	0	0	1	0	0	1	DUF4021 domain-containing protein	Host-associated
A0A2B5J383	Bacillus-A	0	0	0	0	1	1	Uncharacterized protein	Host-associated
A0A2B5LWZ4	Bacillus-A	0	0	1	0	0	1	Uncharacterized protein	Host-associated
A0A2B6BW90	Bacillus-A	0	0	0	0	1	1	Uncharacterized protein	Host-associated
A0A2B7EK99	Bacillus-A	0	0	0	0	1	1	Uncharacterized protein	Host-associated
A0A2B9TV39	Bacillus-A	0	0	0	0	1	1	Peptigoglycan-binding protein LysM	Host-associated
A0A2C1AIB5	Bacillus-A	0	0	0	0	1	1	Uncharacterized protein	Host-associated
A0A2C3FH76	Bacillus-A	0	0	0	0	1	1		Host-associated
A0A2E1A894	Bacillus-A	0	0	1	0	0	1	Uncharacterized protein	Host-associated
A0A2E6H1Z7	Bacillus-A	0	0	1	0	0	1	Glyco_trans_2-like domain-containing protein	Host-associated
A0A2G6PN46	Bacillus-A	0	0	1	0	0	1	Histidine kinase domain-containing protein	Host-associated
A0A2I0RFP1	Bacillus-A	0	0	0	0	1	1	Uncharacterized protein	Host-associated
A0A2I3N0C0	Bacillus-A	0	0	1	0	0	1	Pleckstrin homology like domain family B member 2	Host-associated
A0A2J9BC66	Bacillus-A	0	0	1	0	0	1	Uncharacterized protein	Host-associated
A0A2M9CPU0	Bacillus-A	0	0	1	0	0	1	Non-homologous end joining protein Ku	Host-associated
A0A2N3FR57	Bacillus-A	0	0	1	0	0	1	HTH marR-type domain-containing protein	Host-associated
A0A2N6D500	Bacillus-A	0	0	0	0	1	1	ATP phosphoribosyltransferase	Host-associated
A0A2S9HS02	Bacillus-A	0	0	1	0	0	1	Uncharacterized protein	Host-associated
A0A2T1A609	Bacillus-A	0	0	1	0	0	1	Uncharacterized protein	Host-associated
A0A2T6EVT6	Bacillus-A	0	0	0	0	1	1		Host-associated
A0A2T7ASB1	Bacillus-A	0	0	1	0	0	1	Catalase	Host-associated
A0A2T7YMU3	Bacillus-A	0	0	0	0	1	1	Uncharacterized protein	Host-associated
A0A2T7YQJ8	Bacillus-A	0	0	1	0	0	1	Peptidase u61	Host-associated
A0A2X3JC27	Bacillus-A	1	0	1	1	0	3	Uncharacterized protein	Host-associated
A0A316M3Y9	Bacillus-A	0	0	0	0	1	1	Uncharacterized protein	Host-associated
A0A316VE30	Bacillus-A	0	0	0	0	1	1	Uncharacterized protein	Host-associated
A0A352TTZ3	Bacillus-A	0	0	1	0	0	1	DUF4256 domain-containing protein	Host-associated
A0A357BIX1	Bacillus-A	0	0	1	0	0	1	Peptidase_S8 domain-containing protein	Host-associated
A0A380XAU2	Bacillus-A	0	0	0	0	1	1	Phosphate-starvation-inducible protein PsiE	Host-associated
A0A3C0M9G1	Bacillus-A	0	0	0	0	1	1	Uncharacterized protein	Host-associated
A0A3D1FT26	Bacillus-A	0	0	0	0	1	1	Terminase	Host-associated
A0A3D8P1K3	Bacillus-A	0	0	1	0	1	2	XRE family transcriptional regulator	Host-associated
A0A3E0P5B4	Bacillus-A	0	0	1	0	0	1	Allantoate amidohydrolase	Host-associated
A0A3M0JGF3	Bacillus-A	0	0	1	0	0	1	MTS domain-containing protein	Host-associated
A0A3M6R6J1	Bacillus-A	0	0	0	0	1	1	ATP-binding protein	Host-associated
A0A3P3RBU2	Bacillus-A	0	0	0	0	1	1	HAD family hydrolase	Host-associated
A0A3S0NEC2	Bacillus-A	0	0	1	0	0	1	FadR family transcriptional regulator	Host-associated
A0A411WHN3	Bacillus-A	0	0	1	1	1	3	Uncharacterized protein	Host-associated
A0A412HIN4	Bacillus-A	1	1	1	1	0	4	UpxY family transcription antiterminator	Host-associated
A0A415IWJ7	Bacillus-A	0	0	0	0	1	1	3D domain-containing protein	Host-associated
A0A431VTV3	Bacillus-A	0	0	0	0	1	1	Uncharacterized protein	Host-associated
A0A432WR58	Bacillus-A	0	0	1	0	0	1	Homoserine O-succinyltransferase	Host-associated
A0A438DIE9	Bacillus-A	0	0	1	0	0	1	Transketolase	Host-associated
A0A480BVH3	Bacillus-A	0	0	1	0	0	1	Uncharacterized protein	Host-associated
A0A4Q0W0P1	Bacillus-A	0	0	0	0	1	1	Uncharacterized protein	Host-associated
A0A4Q3F9V9	Bacillus-A	0	0	0	0	1	1	HEPN_Cthe2314 domain-containing protein	Host-associated
A0A4R2BGN7	Bacillus-A	0	0	1	0	0	1	Uncharacterized protein DUF2187	Host-associated
A0A4R6ZPT8	Bacillus-A	0	0	1	0	0	1		Host-associated
A0A4R8DHE3	Bacillus-A	0	0	1	0	0	1	RNA polymerase sigma factor (Sigma-70 family)	Host-associated
A0A4S2BQV8	Bacillus-A	0	0	0	0	1	1	XRE family transcriptional regulator	Host-associated
A0A4S4HEL6	Bacillus-A	0	0	1	0	1	2	Uncharacterized protein	Host-associated
A0A4U3B1T5	Bacillus-A	0	0	0	0	1	1	2'-5' RNA ligase family protein	Host-associated
A0A534XTC3	Bacillus-A	1	0	1	0	0	2	DUF3995 domain-containing protein	Host-associated
A0A535BAW8	Bacillus-A	0	0	1	0	0	1	Methyltransferase domain-containing protein	Host-associated
A0A542TBV0	Bacillus-A	0	0	0	0	1	1		Host-associated
A0A543CI01	Bacillus-A	0	0	1	0	0	1	Uncharacterized protein YbgA (DUF1722 family)	Host-associated
A0A543I4K4	Bacillus-A	0	0	1	0	0	1	Putative membrane protein	Host-associated
A0A544TDZ2	Bacillus-A	1	0	0	0	0	1	Uncharacterized protein	Host-associated
A0A5C9BCE7	Bacillus-A	0	0	1	0	1	2	Putative Fe-S protein	Host-associated
A0A5D4STT9	Bacillus-A	0	0	1	0	0	1	Uncharacterized protein	Host-associated
A0A5D6UV09	Bacillus-A	0	0	1	0	0	1	Uncharacterized protein	Host-associated
A0A5J4Z8T1	Bacillus-A	0	0	0	0	1	1	Uncharacterized protein	Host-associated
A0A5Q4D7V4	Bacillus-A	0	0	0	0	1	1	Amidohydrolase	Host-associated
A0A653NE30	Bacillus-A	0	0	0	0	1	1	Uncharacterized protein	Host-associated
A0A660WCJ7	Bacillus-A	0	0	0	0	1	1	Tyr recombinase domain-containing protein	Host-associated
A0A6A0BAK5	Bacillus-A	0	0	1	0	0	1	Uncharacterized protein	Host-associated
A0A6A0HBG7	Bacillus-A	0	0	1	0	0	1	Uncharacterized protein	Host-associated
A0A6B3DTC4	Bacillus-A	0	0	1	0	0	1	GntR family transcriptional regulator	Host-associated
A0A6H9IWE0	Bacillus-A	0	0	1	0	0	1	Phr family secreted Rap phosphatase inhibitor	Host-associated
A0A6I3J6Z5	Bacillus-A	0	0	1	0	0	1	Arsenic transporter	Host-associated
A0A6I4ZNW4	Bacillus-A	0	0	1	0	0	1	Uncharacterized protein	Host-associated
A0A6M0P7P9	Bacillus-A	0	0	1	0	1	2	Uncharacterized protein	Host-associated
A0A6M0SU20	Bacillus-A	0	0	1	0	0	1	MmcQ/YjbR family DNA-binding protein	Host-associated
A0A6M3KXJ6	Bacillus-A	0	0	0	0	1	1	Uncharacterized protein	Host-associated
A0A7C0UUY9	Bacillus-A	0	0	1	0	0	1	Uncharacterized protein	Host-associated
A0A7C0Y434	Bacillus-A	0	0	1	0	0	1	CPBP family intramembrane metalloprotease	Host-associated
A0A7C1H0K6	Bacillus-A	0	0	1	0	0	1	Tryptophan-rich sensory protein	Host-associated
A0A7C4JE37	Bacillus-A	0	0	1	0	0	1	PS_pyruv_trans domain-containing protein	Host-associated
A0A7C5SI40	Bacillus-A	0	0	1	0	0	1	DUF4003 family protein	Host-associated
A0A7C7RB05	Bacillus-A	0	0	1	0	0	1	Flavodoxin family protein	Host-associated
A0A7C8LGA6	Bacillus-A	0	0	1	0	0	1	Spore cortex-lytic enzyme	Host-associated
A0A7D5SJY2	Bacillus-A	0	0	0	0	1	1	TNase-like domain-containing protein	Host-associated
A0A7G9YS38	Bacillus-A	0	1	0	0	0	1	Fido domain-containing protein	Host-associated
A0A7I8IZL7	Bacillus-A	0	0	1	0	0	1	Plastocyanin	Host-associated
A0A7R8B2M1	Bacillus-A	1	0	1	0	0	2		Host-associated
A0A7U1C4Q0	Bacillus-A	0	0	1	0	0	1		Host-associated
A0A7U3AX28	Bacillus-A	0	0	0	0	1	1		Host-associated
A0A7V9VP31	Bacillus-A	0	0	1	0	0	1	DUF2294 family protein	Host-associated
A0A7W1MZC5	Bacillus-A	0	0	0	0	1	1	Manganese catalase family protein	Host-associated
A0A7W6D9C9	Bacillus-A	0	0	0	0	1	1	TP901 family phage tail tape measure protein	Host-associated
A0A7W8T7P0	Bacillus-A	0	0	1	0	0	1	Transcriptional regulator GlxA family with amidase domain	Host-associated
A0A7X2EHG1	Bacillus-A	0	1	1	1	0	3	DUF3954 domain-containing protein	Host-associated
A0A7X6AFP9	Bacillus-A	0	0	1	1	0	2		Host-associated
A0A7X6TP29	Bacillus-A	0	0	1	0	0	1	DAC domain-containing protein	Host-associated
A0A7X7NZY0	Bacillus-A	0	0	1	0	0	1	Type IV pilus assembly protein PilM	Host-associated
A0A7X9JC56	Bacillus-A	0	0	1	0	0	1	CHAT domain-containing protein	Host-associated
A0A7Y0KDF4	Bacillus-A	0	0	1	0	0	1	Helix-turn-helix transcriptional regulator	Host-associated
A0A7Y7NF24	Bacillus-A	0	0	1	0	0	1	Methyl-accepting chemotaxis protein	Host-associated
A0A7Y7U824	Bacillus-A	0	0	0	0	1	1	Uncharacterized protein	Host-associated
A0A7Z1G019	Bacillus-A	0	0	1	0	0	1	Uncharacterized protein	Host-associated
A0A7Z1JMY7	Bacillus-A	0	0	0	0	1	1	Uncharacterized protein	Host-associated
A0A7Z7CZN8	Bacillus-A	0	0	1	0	0	1	Uncharacterized protein	Host-associated
A0A7Z8KSQ2	Bacillus-A	0	0	0	0	1	1	Uncharacterized protein	Host-associated
A0A7Z9UHT5	Bacillus-A	0	0	1	0	0	1	MBL fold metallo-hydrolase	Host-associated
A0A841FLF6	Bacillus-A	0	0	1	0	0	1	2-polyprenyl-6-methoxyphenol hydroxylase-like FAD-dependent oxidoreductase	Host-associated
A0A846MBP5	Bacillus-A	0	0	1	0	0	1	Uncharacterized protein	Host-associated
A0A847NU58	Bacillus-A	0	0	1	0	0	1	YlmC/YmxH family sporulation protein	Host-associated
A0A853TIY9	Bacillus-A	0	0	1	0	0	1	Uncharacterized protein	Host-associated
A0A854AKS7	Bacillus-A	0	0	1	0	1	2		Host-associated
A0A854KKQ5	Bacillus-A	0	0	1	0	0	1	Uncharacterized protein	Host-associated
A0A854YE64	Bacillus-A	0	0	0	0	1	1	Chitin-binding protein	Host-associated
A0A857HGQ2	Bacillus-A	1	1	1	1	0	4	Alpha-1(XXVII) chain B	Host-associated
A0A8A9H801	Bacillus-A	0	0	0	0	1	1		Host-associated
A8N184	Bacillus-A	0	0	1	0	0	1	Glycerophosphoryl diester phosphodiesterase	Host-associated
A9DCW0	Bacillus-A	0	0	1	0	1	2	HAD-superfamily hydrolase	Host-associated
B7H8W6	Bacillus-A	0	0	0	0	1	1	Uncharacterized protein	Host-associated
C2NWF9	Bacillus-A	0	0	1	0	0	1	Uncharacterized protein	Host-associated
C2SNA7	Bacillus-A	0	0	1	0	0	1	Small	Host-associated
C2UH56	Bacillus-A	0	0	1	1	0	2	Uncharacterized protein	Host-associated
C2WMU6	Bacillus-A	0	0	0	0	1	1	Phosphotransferase enzyme family protein	Host-associated
C2X4I9	Bacillus-A	0	0	0	0	1	1	Uncharacterized protein	Host-associated
C2X4X4	Bacillus-A	0	0	0	0	1	1	RNA polymerase sigma-43 factor	Host-associated
C2YUM6	Bacillus-A	0	0	1	0	0	1	Uncharacterized protein	Host-associated
C3DWX0	Bacillus-A	0	0	1	0	0	1	Uncharacterized protein	Host-associated
C3GJX9	Bacillus-A	0	0	1	0	0	1	Uncharacterized protein	Host-associated
C5D749	Bacillus-A	0	0	1	0	0	1	Uncharacterized protein	Host-associated
D4MSP0	Bacillus-A	0	0	1	0	0	1	Sulfate_transp domain-containing protein	Host-associated
D8H3X9	Bacillus-A	0	0	1	0	0	1	Uncharacterized protein	Host-associated
D8H9W1	Bacillus-A	0	0	0	0	1	1	Uncharacterized protein	Host-associated
F0XNR8	Bacillus-A	0	0	1	0	0	1	High affinity methionine permease	Host-associated
G7W6P6	Bacillus-A	0	0	1	0	1	2	Uncharacterized protein	Host-associated
G9Q547	Bacillus-A	0	0	1	0	0	1		Host-associated
G9Q9T9	Bacillus-A	0	0	1	0	0	1		Host-associated
I8QLH8	Bacillus-A	0	0	1	0	0	1	Uncharacterized protein	Host-associated
J8H9V9	Bacillus-A	0	0	0	0	1	1	Uncharacterized protein	Host-associated
J8HAI1	Bacillus-A	0	0	0	0	1	1	Transposase for insertion sequence element IS231C	Host-associated
J8KN52	Bacillus-A	0	0	1	0	0	1	Uncharacterized protein	Host-associated
J9FGH1	Bacillus-A	0	0	1	0	0	1	Uncharacterized protein	Host-associated
K0G2U4	Bacillus-A	0	0	1	0	0	1	Uncharacterized protein	Host-associated
L9KY94	Bacillus-A	0	0	1	0	1	2	Uncharacterized protein	Host-associated
N4WYL0	Bacillus-A	0	0	1	0	0	1	Uncharacterized protein	Host-associated
R2S6D6	Bacillus-A	0	0	1	0	0	1	Uncharacterized protein	Host-associated
R7FZZ4	Bacillus-A	0	0	1	0	0	1	Uncharacterized protein	Host-associated
R8DI91	Bacillus-A	0	0	0	0	1	1	Uncharacterized protein	Host-associated
R8H6I2	Bacillus-A	0	0	1	0	0	1	Spore coat protein W	Host-associated
R8I1B4	Bacillus-A	0	0	1	0	0	1	Stage 0 sporulation regulatory protein	Host-associated
R8U8I7	Bacillus-A	0	0	0	0	1	1	Uncharacterized protein	Host-associated
V5ETK0	Bacillus-A	0	0	0	0	1	1	S-(Hydroxymethyl)glutathione dehydrogenase	Host-associated
V9W4G2	Bacillus-A	0	0	1	0	1	2	Uncharacterized protein	Host-associated
W7CMG2	Bacillus-A	1	0	0	0	0	1	Uncharacterized protein	Host-associated
A0A064CEU3	Bacillus-A	0	0	0	0	1	1	TetR family transcriptional regulator	Environmental
A0A090PVR2	Bacillus-A	0	0	1	0	0	1	Methyl-accepting chemotaxis protein	Environmental
A0A0B5S382	Bacillus-A	0	0	1	0	0	1	Uncharacterized protein	Environmental
A0A0D6SR98	Bacillus-A	0	0	1	0	0	1	Histidine kinase	Environmental
A0A0H3N5L2	Bacillus-A	0	0	1	0	0	1	Putative membrane protein	Environmental
A0A0M3T580	Bacillus-A	0	0	1	0	0	1	LysR family transcriptional regulator	Environmental
A0A0N5CHN3	Bacillus-A	0	0	1	0	0	1	Uncharacterized protein	Environmental
A0A0S3QPL6	Bacillus-A	0	0	1	1	0	2	Ribosomal protein L19	Environmental
A0A136NQ05	Bacillus-A	1	1	1	1	0	4		Environmental
A0A150AY73	Bacillus-A	0	0	1	0	0	1	Uncharacterized protein	Environmental
A0A158CTH8	Bacillus-A	0	0	1	0	0	1	Integrase catalytic region	Environmental
A0A164MUZ2	Bacillus-A	0	0	1	0	0	1	Uncharacterized protein	Environmental
A0A165GNM9	Bacillus-A	0	0	1	1	0	2	Uncharacterized protein	Environmental
A0A166E1V3	Bacillus-A	0	0	1	0	0	1	PRC-barrel domain protein	Environmental
A0A173MN76	Bacillus-A	0	0	1	0	0	1	Uncharacterized protein	Environmental
A0A174NCP9	Bacillus-A	0	0	1	0	0	1	(S)-limonene 6-monooxygenase	Environmental
A0A1C3T6H1	Bacillus-A	0	0	1	0	0	1		Environmental
A0A1C4GGB2	Bacillus-A	0	0	1	0	0	1	Uncharacterized protein	Environmental
A0A1C6KL96	Bacillus-A	0	0	1	0	0	1	Predicted membrane protein	Environmental
A0A1D2W7Z4	Bacillus-A	0	0	1	0	0	1	Fumarate reductase	Environmental
A0A1E4F2B2	Bacillus-A	0	0	1	0	0	1	Uncharacterized protein	Environmental
A0A1E8B0I1	Bacillus-A	0	0	1	0	0	1	Membrane protein	Environmental
A0A1F2FAW5	Bacillus-A	0	0	1	0	0	1	Amidohydro-rel domain-containing protein	Environmental
A0A1G0GEQ6	Bacillus-A	0	0	1	0	0	1	Uncharacterized protein	Environmental
A0A1G5YJY6	Bacillus-A	0	0	1	0	0	1	Site-specific DNA recombinase	Environmental
A0A1H3ZYW1	Bacillus-A	0	0	1	0	0	1	Uncharacterized protein	Environmental
A0A1I4IDX1	Bacillus-A	0	0	1	0	0	1	Uncharacterized protein	Environmental
A0A1I6V7Z1	Bacillus-A	0	0	1	0	0	1	Uncharacterized protein	Environmental
A0A1J5L030	Bacillus-A	0	0	1	0	0	1	Uncharacterized protein	Environmental
A0A1M6MX04	Bacillus-A	0	0	1	0	0	1	Uncharacterized protein	Environmental
A0A1Q4Z3K6	Bacillus-A	0	0	0	0	1	1	Uncharacterized protein	Environmental
A0A1R4FS26	Bacillus-A	0	0	1	0	0	1	Uncharacterized protein	Environmental
A0A1T3V9G4	Bacillus-A	0	0	1	0	0	1	Uncharacterized protein	Environmental
A0A1Y3R9Z7	Bacillus-A	0	0	1	0	0	1	Uncharacterized protein	Environmental
A0A212QQT5	Bacillus-A	0	0	1	0	0	1	Predicted metal-dependent phosphoesterase TrpH	Environmental
A0A222T265	Bacillus-A	0	0	1	0	0	1	Uncharacterized protein	Environmental
A0A239LH20	Bacillus-A	0	0	1	0	0	1	Uncharacterized protein	Environmental
A0A243D7Z4	Bacillus-A	0	0	1	0	0	1	Uncharacterized protein	Environmental
A0A243K5U6	Bacillus-A	0	0	1	0	0	1	Sporulation protein	Environmental
A0A243K9C7	Bacillus-A	0	0	1	0	0	1	Uncharacterized protein	Environmental
A0A248L843	Bacillus-A	0	0	1	0	0	1	Uncharacterized protein	Environmental
A0A261ERD9	Bacillus-A	0	0	1	0	0	1	Cation transporter	Environmental
A0A261QFR2	Bacillus-A	0	0	1	0	0	1	Small	Environmental
A0A2A5CQA3	Bacillus-A	0	0	1	0	0	1	Methanethiol oxidase	Environmental
A0A2A7FV21	Bacillus-A	0	0	1	0	0	1	ESAT-6 secretion machinery protein EssA	Environmental
A0A2A7HUN0	Bacillus-A	0	0	1	0	0	1	Uncharacterized protein	Environmental
A0A2A8RX35	Bacillus-A	0	0	1	0	0	1	Competence protein	Environmental
A0A2A8XCE3	Bacillus-A	0	0	1	0	0	1	Uncharacterized protein	Environmental
A0A2B0L079	Bacillus-A	0	0	1	0	0	1	Uncharacterized protein	Environmental
A0A2B1K4U4	Bacillus-A	0	0	1	0	0	1	DUF4046 domain-containing protein	Environmental
A0A2B4NU45	Bacillus-A	0	0	1	0	0	1	Uncharacterized protein	Environmental
A0A2B4Y1U0	Bacillus-A	0	0	1	0	0	1		Environmental
A0A2B6CF26	Bacillus-A	0	0	1	0	0	1	Uncharacterized protein	Environmental
A0A2B8HVF0	Bacillus-A	0	0	1	0	0	1		Environmental
A0A2B8J5E1	Bacillus-A	0	0	1	0	0	1	Uncharacterized protein	Environmental
A0A2B8THQ2	Bacillus-A	0	0	1	0	0	1	Uncharacterized protein	Environmental
A0A2B9ARJ3	Bacillus-A	0	0	1	0	0	1		Environmental
A0A2B9EBT6	Bacillus-A	0	0	1	0	0	1	ABC transporter ATP-binding protein	Environmental
A0A2C0B9Y4	Bacillus-A	0	0	1	0	0	1	Uncharacterized protein	Environmental
A0A2C0XCS3	Bacillus-A	0	0	1	0	0	1	DUF3679 domain-containing protein	Environmental
A0A2C1ZRW6	Bacillus-A	0	0	1	0	0	1	Uncharacterized protein	Environmental
A0A2D1KQ54	Bacillus-A	0	0	1	0	0	1	Homoserine O-acetyltransferase	Environmental
A0A2E8V8N2	Bacillus-A	0	0	1	0	0	1	Amidohydro-rel domain-containing protein	Environmental
A0A2H1KGZ9	Bacillus-A	0	0	1	0	0	1	Uncharacterized protein	Environmental
A0A2H2IYZ1	Bacillus-A	0	0	1	0	0	1	AA_TRNA_LIGASE_II_ALA domain-containing protein	Environmental
A0A2H3MN85	Bacillus-A	0	0	1	0	0	1	Uncharacterized protein	Environmental
A0A2H5ZKJ7	Bacillus-A	0	0	1	0	0	1	Uncharacterized protein	Environmental
A0A2J6PPT0	Bacillus-A	0	0	1	0	0	1	Alpha/beta-hydrolase	Environmental
A0A2L0A7K7	Bacillus-A	0	0	1	0	0	1	Isochorismatase	Environmental
A0A2M8DI93	Bacillus-A	0	0	1	0	0	1	Histidine kinase domain-containing protein	Environmental
A0A2M8YK43	Bacillus-A	0	0	1	0	0	1	Uncharacterized protein	Environmental
A0A2N5I9W7	Bacillus-A	0	0	0	0	1	1	bPH_3 domain-containing protein	Environmental
A0A2N8PRJ6	Bacillus-A	0	0	1	0	0	1	Uncharacterized protein	Environmental
A0A2R2IKK9	Bacillus-A	0	0	1	0	0	1	Uncharacterized protein	Environmental
A0A2R6MTJ0	Bacillus-A	0	0	1	0	0	1	Uncharacterized protein	Environmental
A0A2S9HEX7	Bacillus-A	0	0	1	0	0	1	Uncharacterized protein	Environmental
A0A2S9HZM5	Bacillus-A	0	0	1	0	0	1	Uncharacterized protein	Environmental
A0A2U1E4B5	Bacillus-A	0	0	1	0	0	1	Uncharacterized protein	Environmental
A0A2V2FZT4	Bacillus-A	0	0	1	0	0	1	Uncharacterized protein	Environmental
A0A2V3PW82	Bacillus-A	0	0	1	0	0	1	Uncharacterized protein	Environmental
A0A317HE63	Bacillus-A	0	0	1	0	0	1	Uncharacterized protein	Environmental
A0A327KNM2	Bacillus-A	0	0	1	0	0	1	ABC transporter permease	Environmental
A0A328D2B6	Bacillus-A	0	0	1	0	0	1	EFP domain-containing protein	Environmental
A0A328L9E2	Bacillus-A	0	0	1	0	0	1	FtsX domain-containing protein	Environmental
A0A355E1N7	Bacillus-A	0	0	1	0	0	1	Thioredoxin domain-containing protein	Environmental
A0A355V0L3	Bacillus-A	0	0	1	0	0	1	NTP pyrophosphohydrolase	Environmental
A0A355W001	Bacillus-A	0	0	1	0	0	1	Uncharacterized protein	Environmental
A0A366FUF7	Bacillus-A	0	0	1	0	0	1	Uncharacterized protein	Environmental
A0A366G8Z7	Bacillus-A	0	0	1	0	0	1	Uncharacterized protein	Environmental
A0A367INC1	Bacillus-A	0	0	1	1	0	2	Glucosamine 6-phosphate N-acetyltransferase	Environmental
A0A367YWH8	Bacillus-A	0	0	1	0	0	1	Uncharacterized protein	Environmental
A0A368BFZ2	Bacillus-A	0	0	0	0	1	1	Alpha/beta hydrolase	Environmental
A0A369BPT8	Bacillus-A	0	0	1	0	0	1	VanZ like protein	Environmental
A0A371JA39	Bacillus-A	0	0	1	0	0	1	Uncharacterized protein	Environmental
A0A386PDA7	Bacillus-A	0	0	1	0	0	1	Uncharacterized protein	Environmental
A0A397VMS3	Bacillus-A	0	0	1	0	0	1	Alpha/Beta hydrolase protein	Environmental
A0A3B9VFD7	Bacillus-A	0	0	1	0	0	1	Methyltranfer_dom domain-containing protein	Environmental
A0A3D0UTL4	Bacillus-A	0	0	1	0	0	1	Uncharacterized protein	Environmental
A0A3D4ZZN2	Bacillus-A	0	0	1	1	0	2	RNA polymerase sporulation sigma factor SigH	Environmental
A0A3E0RPK1	Bacillus-A	0	0	1	0	0	1	Uncharacterized protein	Environmental
A0A3L7K6G2	Bacillus-A	0	0	1	0	0	1	Paeninodin family lasso peptide	Environmental
A0A3N5X9T1	Bacillus-A	0	0	1	0	0	1	Uncharacterized protein	Environmental
A0A3S4K3Y8	Bacillus-A	0	0	1	0	0	1	Transcription antitermination protein	Environmental
A0A401USY6	Bacillus-A	0	0	1	0	0	1	Uncharacterized protein	Environmental
A0A433RU94	Bacillus-A	0	0	1	0	0	1	Uncharacterized protein	Environmental
A0A445MXM2	Bacillus-A	0	0	1	0	0	1	Putative Starch synthase	Environmental
A0A4P8RIP5	Bacillus-A	0	0	1	0	0	1	Uncharacterized protein	Environmental
A0A4Q3W5V3	Bacillus-A	0	0	1	0	0	1	DUF2294 domain-containing protein	Environmental
A0A4R2NRK3	Bacillus-A	0	0	1	0	0	1	Uncharacterized protein	Environmental
A0A4S0Z8D2	Bacillus-A	1	1	1	0	0	3	SRPBCC domain-containing protein	Environmental
A0A510Y9C5	Bacillus-A	0	0	1	0	0	1	Uncharacterized protein	Environmental
A0A517ZGU4	Bacillus-A	0	0	1	0	0	1	Uncharacterized protein	Environmental
A0A522T4K9	Bacillus-A	0	0	1	0	0	1	PadR family transcriptional regulator	Environmental
A0A524MUL4	Bacillus-A	0	0	1	0	0	1	DAHP_synth_1 domain-containing protein	Environmental
A0A538ID02	Bacillus-A	0	0	1	0	0	1	Alpha/beta hydrolase	Environmental
A0A538MGX6	Bacillus-A	0	0	1	0	0	1	GNAT family N-acetyltransferase	Environmental
A0A542E208	Bacillus-A	0	0	1	0	0	1	Uncharacterized protein	Environmental
A0A5B0BQ09	Bacillus-A	0	0	1	0	0	1	Uncharacterized protein	Environmental
A0A5C7FCQ6	Bacillus-A	0	0	1	0	0	1	DUF3995 domain-containing protein	Environmental
A0A652ZYH5	Bacillus-A	0	0	1	0	0	1	Nif-specific regulatory protein	Environmental
A0A654D339	Bacillus-A	0	0	1	0	0	1	DNA-binding transcriptional regulator YafY	Environmental
A0A660TDF6	Bacillus-A	0	0	1	0	0	1	Uncharacterized protein	Environmental
A0A662VVJ1	Bacillus-A	0	0	1	0	0	1	Uncharacterized protein	Environmental
A0A6B0Q5T7	Bacillus-A	0	0	1	0	0	1		Environmental
A0A6F8XPW7	Bacillus-A	0	0	1	0	0	1	ABC transmembrane type-1 domain-containing protein	Environmental
A0A6H9JI41	Bacillus-A	0	0	1	0	0	1	Heterocycloanthracin/sonorensin family bacteriocin	Environmental
A0A6I4PXJ0	Bacillus-A	0	0	1	0	0	1	Uncharacterized protein	Environmental
A0A6L3V5L2	Bacillus-A	0	0	1	0	0	1	Uncharacterized protein	Environmental
A0A6L5PVD3	Bacillus-A	0	0	1	0	0	1	DNA mismatch repair protein MutT	Environmental
A0A6L7EA67	Bacillus-A	0	0	1	0	0	1		Environmental
A0A6M1VS67	Bacillus-A	0	0	1	0	0	1	DUF1311 domain-containing protein	Environmental
A0A6N7TMD7	Bacillus-A	0	0	1	0	0	1	Diadenylate cyclase	Environmental
A0A7C3GBZ3	Bacillus-A	0	0	1	0	0	1	Ubiquitin-like domain-containing protein	Environmental
A0A7C3R6P9	Bacillus-A	0	0	1	0	0	1	DUF460 domain-containing protein	Environmental
A0A7C9K836	Bacillus-A	0	0	1	0	0	1	SDR family NAD(P)-dependent oxidoreductase	Environmental
A0A7D8H4P1	Bacillus-A	0	0	1	0	0	1	Uncharacterized protein	Environmental
A0A7G9WBE7	Bacillus-A	0	0	1	0	0	1	DUF2975 domain-containing protein	Environmental
A0A7J2SZL1	Bacillus-A	0	0	1	0	0	1	IS6 family transposase	Environmental
A0A7K3ZAN2	Bacillus-A	0	1	0	0	0	1	ATP-binding protein	Environmental
A0A7M1BCQ6	Bacillus-A	0	0	1	0	0	1	zf_CopZ domain-containing protein	Environmental
A0A7T9KAF1	Bacillus-A	1	0	1	1	0	3		Environmental
A0A7U4HHW3	Bacillus-A	0	0	1	0	0	1	Uncharacterized protein	Environmental
A0A7V5WJH9	Bacillus-A	0	0	1	0	0	1	Copper oxidase	Environmental
A0A7V7SB90	Bacillus-A	0	0	1	0	0	1	Uncharacterized protein	Environmental
A0A7V9T4V5	Bacillus-A	0	0	1	0	0	1	Uncharacterized protein	Environmental
A0A7W0IXE0	Bacillus-A	0	0	1	0	0	1	Uncharacterized protein	Environmental
A0A7W0J3T1	Bacillus-A	0	0	1	0	0	1	Spermidine synthase	Environmental
A0A7W0PNR4	Bacillus-A	0	0	1	0	0	1	Carbohydrate ABC transporter	Environmental
A0A7W5FQ50	Bacillus-A	0	0	1	0	0	1	Uncharacterized protein	Environmental
A0A7X0SLE4	Bacillus-A	0	0	1	0	0	1	Uncharacterized protein	Environmental
A0A7X6XK48	Bacillus-A	0	0	1	0	0	1	Uncharacterized protein	Environmental
A0A7X7Y775	Bacillus-A	1	1	1	1	0	4	Stage VI sporulation protein F	Environmental
A0A7Z1KCG3	Bacillus-A	0	0	1	0	0	1	Uncharacterized protein	Environmental
A0A7Z1Y8Z9	Bacillus-A	0	0	1	0	0	1		Environmental
A0A7Z9WDC6	Bacillus-A	0	0	1	0	0	1	Histidine kinase	Environmental
A0A822GU96	Bacillus-A	0	0	1	0	0	1	(mimic poison frog) hypothetical protein	Environmental
A0A830FL15	Bacillus-A	0	0	1	0	0	1	Uncharacterized protein	Environmental
A0A838HQK0	Bacillus-A	0	0	1	0	0	1	XamI family restriction endonuclease	Environmental
A0A842RXS7	Bacillus-A	0	0	1	0	0	1	Tyrosine-type recombinase/integrase	Environmental
A0A852U4G7	Bacillus-A	0	0	1	0	0	1	Uncharacterized protein	Environmental
A0A855B5Z5	Bacillus-A	0	0	1	0	0	1	1	Environmental
A0A8A7GMQ8	Bacillus-A	0	0	1	0	0	1		Environmental
A8L1U4	Bacillus-A	0	0	1	0	0	1	Uncharacterized protein	Environmental
B8D4C3	Bacillus-A	0	0	1	0	0	1	Ferredoxin	Environmental
B9ITE5	Bacillus-A	0	0	1	0	0	1	Uncharacterized protein	Environmental
C1DCS0	Bacillus-A	0	0	1	0	0	1	Putative glycosyltransferase	Environmental
C2PW19	Bacillus-A	0	0	1	0	0	1	N-acetylmuramoyl-L-alanine amidase family 2	Environmental
C2T6U1	Bacillus-A	0	0	1	0	0	1	Sigma_reg_C domain-containing protein	Environmental
C2Z9X0	Bacillus-A	0	0	1	0	0	1	Uncharacterized protein	Environmental
E9INB7	Bacillus-A	0	0	1	0	0	1	Gb3_synth domain-containing protein	Environmental
F5L170	Bacillus-A	0	0	1	0	0	1	Site-specific recombinase	Environmental
F8UGZ1	Bacillus-A	0	0	1	0	0	1	Glycosyl transferase group 1 domain-containing membrane protein	Environmental
G6F3V9	Bacillus-A	0	0	1	0	0	1	IMS_C domain-containing protein	Environmental
J8A3M6	Bacillus-A	0	0	1	0	0	1	Uncharacterized protein	Environmental
J8AJJ8	Bacillus-A	0	0	1	0	0	1	Uncharacterized protein	Environmental
J8BFV2	Bacillus-A	0	0	1	0	0	1	HNH domain-containing protein	Environmental
J8EKI8	Bacillus-A	0	0	1	0	0	1	Uncharacterized protein	Environmental
J8ENX4	Bacillus-A	0	0	1	0	0	1	Uncharacterized protein	Environmental
J8F1F5	Bacillus-A	0	0	1	0	0	1	Uncharacterized protein	Environmental
J8I575	Bacillus-A	0	0	1	0	0	1	Uncharacterized protein	Environmental
J8K7P8	Bacillus-A	0	0	1	0	0	1	Uncharacterized protein	Environmental
J8KDG4	Bacillus-A	0	0	1	0	0	1	Uncharacterized protein	Environmental
J8XQD7	Bacillus-A	0	0	1	0	0	1		Environmental
J9CUK9	Bacillus-A	0	0	1	0	0	1	DDE_Tnp_Tn3 domain-containing protein	Environmental
K7GZV1	Bacillus-A	0	0	1	0	0	1	Uncharacterized protein	Environmental
L1MKH3	Bacillus-A	0	0	1	0	0	1	Arsenical resistance operon repressor family protein	Environmental
Q3EW18	Bacillus-A	0	0	1	0	0	1	Uncharacterized protein	Environmental
Q54RC7	Bacillus-A	0	0	1	1	0	2	Isochorismatase family protein 2B;	Environmental
R8CZI0	Bacillus-A	0	0	1	0	0	1	Uncharacterized protein	Environmental
R8GZU0	Bacillus-A	0	0	1	0	0	1	Uncharacterized protein	Environmental
R8HHV8	Bacillus-A	0	0	1	0	0	1	Uncharacterized protein	Environmental
R8HI81	Bacillus-A	0	0	1	0	0	1	Uncharacterized protein	Environmental
R8HK14	Bacillus-A	0	0	1	0	0	1	Uncharacterized protein	Environmental
R8HTG7	Bacillus-A	0	0	1	0	0	1	Uncharacterized protein	Environmental
R8HV59	Bacillus-A	0	0	1	0	0	1	Uncharacterized protein	Environmental
R8HXS9	Bacillus-A	0	0	1	0	0	1	Uncharacterized protein	Environmental
R8HY29	Bacillus-A	0	0	1	0	0	1	Uncharacterized protein	Environmental
R8I5J7	Bacillus-A	0	0	1	0	0	1	Uncharacterized protein	Environmental
R8NPW6	Bacillus-A	0	0	1	0	0	1	Uncharacterized protein	Environmental
R8PD19	Bacillus-A	0	0	1	0	0	1	Uncharacterized protein	Environmental
R8PNK8	Bacillus-A	0	0	1	0	0	1	Uncharacterized protein	Environmental
U7GAZ3	Bacillus-A	0	1	1	0	0	2		Environmental
W7YQ11	Bacillus-A	0	0	1	0	0	1	Uncharacterized protein	Environmental
X8F3N2	Bacillus-A	0	0	1	0	0	1	Dicarboxylate symporter family protein	Environmental
A0A1J5SY37	Bosea	1	1	0	0	0	2	Uncharacterized protein	Host-associated
A0A7W0MZ49	Bosea	1	1	0	0	0	2	Xanthine dehydrogenase family protein subunit M	Host-associated
A0A7Y6FNG4	Bosea	1	1	0	0	0	2	Iron-siderophore ABC transporter substrate-binding protein	Host-associated
R5XQQ0	Bosea	1	1	0	0	0	2	Cysteine desulfuration protein SufE	Host-associated
A0A0B2AML7	Bosea	1	1	0	0	0	2	Uncharacterized protein	Environmental
A0A0Q6KAS1	Bosea	1	1	0	0	0	2	Cytochrome C oxidase	Environmental
A0A1Y0CWA8	Bosea	1	0	0	0	0	1	Uncharacterized protein	Environmental
A0A3L7UYY2	Bosea	0	1	0	0	0	1	Isochorismatase family protein	Environmental
A0A3M1XF58	Bosea	1	0	0	0	0	1	Universal stress protein	Environmental
A0A7X9E5P7	Bosea	1	1	0	0	0	2	Carbonic anhydrase	Environmental
A0A833L5I2	Bosea	1	1	0	0	0	2	ArsR family transcriptional	Environmental
A0A841BX55	Bosea	1	1	0	0	0	2	Glycosyltransferase involved in cell wall biosynthesis	Environmental
A0A023XVK9	Bradyrhizobium	0	0	1	0	1	2	Uncharacterized protein	Host-associated
A0A023XVN2	Bradyrhizobium	0	0	0	0	1	1	DNA integration/recombination/inversion protein	Host-associated
A0A023XXI3	Bradyrhizobium	0	0	1	0	1	2	Uncharacterized protein	Host-associated
A0A023XYC1	Bradyrhizobium	0	0	1	0	1	2	Effector protein NopP	Host-associated
A0A037UPE4	Bradyrhizobium	0	0	1	0	0	1		Host-associated
A0A037V0G9	Bradyrhizobium	1	1	1	1	1	5		Host-associated
A0A059D722	Bradyrhizobium	0	0	1	0	0	1	Bet_v_1 domain-containing protein	Host-associated
A0A061M3F2	Bradyrhizobium	0	0	1	0	1	2	Putative cysteine protease yopT-like y4zC	Host-associated
A0A061NXK9	Bradyrhizobium	0	0	1	0	0	1	Transcriptional regulator	Host-associated
A0A084AQJ5	Bradyrhizobium	0	0	0	0	1	1	Uncharacterized protein	Host-associated
A0A089Q585	Bradyrhizobium	0	0	1	0	0	1	Phage shock protein A	Host-associated
A0A090EAW5	Bradyrhizobium	0	0	0	0	1	1	Uncharacterized protein	Host-associated
A0A090SXL4	Bradyrhizobium	0	0	0	0	1	1	Protein acetyltransferase	Host-associated
A0A091BZ29	Bradyrhizobium	0	0	1	0	1	2	Putative transposase	Host-associated
A0A094HYW1	Bradyrhizobium	0	0	1	0	1	2	Uncharacterized protein	Host-associated
A0A095UIE7	Bradyrhizobium	0	0	1	0	0	1	TonB-dependent receptor	Host-associated
A0A0A1PSS0	Bradyrhizobium	0	0	1	0	0	1	Acetoin catabolism regulatory protein	Host-associated
A0A0A2EXT9	Bradyrhizobium	0	0	1	0	0	1	Asparaginase	Host-associated
A0A0A3XTN7	Bradyrhizobium	0	0	1	0	0	1	Uncharacterized protein	Host-associated
A0A0A6FEE3	Bradyrhizobium	0	0	1	0	0	1	DNA-binding protein	Host-associated
A0A0A6Q4D6	Bradyrhizobium	1	1	1	1	1	5	Type III secretion protein	Host-associated
A0A0A8WTY1	Bradyrhizobium	0	0	1	0	0	1	Uncharacterized protein	Host-associated
A0A0B0HY49	Bradyrhizobium	0	0	1	0	0	1	Uroporphyrinogen-III C-methyltransferase	Host-associated
A0A0B6WV15	Bradyrhizobium	0	0	1	0	0	1	30S ribosomal protein S2	Host-associated
A0A0C1J7G6	Bradyrhizobium	0	0	0	0	1	1	Uncharacterized protein	Host-associated
A0A0C3QUU7	Bradyrhizobium	0	0	1	0	0	1	Uncharacterized protein	Host-associated
A0A0D1ENZ9	Bradyrhizobium	0	0	1	0	0	1	Flagellar hook-associated protein 1	Host-associated
A0A0D4ZZC0	Bradyrhizobium	0	0	0	0	1	1	Uncharacterized protein	Host-associated
A0A0D7EH64	Bradyrhizobium	0	0	1	0	0	1	Signal peptide protein	Host-associated
A0A0D7ELZ2	Bradyrhizobium	0	0	1	0	0	1	UPF0391 membrane protein OO17_14245	Host-associated
A0A0D7F4C4	Bradyrhizobium	0	0	1	0	0	1	Cbb3 oxidase subunit IV	Host-associated
A0A0E0D1X0	Bradyrhizobium	0	0	0	0	1	1	Uncharacterized protein	Host-associated
A0A0E3VX23	Bradyrhizobium	0	0	1	0	0	1	Uncharacterized protein	Host-associated
A0A0E4FXK4	Bradyrhizobium	0	0	1	0	0	1	Uncharacterized protein	Host-associated
A0A0E4FXX5	Bradyrhizobium	0	0	1	0	0	1	Uncharacterized protein	Host-associated
A0A0F0CL61	Bradyrhizobium	0	0	0	0	1	1	Transposase	Host-associated
A0A0F9BPD1	Bradyrhizobium	0	0	1	0	0	1	Uncharacterized protein	Host-associated
A0A0F9PAC3	Bradyrhizobium	0	0	1	0	0	1	Uncharacterized protein	Host-associated
A0A0G0UFG4	Bradyrhizobium	0	0	1	0	1	2	ABC transporter domain-containing protein	Host-associated
A0A0H4J3L9	Bradyrhizobium	0	0	1	0	0	1	GTPase Der	Host-associated
A0A0J1GDE7	Bradyrhizobium	0	0	1	0	0	1	FtsK domain-containing protein	Host-associated
A0A0K1J1M8	Bradyrhizobium	1	0	1	0	0	2		Host-associated
A0A0K1PQJ8	Bradyrhizobium	0	0	0	0	1	1	Butyryl-CoA dehydrogenase	Host-associated
A0A0L0LHN8	Bradyrhizobium	0	0	1	0	0	1	GTP pyrophosphokinase	Host-associated
A0A0L6J2D1	Bradyrhizobium	1	0	1	0	1	3	Translocation protein	Host-associated
A0A0L6UYH7	Bradyrhizobium	0	0	1	0	0	1	Probable electron transfer flavoprotein subunit alpha	Host-associated
A0A0M0JL50	Bradyrhizobium	0	0	1	0	1	2	Methionine gamma-lyase	Host-associated
A0A0M8TE99	Bradyrhizobium	0	0	1	0	0	1	Dehydrogenase	Host-associated
A0A0M9B4Z3	Bradyrhizobium	0	0	0	0	1	1	IstB_IS21 domain-containing protein	Host-associated
A0A0P0Z0N5	Bradyrhizobium	0	0	1	0	0	1	Uncharacterized protein	Host-associated
A0A0P4VRN2	Bradyrhizobium	0	0	0	0	1	1	Putative thioredoxin reductase posttranslational modification	Host-associated
A0A0P9XP75	Bradyrhizobium	0	0	0	0	1	1	Putative peptidase	Host-associated
A0A0Q4BAF8	Bradyrhizobium	1	0	1	1	0	3	Oxidored_nitro domain-containing protein	Host-associated
A0A0Q6A2J9	Bradyrhizobium	0	0	1	0	0	1	Uncharacterized protein	Host-associated
A0A0Q8QHK5	Bradyrhizobium	0	0	1	0	0	1	HTH tetR-type domain-containing protein	Host-associated
A0A0Q9IGX7	Bradyrhizobium	0	0	1	0	0	1	COX3 domain-containing protein	Host-associated
A0A0Q9JSA7	Bradyrhizobium	1	0	1	0	1	3	MerR family transcriptional regulator	Host-associated
A0A0R3BUJ5	Bradyrhizobium	0	0	1	0	0	1	Uncharacterized protein	Host-associated
A0A0R3CY52	Bradyrhizobium	0	0	1	0	0	1	Uncharacterized protein	Host-associated
A0A0R3KM10	Bradyrhizobium	0	0	1	0	1	2	Uncharacterized protein	Host-associated
A0A0R3LF74	Bradyrhizobium	0	0	1	0	1	2	Uncharacterized protein	Host-associated
A0A0R3LJG2	Bradyrhizobium	0	0	1	0	1	2	Uncharacterized protein	Host-associated
A0A0R3N9E7	Bradyrhizobium	0	0	0	0	1	1	Uncharacterized protein	Host-associated
A0A0S8GJ94	Bradyrhizobium	0	0	1	0	0	1	Uncharacterized protein	Host-associated
A0A0T7BPU2	Bradyrhizobium	0	0	1	0	0	1	FHA domain-containing protein	Host-associated
A0A0U5AGN7	Bradyrhizobium	0	0	1	0	0	1	Uncharacterized protein	Host-associated
A0A0W0U1F6	Bradyrhizobium	0	0	1	0	0	1	Putative N-acetyltransferase YafP	Host-associated
A0A0X8CG53	Bradyrhizobium	0	0	1	1	0	2	Transcriptional regulator	Host-associated
A0A101G1N1	Bradyrhizobium	0	0	1	0	0	1	Ni	Host-associated
A0A117RFF6	Bradyrhizobium	0	0	0	0	1	1	Mobilization protein	Host-associated
A0A135L343	Bradyrhizobium	0	0	1	0	0	1	Flagellar biosynthetic protein FliR	Host-associated
A0A135WHY5	Bradyrhizobium	0	0	1	0	0	1	SnoaL-like domain-containing protein	Host-associated
A0A147IS26	Bradyrhizobium	0	0	1	0	0	1	Histidine kinase	Host-associated
A0A149U9N7	Bradyrhizobium	0	0	1	0	0	1		Host-associated
A0A150UKW7	Bradyrhizobium	0	0	1	0	0	1	Serine acetyltransferase	Host-associated
A0A151FY81	Bradyrhizobium	0	0	1	0	1	2	Uncharacterized protein	Host-associated
A0A151FZ20	Bradyrhizobium	0	0	1	0	0	1	Uncharacterized protein	Host-associated
A0A151G0W3	Bradyrhizobium	0	0	0	0	1	1	ULP_PROTEASE domain-containing protein	Host-associated
A0A154BV77	Bradyrhizobium	0	0	0	0	1	1	Uncharacterized protein	Host-associated
A0A154MTV2	Bradyrhizobium	0	0	1	0	0	1	XRE family transcriptional regulator	Host-associated
A0A161SSP9	Bradyrhizobium	0	0	1	0	0	1	Uncharacterized protein	Host-associated
A0A163TGY7	Bradyrhizobium	0	0	1	0	1	2	Uncharacterized protein	Host-associated
A0A174D7L4	Bradyrhizobium	0	0	0	0	1	1	Transposase and inactivated derivatives	Host-associated
A0A176YXT7	Bradyrhizobium	0	0	1	0	0	1	Uncharacterized protein	Host-associated
A0A176YZY0	Bradyrhizobium	0	0	1	0	0	1	Uncharacterized protein	Host-associated
A0A177N1S6	Bradyrhizobium	0	0	1	0	1	2	Uncharacterized protein	Host-associated
A0A177PNF3	Bradyrhizobium	0	0	0	0	1	1	Amino acid ABC transporter substrate-binding protein	Host-associated
A0A193SSQ3	Bradyrhizobium	0	0	1	0	1	2	ISPsy26	Host-associated
A0A1B1UJG6	Bradyrhizobium	0	0	1	0	1	2	Uncharacterized protein	Host-associated
A0A1B2HXR9	Bradyrhizobium	0	0	0	0	1	1	GAF domain-containing protein	Host-associated
A0A1B6D7B1	Bradyrhizobium	0	0	1	0	0	1	Uncharacterized protein	Host-associated
A0A1C3VMR5	Bradyrhizobium	0	0	1	0	0	1	Uncharacterized protein	Host-associated
A0A1C6QHX0	Bradyrhizobium	0	0	1	0	1	2	Uncharacterized protein	Host-associated
A0A1C6QID2	Bradyrhizobium	0	0	0	0	1	1	Arabinose efflux permease	Host-associated
A0A1D2U1H9	Bradyrhizobium	0	0	1	0	1	2	Uncharacterized protein	Host-associated
A0A1D7QXE2	Bradyrhizobium	1	0	1	0	0	2	Ni	Host-associated
A0A1E3EIT6	Bradyrhizobium	0	0	1	0	1	2	Uncharacterized membrane protein YjjP (DUF1212 family)	Host-associated
A0A1E3EQI4	Bradyrhizobium	0	0	1	0	0	1	Uncharacterized protein	Host-associated
A0A1E3EZ56	Bradyrhizobium	0	0	1	0	0	1	Uncharacterized protein	Host-associated
A0A1E4F7V2	Bradyrhizobium	0	0	1	0	0	1	Uncharacterized protein	Host-associated
A0A1E4T2C3	Bradyrhizobium	0	0	1	0	0	1	Histone-lysine N-methyltransferase	Host-associated
A0A1E5A7P9	Bradyrhizobium	0	0	1	0	1	2	Uncharacterized protein	Host-associated
A0A1E5ABX8	Bradyrhizobium	0	0	0	0	1	1	Transposase	Host-associated
A0A1E5QA89	Bradyrhizobium	1	0	1	1	0	3	Uncharacterized protein	Host-associated
A0A1F2P8Y9	Bradyrhizobium	0	0	1	0	0	1	Iron-sulfur cluster-binding protein	Host-associated
A0A1F4BAN1	Bradyrhizobium	0	0	1	0	0	1	Uncharacterized protein	Host-associated
A0A1F4U7E3	Bradyrhizobium	0	0	1	0	0	1	Uncharacterized protein	Host-associated
A0A1F5KJZ4	Bradyrhizobium	0	0	0	0	1	1	Uncharacterized protein	Host-associated
A0A1F5KK39	Bradyrhizobium	0	0	1	0	0	1	Polysacc_synt_C domain-containing protein	Host-associated
A0A1F6CB96	Bradyrhizobium	0	0	1	0	0	1	TonB_C domain-containing protein	Host-associated
A0A1F6GGK2	Bradyrhizobium	0	0	1	0	0	1	Uncharacterized protein	Host-associated
A0A1F7H2D7	Bradyrhizobium	0	0	1	0	0	1	Uncharacterized protein	Host-associated
A0A1F8G9U8	Bradyrhizobium	0	0	1	0	0	1	Uncharacterized protein	Host-associated
A0A1F8XCP9	Bradyrhizobium	0	0	1	0	0	1	T2SSF domain-containing protein	Host-associated
A0A1F9B3W5	Bradyrhizobium	0	0	1	0	0	1	Uncharacterized protein	Host-associated
A0A1G0HGT2	Bradyrhizobium	0	0	1	0	1	2	Uncharacterized protein	Host-associated
A0A1G1W2A6	Bradyrhizobium	0	0	1	0	1	2	Uncharacterized protein	Host-associated
A0A1G1ZUC3	Bradyrhizobium	0	0	1	0	0	1	Uncharacterized protein	Host-associated
A0A1G2AVJ4	Bradyrhizobium	0	0	1	0	0	1	Uncharacterized protein	Host-associated
A0A1G3PLE7	Bradyrhizobium	0	0	1	0	1	2	SET domain-containing protein	Host-associated
A0A1G6V774	Bradyrhizobium	0	0	0	0	1	1	Uncharacterized protein	Host-associated
A0A1G6YQP0	Bradyrhizobium	0	0	1	0	0	1	Uncharacterized protein	Host-associated
A0A1G7JSV0	Bradyrhizobium	0	0	0	0	1	1	Uncharacterized protein	Host-associated
A0A1G7VE09	Bradyrhizobium	0	0	1	0	0	1	Uncharacterized protein	Host-associated
A0A1G7XMI4	Bradyrhizobium	0	0	0	0	1	1	Uncharacterized protein	Host-associated
A0A1G9DSR3	Bradyrhizobium	0	0	0	0	1	1	Adenylate cyclase	Host-associated
A0A1G9VT66	Bradyrhizobium	0	0	1	0	1	2	CTP synthase (glutamine hydrolyzing)	Host-associated
A0A1G9Z0P6	Bradyrhizobium	0	0	1	0	0	1	Uncharacterized protein	Host-associated
A0A1H0QFS5	Bradyrhizobium	0	0	1	0	0	1	Uncharacterized protein	Host-associated
A0A1H0WNK8	Bradyrhizobium	0	0	1	0	1	2	Uncharacterized protein	Host-associated
A0A1H1QE70	Bradyrhizobium	0	0	1	0	0	1	Uncharacterized protein	Host-associated
A0A1H2EE08	Bradyrhizobium	0	0	1	0	0	1	Uncharacterized protein	Host-associated
A0A1H3KMA5	Bradyrhizobium	0	0	0	0	1	1	Phosphotransferase enzyme family protein	Host-associated
A0A1H3VI24	Bradyrhizobium	0	0	1	0	0	1	Peptidase propeptide and YPEB domain-containing protein	Host-associated
A0A1H4IS28	Bradyrhizobium	0	0	1	0	0	1	Uncharacterized protein	Host-associated
A0A1H5T8P8	Bradyrhizobium	0	0	1	0	0	1	Uncharacterized conserved protein	Host-associated
A0A1H5U8Y0	Bradyrhizobium	0	0	0	0	1	1		Host-associated
A0A1H5YW71	Bradyrhizobium	1	0	1	0	0	2	Uncharacterized protein	Host-associated
A0A1H6CJI0	Bradyrhizobium	0	0	0	0	1	1	Uncharacterized protein	Host-associated
A0A1H7KYR6	Bradyrhizobium	0	0	1	0	0	1	Uncharacterized protein	Host-associated
A0A1H7QW15	Bradyrhizobium	0	0	1	0	1	2	Uncharacterized conserved protein	Host-associated
A0A1H7XFS4	Bradyrhizobium	0	0	1	0	0	1	Uncharacterized protein	Host-associated
A0A1H8E4E2	Bradyrhizobium	0	0	0	0	1	1	Avidin family protein	Host-associated
A0A1H8XLG4	Bradyrhizobium	1	0	1	1	1	4	Uncharacterized protein	Host-associated
A0A1H9YWD9	Bradyrhizobium	0	0	1	0	0	1	Uncharacterized conserved protein	Host-associated
A0A1I3DES5	Bradyrhizobium	0	0	0	0	1	1	Uncharacterized protein	Host-associated
A0A1I3ERS6	Bradyrhizobium	0	0	0	0	1	1	Dyp-type peroxidase family	Host-associated
A0A1I3HAJ9	Bradyrhizobium	0	0	1	0	0	1	Gluconolactonase	Host-associated
A0A1I3RAD9	Bradyrhizobium	0	0	1	0	1	2	Uncharacterized protein	Host-associated
A0A1I3SBK8	Bradyrhizobium	0	0	1	0	0	1	Uncharacterized protein	Host-associated
A0A1I3VNM4	Bradyrhizobium	0	0	1	0	0	1	Uncharacterized protein	Host-associated
A0A1I3X265	Bradyrhizobium	0	0	1	0	0	1	Uncharacterized protein	Host-associated
A0A1I3ZNL9	Bradyrhizobium	0	0	1	0	0	1	Uncharacterized conserved protein YndB	Host-associated
A0A1I4RL72	Bradyrhizobium	0	0	1	0	0	1	Uncharacterized protein	Host-associated
A0A1I4SHK4	Bradyrhizobium	0	0	1	0	0	1	Uncharacterized protein	Host-associated
A0A1I5Q462	Bradyrhizobium	0	0	1	0	0	1	Uncharacterized protein	Host-associated
A0A1I6DDC1	Bradyrhizobium	0	0	1	0	1	2	Uncharacterized protein	Host-associated
A0A1I6US85	Bradyrhizobium	0	0	0	0	1	1	SMI1 / KNR4 family (SUKH-1)	Host-associated
A0A1I7GBE5	Bradyrhizobium	0	0	1	0	1	2	Uncharacterized protein	Host-associated
A0A1I7I4K1	Bradyrhizobium	0	0	1	0	0	1	Uncharacterized protein	Host-associated
A0A1I7JQV9	Bradyrhizobium	0	0	1	0	0	1	Uncharacterized protein	Host-associated
A0A1I7LFE4	Bradyrhizobium	0	0	1	0	0	1	LTXXQ motif family protein	Host-associated
A0A1J4XR65	Bradyrhizobium	0	0	1	0	0	1	Uncharacterized protein	Host-associated
A0A1J4YTV5	Bradyrhizobium	0	0	0	0	1	1	Uncharacterized protein	Host-associated
A0A1J5C6B3	Bradyrhizobium	0	0	1	0	0	1	Cytochrome c-type protein	Host-associated
A0A1J5DKX6	Bradyrhizobium	1	1	1	1	1	5	Uncharacterized protein	Host-associated
A0A1J5EA29	Bradyrhizobium	0	0	1	1	0	2	4Fe-4S ferredoxin-type domain-containing protein	Host-associated
A0A1J7I399	Bradyrhizobium	1	0	1	1	1	4	Uncharacterized protein	Host-associated
A0A1K1PE54	Bradyrhizobium	0	0	1	0	0	1	Uncharacterized protein	Host-associated
A0A1L3F822	Bradyrhizobium	0	0	1	0	0	1	Uncharacterized protein	Host-associated
A0A1L3FE65	Bradyrhizobium	0	0	1	0	1	2	Uncharacterized protein	Host-associated
A0A1L3FGD1	Bradyrhizobium	0	0	1	0	0	1	Uncharacterized protein	Host-associated
A0A1L3FRS4	Bradyrhizobium	0	0	0	0	1	1	Uncharacterized protein	Host-associated
A0A1L3GN85	Bradyrhizobium	0	0	1	0	0	1	Flagellin	Host-associated
A0A1L7CVM5	Bradyrhizobium	0	0	0	0	1	1	Acyl-CoA:diacylglycerol acyltransferase	Host-associated
A0A1M3K1F6	Bradyrhizobium	0	0	1	0	0	1	Uncharacterized protein	Host-associated
A0A1M3LZV5	Bradyrhizobium	0	0	1	0	1	2	DUF6499 domain-containing protein	Host-associated
A0A1M5IRX8	Bradyrhizobium	0	0	1	0	0	1	Uncharacterized protein	Host-associated
A0A1M5SA88	Bradyrhizobium	0	0	0	0	1	1	Transposase IS116/IS110/IS902 family protein	Host-associated
A0A1M5UZZ6	Bradyrhizobium	0	0	1	0	0	1	Uncharacterized protein	Host-associated
A0A1M5Y6E2	Bradyrhizobium	0	0	0	0	1	1	Uncharacterized protein	Host-associated
A0A1M7U510	Bradyrhizobium	0	0	0	0	1	1	Uncharacterized protein	Host-associated
A0A1N6QAY9	Bradyrhizobium	0	0	0	0	1	1	DUF4440 domain-containing protein	Host-associated
A0A1N6WZZ5	Bradyrhizobium	0	0	1	0	1	2	Ribbon-helix-helix protein	Host-associated
A0A1Q3K1R9	Bradyrhizobium	0	0	1	0	0	1	Uncharacterized protein	Host-associated
A0A1Q3MVZ4	Bradyrhizobium	0	0	1	0	1	2	Ribonucleoside-diphosphate reductase	Host-associated
A0A1Q4XR26	Bradyrhizobium	0	0	1	0	0	1		Host-associated
A0A1Q5QZ55	Bradyrhizobium	0	0	0	0	1	1	Uncharacterized protein	Host-associated
A0A1Q5RCM2	Bradyrhizobium	0	0	1	0	0	1	Uncharacterized protein	Host-associated
A0A1Q6DTH0	Bradyrhizobium	0	0	1	0	0	1	Formate dehydrogenase cytochrome b556 subunit	Host-associated
A0A1R1G313	Bradyrhizobium	0	0	0	0	1	1	HTH cro/C1-type domain-containing protein	Host-associated
A0A1R1PU46	Bradyrhizobium	0	0	0	0	1	1	Alkaline phosphatase	Host-associated
A0A1R1QVA9	Bradyrhizobium	0	0	0	0	1	1	Nodulation protein NopA	Host-associated
A0A1R1QVE3	Bradyrhizobium	0	0	1	0	1	2	Uncharacterized protein	Host-associated
A0A1S4E7F7	Bradyrhizobium	0	0	1	0	0	1	protein-L-isoaspartate(D-aspartate) O-methyltransferase-like isoform X3	Host-associated
A0A1T1B7E0	Bradyrhizobium	0	0	1	0	0	1	Transposase	Host-associated
A0A1T4K6S3	Bradyrhizobium	1	0	1	1	0	3	Nitrogen fixation protein NifT	Host-associated
A0A1T4MT10	Bradyrhizobium	0	0	1	0	0	1	GPW_gp25 domain-containing protein	Host-associated
A0A1V0NJK0	Bradyrhizobium	0	0	0	0	1	1	Transposase	Host-associated
A0A1V4EMY8	Bradyrhizobium	0	0	1	0	0	1	Uncharacterized protein	Host-associated
A0A1V4I048	Bradyrhizobium	0	0	0	0	1	1	Uncharacterized protein	Host-associated
A0A1V5DVG5	Bradyrhizobium	0	0	1	0	1	2	Amidohydrolase	Host-associated
A0A1W0B5Z0	Bradyrhizobium	0	0	1	0	0	1	Uncharacterized protein	Host-associated
A0A1W1EB57	Bradyrhizobium	0	0	1	0	0	1	Alkylphosphonate utilization operon protein PhnA	Host-associated
A0A1W9JFF9	Bradyrhizobium	0	0	1	0	0	1	HTH araC/xylS-type domain-containing protein	Host-associated
A0A1X0J0B7	Bradyrhizobium	0	0	1	0	1	2	Alkyl hydroperoxide reductase AhpD	Host-associated
A0A1X0Y5F7	Bradyrhizobium	0	0	1	0	0	1	TonB_C domain-containing protein	Host-associated
A0A1X6YS19	Bradyrhizobium	0	0	1	0	0	1	Precorrin-6A reductase	Host-associated
A0A1Y0EFM3	Bradyrhizobium	0	0	1	0	1	2	Type VI secretion system	Host-associated
A0A1Y2GU41	Bradyrhizobium	0	0	1	0	0	1	Uncharacterized protein	Host-associated
A0A1Y2HM60	Bradyrhizobium	1	0	1	1	0	3	Thioredoxin-like protein	Host-associated
A0A1Y2JWT5	Bradyrhizobium	0	0	1	0	0	1	Uncharacterized protein	Host-associated
A0A1Y3S8Y9	Bradyrhizobium	0	0	1	0	0	1	APH domain-containing protein	Host-associated
A0A1Z1NQ21	Bradyrhizobium	0	0	1	0	0	1	Uncharacterized protein	Host-associated
A0A1Z8QAZ9	Bradyrhizobium	0	0	1	0	0	1	Membrane protein insertase YidC	Host-associated
A0A1Z8SCP9	Bradyrhizobium	0	0	1	0	0	1	DNA ligase	Host-associated
A0A202DTE4	Bradyrhizobium	0	0	1	0	0	1	Cytochrome_P460 domain-containing protein	Host-associated
A0A210PHG5	Bradyrhizobium	0	0	0	0	1	1	Ig-like domain-containing protein	Host-associated
A0A210QBF8	Bradyrhizobium	0	0	1	0	0	1	Xanthine dehydrogenase/oxidase	Host-associated
A0A257AQK5	Bradyrhizobium	0	0	1	0	0	1	Uroporphyrinogen-III C-methyltransferase	Host-associated
A0A257QSK2	Bradyrhizobium	0	0	1	0	0	1	MgtE_N domain-containing protein	Host-associated
A0A257UV57	Bradyrhizobium	0	0	0	0	1	1	Uncharacterized protein	Host-associated
A0A258M0J8	Bradyrhizobium	0	0	1	0	0	1	OmpA-like domain-containing protein	Host-associated
A0A258UN06	Bradyrhizobium	0	0	1	0	1	2	DNA polymerase III subunit epsilon	Host-associated
A0A259NAZ5	Bradyrhizobium	0	0	1	0	0	1	Uncharacterized protein	Host-associated
A0A285CJ79	Bradyrhizobium	0	0	1	0	0	1	LysM domain-containing protein	Host-associated
A0A285NX65	Bradyrhizobium	0	0	0	0	1	1	Uncharacterized protein	Host-associated
A0A287L3R2	Bradyrhizobium	0	0	1	0	0	1		Host-associated
A0A288DH11	Bradyrhizobium	0	0	1	0	0	1	Uncharacterized protein	Host-associated
A0A291P3K5	Bradyrhizobium	0	0	1	0	0	1	Putative riboflavin-specific deaminase	Host-associated
A0A2A2VFF1	Bradyrhizobium	0	0	1	0	0	1	Uncharacterized protein	Host-associated
A0A2A3YNU1	Bradyrhizobium	0	0	1	0	0	1	Phosphate ABC transporter ATP-binding protein	Host-associated
A0A2A4LU14	Bradyrhizobium	0	0	1	0	0	1	Uncharacterized protein	Host-associated
A0A2A4N0T9	Bradyrhizobium	0	0	1	0	0	1	Uncharacterized protein	Host-associated
A0A2A4Y3Z9	Bradyrhizobium	0	0	0	0	1	1	Uncharacterized protein	Host-associated
A0A2A6NB60	Bradyrhizobium	0	0	0	0	1	1	Uncharacterized protein	Host-associated
A0A2A6NHF9	Bradyrhizobium	0	0	1	0	1	2	Nodulate formation efficiency C protein	Host-associated
A0A2A6NLK8	Bradyrhizobium	0	0	1	0	1	2	Uncharacterized protein	Host-associated
A0A2A6PFS5	Bradyrhizobium	0	0	0	0	1	1	Methyl-accepting chemotaxis protein	Host-associated
A0A2D6UPH7	Bradyrhizobium	0	0	1	0	1	2	Uncharacterized protein	Host-associated
A0A2D7F3K7	Bradyrhizobium	0	0	0	0	1	1	Uncharacterized protein	Host-associated
A0A2D7WFH3	Bradyrhizobium	0	0	1	0	0	1	FliH domain-containing protein	Host-associated
A0A2D8EI21	Bradyrhizobium	0	0	0	0	1	1	Uncharacterized protein	Host-associated
A0A2D9JQ63	Bradyrhizobium	0	0	0	0	1	1	Uncharacterized protein	Host-associated
A0A2E1CKW4	Bradyrhizobium	0	0	0	0	1	1	Threonine synthase	Host-associated
A0A2E1GS39	Bradyrhizobium	0	0	1	0	0	1	Transcription-repair-coupling factor	Host-associated
A0A2E1KJB8	Bradyrhizobium	0	0	1	0	0	1	Radical SAM protein	Host-associated
A0A2E1M113	Bradyrhizobium	0	0	1	0	0	1	Uncharacterized protein	Host-associated
A0A2E1S0U7	Bradyrhizobium	0	0	1	0	0	1	EamA family transporter	Host-associated
A0A2E2CZD0	Bradyrhizobium	0	0	1	0	0	1	Uncharacterized protein	Host-associated
A0A2E2KLX6	Bradyrhizobium	0	0	1	0	0	1	HypC/HybG/HupF family hydrogenase formation chaperone	Host-associated
A0A2E2WJV7	Bradyrhizobium	0	0	1	0	0	1	Ribosomal RNA small subunit methyltransferase G	Host-associated
A0A2E2Z5X6	Bradyrhizobium	1	0	1	0	1	3	2OG-FeII_Oxy_3 domain-containing protein	Host-associated
A0A2E8I435	Bradyrhizobium	0	0	1	0	1	2	Chorismate_bind domain-containing protein	Host-associated
A0A2E9E3K9	Bradyrhizobium	0	0	1	0	1	2	Ferredoxin	Host-associated
A0A2G8HQE7	Bradyrhizobium	0	0	0	0	1	1	Uncharacterized protein	Host-associated
A0A2H0SU24	Bradyrhizobium	0	0	0	0	1	1	Uncharacterized protein	Host-associated
A0A2H9SND4	Bradyrhizobium	0	0	0	0	1	1	DUF892 domain-containing protein	Host-associated
A0A2I2F922	Bradyrhizobium	0	0	1	0	0	1	Acyl-CoA N-acyltransferase	Host-associated
A0A2J0YYK8	Bradyrhizobium	0	0	1	0	0	1	Uncharacterized protein	Host-associated
A0A2L0TUG6	Bradyrhizobium	0	0	1	0	0	1	Lysine transporter LysE	Host-associated
A0A2M6WWS2	Bradyrhizobium	0	0	0	0	1	1	Uncharacterized protein	Host-associated
A0A2M6X087	Bradyrhizobium	0	0	1	0	0	1	Uncharacterized protein	Host-associated
A0A2M7I912	Bradyrhizobium	0	0	0	0	1	1	Histidine kinase	Host-associated
A0A2N1PU15	Bradyrhizobium	0	0	1	0	0	1	Flagellar L-ring protein	Host-associated
A0A2N1YKE6	Bradyrhizobium	0	0	1	0	0	1	HTH araC/xylS-type domain-containing protein	Host-associated
A0A2N2M667	Bradyrhizobium	0	0	1	0	0	1	AAA_31 domain-containing protein	Host-associated
A0A2N3FUM1	Bradyrhizobium	0	0	1	0	0	1	Pantothenate synthetase	Host-associated
A0A2N3S815	Bradyrhizobium	1	0	1	0	1	3		Host-associated
A0A2N5CQ93	Bradyrhizobium	0	0	0	0	1	1	DUF736 domain-containing protein	Host-associated
A0A2N6U5Z7	Bradyrhizobium	0	0	1	0	0	1	PRC domain-containing protein	Host-associated
A0A2P6WJ67	Bradyrhizobium	0	0	1	0	0	1	Prepilin peptidase	Host-associated
A0A2R4ETP0	Bradyrhizobium	1	1	1	1	1	5	Uncharacterized protein	Host-associated
A0A2R4GZC4	Bradyrhizobium	0	0	1	0	0	1	Uncharacterized protein	Host-associated
A0A2R6HAG3	Bradyrhizobium	0	0	1	0	1	2	Hydrogenase expression protein HypE	Host-associated
A0A2S1JSX3	Bradyrhizobium	0	0	1	0	0	1	Uncharacterized protein	Host-associated
A0A2S5KBH6	Bradyrhizobium	0	0	1	0	0	1	G/U mismatch-specific DNA glycosylase	Host-associated
A0A2S5PCS6	Bradyrhizobium	0	0	1	0	0	1	Uncharacterized protein	Host-associated
A0A2S6UEH5	Bradyrhizobium	0	0	1	0	0	1	FecR domain-containing protein	Host-associated
A0A2S9APB8	Bradyrhizobium	0	0	1	0	0	1	UPF0114 protein CQ042_00895	Host-associated
A0A2S9SKH7	Bradyrhizobium	0	0	1	0	1	2	Ribonucleoside-diphosphate reductase subunit beta	Host-associated
A0A2T0PGU2	Bradyrhizobium	0	0	1	0	0	1		Host-associated
A0A2T0QY19	Bradyrhizobium	0	0	1	0	0	1	SPFH domain/Band 7 family protein	Host-associated
A0A2T2PQY9	Bradyrhizobium	0	0	1	0	0	1	Uncharacterized protein	Host-associated
A0A2T2PXG6	Bradyrhizobium	0	0	1	0	1	2	Uncharacterized protein	Host-associated
A0A2T2XGT9	Bradyrhizobium	0	0	1	0	0	1	Uncharacterized protein	Host-associated
A0A2T4YY72	Bradyrhizobium	0	0	0	0	1	1	Phospholipase D	Host-associated
A0A2T6DP63	Bradyrhizobium	0	0	0	0	1	1	Uncharacterized protein	Host-associated
A0A2U0T5T9	Bradyrhizobium	0	0	1	0	0	1		Host-associated
A0A2U1SW24	Bradyrhizobium	0	0	0	0	1	1	Uncharacterized protein	Host-associated
A0A2U3BBC8	Bradyrhizobium	0	0	1	0	1	2	Type VI secretion system membrane subunit TssM	Host-associated
A0A2U3JYK1	Bradyrhizobium	0	0	1	0	0	1	Peptidase S8 and S53	Host-associated
A0A2U3Q7R1	Bradyrhizobium	0	0	0	0	1	1	Uncharacterized protein	Host-associated
A0A2U8P2M9	Bradyrhizobium	0	0	0	0	1	1	Uncharacterized protein	Host-associated
A0A2U8P6L6	Bradyrhizobium	0	0	1	0	1	2	Uncharacterized protein	Host-associated
A0A2U8P780	Bradyrhizobium	0	0	1	0	1	2	ABC transmembrane type-1 domain-containing protein	Host-associated
A0A2U8Q580	Bradyrhizobium	0	0	1	0	0	1	Uncharacterized protein	Host-associated
A0A2V1C4A0	Bradyrhizobium	1	0	1	0	1	3	N-acetyltransferase domain-containing protein	Host-associated
A0A2V2DGC6	Bradyrhizobium	0	0	1	0	0	1	Biotin_lipoyl_2 domain-containing protein	Host-associated
A0A2V2S6V7	Bradyrhizobium	0	0	0	0	1	1	Uncharacterized protein	Host-associated
A0A2V6Q8L0	Bradyrhizobium	0	0	1	0	0	1	Uncharacterized protein	Host-associated
A0A2V6YT65	Bradyrhizobium	0	0	1	0	0	1	Uncharacterized protein	Host-associated
A0A2V7EWQ7	Bradyrhizobium	0	0	0	0	1	1	Mechanosensitive ion channel family protein	Host-associated
A0A2V7U8J2	Bradyrhizobium	0	0	1	0	0	1	FAA_hydrolase domain-containing protein	Host-associated
A0A2V7YJL9	Bradyrhizobium	0	0	1	0	0	1	DUF4142 domain-containing protein	Host-associated
A0A2V8FAH9	Bradyrhizobium	0	0	1	0	0	1	Transposase	Host-associated
A0A2V8MJP9	Bradyrhizobium	0	0	1	0	1	2	Uncharacterized protein	Host-associated
A0A2V8MP64	Bradyrhizobium	0	0	1	0	0	1	PRC domain-containing protein	Host-associated
A0A2V8P1G1	Bradyrhizobium	0	0	1	0	0	1	HTH araC/xylS-type domain-containing protein	Host-associated
A0A2V9PTN6	Bradyrhizobium	0	0	1	0	1	2	Nitrite reductase (NAD(P)H) small subunit	Host-associated
A0A2V9RPT7	Bradyrhizobium	0	0	1	0	0	1	Uncharacterized protein	Host-associated
A0A2W4U4A1	Bradyrhizobium	1	0	1	0	1	3	Ribosomal-protein-alanine N-acetyltransferase	Host-associated
A0A2W5Q5B0	Bradyrhizobium	0	0	0	0	1	1	Uncharacterized protein	Host-associated
A0A2W6DIB2	Bradyrhizobium	0	0	1	0	0	1	Uncharacterized protein	Host-associated
A0A2X4ZDN2	Bradyrhizobium	0	0	1	0	0	1	RNA-directed DNA polymerase	Host-associated
A0A315BLK1	Bradyrhizobium	0	0	1	0	0	1	Uncharacterized protein	Host-associated
A0A316NV93	Bradyrhizobium	0	0	1	0	0	1	Uncharacterized protein	Host-associated
A0A318SMB4	Bradyrhizobium	0	0	0	0	1	1	Site-specific recombinase XerD	Host-associated
A0A323UC28	Bradyrhizobium	1	0	1	0	1	3	Nitrogenase-stabilizing/protective protein NifW	Host-associated
A0A327KQU0	Bradyrhizobium	0	0	1	0	1	2	Uncharacterized protein	Host-associated
A0A328AHN5	Bradyrhizobium	0	0	1	0	0	1	Uncharacterized protein	Host-associated
A0A329CEN7	Bradyrhizobium	0	0	1	0	0	1	Type VI secretion system ImpA family protein	Host-associated
A0A346XU32	Bradyrhizobium	0	0	1	0	0	1	Putative membrane protein (DUF2319)	Host-associated
A0A349N5Q2	Bradyrhizobium	0	0	1	0	0	1	AlaDh_PNT_N domain-containing protein	Host-associated
A0A350MR35	Bradyrhizobium	0	0	1	0	1	2	Uncharacterized protein	Host-associated
A0A351V4Q1	Bradyrhizobium	0	0	1	0	0	1	Uncharacterized protein	Host-associated
A0A352PW14	Bradyrhizobium	0	0	1	0	0	1	4Fe-4S ferredoxin	Host-associated
A0A353JAK1	Bradyrhizobium	0	0	1	0	1	2	Uncharacterized protein	Host-associated
A0A356BGG9	Bradyrhizobium	0	0	0	0	1	1	Uncharacterized protein	Host-associated
A0A365KQZ9	Bradyrhizobium	0	0	1	0	0	1	Flagellar hook-associated protein 1	Host-associated
A0A367YWV7	Bradyrhizobium	0	0	1	0	0	1	LysR family transcriptional regulator	Host-associated
A0A368E3B0	Bradyrhizobium	0	0	0	0	1	1	DUF459 domain-containing protein	Host-associated
A0A369CH44	Bradyrhizobium	0	0	1	0	0	1	DUF6129 domain-containing protein	Host-associated
A0A378YFZ9	Bradyrhizobium	0	0	1	0	0	1	Glutathione import ATP-binding protein GsiA	Host-associated
A0A380TIP6	Bradyrhizobium	1	0	1	1	0	3	FeMo cofactor biosynthesis protein NifB	Host-associated
A0A383WB53	Bradyrhizobium	0	0	1	0	0	1	Uncharacterized protein	Host-associated
A0A384DCQ4	Bradyrhizobium	0	0	0	0	1	1	serine protease HTRA3 isoform X1	Host-associated
A0A399J6I9	Bradyrhizobium	0	0	1	0	0	1	Transcriptional regulator	Host-associated
A0A3A0BH10	Bradyrhizobium	0	0	1	0	0	1	DNA-binding response regulator	Host-associated
A0A3A3FF91	Bradyrhizobium	0	0	0	0	1	1	IS4 family transposase	Host-associated
A0A3A3Z0U9	Bradyrhizobium	0	0	1	0	1	2	Sulfotransferase	Host-associated
A0A3A4UXE5	Bradyrhizobium	0	0	1	0	0	1	Uncharacterized protein	Host-associated
A0A3A9KE66	Bradyrhizobium	0	0	1	0	0	1	FAD-dependent oxidoreductase	Host-associated
A0A3B0BY70	Bradyrhizobium	0	0	1	0	0	1	Uncharacterized protein	Host-associated
A0A3B0R559	Bradyrhizobium	0	0	1	0	1	2	Uncharacterized protein	Host-associated
A0A3B0Y5J3	Bradyrhizobium	0	0	1	0	0	1	Uncharacterized protein	Host-associated
A0A3C1EPP7	Bradyrhizobium	0	0	1	0	0	1	Uncharacterized protein	Host-associated
A0A3C1L0X4	Bradyrhizobium	1	0	1	1	0	3	Oxidored_nitro domain-containing protein	Host-associated
A0A3C1W105	Bradyrhizobium	0	0	1	0	1	2	Uncharacterized protein	Host-associated
A0A3D0D0D8	Bradyrhizobium	0	0	1	0	0	1	Non-specific serine/threonine protein kinase	Host-associated
A0A3D4YD11	Bradyrhizobium	0	0	1	0	1	2	Type VI secretion system baseplate subunit TssG	Host-associated
A0A3D4ZFM5	Bradyrhizobium	0	0	0	0	1	1	Integrase catalytic domain-containing protein	Host-associated
A0A3D9LRW3	Bradyrhizobium	0	0	1	0	0	1		Host-associated
A0A3E0NP65	Bradyrhizobium	0	0	1	0	0	1	RNA polymerase sigma factor SigJ	Host-associated
A0A3G4VH49	Bradyrhizobium	0	0	1	0	0	1	Fasciclin domain-containing protein	Host-associated
A0A3G7TP00	Bradyrhizobium	0	0	0	0	1	1	Mobile element protein	Host-associated
A0A3M1PNJ5	Bradyrhizobium	0	0	0	0	1	1	CBS domain-containing protein	Host-associated
A0A3M1TCK0	Bradyrhizobium	0	0	1	0	0	1	Uroporphyrinogen-III C-methyltransferase	Host-associated
A0A3M2GFY9	Bradyrhizobium	0	0	0	0	1	1	GNAT family N-acetyltransferase	Host-associated
A0A3M8LSD5	Bradyrhizobium	0	0	0	0	1	1	Uncharacterized protein	Host-associated
A0A3N5MTG6	Bradyrhizobium	0	0	1	0	0	1	DUF3072 domain-containing protein	Host-associated
A0A3N6N257	Bradyrhizobium	0	0	1	0	0	1	DUF1127 domain-containing protein	Host-associated
A0A3N6NS87	Bradyrhizobium	0	0	0	0	1	1	Uncharacterized protein	Host-associated
A0A3N6NT76	Bradyrhizobium	0	0	1	0	0	1	Uncharacterized protein	Host-associated
A0A3P1XX64	Bradyrhizobium	0	0	1	0	0	1	Ribosomal-protein-alanine N-acetyltransferase	Host-associated
A0A3S0E9F5	Bradyrhizobium	0	0	1	0	0	1	Uncharacterized protein	Host-associated
A0A3S0S8J5	Bradyrhizobium	0	0	1	0	0	1	Uncharacterized protein	Host-associated
A0A3S1BZ41	Bradyrhizobium	0	0	1	0	1	2	Gln-synt_C domain-containing protein	Host-associated
A0A3S1LDV9	Bradyrhizobium	0	0	1	0	0	1	DUF1428 domain-containing protein	Host-associated
A0A3S5J6J2	Bradyrhizobium	1	1	1	1	1	5	Type III secretion protein	Host-associated
A0A410SBY3	Bradyrhizobium	0	0	0	0	1	1	Uncharacterized protein	Host-associated
A0A418Q3L1	Bradyrhizobium	0	0	1	0	0	1	Uroporphyrinogen III synthase HEM4	Host-associated
A0A420BBN3	Bradyrhizobium	0	0	1	0	0	1		Host-associated
A0A420DHE2	Bradyrhizobium	0	0	0	0	1	1	Hemolysin type calcium-binding protein	Host-associated
A0A421DMI0	Bradyrhizobium	1	0	1	0	1	3	Uncharacterized protein	Host-associated
A0A431R5K3	Bradyrhizobium	0	0	1	0	0	1	Uncharacterized protein	Host-associated
A0A433DA67	Bradyrhizobium	0	0	1	0	0	1	Uncharacterized protein	Host-associated
A0A442FXK4	Bradyrhizobium	0	0	1	0	1	2	Nodulation protein NolU	Host-associated
A0A442UHB9	Bradyrhizobium	0	0	0	0	1	1	EB_dh domain-containing protein	Host-associated
A0A443JG96	Bradyrhizobium	0	0	1	0	0	1	Uncharacterized protein	Host-associated
A0A448NQV3	Bradyrhizobium	0	0	1	0	0	1	3-oxoadipate enol-lactonase 2	Host-associated
A0A450W5F6	Bradyrhizobium	0	0	0	0	1	1	Phosphoenolpyruvate phosphomutase	Host-associated
A0A455SVL6	Bradyrhizobium	0	0	1	0	1	2	ABC transporter domain-containing protein	Host-associated
A0A495VW72	Bradyrhizobium	0	0	0	0	1	1	Radical SAM core domain-containing protein	Host-associated
A0A496TYB1	Bradyrhizobium	0	0	1	0	0	1	Uncharacterized protein	Host-associated
A0A496UTD3	Bradyrhizobium	0	0	1	0	0	1	AI-2E family transporter	Host-associated
A0A497BJR6	Bradyrhizobium	1	0	1	1	1	4	FHA domain-containing protein	Host-associated
A0A497BVN3	Bradyrhizobium	0	0	1	0	1	2	Methyltransf_21 domain-containing protein	Host-associated
A0A497PB38	Bradyrhizobium	0	0	1	0	0	1	Lrp/AsnC family transcriptional regulator	Host-associated
A0A4E0QKL3	Bradyrhizobium	0	0	1	0	1	2	Uncharacterized protein	Host-associated
A0A4P5SZ68	Bradyrhizobium	1	0	1	0	1	3	Uncharacterized protein	Host-associated
A0A4P6UMB7	Bradyrhizobium	0	0	1	0	0	1	Uncharacterized protein	Host-associated
A0A4P7F745	Bradyrhizobium	0	0	1	0	0	1	Flagellar motor protein MotB	Host-associated
A0A4Q0P1C9	Bradyrhizobium	0	0	0	0	1	1	Uncharacterized protein	Host-associated
A0A4Q0QLH8	Bradyrhizobium	0	0	0	0	1	1	Uncharacterized protein	Host-associated
A0A4Q0REF4	Bradyrhizobium	0	0	1	0	0	1	Uncharacterized protein	Host-associated
A0A4Q0RVM0	Bradyrhizobium	0	0	1	0	0	1	Uncharacterized protein	Host-associated
A0A4Q0SN67	Bradyrhizobium	0	0	1	0	0	1	Uncharacterized protein	Host-associated
A0A4Q1UYY2	Bradyrhizobium	0	0	1	0	0	1	Uncharacterized protein	Host-associated
A0A4Q1UZS1	Bradyrhizobium	0	0	1	0	0	1	Uncharacterized protein	Host-associated
A0A4Q1V1H2	Bradyrhizobium	0	0	1	0	0	1	Uncharacterized protein	Host-associated
A0A4Q3MDQ1	Bradyrhizobium	0	0	1	0	0	1	Glycosyltransferase family 4 protein	Host-associated
A0A4Q3QTI8	Bradyrhizobium	0	0	1	0	0	1	MBL fold metallo-hydrolase	Host-associated
A0A4Q6FYR3	Bradyrhizobium	0	0	1	0	0	1	DUF983 domain-containing protein	Host-associated
A0A4Q7G2F2	Bradyrhizobium	0	0	1	0	0	1	Uncharacterized protein	Host-associated
A0A4Q7GAY0	Bradyrhizobium	0	0	1	0	0	1	Rod-binding domain-containing protein	Host-associated
A0A4Q7J6Q4	Bradyrhizobium	0	0	1	0	0	1	MFS transporter	Host-associated
A0A4Q7TQ95	Bradyrhizobium	0	0	1	0	0	1		Host-associated
A0A4Q7YT83	Bradyrhizobium	0	0	1	0	1	2	Transposase	Host-associated
A0A4Q8L7P6	Bradyrhizobium	0	0	0	0	1	1	DNA-binding protein	Host-associated
A0A4Q9KMW7	Bradyrhizobium	0	0	1	0	1	2	Uncharacterized protein	Host-associated
A0A4R1KBK8	Bradyrhizobium	0	0	1	0	0	1	O-antigen ligase	Host-associated
A0A4R1X4M6	Bradyrhizobium	0	0	1	0	0	1	Alpha-D-ribose 1-methylphosphonate 5-triphosphate synthase subunit PhnI	Host-associated
A0A4R3KL73	Bradyrhizobium	0	0	0	0	1	1	IS66 Orf2 like protein	Host-associated
A0A4R3TW21	Bradyrhizobium	0	0	1	0	0	1	Uncharacterized protein	Host-associated
A0A4R4GV42	Bradyrhizobium	0	0	0	0	1	1	Transposase	Host-associated
A0A4R6PJT5	Bradyrhizobium	0	0	1	0	1	2	Uncharacterized protein	Host-associated
A0A4R6WVS8	Bradyrhizobium	0	0	1	0	0	1	YjbE family integral membrane protein	Host-associated
A0A4R7RSV4	Bradyrhizobium	0	0	1	0	0	1		Host-associated
A0A4U0XVV2	Bradyrhizobium	0	0	1	0	1	2	Uncharacterized protein	Host-associated
A0A4U1BFT6	Bradyrhizobium	0	0	1	0	0	1	Uncharacterized protein	Host-associated
A0A4U6RAX3	Bradyrhizobium	0	0	0	0	1	1	Uncharacterized protein	Host-associated
A0A4U6S2E9	Bradyrhizobium	1	0	1	1	1	4	Uncharacterized protein	Host-associated
A0A4V2B3T3	Bradyrhizobium	0	0	1	0	1	2	XRE family transcriptional regulator	Host-associated
A0A4Y3ZR59	Bradyrhizobium	0	0	0	0	1	1	Uncharacterized protein	Host-associated
A0A4Y6KST7	Bradyrhizobium	0	0	1	0	0	1	HTH luxR-type domain-containing protein	Host-associated
A0A4Y8PQC2	Bradyrhizobium	0	0	1	0	0	1	CHAD domain-containing protein	Host-associated
A0A4Y9LZQ1	Bradyrhizobium	0	0	1	0	1	2	Uncharacterized protein	Host-associated
A0A4Y9NRE6	Bradyrhizobium	0	0	1	0	1	2	Uncharacterized protein	Host-associated
A0A4Y9P7X6	Bradyrhizobium	0	0	1	0	0	1	Uncharacterized protein	Host-associated
A0A4Y9UTX4	Bradyrhizobium	0	0	1	0	0	1	Uncharacterized protein	Host-associated
A0A501XVX7	Bradyrhizobium	0	0	1	0	0	1	IS66 family transposase	Host-associated
A0A502E5A1	Bradyrhizobium	0	0	0	0	1	1	Uncharacterized protein	Host-associated
A0A503ZID7	Bradyrhizobium	0	0	0	0	1	1		Host-associated
A0A504XI82	Bradyrhizobium	0	0	1	0	1	2	Flagellar C1a complex subunit C1a-32 family protein	Host-associated
A0A508TAH3	Bradyrhizobium	0	0	1	0	0	1	Phasin_2 domain-containing protein	Host-associated
A0A511T680	Bradyrhizobium	0	0	1	0	1	2	Uncharacterized protein	Host-associated
A0A516H6U3	Bradyrhizobium	0	0	1	0	0	1	DUF3305 domain-containing protein	Host-associated
A0A516H6Y7	Bradyrhizobium	0	0	1	0	0	1	Molecular chaperone	Host-associated
A0A518BMW4	Bradyrhizobium	0	0	1	0	1	2	Uncharacterized protein	Host-associated
A0A518ELW9	Bradyrhizobium	0	0	1	0	0	1	RNA polymerase sigma factor	Host-associated
A0A519N7T4	Bradyrhizobium	0	0	1	0	0	1	TonB-dependent receptor	Host-associated
A0A520QJB6	Bradyrhizobium	0	0	1	0	0	1	PAS domain-containing protein	Host-associated
A0A521CIG1	Bradyrhizobium	1	1	1	1	1	5	Flagellar motor switch protein FliN	Host-associated
A0A521CVL5	Bradyrhizobium	0	0	1	0	0	1	L-alanine-DL-glutamate epimerase	Host-associated
A0A521LPF8	Bradyrhizobium	0	0	1	0	0	1	Uncharacterized protein	Host-associated
A0A521PRE7	Bradyrhizobium	0	0	0	0	1	1	Uncharacterized protein	Host-associated
A0A521TUT2	Bradyrhizobium	0	0	1	0	0	1	N-(5'-phosphoribosyl)anthranilate isomerase	Host-associated
A0A521ZH89	Bradyrhizobium	0	0	1	0	0	1	DUF898 domain-containing protein	Host-associated
A0A522Q8S6	Bradyrhizobium	0	0	1	0	0	1	Flp pilus assembly protein CpaB	Host-associated
A0A523IAS4	Bradyrhizobium	0	0	1	0	0	1	ABM domain-containing protein	Host-associated
A0A523TNT8	Bradyrhizobium	0	0	1	0	0	1	Cyclic nucleotide-binding domain-containing protein	Host-associated
A0A525IDG6	Bradyrhizobium	0	0	0	0	1	1	Uncharacterized protein	Host-associated
A0A527WZT8	Bradyrhizobium	0	0	1	0	1	2	Uncharacterized protein	Host-associated
A0A533J9B1	Bradyrhizobium	0	0	1	0	0	1	Uncharacterized protein	Host-associated
A0A533WL25	Bradyrhizobium	0	0	1	0	0	1	Glycosyltransferase family 2 protein	Host-associated
A0A533YHS3	Bradyrhizobium	0	0	1	0	0	1	Uncharacterized protein	Host-associated
A0A534B6L4	Bradyrhizobium	0	0	0	0	1	1	DUF3592 domain-containing protein	Host-associated
A0A536AVE2	Bradyrhizobium	0	0	1	0	0	1	Hsp70 family protein	Host-associated
A0A536D9R2	Bradyrhizobium	0	0	1	0	0	1	ABC transporter permease	Host-associated
A0A536JXA0	Bradyrhizobium	0	0	0	0	1	1	DUF3892 domain-containing protein	Host-associated
A0A537E8M8	Bradyrhizobium	0	0	1	0	0	1	Cyclic nucleotide-binding domain-containing protein	Host-associated
A0A537L1Z1	Bradyrhizobium	0	0	1	0	1	2	DUF2188 domain-containing protein	Host-associated
A0A537LBZ1	Bradyrhizobium	0	0	1	0	0	1	Twin-arginine translocation signal domain-containing protein	Host-associated
A0A537NJR0	Bradyrhizobium	0	0	1	0	0	1	Uncharacterized protein	Host-associated
A0A537PDF5	Bradyrhizobium	0	0	1	0	0	1	Sugar kinase	Host-associated
A0A538EW21	Bradyrhizobium	0	0	1	0	0	1	APC family permease	Host-associated
A0A538HNW4	Bradyrhizobium	0	0	1	0	0	1	Uncharacterized protein	Host-associated
A0A538RIV2	Bradyrhizobium	1	0	1	1	1	4	OmpA family protein	Host-associated
A0A538T0F0	Bradyrhizobium	0	0	1	0	0	1	Uncharacterized protein	Host-associated
A0A539E879	Bradyrhizobium	0	0	1	0	0	1	UPF0102 protein FD130_1070	Host-associated
A0A550C6D6	Bradyrhizobium	0	0	0	0	1	1	Uncharacterized protein	Host-associated
A0A552UFH1	Bradyrhizobium	0	0	1	0	0	1	2-dehydro-3-deoxygalactonokinase	Host-associated
A0A554LBB4	Bradyrhizobium	0	0	1	0	0	1	Carbamoyl-phosphate synthase / aspartate carbamoyltransferase / dihydroorotase	Host-associated
A0A560DYH3	Bradyrhizobium	0	0	1	0	0	1	Uncharacterized protein	Host-associated
A0A560E598	Bradyrhizobium	0	0	0	0	1	1	Uncharacterized protein	Host-associated
A0A560JVP3	Bradyrhizobium	0	0	0	0	1	1	Phasin protein	Host-associated
A0A560KDC6	Bradyrhizobium	0	0	1	0	0	1	Uncharacterized protein DUF3775	Host-associated
A0A560KXR0	Bradyrhizobium	0	0	0	0	1	1	Uncharacterized protein	Host-associated
A0A560LCD2	Bradyrhizobium	0	0	1	0	1	2	Uncharacterized protein	Host-associated
A0A560LNT3	Bradyrhizobium	0	0	1	0	0	1	Uncharacterized protein	Host-associated
A0A561PBN9	Bradyrhizobium	0	0	1	0	1	2		Host-associated
A0A562K3Z8	Bradyrhizobium	0	0	0	0	1	1	Uncharacterized protein	Host-associated
A0A562K7R7	Bradyrhizobium	0	0	0	0	1	1	Uncharacterized protein	Host-associated
A0A562LMC5	Bradyrhizobium	0	0	1	0	0	1	Uncharacterized protein	Host-associated
A0A562QBC9	Bradyrhizobium	0	0	1	0	1	2	Type IV secretion system protein VirB10	Host-associated
A0A562QF09	Bradyrhizobium	0	0	1	0	1	2	Uncharacterized protein	Host-associated
A0A562QF41	Bradyrhizobium	0	0	0	0	1	1	Uncharacterized protein	Host-associated
A0A562QF61	Bradyrhizobium	0	0	0	0	1	1	Uncharacterized protein	Host-associated
A0A562QH48	Bradyrhizobium	0	0	1	0	1	2	Recombinase	Host-associated
A0A562QI41	Bradyrhizobium	0	0	0	0	1	1	Transposase IS66 family protein	Host-associated
A0A562QJP8	Bradyrhizobium	0	0	1	0	1	2	Uncharacterized protein	Host-associated
A0A562QXW5	Bradyrhizobium	0	0	0	0	1	1	Uncharacterized protein	Host-associated
A0A562QYP9	Bradyrhizobium	0	0	1	0	1	2	Uncharacterized protein	Host-associated
A0A562RAZ4	Bradyrhizobium	0	0	1	0	1	2	CsbD-like protein	Host-associated
A0A562RV48	Bradyrhizobium	0	0	1	0	1	2	Uncharacterized protein	Host-associated
A0A562S7W1	Bradyrhizobium	0	0	1	0	0	1	Uncharacterized protein	Host-associated
A0A564WEG5	Bradyrhizobium	0	0	1	0	0	1	ATP synthase subunit b	Host-associated
A0A5A5T946	Bradyrhizobium	0	0	1	0	1	2	Ferredoxin	Host-associated
A0A5B8XLM0	Bradyrhizobium	0	0	1	0	1	2	Serine protein kinase PrkA	Host-associated
A0A5C0UK38	Bradyrhizobium	0	0	1	0	0	1	Type VI secretion system contractile sheath small subunit	Host-associated
A0A5C2CZF2	Bradyrhizobium	0	0	0	0	1	1	FAD dependent oxidoreductase	Host-associated
A0A5C4S171	Bradyrhizobium	1	0	1	1	0	3	4Fe-4S dicluster domain-containing protein	Host-associated
A0A5C5CBG2	Bradyrhizobium	0	0	0	0	1	1	DUF2285 domain-containing protein	Host-associated
A0A5C7J9U2	Bradyrhizobium	0	0	1	0	0	1	Uncharacterized protein	Host-associated
A0A5D3KK69	Bradyrhizobium	0	0	1	0	1	2	Uncharacterized protein	Host-associated
A0A5D3WIU9	Bradyrhizobium	0	0	0	0	1	1	Helix-turn-helix protein	Host-associated
A0A5D9D5B1	Bradyrhizobium	0	0	1	0	0	1	Protein MgtC	Host-associated
A0A5E6MA09	Bradyrhizobium	1	0	1	0	1	3	Uncharacterized protein	Host-associated
A0A5E7YZT3	Bradyrhizobium	0	0	1	0	0	1	Uncharacterized protein	Host-associated
A0A5E8V437	Bradyrhizobium	0	0	1	0	1	2	Uncharacterized protein	Host-associated
A0A5H2YP21	Bradyrhizobium	0	0	0	0	1	1	Uncharacterized protein	Host-associated
A0A5H2YZ94	Bradyrhizobium	0	0	1	0	1	2	Uncharacterized protein	Host-associated
A0A5J4Z2G9	Bradyrhizobium	0	0	1	0	0	1	NAD-dependent protein deacylase SIR4	Host-associated
A0A5J6MHN6	Bradyrhizobium	0	0	1	0	0	1	Uncharacterized protein	Host-associated
A0A5M3XT70	Bradyrhizobium	0	0	1	0	0	1	Malonate decarboxylase subunit alpha	Host-associated
A0A5M6DL03	Bradyrhizobium	0	0	1	0	0	1	Uncharacterized protein	Host-associated
A0A5M9J781	Bradyrhizobium	0	0	1	0	0	1	Ald_Xan_dh_C domain-containing protein	Host-associated
A0A5N6X3M1	Bradyrhizobium	0	0	1	0	0	1	Enolase C-terminal domain-like protein	Host-associated
A0A5N8WWL1	Bradyrhizobium	0	0	0	0	1	1	Hydrogenase maturation nickel metallochaperone HypA	Host-associated
A0A5P9P8F1	Bradyrhizobium	0	0	1	0	0	1	Uncharacterized protein	Host-associated
A0A5S4W3C9	Bradyrhizobium	1	0	1	1	1	4	TauD/TfdA family dioxygenase	Host-associated
A0A5S4YKX5	Bradyrhizobium	0	0	0	0	1	1	DUF2934 domain-containing protein	Host-associated
A0A5S4YV28	Bradyrhizobium	0	0	1	0	0	1	DUF4142 domain-containing protein	Host-associated
A0A5S5DPP8	Bradyrhizobium	0	0	1	0	0	1	Uncharacterized protein	Host-associated
A0A5S9MCI4	Bradyrhizobium	0	0	1	0	0	1	Stage 0 sporulation protein A	Host-associated
A0A644TDA1	Bradyrhizobium	1	0	1	1	1	4	Adaptive-response sensory-kinase SasA	Host-associated
A0A644WXB7	Bradyrhizobium	0	0	1	0	0	1	T2SP_E domain-containing protein	Host-associated
A0A644Z0Q7	Bradyrhizobium	0	0	1	0	0	1	Uncharacterized protein	Host-associated
A0A651HMN9	Bradyrhizobium	0	0	0	0	1	1	Uncharacterized protein	Host-associated
A0A652ZYH5	Bradyrhizobium	0	0	1	0	1	2	Nif-specific regulatory protein	Host-associated
A0A653ZI27	Bradyrhizobium	0	0	1	0	0	1	Uncharacterized protein	Host-associated
A0A656Z1M5	Bradyrhizobium	0	0	1	0	0	1	Methionine ABC transporter permease protein	Host-associated
A0A660TBU6	Bradyrhizobium	0	0	1	0	1	2	Uncharacterized protein	Host-associated
A0A661DUU0	Bradyrhizobium	0	0	1	0	0	1	Cupin domain-containing protein	Host-associated
A0A662WB04	Bradyrhizobium	1	0	1	0	1	3	Pyruvate ferredoxin oxidoreductase	Host-associated
A0A699I7M0	Bradyrhizobium	0	0	0	0	1	1	Reverse transcriptase domain-containing protein	Host-associated
A0A6A4Q3U0	Bradyrhizobium	0	0	1	0	1	2	Pectinesterase	Host-associated
A0A6A5YC44	Bradyrhizobium	0	0	1	0	0	1	N-acetyltransferase domain-containing protein	Host-associated
A0A6A6KVP4	Bradyrhizobium	0	0	1	0	0	1	Plastocyanin-like domain-containing protein	Host-associated
A0A6A7Y1Z6	Bradyrhizobium	0	0	1	0	0	1	Uncharacterized protein	Host-associated
A0A6A7Y9W7	Bradyrhizobium	0	0	0	0	1	1	Uncharacterized protein	Host-associated
A0A6B1BKS8	Bradyrhizobium	1	0	1	1	0	3	AAA domain-containing protein	Host-associated
A0A6B2NVA8	Bradyrhizobium	0	0	1	1	0	2	Cbb3-type cytochrome c oxidase subunit	Host-associated
A0A6B3LDI1	Bradyrhizobium	0	0	1	0	0	1	GTP-binding protein	Host-associated
A0A6B8KLJ9	Bradyrhizobium	0	0	1	0	1	2	Uncharacterized protein	Host-associated
A0A6C2YV30	Bradyrhizobium	0	0	1	0	1	2	Uncharacterized protein	Host-associated
A0A6D0PY93	Bradyrhizobium	0	0	1	0	1	2		Host-associated
A0A6F8NBP6	Bradyrhizobium	0	0	1	0	1	2		Host-associated
A0A6F8NTV4	Bradyrhizobium	0	0	0	0	1	1		Host-associated
A0A6G6FQG5	Bradyrhizobium	0	0	0	0	1	1	Transposase	Host-associated
A0A6G6JZ82	Bradyrhizobium	0	0	1	0	0	1	Prolipoprotein diacylglyceryl transferase	Host-associated
A0A6G6X1G9	Bradyrhizobium	0	0	0	0	1	1	Uncharacterized protein	Host-associated
A0A6G6YQX3	Bradyrhizobium	0	0	1	0	0	1	Uncharacterized protein	Host-associated
A0A6G6Z5P6	Bradyrhizobium	0	0	0	0	1	1	NifU family protein	Host-associated
A0A6G7QPL0	Bradyrhizobium	0	0	0	0	1	1		Host-associated
A0A6G8U687	Bradyrhizobium	0	0	1	0	0	1	Uncharacterized protein	Host-associated
A0A6G9CNP1	Bradyrhizobium	0	0	0	0	1	1	Alpha	Host-associated
A0A6I2H822	Bradyrhizobium	0	0	1	0	0	1	PepSY domain-containing protein	Host-associated
A0A6J8A0P6	Bradyrhizobium	0	0	1	0	0	1	Uncharacterized protein	Host-associated
A0A6L8GDT0	Bradyrhizobium	0	0	0	0	1	1	Uncharacterized protein	Host-associated
A0A6L9MTH8	Bradyrhizobium	0	0	1	0	0	1	Glucose-1-phosphate adenylyltransferase	Host-associated
A0A6M0JEC4	Bradyrhizobium	0	0	1	0	0	1	Peptide-methionine (R)-S-oxide reductase	Host-associated
A0A6M1E4H2	Bradyrhizobium	0	0	1	0	0	1	AIR synthase	Host-associated
A0A6M8SEH7	Bradyrhizobium	0	0	0	0	1	1	SIR2 family protein	Host-associated
A0A6M8VNB2	Bradyrhizobium	0	0	1	0	0	1	DUF4405 domain-containing protein	Host-associated
A0A6N4RES7	Bradyrhizobium	0	0	1	0	0	1	TonB-dependent receptor	Host-associated
A0A6N7YL10	Bradyrhizobium	0	0	1	0	0	1	Precorrin-8X methylmutase	Host-associated
A0A6N8SPP2	Bradyrhizobium	0	0	1	0	1	2	WGR domain-containing protein	Host-associated
A0A6N9BHE2	Bradyrhizobium	0	0	1	0	0	1	Aminotransferase	Host-associated
A0A6P1B6S4	Bradyrhizobium	0	0	0	0	1	1	Uncharacterized protein	Host-associated
A0A6P1B753	Bradyrhizobium	0	0	0	0	1	1	Uncharacterized protein	Host-associated
A0A6P1KNN3	Bradyrhizobium	0	0	1	0	0	1	Asp_Arg_Hydrox domain-containing protein	Host-associated
A0A6P1QZH6	Bradyrhizobium	0	0	1	0	1	2	Uncharacterized protein	Host-associated
A0A6P1RHM2	Bradyrhizobium	0	0	1	0	1	2	Uncharacterized protein	Host-associated
A0A6P5WYN1	Bradyrhizobium	0	0	1	0	1	2	probable polygalacturonase	Host-associated
A0A6P8RIK3	Bradyrhizobium	0	0	1	0	0	1	Sodium/hydrogen exchanger	Host-associated
A0A6S6SME3	Bradyrhizobium	0	0	1	0	0	1	MotA_ExbB domain-containing protein	Host-associated
A0A6V7TIP1	Bradyrhizobium	0	0	0	0	1	1	Hypothetical protein	Host-associated
A0A760AES7	Bradyrhizobium	0	0	0	0	1	1	Reverse transcriptase	Host-associated
A0A7B5R8C6	Bradyrhizobium	0	0	0	0	1	1	IS66 family transposase	Host-associated
A0A7C0XH09	Bradyrhizobium	0	0	1	0	1	2	Bac_rhamnosid6H domain-containing protein	Host-associated
A0A7C1BQP4	Bradyrhizobium	0	0	0	0	1	1	CheW-like domain-containing protein	Host-associated
A0A7C1F2Q5	Bradyrhizobium	0	0	1	0	0	1	Phosphoesterase	Host-associated
A0A7C2HHW6	Bradyrhizobium	0	0	1	0	0	1	Isoprenylcysteine carboxylmethyltransferase family protein	Host-associated
A0A7C2PKP2	Bradyrhizobium	0	0	1	0	0	1	LysM peptidoglycan-binding domain-containing protein	Host-associated
A0A7C2YRI6	Bradyrhizobium	0	0	1	0	0	1	Class I SAM-dependent methyltransferase	Host-associated
A0A7C3ERR6	Bradyrhizobium	0	0	1	0	0	1	Tetratricopeptide repeat protein	Host-associated
A0A7C3FGK7	Bradyrhizobium	0	0	0	0	1	1	Tetratricopeptide repeat protein	Host-associated
A0A7C3HGW2	Bradyrhizobium	0	0	1	1	0	2	Cobalamin biosynthesis protein CbiM	Host-associated
A0A7C3M0J2	Bradyrhizobium	0	0	1	0	1	2	Type II toxin-antitoxin system HipA family toxin	Host-associated
A0A7C4GJW8	Bradyrhizobium	0	0	1	0	0	1	Hydrogenase formation protein HypD	Host-associated
A0A7C4VP97	Bradyrhizobium	0	0	1	0	0	1	Uncharacterized protein	Host-associated
A0A7C5AEQ5	Bradyrhizobium	0	0	1	0	0	1	Cytochrome c oxidase subunit 2	Host-associated
A0A7C5EF15	Bradyrhizobium	0	0	0	0	1	1	Radical SAM protein	Host-associated
A0A7C5FRG3	Bradyrhizobium	0	0	1	0	0	1	Hydrogenase expression/formation protein	Host-associated
A0A7C5IQZ2	Bradyrhizobium	0	0	1	0	0	1	YiaAB domain-containing protein	Host-associated
A0A7C5UQI6	Bradyrhizobium	0	0	1	0	0	1	Uncharacterized protein	Host-associated
A0A7C6E5F4	Bradyrhizobium	0	0	0	0	1	1	Uncharacterized protein	Host-associated
A0A7C6MCA8	Bradyrhizobium	0	0	1	0	0	1	DUF2399 domain-containing protein	Host-associated
A0A7C6NEX7	Bradyrhizobium	0	0	1	0	0	1	Flagellar hook assembly protein FlgD	Host-associated
A0A7C6QFK0	Bradyrhizobium	0	0	1	1	0	2	ATPase	Host-associated
A0A7C6XFZ0	Bradyrhizobium	0	0	0	0	1	1	Pilus assembly protein	Host-associated
A0A7C7DA12	Bradyrhizobium	0	0	0	0	1	1	Lipid-A-disaccharide synthase	Host-associated
A0A7C8BVY8	Bradyrhizobium	0	0	1	0	1	2	Uncharacterized protein	Host-associated
A0A7G1KH69	Bradyrhizobium	0	0	1	0	0	1	CbiG_C domain-containing protein	Host-associated
A0A7G6T3N9	Bradyrhizobium	0	0	1	0	0	1	ABC transporter permease	Host-associated
A0A7G9QSK1	Bradyrhizobium	0	0	1	0	0	1	Flagellar basal body protein	Host-associated
A0A7G9YEB2	Bradyrhizobium	0	0	1	0	0	1	Histidine kinase	Host-associated
A0A7H1B137	Bradyrhizobium	0	0	1	0	0	1	5-carboxymethyl-2-hydroxymuconate delta isomerase	Host-associated
A0A7H8MDW2	Bradyrhizobium	0	0	1	0	0	1	Sensor histidine kinase	Host-associated
A0A7J4EKR1	Bradyrhizobium	0	0	1	0	1	2	Aldehyde dehydrogenase family protein	Host-associated
A0A7J4JG03	Bradyrhizobium	0	0	0	0	1	1	Amidophosphoribosyltransferase	Host-associated
A0A7J5C151	Bradyrhizobium	0	0	1	0	0	1	TetR/AcrR family transcriptional regulator	Host-associated
A0A7J5WKI5	Bradyrhizobium	0	0	0	0	1	1	PAS/PAC sensor hybrid histidine	Host-associated
A0A7J6MJK4	Bradyrhizobium	0	0	1	0	0	1	Monooxygenase	Host-associated
A0A7J7IAU4	Bradyrhizobium	0	0	1	0	0	1	Glutaredoxin domain-containing protein	Host-associated
A0A7J9Q1I5	Bradyrhizobium	0	0	0	0	1	1	Methyltransferase	Host-associated
A0A7J9YP43	Bradyrhizobium	0	0	1	0	0	1	NMT1 domain-containing protein	Host-associated
A0A7K1QJF6	Bradyrhizobium	0	0	1	0	0	1	ABC transporter permease subunit	Host-associated
A0A7K2QIK6	Bradyrhizobium	0	0	1	0	1	2	Prim-Pol domain-containing protein	Host-associated
A0A7K3I2L9	Bradyrhizobium	0	0	1	0	0	1	Phosphonate C-P lyase system protein PhnG	Host-associated
A0A7K3ZAN2	Bradyrhizobium	0	0	1	0	0	1	ATP-binding protein	Host-associated
A0A7L8VK45	Bradyrhizobium	0	0	1	0	0	1	Uncharacterized protein	Host-associated
A0A7M5VGZ3	Bradyrhizobium	0	0	1	0	1	2	Uncharacterized protein	Host-associated
A0A7R7CL33	Bradyrhizobium	0	0	0	0	1	1	Uncharacterized protein	Host-associated
A0A7S3PI43	Bradyrhizobium	0	0	1	0	0	1	Hypothetical protein	Host-associated
A0A7S6S1K3	Bradyrhizobium	0	0	1	0	0	1	Type VI secretion system contractile sheath large subunit	Host-associated
A0A7S7Q4G4	Bradyrhizobium	0	0	1	0	1	2	Uncharacterized protein	Host-associated
A0A7S7QW77	Bradyrhizobium	0	0	0	0	1	1		Host-associated
A0A7S7QW86	Bradyrhizobium	0	0	0	0	1	1	Uncharacterized protein	Host-associated
A0A7S7UPU9	Bradyrhizobium	0	0	1	0	0	1	Uncharacterized protein	Host-associated
A0A7S8C219	Bradyrhizobium	0	0	1	0	0	1	LysR family transcriptional regulator	Host-associated
A0A7S9D9G8	Bradyrhizobium	0	0	1	0	0	1	Uncharacterized protein	Host-associated
A0A7T7YW79	Bradyrhizobium	0	0	1	0	0	1		Host-associated
A0A7T8BL44	Bradyrhizobium	0	0	0	0	1	1		Host-associated
A0A7U3E2N5	Bradyrhizobium	0	0	1	0	0	1		Host-associated
A0A7U3Q447	Bradyrhizobium	0	0	1	0	0	1	Uncharacterized protein	Host-associated
A0A7V0J0K0	Bradyrhizobium	0	0	0	0	1	1	Biotin/lipoyl-binding protein	Host-associated
A0A7V0U9V4	Bradyrhizobium	0	0	1	0	0	1	Efflux RND transporter permease subunit	Host-associated
A0A7V1HDP3	Bradyrhizobium	0	0	1	0	1	2	Fructose-1	Host-associated
A0A7V1QWA1	Bradyrhizobium	0	0	1	0	0	1	MarR family transcriptional regulator	Host-associated
A0A7V3H303	Bradyrhizobium	0	0	1	0	0	1	Arylesterase	Host-associated
A0A7V3H723	Bradyrhizobium	0	0	1	0	0	1	Response regulator transcription factor	Host-associated
A0A7V3JRG8	Bradyrhizobium	0	0	1	0	0	1	30S ribosomal protein S3	Host-associated
A0A7V6CWS1	Bradyrhizobium	0	0	1	0	1	2	Nitro_FeMo-Co domain-containing protein	Host-associated
A0A7V7D5Q2	Bradyrhizobium	0	0	1	0	1	2	Sigma 54-interacting transcriptional regulator	Host-associated
A0A7V7DU68	Bradyrhizobium	0	0	1	0	0	1	DUF4384 domain-containing protein	Host-associated
A0A7V7TW43	Bradyrhizobium	0	0	0	0	1	1	Transcription factor	Host-associated
A0A7V7XMH2	Bradyrhizobium	0	0	1	0	0	1	Diguanylate cyclase	Host-associated
A0A7V8JLT2	Bradyrhizobium	0	0	1	0	0	1	Uncharacterized protein	Host-associated
A0A7W0HYF7	Bradyrhizobium	0	0	1	0	0	1	Cbb3-type cytochrome oxidase assembly protein CcoS	Host-associated
A0A7W1A730	Bradyrhizobium	1	0	1	0	1	3	Uncharacterized protein	Host-associated
A0A7W1AIJ9	Bradyrhizobium	0	0	1	0	1	2	Uncharacterized protein	Host-associated
A0A7W1IZC5	Bradyrhizobium	0	0	1	0	0	1	(2Fe-2S) ferredoxin domain-containing protein	Host-associated
A0A7W1QE71	Bradyrhizobium	0	0	0	0	1	1	Transposase	Host-associated
A0A7W3MTK1	Bradyrhizobium	0	0	0	0	1	1	Hydrogenase nickel incorporation protein HypA/HybF	Host-associated
A0A7W6JBH9	Bradyrhizobium	0	0	1	0	1	2	Uncharacterized protein	Host-associated
A0A7W6T598	Bradyrhizobium	0	0	0	0	1	1	Uncharacterized protein	Host-associated
A0A7W6T8X9	Bradyrhizobium	0	0	1	0	1	2	Ubiquinone biosynthesis protein UbiJ	Host-associated
A0A7W6TV93	Bradyrhizobium	0	0	1	0	0	1	Putative membrane protein YkoI	Host-associated
A0A7W6WX77	Bradyrhizobium	0	0	1	1	0	2	Uncharacterized protein	Host-associated
A0A7W6WYB3	Bradyrhizobium	0	0	0	0	1	1	Uncharacterized protein	Host-associated
A0A7W6X530	Bradyrhizobium	0	0	1	0	1	2	Uncharacterized protein	Host-associated
A0A7W6XEL4	Bradyrhizobium	0	0	1	0	0	1	Uncharacterized protein	Host-associated
A0A7W8A5A0	Bradyrhizobium	0	0	1	0	0	1	AhpD family alkylhydroperoxidase	Host-associated
A0A7W8ACP9	Bradyrhizobium	0	0	1	0	0	1	DNA-binding MarR family transcriptional regulator	Host-associated
A0A7W9H257	Bradyrhizobium	0	0	1	0	0	1	Glucose-6-phosphate isomerase	Host-associated
A0A7X1Z8N6	Bradyrhizobium	0	0	0	0	1	1	Uncharacterized protein	Host-associated
A0A7X2FXV7	Bradyrhizobium	0	0	1	0	0	1	ABC transporter permease subunit	Host-associated
A0A7X7KZ31	Bradyrhizobium	0	0	1	0	0	1	Secretin_N domain-containing protein	Host-associated
A0A7X7VUH9	Bradyrhizobium	0	0	0	0	1	1	Transposase	Host-associated
A0A7X8P993	Bradyrhizobium	0	0	1	0	1	2	Uncharacterized protein	Host-associated
A0A7X8TF92	Bradyrhizobium	0	0	1	0	1	2	IS66 family insertion sequence element accessory protein TnpB	Host-associated
A0A7X8Z606	Bradyrhizobium	0	0	1	0	0	1	Flagellar basal body rod protein FlgB	Host-associated
A0A7Y0FDR4	Bradyrhizobium	0	0	1	0	0	1		Host-associated
A0A7Y3RNU2	Bradyrhizobium	0	0	1	0	0	1	Flagellar protein	Host-associated
A0A7Y3WPJ8	Bradyrhizobium	0	0	1	0	1	2	TlpA family protein disulfide reductase	Host-associated
A0A7Y4GX56	Bradyrhizobium	0	0	1	0	0	1	Uncharacterized protein	Host-associated
A0A7Y4UF67	Bradyrhizobium	0	0	1	0	0	1	Histidine kinase domain-containing protein	Host-associated
A0A7Y4XX24	Bradyrhizobium	0	0	1	0	0	1	Cobyric acid synthase	Host-associated
A0A7Y5C728	Bradyrhizobium	0	0	0	0	1	1	Uncharacterized protein	Host-associated
A0A7Y5SUG0	Bradyrhizobium	0	0	1	1	0	2	FixH family protein	Host-associated
A0A7Y6SQI9	Bradyrhizobium	0	0	1	0	0	1	Uncharacterized protein	Host-associated
A0A7Y6VZI2	Bradyrhizobium	0	0	1	0	0	1	Uncharacterized protein	Host-associated
A0A7Y6W416	Bradyrhizobium	0	0	0	0	1	1	Uncharacterized protein	Host-associated
A0A7Z0BV06	Bradyrhizobium	0	0	0	0	1	1	Type IV secretion system protein VirB9	Host-associated
A0A7Z0Q959	Bradyrhizobium	0	0	0	0	1	1	Nodulation protein NolB	Host-associated
A0A7Z2PUW3	Bradyrhizobium	0	0	1	0	0	1	Uncharacterized protein	Host-associated
A0A7Z2PVT0	Bradyrhizobium	0	0	1	0	1	2	Uncharacterized protein	Host-associated
A0A7Z2STA4	Bradyrhizobium	0	0	1	0	0	1	Uncharacterized protein	Host-associated
A0A7Z9G562	Bradyrhizobium	0	0	1	1	0	2	Iron-sulfur cluster assembly accessory protein	Host-associated
A0A809WPY4	Bradyrhizobium	0	0	0	0	1	1	Uncharacterized protein	Host-associated
A0A809Y0G6	Bradyrhizobium	0	0	1	0	0	1	Uncharacterized protein	Host-associated
A0A809ZPX9	Bradyrhizobium	0	0	0	0	1	1	Uncharacterized protein	Host-associated
A0A810A7C4	Bradyrhizobium	0	0	0	0	1	1	Uncharacterized protein	Host-associated
A0A810AQ79	Bradyrhizobium	0	0	0	0	1	1	Uncharacterized protein	Host-associated
A0A813SWY9	Bradyrhizobium	0	0	1	0	0	1	Hypothetical protein	Host-associated
A0A821RYI1	Bradyrhizobium	0	0	1	0	0	1	(mimic poison frog) hypothetical protein	Host-associated
A0A829P4R7	Bradyrhizobium	0	0	1	0	0	1	Uncharacterized protein	Host-associated
A0A830HDX6	Bradyrhizobium	0	0	1	0	0	1	CNNM transmembrane domain-containing protein	Host-associated
A0A831ZEJ2	Bradyrhizobium	0	0	1	0	0	1	Uncharacterized protein	Host-associated
A0A832GER2	Bradyrhizobium	0	0	1	0	0	1	ABC transporter ATP-binding protein	Host-associated
A0A836DAF6	Bradyrhizobium	0	0	0	0	1	1	Baeyer-Villiger monooxygenase	Host-associated
A0A836WLW6	Bradyrhizobium	0	0	1	0	1	2	GATase domain-containing protein	Host-associated
A0A836ZXG1	Bradyrhizobium	0	0	1	0	0	1	Gp4 phage minor structural protein	Host-associated
A0A837CA44	Bradyrhizobium	0	0	0	0	1	1	Uncharacterized protein	Host-associated
A0A837CLA2	Bradyrhizobium	0	0	0	0	1	1	Uncharacterized protein	Host-associated
A0A837HTJ9	Bradyrhizobium	0	0	1	0	1	2	Ubiquinone/menaquinone biosynthesis methyltransferase UbiE	Host-associated
A0A838BCN8	Bradyrhizobium	1	0	1	0	0	2	Uncharacterized protein	Host-associated
A0A839LXN7	Bradyrhizobium	0	0	0	0	1	1		Host-associated
A0A839U976	Bradyrhizobium	0	0	1	0	0	1	Cellulase domain-containing protein	Host-associated
A0A840CR24	Bradyrhizobium	0	0	1	0	0	1	DUF2007 domain-containing protein	Host-associated
A0A840GKI8	Bradyrhizobium	0	0	1	0	0	1	Uncharacterized protein	Host-associated
A0A840GR35	Bradyrhizobium	0	0	1	0	0	1	Uncharacterized protein	Host-associated
A0A840H3H5	Bradyrhizobium	0	0	1	0	0	1	Uncharacterized protein	Host-associated
A0A840I603	Bradyrhizobium	0	0	1	0	0	1	Flagella basal body P-ring formation protein FlgA	Host-associated
A0A840N8N1	Bradyrhizobium	0	0	1	0	1	2	Uncharacterized protein	Host-associated
A0A840R7P4	Bradyrhizobium	0	0	1	0	0	1	Beta-carotene hydroxylase	Host-associated
A0A840TYU1	Bradyrhizobium	0	0	0	0	1	1	Uncharacterized protein	Host-associated
A0A840YCG0	Bradyrhizobium	0	0	0	0	1	1	Transposase-like protein	Host-associated
A0A841A3J2	Bradyrhizobium	0	0	1	0	0	1	Chemotaxis protein MotC	Host-associated
A0A841LEA9	Bradyrhizobium	0	0	1	0	1	2	Dipeptidyl aminopeptidase/acylaminoacyl peptidase	Host-associated
A0A841R5Y5	Bradyrhizobium	0	0	1	0	0	1	LuxR family transcriptional regulator of csgAB operon	Host-associated
A0A843G054	Bradyrhizobium	0	0	1	0	0	1	ATP-dependent DNA ligase	Host-associated
A0A844F434	Bradyrhizobium	0	0	0	0	1	1		Host-associated
A0A844MFA6	Bradyrhizobium	0	0	1	0	0	1	Uncharacterized protein	Host-associated
A0A844T4D7	Bradyrhizobium	0	0	0	0	1	1	Uncharacterized protein	Host-associated
A0A844TBZ5	Bradyrhizobium	0	0	1	0	0	1	Type-4 uracil-DNA glycosylase	Host-associated
A0A844ZQX2	Bradyrhizobium	0	0	1	0	0	1	Uncharacterized protein	Host-associated
A0A845IDS2	Bradyrhizobium	0	0	1	0	1	2	Uncharacterized protein	Host-associated
A0A845IXZ4	Bradyrhizobium	0	0	0	0	1	1	Uncharacterized protein	Host-associated
A0A845X0Q2	Bradyrhizobium	0	0	1	0	0	1	Mechanosensitive ion channel	Host-associated
A0A847FZT4	Bradyrhizobium	0	0	1	0	0	1	Glycosyltransferase	Host-associated
A0A847M6N4	Bradyrhizobium	0	0	1	0	0	1	Tad domain-containing protein	Host-associated
A0A847PKF4	Bradyrhizobium	0	0	1	1	0	2	ABC transporter permease	Host-associated
A0A847YC20	Bradyrhizobium	0	0	0	0	1	1	Rieske (2Fe-2S) protein	Host-associated
A0A848G499	Bradyrhizobium	1	0	1	1	0	3	Uncharacterized protein	Host-associated
A0A848KWW2	Bradyrhizobium	0	0	1	0	0	1	Winged helix-turn-helix transcriptional regulator	Host-associated
A0A849M7M1	Bradyrhizobium	0	0	1	0	0	1	Nodulation protein NfeD	Host-associated
A0A849MQ66	Bradyrhizobium	0	0	1	0	1	2	Uncharacterized protein	Host-associated
A0A849YUZ2	Bradyrhizobium	0	0	0	0	1	1	Uncharacterized protein	Host-associated
A0A850IEN1	Bradyrhizobium	0	0	1	0	1	2	Uncharacterized protein	Host-associated
A0A850RCY0	Bradyrhizobium	0	0	1	0	1	2	Uncharacterized protein	Host-associated
A0A853ERC8	Bradyrhizobium	0	0	1	0	0	1	Polysaccharide deacetylase family protein	Host-associated
A0A854E0X5	Bradyrhizobium	0	0	1	0	0	1	Phage major tail tube protein	Host-associated
A0A856NS90	Bradyrhizobium	0	0	1	0	0	1	Uncharacterized protein	Host-associated
A0A857DG52	Bradyrhizobium	0	0	1	0	1	2	Radical SAM protein	Host-associated
A0A897MU19	Bradyrhizobium	1	0	1	1	0	3	Ferredoxin-like protein	Host-associated
A0A8B6FD27	Bradyrhizobium	0	0	1	0	0	1	Uncharacterized protein	Host-associated
A1K2M2	Bradyrhizobium	0	0	1	1	0	2	Putative Dnr-like transcriptional activator	Host-associated
A3SM64	Bradyrhizobium	1	0	1	1	1	4	Uncharacterized protein	Host-associated
A4FDR2	Bradyrhizobium	0	0	1	0	0	1	Putative glutamate--cysteine ligase 2-1	Host-associated
A8TU98	Bradyrhizobium	1	0	1	1	0	3	Geranylgeranyl pyrophosphate synthase	Host-associated
A9V3A5	Bradyrhizobium	0	0	1	0	0	1	Beta-N-acetylhexosaminidase	Host-associated
B0UAL1	Bradyrhizobium	1	0	1	1	0	3	NifQ family protein	Host-associated
B0UE60	Bradyrhizobium	0	0	1	0	0	1	Secretion protein HlyD family protein	Host-associated
B9FSG4	Bradyrhizobium	0	0	1	0	0	1	Uncharacterized protein	Host-associated
C0CSC8	Bradyrhizobium	0	0	1	0	0	1	Flavin_Reduct domain-containing protein	Host-associated
C0Q1Z7	Bradyrhizobium	0	0	0	0	1	1	Isochorismatase domain-containing protein	Host-associated
C0QPN6	Bradyrhizobium	0	0	1	0	0	1	HypF finger family	Host-associated
C4JIU9	Bradyrhizobium	0	0	1	0	0	1	Pyruvate decarboxylase	Host-associated
C9MRV6	Bradyrhizobium	0	0	0	0	1	1	Uncharacterized protein	Host-associated
D1AXF6	Bradyrhizobium	0	0	1	0	0	1	Uncharacterized protein	Host-associated
D3DKA5	Bradyrhizobium	0	0	1	0	0	1	Hydrogenase assembly chaperone	Host-associated
D5WZQ8	Bradyrhizobium	0	0	1	0	0	1	Transposase IS3/IS911 family protein	Host-associated
D8K1S9	Bradyrhizobium	0	0	0	0	1	1	Plasmid pRiA4b ORF-3 family protein	Host-associated
E8QXB3	Bradyrhizobium	0	0	1	0	0	1	Type III secretion FHIPEP protein	Host-associated
F2US13	Bradyrhizobium	0	0	1	0	0	1	Uncharacterized protein	Host-associated
F3KNL0	Bradyrhizobium	0	0	0	0	1	1	EAL domain protein	Host-associated
F8E9S0	Bradyrhizobium	0	0	1	1	0	2	Radical SAM domain protein	Host-associated
G1V1Y6	Bradyrhizobium	0	0	1	0	0	1	Uncharacterized protein	Host-associated
G3AZC6	Bradyrhizobium	0	0	1	0	0	1	DAO domain-containing protein	Host-associated
G5ICN3	Bradyrhizobium	0	0	1	0	1	2	HTH cro/C1-type domain-containing protein	Host-associated
G7E2Y5	Bradyrhizobium	0	0	1	0	1	2	Uncharacterized protein	Host-associated
H0C053	Bradyrhizobium	0	0	0	0	1	1	Regulator of plasmid copy number	Host-associated
H0I340	Bradyrhizobium	0	0	1	0	0	1	AhpC-TSA domain-containing protein	Host-associated
H0SNJ6	Bradyrhizobium	0	0	1	0	0	1	Uncharacterized protein	Host-associated
H1BBC7	Bradyrhizobium	0	0	1	0	1	2	Integrase_SAM-like_N domain-containing protein	Host-associated
H2CA15	Bradyrhizobium	0	0	1	0	1	2	Uncharacterized protein	Host-associated
H5SGG2	Bradyrhizobium	0	0	1	0	0	1	Formate dehydrogenase	Host-associated
H5YBZ4	Bradyrhizobium	0	0	0	0	1	1	Uncharacterized protein	Host-associated
H5YPC0	Bradyrhizobium	0	0	1	0	0	1	Uncharacterized protein	Host-associated
I1YG61	Bradyrhizobium	0	0	1	0	0	1	NAD dependent epimerase/dehydratase family protein	Host-associated
I2QB34	Bradyrhizobium	0	0	0	0	1	1	Uncharacterized protein	Host-associated
J2W0N6	Bradyrhizobium	0	0	1	0	0	1	Putative pyrophosphatase	Host-associated
J2WTK0	Bradyrhizobium	0	0	0	0	1	1	Uncharacterized protein	Host-associated
J3A4L8	Bradyrhizobium	0	0	1	0	1	2	PKD domain-containing protein	Host-associated
J3CYT7	Bradyrhizobium	0	0	1	0	0	1	Pentapeptide MXKDX repeat protein	Host-associated
J5SNW4	Bradyrhizobium	0	0	1	0	0	1	Flavodoxin/nitric oxide synthase	Host-associated
J6U9R4	Bradyrhizobium	0	0	1	0	0	1	Uncharacterized protein	Host-associated
K1YMJ5	Bradyrhizobium	0	0	0	0	1	1	Uncharacterized protein	Host-associated
K4GGB7	Bradyrhizobium	0	0	1	0	0	1	Selenoprotein W2a	Host-associated
K6VEC3	Bradyrhizobium	0	0	1	0	0	1	Proteasome accessory factor B	Host-associated
K7SAR3	Bradyrhizobium	0	0	1	0	0	1	Diguanylate cyclase/phosphodiesterase	Host-associated
K8CQC9	Bradyrhizobium	0	0	1	0	0	1	Putative inner membrane protein	Host-associated
K9TT12	Bradyrhizobium	0	0	1	0	1	2	Putative low-complexity protein	Host-associated
L0R416	Bradyrhizobium	1	0	1	1	0	3	ETF domain-containing protein	Host-associated
L7F403	Bradyrhizobium	0	0	1	0	0	1	Mutator family transposase	Host-associated
M1YVL6	Bradyrhizobium	0	0	1	0	0	1	PepSY-associated TM helix domain protein	Host-associated
M2XQM6	Bradyrhizobium	0	0	1	0	0	1	Uncharacterized protein	Host-associated
M3G4H3	Bradyrhizobium	0	0	1	0	1	2	Uncharacterized protein	Host-associated
N0BBC4	Bradyrhizobium	0	0	1	0	0	1	Uncharacterized protein	Host-associated
P55502	Bradyrhizobium	0	0	0	0	1	1	Uncharacterized protein y4jB;	Host-associated
Q01TC7	Bradyrhizobium	0	0	1	0	1	2	Transcriptional regulator	Host-associated
Q30P23	Bradyrhizobium	0	0	1	1	0	2	Nitric-oxide reductase B subunit NorB	Host-associated
Q3J2G0	Bradyrhizobium	0	0	0	0	1	1	Uncharacterized protein	Host-associated
Q4T9I8	Bradyrhizobium	1	0	1	0	1	3	(spotted green pufferfish) hypothetical protein	Host-associated
Q83GT4	Bradyrhizobium	0	0	1	0	1	2	5-methyltetrahydropteroyltriglutamate--homocysteine S-methyltransferase	Host-associated
Q89BE1	Bradyrhizobium	0	0	0	0	1	1	Bsr8214 protein	Host-associated
Q89UN0	Bradyrhizobium	0	0	1	0	0	1	Blr1386 protein	Host-associated
Q9ANH9	Bradyrhizobium	0	0	1	0	1	2	ID211	Host-associated
R5WDJ6	Bradyrhizobium	0	0	1	0	0	1	Uncharacterized protein	Host-associated
R7A3S9	Bradyrhizobium	0	0	1	0	0	1	Uncharacterized protein	Host-associated
R7XYF6	Bradyrhizobium	0	0	1	0	0	1	Transcriptional regulator	Host-associated
R9KI14	Bradyrhizobium	0	0	0	0	1	1	Uncharacterized protein	Host-associated
R9N370	Bradyrhizobium	0	0	1	0	0	1	ABC transporter domain-containing protein	Host-associated
S5C0X2	Bradyrhizobium	0	0	1	0	0	1	Transposase-like protein	Host-associated
T0QZI7	Bradyrhizobium	0	0	1	0	0	1	Putative dihydropteroate synthase	Host-associated
U6GK82	Bradyrhizobium	0	0	1	0	1	2	Structural maintenance of chromosome domain-containing protein	Host-associated
U7FSM8	Bradyrhizobium	0	0	1	0	0	1		Host-associated
V4PFY7	Bradyrhizobium	0	0	0	0	1	1	Uncharacterized protein	Host-associated
W2Q645	Bradyrhizobium	0	0	0	0	1	1	Uncharacterized protein	Host-associated
W7QPF6	Bradyrhizobium	0	0	1	0	0	1	Periplasmic nitrate reductase	Host-associated
X5XG02	Bradyrhizobium	0	0	1	0	0	1	Membrane protein	Host-associated
X6JD87	Bradyrhizobium	0	0	1	0	1	2	Tnp_DDE_dom domain-containing protein	Host-associated
X8FEH4	Bradyrhizobium	0	0	1	0	1	2	ABC-2 type transporter family protein	Host-associated
A0A059LLK2	Bradyrhizobium	0	0	1	0	0	1	Uncharacterized protein	Environmental
A0A067NAZ8	Bradyrhizobium	0	0	1	0	0	1	Plant-expansin-like protein	Environmental
A0A089ZVI6	Bradyrhizobium	0	0	1	0	0	1	Uncharacterized protein	Environmental
A0A094JV40	Bradyrhizobium	0	0	1	0	0	1	Uncharacterized protein	Environmental
A0A0A8TDQ9	Bradyrhizobium	0	0	1	0	0	1	G/U mismatch-specific DNA glycosylase	Environmental
A0A0D1NXP8	Bradyrhizobium	0	0	1	1	0	2	Signal peptide protein	Environmental
A0A0D1Y6X5	Bradyrhizobium	0	0	1	0	0	1	Uncharacterized protein	Environmental
A0A0D6JKK5	Bradyrhizobium	0	0	1	0	0	1	DUF2007 domain-containing protein	Environmental
A0A0D6PBQ4	Bradyrhizobium	0	0	1	0	0	1	Uncharacterized protein	Environmental
A0A0D7N6Z2	Bradyrhizobium	0	0	1	0	0	1	Uncharacterized protein	Environmental
A0A0F6YKE8	Bradyrhizobium	0	0	1	0	0	1	Uncharacterized protein	Environmental
A0A0F7YD90	Bradyrhizobium	0	0	1	0	0	1	Acetyl-CoA hydrolase	Environmental
A0A0G2FG94	Bradyrhizobium	0	0	1	0	0	1	Putative phytanoyldioxygenase	Environmental
A0A0H2MMS5	Bradyrhizobium	0	0	1	0	0	1	Uncharacterized protein	Environmental
A0A0M3J0S3	Bradyrhizobium	0	0	1	0	0	1	Hydroxymethylglutaryl-CoA synthase (inferred by orthology to a C. elegans protein)	Environmental
A0A0M9G0V5	Bradyrhizobium	0	0	1	0	0	1	Uncharacterized protein	Environmental
A0A0N8GEJ7	Bradyrhizobium	0	0	1	0	0	1	Uncharacterized protein	Environmental
A0A0P0JIC3	Bradyrhizobium	0	0	1	0	0	1	Putative diguanylate cyclase	Environmental
A0A0P4V3D3	Bradyrhizobium	0	0	1	0	0	1	Ferredoxin	Environmental
A0A0R3KET3	Bradyrhizobium	0	0	1	0	0	1	Uncharacterized protein	Environmental
A0A0R3LUW7	Bradyrhizobium	0	0	1	0	0	1	Uncharacterized protein	Environmental
A0A0S8CHA6	Bradyrhizobium	0	0	1	0	0	1	Uncharacterized protein	Environmental
A0A0T9PYK2	Bradyrhizobium	0	0	1	0	0	1	Uncharacterized protein	Environmental
A0A0W0XWH1	Bradyrhizobium	0	0	1	0	0	1	LprI domain-containing protein	Environmental
A0A109BAJ5	Bradyrhizobium	0	0	1	0	0	1	Copper binding protein	Environmental
A0A136LZ05	Bradyrhizobium	0	0	1	0	0	1	DUF2061 domain-containing protein	Environmental
A0A142M299	Bradyrhizobium	0	0	1	0	0	1	Multisubunit Na+/H+ antiporter MnhF subunit	Environmental
A0A146GDH0	Bradyrhizobium	0	0	1	0	0	1	Putative oxidoreductase	Environmental
A0A151EN46	Bradyrhizobium	0	0	1	0	0	1	AAA domain-containing protein	Environmental
A0A177QQP7	Bradyrhizobium	0	0	1	0	0	1	Uncharacterized protein	Environmental
A0A1B0G801	Bradyrhizobium	0	0	1	0	0	1	Metallophos domain-containing protein	Environmental
A0A1B1UIK4	Bradyrhizobium	0	0	1	0	0	1	Uncharacterized protein	Environmental
A0A1B2DGR9	Bradyrhizobium	0	0	1	0	0	1	UDP-N-acetylglucosamine 1-carboxyvinyltransferase	Environmental
A0A1B2FEY1	Bradyrhizobium	0	0	1	0	0	1	Uncharacterized protein	Environmental
A0A1B9YMG2	Bradyrhizobium	0	0	1	0	0	1	Uncharacterized protein	Environmental
A0A1D7W9N5	Bradyrhizobium	0	0	1	0	0	1	Cardiolipin synthase A	Environmental
A0A1F5EYA8	Bradyrhizobium	0	0	1	0	0	1	AraC_E_bind domain-containing protein	Environmental
A0A1F5UNF5	Bradyrhizobium	0	0	1	0	0	1	Histidine kinase domain-containing protein	Environmental
A0A1F9C7V7	Bradyrhizobium	0	0	1	0	0	1	Uncharacterized protein	Environmental
A0A1F9VSG8	Bradyrhizobium	0	0	1	0	0	1	Uncharacterized protein	Environmental
A0A1G3FPD9	Bradyrhizobium	0	0	1	0	0	1	FAD assembly factor SdhE	Environmental
A0A1G4BT50	Bradyrhizobium	0	0	1	0	0	1	Uncharacterized protein	Environmental
A0A1G9TRR1	Bradyrhizobium	0	0	1	0	0	1	Uncharacterized protein	Environmental
A0A1G9WWB5	Bradyrhizobium	0	0	1	0	0	1	Uncharacterized protein	Environmental
A0A1G9Z6Y3	Bradyrhizobium	0	0	1	0	0	1		Environmental
A0A1G9ZCR2	Bradyrhizobium	0	0	1	0	0	1	Uncharacterized protein	Environmental
A0A1G9ZNV3	Bradyrhizobium	0	0	1	0	0	1	Heterogeneous ribonucleoprotein F/H	Environmental
A0A1H0ACZ9	Bradyrhizobium	0	0	1	0	0	1	Uncharacterized protein	Environmental
A0A1H0C5G2	Bradyrhizobium	0	0	1	0	0	1	Uncharacterized protein	Environmental
A0A1H0EHM5	Bradyrhizobium	0	0	1	0	0	1		Environmental
A0A1H0IBJ9	Bradyrhizobium	0	0	1	0	0	1	Heme exporter protein D	Environmental
A0A1H1PNA1	Bradyrhizobium	0	0	1	0	0	1	Uncharacterized protein	Environmental
A0A1H1VJB3	Bradyrhizobium	0	0	1	0	0	1	Uncharacterized protein	Environmental
A0A1H4UBQ9	Bradyrhizobium	0	0	1	0	0	1	Uncharacterized protein	Environmental
A0A1H5EIV5	Bradyrhizobium	0	0	1	0	0	1	Serine/threonine protein phosphatase 1	Environmental
A0A1I3C9B8	Bradyrhizobium	0	0	1	0	0	1	Bile acid:Na+ symporter	Environmental
A0A1I7GE37	Bradyrhizobium	0	0	1	0	0	1	Uncharacterized protein	Environmental
A0A1J3DUW4	Bradyrhizobium	0	0	1	0	0	1	DNA cross-link repair protein SNM1	Environmental
A0A1J5PD83	Bradyrhizobium	0	0	1	0	0	1	Uncharacterized protein	Environmental
A0A1M3CHJ7	Bradyrhizobium	0	0	1	0	0	1	Uncharacterized protein	Environmental
A0A1M5HEW4	Bradyrhizobium	0	0	1	0	0	1	Uncharacterized protein	Environmental
A0A1M5I415	Bradyrhizobium	0	0	1	0	0	1	Uncharacterized protein	Environmental
A0A1M5I8N2	Bradyrhizobium	0	0	1	0	0	1	Uncharacterized protein	Environmental
A0A1M5NC58	Bradyrhizobium	0	0	1	0	0	1	Uncharacterized protein	Environmental
A0A1M5RWC9	Bradyrhizobium	0	0	1	0	0	1	Uncharacterized protein	Environmental
A0A1M5SNK2	Bradyrhizobium	0	0	1	0	0	1	Fatty acid hydroxylase superfamily protein	Environmental
A0A1M5Y283	Bradyrhizobium	0	0	1	0	0	1	Uncharacterized protein	Environmental
A0A1M6MLG0	Bradyrhizobium	0	0	1	0	0	1	Uncharacterized protein	Environmental
A0A1M6VK94	Bradyrhizobium	0	0	1	0	0	1	Uncharacterized protein	Environmental
A0A1M6VLX3	Bradyrhizobium	0	0	1	0	0	1	Uncharacterized protein	Environmental
A0A1M6VXB1	Bradyrhizobium	0	0	1	0	0	1	Uncharacterized protein	Environmental
A0A1M6XAG8	Bradyrhizobium	0	0	1	0	0	1	Uncharacterized protein	Environmental
A0A1M6XTV6	Bradyrhizobium	0	0	1	0	0	1	Uncharacterized protein	Environmental
A0A1M6ZMU1	Bradyrhizobium	0	0	1	0	0	1	Uncharacterized protein	Environmental
A0A1M7C0U8	Bradyrhizobium	0	0	1	0	0	1	Uncharacterized protein	Environmental
A0A1M7C1R4	Bradyrhizobium	0	0	1	0	0	1	Uncharacterized protein	Environmental
A0A1M7CFX1	Bradyrhizobium	0	0	1	0	0	1	Uncharacterized protein	Environmental
A0A1M7CS96	Bradyrhizobium	0	0	1	0	0	1	Uncharacterized protein	Environmental
A0A1M7D5D7	Bradyrhizobium	0	0	1	0	0	1	Uncharacterized protein	Environmental
A0A1M7DF07	Bradyrhizobium	0	0	1	0	0	1	Uncharacterized protein	Environmental
A0A1M7LF78	Bradyrhizobium	0	0	1	0	0	1	Uncharacterized protein	Environmental
A0A1M7RFP2	Bradyrhizobium	0	0	1	0	0	1	LuxR family transcriptional regulator	Environmental
A0A1M7SWB4	Bradyrhizobium	0	0	1	0	0	1	Probable DNA metabolism protein	Environmental
A0A1M7TCH6	Bradyrhizobium	0	0	1	0	0	1	Uncharacterized protein	Environmental
A0A1M7UFB9	Bradyrhizobium	0	0	1	0	0	1	Uncharacterized protein	Environmental
A0A1N6HBA1	Bradyrhizobium	0	0	1	0	0	1		Environmental
A0A1N6I0T3	Bradyrhizobium	0	0	1	0	0	1		Environmental
A0A1N6I2S2	Bradyrhizobium	0	0	1	0	0	1		Environmental
A0A1N6I740	Bradyrhizobium	0	0	1	0	0	1		Environmental
A0A1N6JXR3	Bradyrhizobium	0	0	1	0	0	1		Environmental
A0A1N6L593	Bradyrhizobium	0	0	1	0	0	1		Environmental
A0A1N6L5P7	Bradyrhizobium	0	0	1	0	0	1		Environmental
A0A1Q3IXX0	Bradyrhizobium	0	0	1	0	0	1	Uncharacterized protein	Environmental
A0A1Q4FUT8	Bradyrhizobium	0	0	1	0	0	1	Uncharacterized protein	Environmental
A0A1R1R8C1	Bradyrhizobium	0	0	1	0	0	1	Uncharacterized protein	Environmental
A0A1S3DJ37	Bradyrhizobium	0	0	1	0	0	1	band 7 protein AGAP004871-like	Environmental
A0A1W6ZXC3	Bradyrhizobium	0	0	1	0	0	1	Uncharacterized protein	Environmental
A0A1Y4AY16	Bradyrhizobium	0	0	1	0	0	1	DNA ligase	Environmental
A0A221KIX3	Bradyrhizobium	0	0	1	0	0	1	Uncharacterized protein	Environmental
A0A239EDN6	Bradyrhizobium	0	0	1	0	0	1	Uncharacterized protein	Environmental
A0A250JA39	Bradyrhizobium	0	0	1	0	0	1	DUF4440 domain-containing protein	Environmental
A0A259TVG2	Bradyrhizobium	0	0	1	0	0	1	Uncharacterized protein	Environmental
A0A286RBA5	Bradyrhizobium	0	0	1	0	0	1	Putative signal peptide protein	Environmental
A0A2B8J5E1	Bradyrhizobium	0	0	1	0	0	1	Uncharacterized protein	Environmental
A0A2C9DDI7	Bradyrhizobium	0	0	1	0	0	1	Membrane protein AbrB duplication	Environmental
A0A2D6E944	Bradyrhizobium	0	0	1	0	0	1	Sulfatase domain-containing protein	Environmental
A0A2D9YEC7	Bradyrhizobium	0	0	1	0	0	1	Dihydropteroate synthase	Environmental
A0A2E9L4T6	Bradyrhizobium	0	0	1	0	0	1	Glutaredoxin domain-containing protein	Environmental
A0A2G3BE24	Bradyrhizobium	0	0	1	0	0	1	NOG1 domain-containing protein	Environmental
A0A2G6G4N0	Bradyrhizobium	0	0	1	0	0	1	Cyclase	Environmental
A0A2G9FSC1	Bradyrhizobium	0	0	0	0	1	1	50S ribosomal protein L13	Environmental
A0A2H4SMZ9	Bradyrhizobium	0	0	1	0	0	1	Uracil-5-carboxylate decarboxylase	Environmental
A0A2H6IZW3	Bradyrhizobium	0	0	1	0	0	1	Uncharacterized protein	Environmental
A0A2H9V768	Bradyrhizobium	0	0	1	0	0	1		Environmental
A0A2K8Y7Q5	Bradyrhizobium	0	0	1	0	0	1	Phosphoribosyl-ATP diphosphatase	Environmental
A0A2M8ZK50	Bradyrhizobium	0	0	1	0	0	1		Environmental
A0A2M8ZLM4	Bradyrhizobium	0	0	1	0	0	1		Environmental
A0A2M8ZLM7	Bradyrhizobium	0	0	1	0	0	1		Environmental
A0A2N1T3B9	Bradyrhizobium	0	0	1	0	0	1	DUF1365 domain-containing protein	Environmental
A0A2N3GZI9	Bradyrhizobium	0	0	1	0	0	1	YbhB/YbcL family Raf kinase inhibitor-like protein	Environmental
A0A2N6MNG1	Bradyrhizobium	0	0	1	0	0	1	Uncharacterized protein	Environmental
A0A2N8MGE1	Bradyrhizobium	0	0	1	0	0	1	Guanylate cyclase domain-containing protein	Environmental
A0A2P9HNQ0	Bradyrhizobium	0	0	1	0	0	1	Uncharacterized protein	Environmental
A0A2R5H9B3	Bradyrhizobium	0	0	1	0	0	1	Transcriptional regulator	Environmental
A0A2R6T5P1	Bradyrhizobium	0	0	1	0	0	1	Uncharacterized protein	Environmental
A0A2U0TX95	Bradyrhizobium	0	0	1	0	0	1		Environmental
A0A2V4XZ17	Bradyrhizobium	0	0	1	1	0	2		Environmental
A0A2W4KZ96	Bradyrhizobium	0	0	1	0	0	1	Uncharacterized protein	Environmental
A0A2W5IF04	Bradyrhizobium	0	0	1	0	0	1		Environmental
A0A2W6AVT5	Bradyrhizobium	0	0	1	0	0	1	3-methylaspartate ammonia-lyase	Environmental
A0A2X2DWZ4	Bradyrhizobium	0	0	1	0	0	1	Uncharacterized protein	Environmental
A0A2Z4UK00	Bradyrhizobium	0	0	1	0	0	1	TPR repeat-containing protein YrrB	Environmental
A0A2Z5TAH8	Bradyrhizobium	0	0	1	0	0	1	Uncharacterized protein	Environmental
A0A316YM43	Bradyrhizobium	0	0	1	0	0	1	NADH oxidase	Environmental
A0A349MKX2	Bradyrhizobium	0	0	1	0	0	1	Heat-shock protein	Environmental
A0A353YG61	Bradyrhizobium	0	0	1	0	0	1	Uncharacterized protein	Environmental
A0A356MKT4	Bradyrhizobium	0	0	1	0	0	1	Uncharacterized protein	Environmental
A0A369VYS2	Bradyrhizobium	0	0	1	0	0	1	EF-hand domain-containing protein	Environmental
A0A3A0FQI4	Bradyrhizobium	0	0	1	0	0	1	OsmC family peroxiredoxin	Environmental
A0A3A5M0H0	Bradyrhizobium	0	0	1	1	0	2	IS30 family transposase	Environmental
A0A3A9ENS1	Bradyrhizobium	0	0	1	0	0	1	Uncharacterized protein	Environmental
A0A3D0VTS2	Bradyrhizobium	0	0	1	0	0	1	DUF2177 domain-containing protein	Environmental
A0A3D0Y8C3	Bradyrhizobium	0	0	1	0	0	1	PBPb domain-containing protein	Environmental
A0A3D3AL05	Bradyrhizobium	0	0	1	0	0	1	HTH LytTR-type domain-containing protein	Environmental
A0A3D3JWA4	Bradyrhizobium	0	0	1	0	0	1	Metallophos_2 domain-containing protein	Environmental
A0A3D5VYC1	Bradyrhizobium	0	0	1	0	0	1	Alpha/beta hydrolase	Environmental
A0A3L7IWP1	Bradyrhizobium	0	0	1	0	0	1	Phosphoenolpyruvate-protein phosphotransferase	Environmental
A0A3M6QRJ8	Bradyrhizobium	0	0	1	0	0	1	ABC transporter ATP-binding protein	Environmental
A0A3N9R958	Bradyrhizobium	0	0	1	0	0	1	Phosphonate C-P lyase system protein PhnG	Environmental
A0A3Q9I286	Bradyrhizobium	0	0	1	0	0	1	Uncharacterized protein	Environmental
A0A3T1DTM2	Bradyrhizobium	0	0	1	0	0	1	Uncharacterized protein	Environmental
A0A411YJ55	Bradyrhizobium	0	0	1	0	0	1	Spermidine synthase	Environmental
A0A420AKM9	Bradyrhizobium	0	0	1	0	0	1		Environmental
A0A426Z5J4	Bradyrhizobium	0	0	1	0	0	1	Na_H_Exchanger domain-containing protein	Environmental
A0A430GI44	Bradyrhizobium	0	0	1	0	0	1		Environmental
A0A431MAI8	Bradyrhizobium	0	0	1	0	0	1	DUF805 domain-containing protein	Environmental
A0A431NYG9	Bradyrhizobium	0	0	1	0	0	1	Uncharacterized protein	Environmental
A0A495D102	Bradyrhizobium	0	0	1	0	0	1	Uncharacterized protein	Environmental
A0A4P9ZXA9	Bradyrhizobium	0	0	1	0	0	1	Uncharacterized protein	Environmental
A0A4Q3D9U4	Bradyrhizobium	0	0	1	0	0	1	Glutathione S-transferase family protein	Environmental
A0A4Q3J5L3	Bradyrhizobium	0	0	1	0	0	1	Uncharacterized protein	Environmental
A0A4Q7G2F8	Bradyrhizobium	0	0	1	0	0	1	Uncharacterized protein	Environmental
A0A4Q7TT62	Bradyrhizobium	0	0	1	0	0	1		Environmental
A0A4R9LZT2	Bradyrhizobium	0	0	1	0	0	1	Transposase	Environmental
A0A4U6QGM5	Bradyrhizobium	0	0	1	0	0	1	CocE/NonD family hydrolase	Environmental
A0A4Y9NY86	Bradyrhizobium	0	0	1	0	0	1	Uncharacterized protein	Environmental
A0A4Z1PQV3	Bradyrhizobium	0	0	1	0	0	1	DUF3311 domain-containing protein	Environmental
A0A502FY02	Bradyrhizobium	0	0	1	0	0	1	PilZ domain-containing protein	Environmental
A0A503H9Y2	Bradyrhizobium	0	0	1	0	0	1	Uncharacterized protein	Environmental
A0A509KYS1	Bradyrhizobium	0	0	1	0	0	1	NB-ARC domain-containing protein	Environmental
A0A521TN94	Bradyrhizobium	0	0	1	0	0	1	Uncharacterized protein	Environmental
A0A521UTT1	Bradyrhizobium	0	0	1	0	0	1	6-bladed beta-propeller	Environmental
A0A521W1A7	Bradyrhizobium	0	0	1	0	0	1	Uncharacterized protein	Environmental
A0A521WHJ9	Bradyrhizobium	0	0	1	0	0	1	Uncharacterized protein	Environmental
A0A521Y7P5	Bradyrhizobium	0	0	1	0	0	1	Uncharacterized protein	Environmental
A0A522NFK8	Bradyrhizobium	0	0	1	0	0	1	Cytochrome c oxidase subunit II	Environmental
A0A523T5Z5	Bradyrhizobium	0	0	1	0	0	1	Uncharacterized protein	Environmental
A0A525IBV7	Bradyrhizobium	0	0	1	0	0	1	Uncharacterized protein	Environmental
A0A525J270	Bradyrhizobium	0	0	1	0	0	1	Uncharacterized protein	Environmental
A0A525JMY1	Bradyrhizobium	0	0	1	0	0	1	Uncharacterized protein	Environmental
A0A525KPV6	Bradyrhizobium	0	0	1	0	0	1	Uncharacterized protein	Environmental
A0A528ZYT6	Bradyrhizobium	0	0	1	0	0	1	Uncharacterized protein	Environmental
A0A533J9U8	Bradyrhizobium	0	0	1	0	0	1	Uncharacterized protein	Environmental
A0A534A980	Bradyrhizobium	0	0	1	0	0	1	FAD:protein FMN transferase	Environmental
A0A534UDD4	Bradyrhizobium	0	0	1	0	0	1	Copper resistance protein CopC	Environmental
A0A536KKW9	Bradyrhizobium	0	0	1	0	0	1	Metal-sensitive transcriptional regulator	Environmental
A0A537PS76	Bradyrhizobium	0	0	1	0	0	1		Environmental
A0A537SRQ0	Bradyrhizobium	0	0	1	0	0	1	DUF4112 domain-containing protein	Environmental
A0A537TPB7	Bradyrhizobium	0	0	1	0	0	1	Uncharacterized protein	Environmental
A0A537UKI8	Bradyrhizobium	0	0	1	0	0	1	Uncharacterized protein	Environmental
A0A537XR91	Bradyrhizobium	0	0	1	0	0	1	Uncharacterized protein	Environmental
A0A537Y862	Bradyrhizobium	0	0	1	0	0	1	Uncharacterized protein	Environmental
A0A550K512	Bradyrhizobium	0	0	1	0	0	1	Protoporphyrinogen IX oxidase	Environmental
A0A561BGN8	Bradyrhizobium	0	0	1	0	0	1	Uncharacterized protein DUF1028	Environmental
A0A562TBB0	Bradyrhizobium	0	0	1	0	0	1	Uncharacterized protein with beta-barrel porin domain	Environmental
A0A5B9DU75	Bradyrhizobium	0	0	1	0	0	1	Uncharacterized protein	Environmental
A0A5C7QAY3	Bradyrhizobium	0	0	1	0	0	1	Uncharacterized protein	Environmental
A0A5D0NIT4	Bradyrhizobium	0	0	1	0	0	1	Amidohydrolase family protein	Environmental
A0A5D0QL93	Bradyrhizobium	0	0	1	0	0	1	TetR/AcrR family transcriptional regulator	Environmental
A0A5E4JDX5	Bradyrhizobium	0	0	1	0	0	1	Dual-specificity RNA methyltransferase RlmN	Environmental
A0A5E7ZT40	Bradyrhizobium	0	0	1	0	0	1		Environmental
A0A5M0Z8X1	Bradyrhizobium	0	0	1	0	0	1		Environmental
A0A5M4B1Y5	Bradyrhizobium	0	0	1	0	0	1	Uncharacterized protein	Environmental
A0A5M6IR31	Bradyrhizobium	0	0	1	0	0	1	Uncharacterized protein	Environmental
A0A5N6XS22	Bradyrhizobium	0	0	1	0	0	1	FAD_binding_3 domain-containing protein	Environmental
A0A6B0W6U3	Bradyrhizobium	0	0	1	0	0	1	AbrB/MazE/SpoVT family DNA-binding domain-containing protein	Environmental
A0A6C0NXN1	Bradyrhizobium	0	0	1	0	0	1	Uncharacterized protein	Environmental
A0A6F8V3M3	Bradyrhizobium	0	0	1	0	0	1	PilZ domain-containing protein	Environmental
A0A6F8XE34	Bradyrhizobium	0	0	1	0	0	1	Uncharacterized protein	Environmental
A0A6G2CFG4	Bradyrhizobium	0	0	1	0	0	1		Environmental
A0A6M0ER79	Bradyrhizobium	0	0	1	0	0	1	FAS1 domain-containing protein	Environmental
A0A6M3K9V0	Bradyrhizobium	0	0	1	0	0	1	Putative cytidylyltransferase	Environmental
A0A6N7H156	Bradyrhizobium	0	0	1	0	0	1	Uncharacterized protein	Environmental
A0A6N8G8Y2	Bradyrhizobium	0	0	1	0	0	1	DUF1772 domain-containing protein	Environmental
A0A6P2C7T8	Bradyrhizobium	0	0	1	0	0	1	Uncharacterized protein	Environmental
A0A6V8RMK0	Bradyrhizobium	0	0	1	0	0	1		Environmental
A0A7C1UVD9	Bradyrhizobium	0	0	1	0	0	1	PilZ domain-containing protein	Environmental
A0A7C4C840	Bradyrhizobium	0	0	1	0	0	1	Agmatinase	Environmental
A0A7C5SC71	Bradyrhizobium	0	0	1	0	0	1	Lipoprotein signal peptidase	Environmental
A0A7C8DC76	Bradyrhizobium	0	0	1	0	0	1		Environmental
A0A7C9RJZ2	Bradyrhizobium	0	0	1	0	0	1	M23 family peptidase	Environmental
A0A7G2CIR6	Bradyrhizobium	0	0	1	0	0	1	Uncharacterized protein	Environmental
A0A7H8T1C9	Bradyrhizobium	0	0	1	0	0	1	Uncharacterized protein	Environmental
A0A7K0JZM8	Bradyrhizobium	0	0	1	0	0	1	TetR family transcriptional regulator	Environmental
A0A7K2AIL7	Bradyrhizobium	0	0	1	0	0	1	Histidinol-phosphate aminotransferase	Environmental
A0A7R8W3L2	Bradyrhizobium	0	0	1	0	0	1	Hypothetical protein	Environmental
A0A7T5RXF2	Bradyrhizobium	0	0	1	0	0	1	Uncharacterized protein	Environmental
A0A7T8BII3	Bradyrhizobium	0	0	1	0	0	1		Environmental
A0A7T9HY83	Bradyrhizobium	0	0	1	0	0	1		Environmental
A0A7V4LDE7	Bradyrhizobium	0	0	1	0	0	1	Toll/interleukin-1 receptor domain-containing protein	Environmental
A0A7W0QWZ5	Bradyrhizobium	0	0	1	0	0	1	Winged helix-turn-helix transcriptional regulator	Environmental
A0A7W0Y453	Bradyrhizobium	0	0	1	0	0	1	Homogentisate 1	Environmental
A0A7W1JHJ0	Bradyrhizobium	0	0	1	0	0	1	Response regulator	Environmental
A0A7W1U8G9	Bradyrhizobium	0	0	1	0	0	1	Autotransporter domain-containing protein	Environmental
A0A7W2EPJ4	Bradyrhizobium	0	0	1	0	0	1	SPW repeat protein	Environmental
A0A7W6ZP74	Bradyrhizobium	0	0	1	0	0	1	Putative nucleic acid-binding Zn-ribbon protein	Environmental
A0A7W7Z6S7	Bradyrhizobium	0	0	1	0	0	1	Uncharacterized protein	Environmental
A0A7W7ZVZ3	Bradyrhizobium	0	0	1	0	0	1	Peptidase_M61 domain-containing protein	Environmental
A0A7W8M9T2	Bradyrhizobium	0	0	1	0	0	1	Uncharacterized protein (TIGR00369 family)	Environmental
A0A7W8P5A1	Bradyrhizobium	0	0	1	0	0	1	Cytochrome c peroxidase	Environmental
A0A7X0VD41	Bradyrhizobium	0	0	1	0	0	1	Beta-lactamase family protein	Environmental
A0A7X7A8V6	Bradyrhizobium	0	0	1	0	0	1	Uncharacterized protein	Environmental
A0A7Y0S8M0	Bradyrhizobium	0	0	1	0	0	1	MtrB/PioB family decaheme-associated outer membrane protein	Environmental
A0A7Y3CWZ2	Bradyrhizobium	0	0	1	0	0	1	Molybdate ABC transporter substrate-binding protein	Environmental
A0A7Y4H6Z7	Bradyrhizobium	0	0	1	0	0	1	DUF2497 domain-containing protein	Environmental
A0A7Y4UFA1	Bradyrhizobium	0	0	1	0	0	1	Uncharacterized protein	Environmental
A0A7Y4V7T6	Bradyrhizobium	0	0	1	0	0	1	YdeI/OmpD-associated family protein	Environmental
A0A7Y6T9C7	Bradyrhizobium	0	0	1	0	0	1	Uncharacterized protein	Environmental
A0A7Z0IJL6	Bradyrhizobium	0	0	1	0	0	1	Pimeloyl-ACP methyl ester carboxylesterase	Environmental
A0A7Z0PW31	Bradyrhizobium	0	0	1	0	0	1	LysM peptidoglycan-binding domain-containing protein	Environmental
A0A800DPC1	Bradyrhizobium	0	0	1	0	0	1	PNP_UDP_1 domain-containing protein	Environmental
A0A800MHY9	Bradyrhizobium	0	0	1	0	0	1	Thioredoxin domain-containing protein	Environmental
A0A838L3B7	Bradyrhizobium	0	0	1	0	0	1	Spy/CpxP family protein refolding chaperone	Environmental
A0A838VB16	Bradyrhizobium	0	0	1	0	0	1	Cytochrome c	Environmental
A0A840FJG5	Bradyrhizobium	0	0	1	0	0	1	Type IV secretory pathway TrbD component	Environmental
A0A840TX44	Bradyrhizobium	0	0	1	0	0	1	Uncharacterized protein	Environmental
A0A845IGQ1	Bradyrhizobium	0	0	1	0	0	1	Flp family type IVb pilin	Environmental
A0A846DPN4	Bradyrhizobium	0	0	1	0	0	1	Iron uptake porin	Environmental
A0A847ZPE3	Bradyrhizobium	0	0	1	0	0	1		Environmental
A0A848EGC6	Bradyrhizobium	0	0	1	0	0	1	Helix-turn-helix domain-containing protein	Environmental
A0A849AYI0	Bradyrhizobium	0	0	1	0	0	1	Alpha/beta hydrolase	Environmental
A0A849T7I7	Bradyrhizobium	0	0	1	0	0	1	ATP-sensitive inward rectifier potassium channel 10	Environmental
A0A849ZH10	Bradyrhizobium	0	0	1	0	0	1	Uncharacterized protein	Environmental
A0A850HMV3	Bradyrhizobium	0	0	1	0	0	1	Uncharacterized protein	Environmental
A0A8A6W3W4	Bradyrhizobium	0	0	1	0	0	1	Uncharacterized protein	Environmental
A0A8B0DHK0	Bradyrhizobium	0	0	1	0	0	1		Environmental
A3WWT5	Bradyrhizobium	0	0	1	0	0	1	Uncharacterized protein	Environmental
A4YNC5	Bradyrhizobium	0	0	1	0	0	1	Uncharacterized protein	Environmental
B2IJL3	Bradyrhizobium	0	0	1	0	0	1	Uncharacterized protein	Environmental
B4KIR4	Bradyrhizobium	0	0	1	0	0	1	DAO domain-containing protein	Environmental
C6PSF0	Bradyrhizobium	0	0	1	0	0	1	Tetratricopeptide TPR_2 repeat protein	Environmental
E3CWT9	Bradyrhizobium	0	0	1	0	0	1	Precorrin-6y C5	Environmental
F3KD31	Bradyrhizobium	0	0	1	0	0	1	Uncharacterized protein	Environmental
F4XY90	Bradyrhizobium	0	0	1	0	0	1	Uncharacterized protein	Environmental
F7QNN6	Bradyrhizobium	0	0	1	0	0	1	Uncharacterized protein	Environmental
G5H912	Bradyrhizobium	0	0	1	0	0	1	Uncharacterized protein	Environmental
H0T2P6	Bradyrhizobium	0	0	1	0	0	1	Uncharacterized protein	Environmental
H0TSW7	Bradyrhizobium	0	0	1	0	0	1	Uncharacterized protein	Environmental
H0TWL8	Bradyrhizobium	0	0	1	0	0	1	Uncharacterized protein	Environmental
H1SCR7	Bradyrhizobium	0	0	1	0	0	1	ABC-type transporter	Environmental
H8H1E6	Bradyrhizobium	0	0	1	0	0	1	Gluconate 2-dehydrogenase	Environmental
J6UCS9	Bradyrhizobium	0	0	1	0	0	1	Uncharacterized protein	Environmental
K2BBD8	Bradyrhizobium	0	0	1	0	0	1	Dihydroorotase	Environmental
K8NST2	Bradyrhizobium	0	0	1	0	0	1	Uncharacterized protein	Environmental
L8M184	Bradyrhizobium	0	0	1	0	0	1	Putative transcriptional regulator	Environmental
M0CVV5	Bradyrhizobium	0	0	1	0	0	1	Uncharacterized protein	Environmental
M4V7T3	Bradyrhizobium	0	0	1	0	0	1	NolG efflux transporter	Environmental
Q07Q23	Bradyrhizobium	0	0	1	0	0	1	Uncharacterized protein	Environmental
Q0BT68	Bradyrhizobium	0	0	1	0	0	1	Uncharacterized protein	Environmental
S0EWJ7	Bradyrhizobium	0	0	1	0	0	1	Transglutaminase-like enzymes	Environmental
U5DNE8	Bradyrhizobium	0	0	1	0	0	1	Sulfate permease	Environmental
W0A766	Bradyrhizobium	0	0	1	0	0	1	Uncharacterized protein	Environmental
W0RFY0	Bradyrhizobium	0	0	1	0	0	1	Uncharacterized protein	Environmental
W3RQT1	Bradyrhizobium	0	0	1	0	0	1	Signal peptide protein	Environmental
X6EQL8	Bradyrhizobium	0	0	1	0	0	1	Uncharacterized protein	Environmental
A0A0Q4FFF1	Brevibacterium	1	1	0	0	0	2	Uncharacterized protein	Host-associated
A0A7C2E1R4	Brevibacterium	1	1	0	0	0	2	Uncharacterized protein	Host-associated
D1BVG3	Brevibacterium	1	1	0	0	0	2	Uncharacterized protein	Host-associated
A0A1S2PX70	Brevibacterium	1	1	0	0	0	2	Preprotein translocase	Environmental
A0A484KU68	Brevibacterium	1	1	0	0	0	2	Uncharacterized protein	Environmental
A0A4P5XHK1	Brevibacterium	1	1	0	0	0	2	Leucyl/phenylalanyl-tRNA--protein transferase	Environmental
A0A4R7G0T7	Brevibacterium	0	1	0	0	0	1	Putative membrane protein	Environmental
A0A7S8EC58	Brevibacterium	1	1	0	0	0	2	Uncharacterized protein	Environmental
A0A098S3E7	Brevundimonas	1	1	0	0	0	2	HTH cro/C1-type domain-containing protein	Host-associated
A0A1V4WUA8	Brevundimonas	1	0	0	0	0	1	PQ loop repeat protein	Host-associated
A0A2W6TUQ8	Brevundimonas	1	1	0	0	0	2	Uncharacterized protein	Host-associated
A0A3B9EFJ7	Brevundimonas	1	0	0	0	0	1	Uncharacterized protein	Host-associated
A0A3D5MJ16	Brevundimonas	1	0	0	0	0	1	Uncharacterized protein	Host-associated
A0A4Q3XVZ1	Brevundimonas	1	1	0	0	0	2	Uncharacterized protein	Host-associated
A0A4U1BZG7	Brevundimonas	1	1	0	0	0	2	TonB-dependent receptor	Host-associated
A0A521NJD6	Brevundimonas	1	1	0	0	0	2	Uncharacterized protein	Host-associated
A0A536VWL8	Brevundimonas	1	0	0	0	0	1	Hemerythrin domain-containing protein	Host-associated
A0A539CZI0	Brevundimonas	1	1	0	0	0	2	Ribonuclease	Host-associated
A0A6F8Q379	Brevundimonas	1	1	0	0	0	2	Uncharacterized protein	Host-associated
A0A7W7INJ6	Brevundimonas	1	0	0	0	0	1	Uncharacterized protein	Host-associated
W1HSX3	Brevundimonas	1	0	0	0	0	1	tRNA pseudouridine(55) synthase	Host-associated
A0A401FTZ3	Brevundimonas	1	0	0	0	0	1	HAD family hydrolase	Environmental
A0A7W0L3C4	Brevundimonas	1	1	0	0	0	2	Molybdate ABC transporter substrate-binding protein	Environmental
Q98SB1	Brevundimonas	1	0	0	0	0	1	Putative pseudouridylate synthase	Environmental
A0A013RMH7	Burkholderia	0	0	1	0	0	1	Major intrinsic family protein	Host-associated
A0A024FUF3	Burkholderia	0	0	1	0	0	1	Uncharacterized protein	Host-associated
A0A037V0G9	Burkholderia	0	0	1	0	0	1		Host-associated
A0A059G1I5	Burkholderia	0	0	1	0	1	2	Conjugal transfer protein Trbc	Host-associated
A0A060XRF9	Burkholderia	0	0	1	0	0	1	Hexosyltransferase	Host-associated
A0A061NF38	Burkholderia	0	0	1	0	0	1	Transcriptional regulator	Host-associated
A0A063BLL1	Burkholderia	0	0	1	0	0	1	Uncharacterized protein	Host-associated
A0A067P4Z7	Burkholderia	0	0	1	0	0	1	Uncharacterized protein	Host-associated
A0A071MCC3	Burkholderia	0	0	1	0	0	1	Uncharacterized protein	Host-associated
A0A072P7Y2	Burkholderia	0	0	1	0	0	1	Uncharacterized protein	Host-associated
A0A074ZMQ2	Burkholderia	0	0	1	0	1	2	Uncharacterized protein	Host-associated
A0A077LFX5	Burkholderia	0	0	1	0	0	1	Uncharacterized protein	Host-associated
A0A077P1E7	Burkholderia	0	0	1	0	0	1	TpsB protein	Host-associated
A0A080LWG4	Burkholderia	0	0	1	0	0	1	Bacillithiol biosynthesis deacetylase BshB1	Host-associated
A0A086T7Y1	Burkholderia	0	0	1	0	0	1	Uncharacterized protein	Host-associated
A0A087NS31	Burkholderia	0	0	1	1	1	3	Uncharacterized protein	Host-associated
A0A088U375	Burkholderia	0	0	1	0	0	1	Uncharacterized protein	Host-associated
A0A088U3P1	Burkholderia	0	0	1	0	0	1	Uncharacterized protein	Host-associated
A0A088UBB8	Burkholderia	0	0	1	0	0	1	Putative lipoprotein	Host-associated
A0A088UFM4	Burkholderia	0	0	1	0	0	1	Uncharacterized protein	Host-associated
A0A088YH08	Burkholderia	0	0	1	0	0	1		Host-associated
A0A089PUN9	Burkholderia	0	0	1	0	0	1	Translation initiation factor IF-3	Host-associated
A0A090MS87	Burkholderia	0	0	1	0	0	1	Transcriptional regulator	Host-associated
A0A090SBI7	Burkholderia	0	0	1	0	0	1	Amino acid ABC transporter permease protein	Host-associated
A0A090VKP6	Burkholderia	0	0	1	0	0	1	Acriflavin resistance protein	Host-associated
A0A094AHW6	Burkholderia	0	0	1	0	0	1	Uncharacterized protein	Host-associated
A0A095GMJ9	Burkholderia	0	0	1	0	0	1	Lipoprotein	Host-associated
A0A095KEJ1	Burkholderia	0	0	1	0	0	1		Host-associated
A0A095N079	Burkholderia	0	0	1	0	0	1	Uncharacterized protein	Host-associated
A0A095N9P6	Burkholderia	0	0	1	0	0	1	Uncharacterized protein	Host-associated
A0A095PYT7	Burkholderia	0	0	1	0	0	1	Thiol reductase thioredoxin	Host-associated
A0A095QET5	Burkholderia	0	0	1	0	0	1	Uncharacterized protein	Host-associated
A0A095R8B2	Burkholderia	0	0	1	0	0	1	Putative alpha-tubulin N-acetyltransferase	Host-associated
A0A095S3A5	Burkholderia	0	0	1	0	0	1	Uncharacterized protein	Host-associated
A0A095SCD4	Burkholderia	0	0	1	0	0	1	Chromosome segregation ATPase	Host-associated
A0A095T701	Burkholderia	0	0	0	0	1	1	Uncharacterized protein	Host-associated
A0A098BHG1	Burkholderia	0	0	1	1	0	2	Putative tyrosine recombinase (Modular protein)	Host-associated
A0A0A0BXT2	Burkholderia	0	0	1	0	0	1	DoxX family protein	Host-associated
A0A0A0NP19	Burkholderia	0	0	1	0	0	1	Uncharacterized protein	Host-associated
A0A0A1F9W0	Burkholderia	0	0	1	0	0	1	PilL domain protein	Host-associated
A0A0A1FI26	Burkholderia	0	0	1	0	0	1	Type IV fimbrial biogenesis protein PilV	Host-associated
A0A0A1MKM3	Burkholderia	0	0	1	0	0	1	PTS system fructose-specific EIIABC component	Host-associated
A0A0A6FEE3	Burkholderia	0	0	1	0	0	1	DNA-binding protein	Host-associated
A0A0A7CN47	Burkholderia	0	0	1	0	1	2	Secreted protein	Host-associated
A0A0B0HVD1	Burkholderia	0	0	1	0	0	1	HTH-type transcriptional regulator LrpC	Host-associated
A0A0B1TKP1	Burkholderia	0	0	1	0	0	1	Uncharacterized protein	Host-associated
A0A0B1TVM1	Burkholderia	0	0	1	0	0	1	3-oxoacyl-[acyl-carrier protein] reductase	Host-associated
A0A0B6RV45	Burkholderia	0	0	1	0	0	1	Uncharacterized protein	Host-associated
A0A0B6S1S1	Burkholderia	0	0	1	0	0	1	Type III secretion system protein HrpB	Host-associated
A0A0B6S2V7	Burkholderia	0	0	1	1	1	3	Uncharacterized protein	Host-associated
A0A0B6S6P2	Burkholderia	0	0	1	0	0	1	Uncharacterized protein	Host-associated
A0A0B7IP42	Burkholderia	0	0	1	0	0	1	Beta-glucosidase BoGH3A	Host-associated
A0A0B8N6V6	Burkholderia	0	0	1	0	0	1	Uncharacterized protein	Host-associated
A0A0B8PHA8	Burkholderia	0	0	1	0	0	1	Peptidyl-prolyl cis-trans isomerase	Host-associated
A0A0C1FZ99	Burkholderia	0	0	1	0	0	1	Methyltranfer_dom domain-containing protein	Host-associated
A0A0C1Z7I2	Burkholderia	0	0	1	0	0	1	Uncharacterized protein	Host-associated
A0A0C3AZ07	Burkholderia	0	0	1	0	0	1	PNPLA domain-containing protein	Host-associated
A0A0C4YCS2	Burkholderia	0	0	0	0	1	1	Uncharacterized protein	Host-associated
A0A0C9Y9Y0	Burkholderia	0	0	1	0	0	1	ABC2_membrane domain-containing protein	Host-associated
A0A0D0C5D6	Burkholderia	0	0	1	0	0	1	Uncharacterized protein	Host-associated
A0A0D0FPL3	Burkholderia	0	0	1	0	0	1	Uncharacterized protein	Host-associated
A0A0D0FQA4	Burkholderia	0	0	1	0	0	1	Mannose-1-phosphate guanylyltransferase (GDP)	Host-associated
A0A0D0RBL4	Burkholderia	0	0	1	0	0	1	GTP cyclohydrolase-2	Host-associated
A0A0D1XT19	Burkholderia	0	0	1	0	0	1	FAD-binding PCMH-type domain-containing protein	Host-associated
A0A0D2BSZ7	Burkholderia	0	0	1	0	0	1	Uncharacterized protein	Host-associated
A0A0D2XSN3	Burkholderia	0	0	1	0	0	1	Uncharacterized protein	Host-associated
A0A0D2XXC4	Burkholderia	0	0	1	0	0	1	Uncharacterized protein	Host-associated
A0A0D5ITK2	Burkholderia	0	0	1	0	0	1		Host-associated
A0A0D5J3X2	Burkholderia	0	0	1	0	0	1		Host-associated
A0A0D8L809	Burkholderia	0	0	1	0	0	1	Uncharacterized protein	Host-associated
A0A0E0LI78	Burkholderia	0	0	1	0	0	1	FBA_3 domain-containing protein	Host-associated
A0A0E1S1C5	Burkholderia	0	0	1	0	0	1	Uncharacterized protein	Host-associated
A0A0E1S6B4	Burkholderia	0	0	1	0	1	2	Uncharacterized protein	Host-associated
A0A0E1S906	Burkholderia	0	0	1	0	0	1	Uncharacterized protein	Host-associated
A0A0E1S9T6	Burkholderia	0	0	1	0	0	1	Uncharacterized protein	Host-associated
A0A0E1SA59	Burkholderia	0	0	1	0	1	2	Uncharacterized protein	Host-associated
A0A0E1SAL1	Burkholderia	0	0	1	0	0	1	Uncharacterized protein	Host-associated
A0A0E1SAL9	Burkholderia	0	0	1	0	0	1	Site-specific recombinase	Host-associated
A0A0E1SDI8	Burkholderia	0	0	1	0	0	1	AMP-binding domain protein	Host-associated
A0A0E1SE65	Burkholderia	0	0	1	0	0	1	Uncharacterized protein	Host-associated
A0A0E1SFB5	Burkholderia	0	0	1	0	0	1	Uncharacterized protein	Host-associated
A0A0E1SGE3	Burkholderia	0	0	1	0	0	1	Uncharacterized protein	Host-associated
A0A0E1SJ36	Burkholderia	0	0	1	0	0	1	Holo-[acyl-carrier-protein] synthase	Host-associated
A0A0E1SLS8	Burkholderia	0	0	1	0	0	1	Uncharacterized protein	Host-associated
A0A0E1TNK9	Burkholderia	0	0	1	0	0	1	Uncharacterized protein	Host-associated
A0A0E1TPD9	Burkholderia	0	0	1	0	0	1	Transposase B	Host-associated
A0A0E1TQ15	Burkholderia	0	0	1	0	0	1	Uncharacterized protein	Host-associated
A0A0E1TSI4	Burkholderia	0	0	1	0	1	2	Uncharacterized protein	Host-associated
A0A0E1TTK2	Burkholderia	0	0	1	0	0	1	Uncharacterized protein	Host-associated
A0A0E1TUD2	Burkholderia	0	0	1	0	0	1	Conserved domain protein	Host-associated
A0A0E1TUL6	Burkholderia	0	0	1	0	1	2	Chromosome segregation ATPase	Host-associated
A0A0E1TXQ4	Burkholderia	0	0	1	0	0	1	Putative transcriptional regulator	Host-associated
A0A0E1TYB5	Burkholderia	0	0	1	0	0	1	Uncharacterized protein	Host-associated
A0A0E1TZ47	Burkholderia	0	0	1	0	1	2	Uncharacterized protein	Host-associated
A0A0E1U4V2	Burkholderia	0	0	1	0	0	1	Uncharacterized protein	Host-associated
A0A0E1UC53	Burkholderia	0	0	1	0	0	1	4-hydroxybenzoate transporter	Host-associated
A0A0E1UE07	Burkholderia	0	0	1	0	0	1	Uncharacterized protein	Host-associated
A0A0E1UE14	Burkholderia	0	0	1	0	1	2	Uncharacterized protein	Host-associated
A0A0E1UEP5	Burkholderia	0	0	1	0	0	1	Conserved domain protein	Host-associated
A0A0E1UJC2	Burkholderia	0	0	1	0	0	1	Uncharacterized protein	Host-associated
A0A0E1ULD2	Burkholderia	0	0	1	0	1	2	Uncharacterized protein	Host-associated
A0A0E1URB9	Burkholderia	0	0	1	0	0	1	Uncharacterized protein	Host-associated
A0A0E1US00	Burkholderia	0	0	0	0	1	1	Uncharacterized protein	Host-associated
A0A0E1US46	Burkholderia	0	0	1	0	0	1	Uncharacterized protein	Host-associated
A0A0E1USM0	Burkholderia	0	0	1	0	0	1	Uncharacterized protein	Host-associated
A0A0E1UU04	Burkholderia	0	0	1	0	0	1	Rhs element Vgr protein	Host-associated
A0A0E1UUC8	Burkholderia	0	0	1	0	0	1	FAD linked oxidase	Host-associated
A0A0E1VPZ1	Burkholderia	0	0	1	0	0	1	Gp49	Host-associated
A0A0E1VRD4	Burkholderia	0	0	1	0	0	1	Uncharacterized protein	Host-associated
A0A0E1VT56	Burkholderia	0	0	1	0	0	1	Uncharacterized protein	Host-associated
A0A0E1VTD8	Burkholderia	0	0	1	0	1	2	Uncharacterized protein	Host-associated
A0A0E1VVP9	Burkholderia	0	0	1	0	0	1	Uncharacterized protein	Host-associated
A0A0E1VWA4	Burkholderia	0	0	1	1	0	2	Uncharacterized protein	Host-associated
A0A0E1VWD0	Burkholderia	0	0	1	0	1	2		Host-associated
A0A0E1VWI4	Burkholderia	0	0	1	0	0	1	Uncharacterized protein	Host-associated
A0A0E1VYG7	Burkholderia	0	0	1	0	0	1	Uncharacterized protein	Host-associated
A0A0E1VZ41	Burkholderia	0	0	1	0	0	1	Uncharacterized protein	Host-associated
A0A0E1VZD3	Burkholderia	0	0	1	0	1	2	Transposase	Host-associated
A0A0E1VZM7	Burkholderia	0	0	1	0	1	2	Uncharacterized protein	Host-associated
A0A0E1VZT6	Burkholderia	0	0	1	0	0	1	Uncharacterized protein	Host-associated
A0A0E1VZT9	Burkholderia	0	0	1	0	0	1	4-hydroxybenzoate transporter	Host-associated
A0A0E1VZX4	Burkholderia	0	0	1	0	1	2	Uncharacterized protein	Host-associated
A0A0E1VZX8	Burkholderia	0	0	1	0	1	2	Pyridoxamine 5'-phosphate oxidase family protein	Host-associated
A0A0E1W1I8	Burkholderia	0	0	1	0	0	1	Uncharacterized protein	Host-associated
A0A0E1W3E9	Burkholderia	0	0	1	0	0	1	Uncharacterized protein	Host-associated
A0A0E1W4R2	Burkholderia	0	0	1	0	0	1		Host-associated
A0A0E1W7J3	Burkholderia	0	0	1	0	0	1	Uncharacterized protein	Host-associated
A0A0E2Z2C2	Burkholderia	0	0	1	0	0	1	Hemolysin D	Host-associated
A0A0E3ZII7	Burkholderia	0	0	1	0	0	1	Uncharacterized protein	Host-associated
A0A0E4G9Z5	Burkholderia	0	0	1	0	0	1	Histidine kinase	Host-associated
A0A0F0F015	Burkholderia	0	0	1	0	0	1	Uncharacterized protein	Host-associated
A0A0F0GAL8	Burkholderia	0	0	1	0	0	1	Acyl carrier protein acpK ACP-II	Host-associated
A0A0F0HBH3	Burkholderia	0	0	1	0	0	1	Phosphoesterase	Host-associated
A0A0F3ILB8	Burkholderia	0	0	1	0	0	1	RDD domain-containing protein	Host-associated
A0A0F3M4M0	Burkholderia	0	0	1	0	0	1	TPR repeat family protein	Host-associated
A0A0F4WXJ2	Burkholderia	0	0	1	0	0	1	Uncharacterized protein	Host-associated
A0A0F5JWM0	Burkholderia	0	0	1	0	0	1	Uncharacterized protein	Host-associated
A0A0F5K0U2	Burkholderia	0	0	1	0	0	1	Collagen_mid domain-containing protein	Host-associated
A0A0F6L072	Burkholderia	0	0	1	0	0	1	Uncharacterized protein	Host-associated
A0A0F6L1E5	Burkholderia	0	0	1	0	0	1	Uncharacterized protein	Host-associated
A0A0F6L1J0	Burkholderia	0	0	1	0	0	1	Putative lipoprotein	Host-associated
A0A0F6L233	Burkholderia	0	0	1	0	0	1	Coenzyme F390 synthetase domain protein	Host-associated
A0A0F6L2I1	Burkholderia	0	0	1	0	0	1	Uncharacterized protein	Host-associated
A0A0F6L387	Burkholderia	0	0	1	0	0	1	Putative membrane protein	Host-associated
A0A0F6L3H8	Burkholderia	0	0	1	0	0	1	Uncharacterized protein	Host-associated
A0A0F6L589	Burkholderia	0	0	1	0	0	1	Uncharacterized protein	Host-associated
A0A0F6L7P7	Burkholderia	0	0	1	0	0	1	Uncharacterized protein	Host-associated
A0A0F6L878	Burkholderia	0	0	1	0	0	1	Lipocalin-like domain protein	Host-associated
A0A0F6L8L5	Burkholderia	0	0	1	0	1	2	Phage integrase family domain protein	Host-associated
A0A0F6L943	Burkholderia	0	0	1	0	1	2	Uncharacterized protein	Host-associated
A0A0F6L9L8	Burkholderia	0	0	1	0	0	1	Uncharacterized protein	Host-associated
A0A0F6L9V0	Burkholderia	0	0	1	0	0	1	Group 4 capsule polysaccharide formation lipogfcB family protein	Host-associated
A0A0F6L9W4	Burkholderia	0	0	1	0	0	1	Putative gp38	Host-associated
A0A0F6LAN9	Burkholderia	0	0	0	0	1	1	Uncharacterized protein	Host-associated
A0A0F6LAU5	Burkholderia	0	0	1	0	0	1	Male sterility family protein	Host-associated
A0A0F6LBY6	Burkholderia	0	0	1	0	0	1	Uncharacterized protein	Host-associated
A0A0F6LD41	Burkholderia	0	0	1	0	0	1	Monooxygenase FAD-binding domain protein	Host-associated
A0A0F6LE51	Burkholderia	0	0	1	0	0	1	Uncharacterized protein	Host-associated
A0A0F6LEG0	Burkholderia	0	0	1	0	0	1	Putative ltxA	Host-associated
A0A0F6LEW3	Burkholderia	0	0	1	0	0	1	Uncharacterized protein	Host-associated
A0A0F6LG05	Burkholderia	0	0	1	0	0	1	LysR substrate binding domain protein	Host-associated
A0A0F6LG37	Burkholderia	0	0	1	0	0	1	Gram-negative porin family protein	Host-associated
A0A0F6LGH9	Burkholderia	0	0	1	0	0	1	Putative transposase IS66	Host-associated
A0A0F6LGK5	Burkholderia	0	0	1	0	1	2	Uncharacterized protein	Host-associated
A0A0F6LGP9	Burkholderia	0	0	1	0	1	2	Uncharacterized protein	Host-associated
A0A0F6LHR0	Burkholderia	0	0	1	0	1	2	Uncharacterized protein	Host-associated
A0A0F6YFC0	Burkholderia	0	0	1	0	0	1	Uncharacterized protein	Host-associated
A0A0F9B6R5	Burkholderia	0	0	1	0	0	1	Uncharacterized protein	Host-associated
A0A0F9S9T9	Burkholderia	0	0	1	0	1	2	Uncharacterized protein	Host-associated
A0A0G0LTW8	Burkholderia	0	0	1	0	1	2	Methyltransferase	Host-associated
A0A0G0ZGY5	Burkholderia	0	0	1	0	0	1	Membrane protein	Host-associated
A0A0G2ZWP0	Burkholderia	0	0	1	0	0	1	Uncharacterized protein	Host-associated
A0A0G3ERK0	Burkholderia	0	0	1	0	0	1	Negative regulator of flagellin synthesis	Host-associated
A0A0G4I749	Burkholderia	0	0	1	0	0	1	UMP-CMP kinase	Host-associated
A0A0H2WFE7	Burkholderia	0	0	1	0	0	1	Carboxymuconolactone decarboxylase family protein	Host-associated
A0A0H2WLK1	Burkholderia	0	0	1	0	0	1	Capsular polysaccharide biosynthesis protein	Host-associated
A0A0H3HLW9	Burkholderia	0	0	1	0	1	2	Uncharacterized protein	Host-associated
A0A0H3HMX4	Burkholderia	0	0	1	0	1	2	Lipoprotein	Host-associated
A0A0H3HP38	Burkholderia	0	0	1	0	0	1		Host-associated
A0A0H3HPQ3	Burkholderia	0	0	1	0	0	1	ATP synthase protein I	Host-associated
A0A0H3HQG1	Burkholderia	0	0	1	0	0	1	Chitin binding domain-containing protein	Host-associated
A0A0H3HU45	Burkholderia	0	0	1	0	0	1	Uncharacterized protein	Host-associated
A0A0H3HVC0	Burkholderia	0	0	1	0	0	1	Uncharacterized protein	Host-associated
A0A0H3HVK2	Burkholderia	0	0	1	0	0	1	Mutator family transposase	Host-associated
A0A0H3I2F5	Burkholderia	0	0	1	0	0	1	Pilus subunit protein	Host-associated
A0A0H3KJ16	Burkholderia	0	0	1	0	0	1	Uncharacterized protein	Host-associated
A0A0H3KMU4	Burkholderia	0	0	1	0	0	1	Putative outer membrane protein	Host-associated
A0A0H3KR58	Burkholderia	0	0	1	0	0	1	Uncharacterized protein	Host-associated
A0A0H3KR61	Burkholderia	0	0	1	0	0	1	Uncharacterized protein	Host-associated
A0A0H3LKA9	Burkholderia	0	0	1	0	0	1	Uncharacterized protein	Host-associated
A0A0H4WTB5	Burkholderia	0	0	1	0	0	1	Branched-chain amino acid ABC transporter	Host-associated
A0A0I9SJR8	Burkholderia	0	0	1	0	0	1	(2Fe-2S)-binding protein	Host-associated
A0A0J0XFV8	Burkholderia	0	0	1	0	0	1	Uncharacterized protein	Host-associated
A0A0J0XMI4	Burkholderia	0	0	1	0	0	1	Galactose mutarotase-like protein	Host-associated
A0A0J1DCU4	Burkholderia	0	0	1	1	1	3	Uncharacterized protein	Host-associated
A0A0J5WLS8	Burkholderia	0	0	1	0	0	1	Uncharacterized protein	Host-associated
A0A0J5ZAS5	Burkholderia	0	0	1	0	0	1	Tash protein pest motif family	Host-associated
A0A0J6YY46	Burkholderia	0	0	1	0	0	1	Uncharacterized protein	Host-associated
A0A0K0Y011	Burkholderia	0	0	1	0	0	1	Uncharacterized protein	Host-associated
A0A0K1J1M8	Burkholderia	0	0	1	0	0	1		Host-associated
A0A0K1PQJ8	Burkholderia	0	0	1	0	0	1	Butyryl-CoA dehydrogenase	Host-associated
A0A0K2RNZ6	Burkholderia	0	0	1	0	0	1	1	Host-associated
A0A0K6H1Y9	Burkholderia	0	0	1	0	0	1	Helix-turn-helix domain	Host-associated
A0A0K6HT53	Burkholderia	0	0	1	0	0	1	Multidrug transporter EmrE and related cation transporters	Host-associated
A0A0K6IFH0	Burkholderia	0	0	1	0	0	1	CoA-transferase family III	Host-associated
A0A0K8MI22	Burkholderia	0	0	0	0	1	1	Phage head protein	Host-associated
A0A0K9MBK4	Burkholderia	0	0	1	0	0	1		Host-associated
A0A0L0SRI9	Burkholderia	0	0	1	0	0	1	Uncharacterized protein	Host-associated
A0A0L6FTI5	Burkholderia	0	0	1	1	1	3		Host-associated
A0A0L6UKG3	Burkholderia	0	0	1	0	0	1	Uncharacterized protein	Host-associated
A0A0L6UYH7	Burkholderia	0	0	1	0	0	1	Probable electron transfer flavoprotein subunit alpha	Host-associated
A0A0L7T8B8	Burkholderia	0	0	1	0	0	1	Uncharacterized protein	Host-associated
A0A0M0EEY1	Burkholderia	0	0	1	0	0	1	Uncharacterized protein	Host-associated
A0A0M0J410	Burkholderia	0	0	1	0	0	1	Sodium potassium calcium exchanger 4	Host-associated
A0A0M0JW75	Burkholderia	0	0	1	0	0	1	Acyl-CoA dehydrogenase	Host-associated
A0A0M2U4L1	Burkholderia	0	0	1	0	0	1	Uncharacterized protein	Host-associated
A0A0M2V0B5	Burkholderia	0	0	1	0	1	2	Site-specific DNA-methyltransferase (adenine-specific)	Host-associated
A0A0M3JCR8	Burkholderia	0	0	1	0	0	1	Protein downstream neighbor of Son (inferred by orthology to a human protein)	Host-associated
A0A0M3UGR3	Burkholderia	0	0	1	0	0	1	CxxC_CXXC_SSSS domain-containing protein	Host-associated
A0A0M4LH38	Burkholderia	0	0	1	0	0	1	Type II secretion system protein	Host-associated
A0A0M4PUU1	Burkholderia	0	0	1	0	0	1	APH domain-containing protein	Host-associated
A0A0M9G0V5	Burkholderia	0	0	1	0	0	1	Uncharacterized protein	Host-associated
A0A0N0D366	Burkholderia	0	0	1	0	0	1	Uncharacterized protein	Host-associated
A0A0N0GM22	Burkholderia	0	0	1	0	0	1	Uncharacterized protein	Host-associated
A0A0N1MCF8	Burkholderia	0	0	1	0	0	1	Fe-S_biosyn domain-containing protein	Host-associated
A0A0N8K2U7	Burkholderia	0	0	1	0	0	1	Uncharacterized protein	Host-associated
A0A0N8PQF8	Burkholderia	0	0	1	0	0	1	Cytochrome C oxidase subunit III	Host-associated
A0A0P0RDA6	Burkholderia	0	0	1	0	0	1	Uncharacterized protein	Host-associated
A0A0P1ADH8	Burkholderia	0	0	1	0	0	1	Uncharacterized protein	Host-associated
A0A0P4UPW0	Burkholderia	0	0	1	0	0	1	3-dehydroquinate dehydratase	Host-associated
A0A0P6G930	Burkholderia	0	0	1	0	0	1	Putative Very-long-chain specific acyl-CoA dehydrogenase	Host-associated
A0A0P7H1C2	Burkholderia	0	0	1	0	0	1	Cryptochrome DASH	Host-associated
A0A0P7KAM9	Burkholderia	0	0	1	0	0	1	MobC domain-containing protein	Host-associated
A0A0P7ZPS0	Burkholderia	0	0	1	0	0	1	Histidine kinase-	Host-associated
A0A0P9D0C7	Burkholderia	0	0	1	1	0	2	Cytochrome C oxidase subunit I	Host-associated
A0A0P9GCJ6	Burkholderia	0	0	1	0	0	1	Transposase TnpA protein	Host-associated
A0A0Q4BAF8	Burkholderia	0	0	1	0	0	1	Oxidored_nitro domain-containing protein	Host-associated
A0A0Q4FXV2	Burkholderia	0	0	1	0	0	1	Uncharacterized protein	Host-associated
A0A0Q4JB26	Burkholderia	0	0	1	0	0	1	Uncharacterized protein	Host-associated
A0A0Q4W9W5	Burkholderia	0	0	0	0	1	1	GGDEF domain-containing protein	Host-associated
A0A0Q5EW78	Burkholderia	0	0	0	0	1	1	Uncharacterized protein	Host-associated
A0A0Q5M3P2	Burkholderia	0	0	1	0	0	1	Uncharacterized protein	Host-associated
A0A0Q5NZ84	Burkholderia	0	0	1	0	0	1	NERD domain-containing protein	Host-associated
A0A0Q6MAD3	Burkholderia	0	0	1	0	0	1	Uncharacterized protein	Host-associated
A0A0Q6MNA9	Burkholderia	0	0	1	0	0	1	Dictomallein	Host-associated
A0A0Q6XLD9	Burkholderia	0	0	1	0	0	1	Uncharacterized protein	Host-associated
A0A0Q7CB11	Burkholderia	0	0	0	0	1	1	Uncharacterized protein	Host-associated
A0A0Q7EEJ2	Burkholderia	0	0	1	0	0	1	Uncharacterized protein	Host-associated
A0A0Q8BXX2	Burkholderia	0	0	1	0	0	1	Amidohydrolase	Host-associated
A0A0Q8DE43	Burkholderia	0	0	1	0	0	1	Uncharacterized protein	Host-associated
A0A0Q8GP51	Burkholderia	0	0	1	0	0	1	Uncharacterized protein	Host-associated
A0A0Q8QHK5	Burkholderia	0	0	1	0	0	1	HTH tetR-type domain-containing protein	Host-associated
A0A0Q8RHC8	Burkholderia	0	0	1	0	0	1	Uncharacterized protein	Host-associated
A0A0Q8ULQ9	Burkholderia	0	0	1	0	0	1	Transglut_core3 domain-containing protein	Host-associated
A0A0Q9D5W0	Burkholderia	0	0	1	0	0	1	Uncharacterized protein	Host-associated
A0A0R1P895	Burkholderia	0	0	1	0	0	1	HTH marR-type domain-containing protein	Host-associated
A0A0R2J7W1	Burkholderia	0	0	1	0	0	1	Uncharacterized protein	Host-associated
A0A0R3WRH8	Burkholderia	0	0	1	0	0	1	Aldo_ket_red domain-containing protein	Host-associated
A0A0S2T9B5	Burkholderia	0	1	1	0	0	2	Thioredoxin domain-containing protein	Host-associated
A0A0S2ZCL7	Burkholderia	0	0	1	0	1	2	McrB domain protein	Host-associated
A0A0S4VKN3	Burkholderia	0	0	1	0	0	1	Putative cell wall amidase and lipoprotein	Host-associated
A0A0S6UWH8	Burkholderia	0	0	1	0	0	1	Uncharacterized protein	Host-associated
A0A0S9N792	Burkholderia	0	0	1	0	0	1	Uncharacterized protein	Host-associated
A0A0U1LV16	Burkholderia	0	0	1	0	0	1	NmrA domain-containing protein	Host-associated
A0A0U2ASZ0	Burkholderia	0	0	0	0	1	1	Uncharacterized protein	Host-associated
A0A0U2NXM5	Burkholderia	0	0	1	0	0	1	Uncharacterized protein	Host-associated
A0A0U2WNK7	Burkholderia	0	0	1	0	0	1	Molybdenum cofactor biosynthesis protein MoaA	Host-associated
A0A0U2XM92	Burkholderia	0	0	1	0	0	1	Peptidase_A24 domain-containing protein	Host-associated
A0A0U3HDA7	Burkholderia	0	0	1	0	0	1	TPM_phosphatase domain-containing protein	Host-associated
A0A0V1DD80	Burkholderia	0	0	1	0	0	1	Sodium-driven chloride bicarbonate exchanger	Host-associated
A0A0V7ZVQ5	Burkholderia	0	0	1	0	0	1	Uncharacterized protein	Host-associated
A0A0W0GHK4	Burkholderia	0	0	1	0	0	1	Uncharacterized protein	Host-associated
A0A0W0SXI8	Burkholderia	0	0	1	0	0	1	Glutathione gamma-glutamylcysteinyltransferase	Host-associated
A0A0W1RWH1	Burkholderia	0	0	1	0	0	1	Uncharacterized protein	Host-associated
A0A0W8DRU4	Burkholderia	0	0	1	0	0	1	GHMP_kinases_N domain-containing protein	Host-associated
A0A0W8EEY5	Burkholderia	0	0	1	0	0	1		Host-associated
A0A101DEW4	Burkholderia	0	0	1	0	0	1	Nitro_FeMo-Co domain-containing protein	Host-associated
A0A101G1N1	Burkholderia	0	0	1	0	0	1	Ni	Host-associated
A0A101QKN6	Burkholderia	0	0	1	0	0	1	Diguanylate cyclase	Host-associated
A0A101VF37	Burkholderia	0	0	1	0	0	1	Uncharacterized protein	Host-associated
A0A102EFG8	Burkholderia	0	0	1	0	0	1	Uncharacterized protein	Host-associated
A0A102EHD1	Burkholderia	0	0	0	0	1	1	Transposase	Host-associated
A0A102XSN4	Burkholderia	0	0	1	0	0	1	Uncharacterized protein	Host-associated
A0A103E1Z8	Burkholderia	0	0	1	0	0	1	Uncharacterized protein	Host-associated
A0A103EBG9	Burkholderia	0	0	1	0	0	1	Uncharacterized protein	Host-associated
A0A103TAB8	Burkholderia	0	0	1	0	0	1	Serine protease	Host-associated
A0A103TDH3	Burkholderia	0	0	1	0	0	1	Uncharacterized protein	Host-associated
A0A104N505	Burkholderia	0	0	1	0	0	1	Uncharacterized protein	Host-associated
A0A104W975	Burkholderia	0	0	0	0	1	1	Uncharacterized protein	Host-associated
A0A108EB14	Burkholderia	0	0	1	0	0	1	Entericidin	Host-associated
A0A118HYJ7	Burkholderia	0	0	1	0	0	1	Uncharacterized protein	Host-associated
A0A118PZX6	Burkholderia	0	0	1	0	0	1	Molecular chaperone	Host-associated
A0A119VQE2	Burkholderia	0	0	1	0	0	1	Uncharacterized protein	Host-associated
A0A124P7X1	Burkholderia	0	0	1	0	0	1	Uncharacterized protein	Host-associated
A0A124PB08	Burkholderia	0	0	1	0	0	1	Flagellar hook-basal body complex protein FliE	Host-associated
A0A125SIS8	Burkholderia	0	0	1	0	0	1	Uncharacterized protein	Host-associated
A0A127GZG0	Burkholderia	0	0	1	0	0	1	Choline transporter	Host-associated
A0A127PTZ7	Burkholderia	0	0	1	0	0	1	Methyltransferase	Host-associated
A0A127Q3V9	Burkholderia	0	0	1	0	0	1	Ankyrin repeat family protein	Host-associated
A0A132C717	Burkholderia	0	0	1	0	0	1	Effector protein BipC	Host-associated
A0A132C7J6	Burkholderia	0	0	1	0	0	1	Uncharacterized protein	Host-associated
A0A132C7J8	Burkholderia	0	0	1	0	0	1	Uncharacterized protein	Host-associated
A0A132C8Z1	Burkholderia	0	0	1	0	0	1	Uncharacterized protein	Host-associated
A0A132CCM5	Burkholderia	0	0	0	0	1	1	Quinolinate phosphoribosyl transferase	Host-associated
A0A132CF09	Burkholderia	0	0	1	0	0	1	Uncharacterized protein	Host-associated
A0A132CHB1	Burkholderia	0	0	1	0	0	1	Uncharacterized protein	Host-associated
A0A132DH62	Burkholderia	0	0	1	0	0	1	Uncharacterized protein	Host-associated
A0A132DQA4	Burkholderia	0	0	1	0	0	1	Uncharacterized protein	Host-associated
A0A132DSK8	Burkholderia	0	0	1	0	0	1	Uncharacterized protein	Host-associated
A0A132DVK6	Burkholderia	0	0	1	0	0	1	Uncharacterized protein	Host-associated
A0A132DW15	Burkholderia	0	0	1	0	0	1	Uncharacterized protein	Host-associated
A0A132DW27	Burkholderia	0	0	1	0	0	1	Uncharacterized protein	Host-associated
A0A132E3G1	Burkholderia	0	0	1	0	0	1	Uncharacterized protein	Host-associated
A0A132E3S1	Burkholderia	0	0	1	0	0	1	Uncharacterized protein	Host-associated
A0A132E540	Burkholderia	0	0	1	0	0	1	Uncharacterized protein	Host-associated
A0A132E606	Burkholderia	0	0	1	0	0	1	Uncharacterized protein	Host-associated
A0A132E6I0	Burkholderia	0	0	1	0	0	1	Membrane protein	Host-associated
A0A132EA03	Burkholderia	0	0	1	0	0	1	Uncharacterized protein	Host-associated
A0A132ESM3	Burkholderia	0	0	1	0	0	1	Uncharacterized protein	Host-associated
A0A132F0M9	Burkholderia	0	0	1	0	0	1	Uncharacterized protein	Host-associated
A0A132NKV2	Burkholderia	0	0	1	0	0	1	Fe-ADH domain-containing protein	Host-associated
A0A133USQ5	Burkholderia	0	0	1	0	0	1	Uncharacterized protein	Host-associated
A0A140NKJ7	Burkholderia	0	0	1	0	0	1	Uncharacterized protein	Host-associated
A0A142YFW0	Burkholderia	0	0	0	0	1	1	Ammonium transporter	Host-associated
A0A143HCE8	Burkholderia	0	0	1	0	0	1	Catalase	Host-associated
A0A143WMJ9	Burkholderia	0	0	1	0	0	1	Prephenate dehydratase	Host-associated
A0A150GCB1	Burkholderia	0	0	1	0	0	1	Citrate synthase	Host-associated
A0A150LM07	Burkholderia	0	0	1	0	0	1	Uncharacterized protein	Host-associated
A0A151AEK5	Burkholderia	0	0	1	0	0	1	Uncharacterized protein	Host-associated
A0A158BFZ5	Burkholderia	0	0	1	0	0	1	Uncharacterized protein	Host-associated
A0A158BLM1	Burkholderia	0	0	1	0	0	1	Lipoprotein	Host-associated
A0A158BU96	Burkholderia	0	0	1	0	0	1	Uncharacterized protein	Host-associated
A0A158CPP6	Burkholderia	0	0	1	1	0	2	Uncharacterized protein	Host-associated
A0A158E204	Burkholderia	0	0	1	0	0	1	Uncharacterized protein	Host-associated
A0A158E279	Burkholderia	0	0	1	0	0	1	Uncharacterized protein	Host-associated
A0A158I6N3	Burkholderia	0	0	1	0	0	1	Uncharacterized protein	Host-associated
A0A158IPX7	Burkholderia	0	0	1	0	0	1	Purine nucleoside phosphorylase	Host-associated
A0A158J3J1	Burkholderia	0	0	1	1	1	3	Uncharacterized protein	Host-associated
A0A158KJC5	Burkholderia	0	0	1	0	0	1	Glyco_hydro_cc domain-containing protein	Host-associated
A0A158M455	Burkholderia	0	0	1	0	1	2	Putative N-acetyltransferase YedL	Host-associated
A0A161Y4H3	Burkholderia	0	0	1	0	0	1	Uncharacterized protein	Host-associated
A0A162VNK5	Burkholderia	0	0	1	0	0	1	3	Host-associated
A0A165FG82	Burkholderia	0	0	1	0	0	1	Dienelactone hydrolase	Host-associated
A0A165MM80	Burkholderia	0	0	1	0	0	1	DUF498-domain-containing protein	Host-associated
A0A165Q5R8	Burkholderia	0	0	1	0	0	1	Uncharacterized protein	Host-associated
A0A167U026	Burkholderia	0	0	1	0	0	1	Uncharacterized protein	Host-associated
A0A174DV17	Burkholderia	0	0	1	0	0	1	Uncharacterized protein	Host-associated
A0A177RPM1	Burkholderia	0	0	1	0	0	1	Lipoprotein	Host-associated
A0A178A8A1	Burkholderia	0	0	1	0	1	2	Lipocalin-like domain-containing protein	Host-associated
A0A178I0E2	Burkholderia	0	0	1	0	0	1	Uncharacterized protein	Host-associated
A0A178ZDT4	Burkholderia	0	0	1	0	0	1	Ornithine aminotransferase	Host-associated
A0A182Q8P2	Burkholderia	0	0	1	0	0	1	Uncharacterized protein	Host-associated
A0A182QI79	Burkholderia	0	0	1	0	0	1	Uncharacterized protein	Host-associated
A0A183F343	Burkholderia	0	0	1	0	0	1	Uncharacterized protein	Host-associated
A0A183J7Y6	Burkholderia	0	0	1	0	0	1	Uncharacterized protein	Host-associated
A0A193BV60	Burkholderia	0	0	1	0	0	1	Carrier domain-containing protein	Host-associated
A0A193GBV8	Burkholderia	0	0	1	0	0	1	Uncharacterized protein	Host-associated
A0A1A2G7V2	Burkholderia	0	0	1	0	0	1	GNAT family acetyltransferase	Host-associated
A0A1A5XL73	Burkholderia	0	0	1	0	0	1	Uncharacterized protein	Host-associated
A0A1A5XLF6	Burkholderia	0	0	1	0	0	1	Uncharacterized protein	Host-associated
A0A1A6CED0	Burkholderia	0	0	1	0	0	1	Uncharacterized protein	Host-associated
A0A1A7NQU0	Burkholderia	0	0	1	0	0	1	Uncharacterized protein	Host-associated
A0A1A7QKE0	Burkholderia	0	0	1	0	0	1	Uncharacterized protein	Host-associated
A0A1A8XPF0	Burkholderia	0	0	1	0	0	1	Uncharacterized protein	Host-associated
A0A1A8Y1P3	Burkholderia	0	0	1	0	0	1	Rubredoxin	Host-associated
A0A1A9FSU3	Burkholderia	0	0	1	0	0	1	DUF3008 family protein	Host-associated
A0A1A9I5N3	Burkholderia	0	0	1	0	0	1	Uncharacterized protein	Host-associated
A0A1B2N6I7	Burkholderia	0	0	1	0	0	1	HrpJ domain-containing protein	Host-associated
A0A1B3WD92	Burkholderia	0	0	1	0	0	1	Uncharacterized protein	Host-associated
A0A1B4EW18	Burkholderia	0	0	1	0	0	1	Uncharacterized protein	Host-associated
A0A1B4FFV6	Burkholderia	0	0	1	0	0	1	Uncharacterized protein	Host-associated
A0A1B4FIW0	Burkholderia	0	0	1	0	1	2	Uncharacterized protein	Host-associated
A0A1B4FML4	Burkholderia	0	0	1	0	0	1	Uncharacterized protein	Host-associated
A0A1B4FNY5	Burkholderia	0	0	1	0	0	1	Uncharacterized protein	Host-associated
A0A1B4FSD5	Burkholderia	0	0	1	0	0	1	Uncharacterized protein	Host-associated
A0A1B4FSF0	Burkholderia	0	0	1	0	0	1	Antitoxin	Host-associated
A0A1B4FWZ6	Burkholderia	0	0	1	0	0	1	Uncharacterized protein	Host-associated
A0A1B4G3A9	Burkholderia	0	0	1	0	0	1	Transposase	Host-associated
A0A1B4G6C4	Burkholderia	0	0	1	0	0	1	Uncharacterized protein	Host-associated
A0A1B4JR60	Burkholderia	0	0	1	0	0	1	Uncharacterized protein	Host-associated
A0A1B4K159	Burkholderia	0	0	1	0	0	1	Uncharacterized protein	Host-associated
A0A1B4LDS2	Burkholderia	0	0	1	0	0	1	Uncharacterized protein	Host-associated
A0A1B4LFV1	Burkholderia	0	0	1	0	0	1	Tyrosine protein kinase	Host-associated
A0A1B4LJY2	Burkholderia	0	0	1	0	0	1	Uncharacterized protein	Host-associated
A0A1B4LM26	Burkholderia	0	0	1	0	0	1	Uncharacterized protein	Host-associated
A0A1B4LMR1	Burkholderia	0	0	1	0	0	1	Uncharacterized protein	Host-associated
A0A1B4NY86	Burkholderia	0	0	1	0	0	1	Uncharacterized protein	Host-associated
A0A1B4P091	Burkholderia	0	0	1	0	0	1	Uncharacterized protein	Host-associated
A0A1B4S506	Burkholderia	0	0	1	0	0	1	Uncharacterized protein	Host-associated
A0A1B4S8L4	Burkholderia	0	0	1	0	0	1	Uncharacterized protein	Host-associated
A0A1B4S9Q7	Burkholderia	0	0	1	0	0	1	Uncharacterized protein	Host-associated
A0A1B4SAD2	Burkholderia	0	0	1	0	0	1	DNA-binding protein	Host-associated
A0A1B4SC86	Burkholderia	0	0	1	0	0	1	Uncharacterized protein	Host-associated
A0A1B4SDF8	Burkholderia	0	0	1	0	1	2	Uncharacterized protein	Host-associated
A0A1B4SFE5	Burkholderia	0	0	1	0	0	1	3-isopropylmalate dehydrogenase	Host-associated
A0A1B4TNP8	Burkholderia	0	0	1	0	0	1	Uncharacterized protein	Host-associated
A0A1B6NQE5	Burkholderia	0	0	1	0	0	1	Cytochrome-c3 hydrogenase	Host-associated
A0A1B9MVZ2	Burkholderia	0	0	1	1	1	3	Uncharacterized protein	Host-associated
A0A1C0S9V1	Burkholderia	0	0	1	0	0	1	LysR_substrate domain-containing protein	Host-associated
A0A1C1C6K1	Burkholderia	0	0	1	0	0	1	Amino acid transporter	Host-associated
A0A1C1W4Q7	Burkholderia	0	0	1	0	1	2	Uncharacterized protein	Host-associated
A0A1C2G266	Burkholderia	0	0	0	0	1	1	STN domain-containing protein	Host-associated
A0A1C3XCX6	Burkholderia	0	0	1	0	0	1	Uncharacterized protein	Host-associated
A0A1C6RR22	Burkholderia	0	0	1	0	0	1	N-acetylglucosaminyl deacetylase	Host-associated
A0A1D2RBE2	Burkholderia	0	0	1	0	0	1	Na_H_Exchanger domain-containing protein	Host-associated
A0A1D7QXE2	Burkholderia	0	0	1	0	0	1	Ni	Host-associated
A0A1D7ZEJ3	Burkholderia	0	0	1	0	0	1	Uncharacterized protein	Host-associated
A0A1D9BHC3	Burkholderia	0	0	1	0	0	1	Uncharacterized protein	Host-associated
A0A1D9H5H9	Burkholderia	0	0	1	0	0	1	Uncharacterized protein	Host-associated
A0A1D9HCY5	Burkholderia	0	0	1	0	0	1	Uncharacterized protein	Host-associated
A0A1E2V7P5	Burkholderia	0	0	1	0	1	2	Uncharacterized protein	Host-associated
A0A1E3GZS2	Burkholderia	0	0	1	0	0	1	Uncharacterized protein	Host-associated
A0A1E3PUI6	Burkholderia	0	0	1	0	0	1	MFS domain-containing protein	Host-associated
A0A1E3WDC0	Burkholderia	0	0	1	0	0	1	Uncharacterized protein	Host-associated
A0A1E3WDE9	Burkholderia	0	0	1	0	0	1	Uncharacterized protein	Host-associated
A0A1E4CHF9	Burkholderia	0	0	1	0	0	1	YkuD domain-containing protein	Host-associated
A0A1E4F2B2	Burkholderia	0	0	1	0	0	1	Uncharacterized protein	Host-associated
A0A1E4NUB1	Burkholderia	0	0	1	0	0	1		Host-associated
A0A1E5QA89	Burkholderia	0	0	1	0	0	1	Uncharacterized protein	Host-associated
A0A1E7MX05	Burkholderia	0	1	1	0	0	2	Carrier domain-containing protein	Host-associated
A0A1F2FAW5	Burkholderia	0	0	1	0	0	1	Amidohydro-rel domain-containing protein	Host-associated
A0A1F2P9X5	Burkholderia	0	0	1	0	0	1	Pas/Pac sensor-containing methyl-accepting chemotaxis sensory transducer	Host-associated
A0A1F2S5L9	Burkholderia	0	0	1	0	0	1	Sulf_transp domain-containing protein	Host-associated
A0A1F2T5J9	Burkholderia	0	0	1	0	0	1	SHSP domain-containing protein	Host-associated
A0A1F4A0J0	Burkholderia	0	0	1	0	0	1	TfoX_N domain-containing protein	Host-associated
A0A1F4QGB6	Burkholderia	0	0	1	0	0	1	AP_endonuc_2 domain-containing protein	Host-associated
A0A1F4QJ50	Burkholderia	0	0	1	0	0	1	Fe-S cluster assembly protein SufB	Host-associated
A0A1F4U6N3	Burkholderia	0	0	1	0	0	1	AXE1 domain-containing protein	Host-associated
A0A1F4Y3I0	Burkholderia	0	0	1	0	0	1	HTH hxlR-type domain-containing protein	Host-associated
A0A1F6ECB1	Burkholderia	0	0	1	0	1	2	Uncharacterized protein	Host-associated
A0A1F6QPH7	Burkholderia	0	0	1	0	0	1	Uncharacterized protein	Host-associated
A0A1F7FIQ8	Burkholderia	0	0	1	0	0	1	PEP-utilizers_C domain-containing protein	Host-associated
A0A1F7QLG5	Burkholderia	0	0	1	0	0	1	Uncharacterized protein	Host-associated
A0A1F7TYS1	Burkholderia	0	0	1	0	0	1	Uncharacterized protein	Host-associated
A0A1F8GJR1	Burkholderia	0	0	1	0	0	1	Uncharacterized protein	Host-associated
A0A1F9AEI0	Burkholderia	0	0	1	0	0	1	UDP-3-O-acyl-N-acetylglucosamine deacetylase	Host-associated
A0A1F9CQQ7	Burkholderia	0	0	1	0	0	1	HpcH_HpaI domain-containing protein	Host-associated
A0A1F9F5Q9	Burkholderia	0	0	1	0	0	1	Histidine kinase	Host-associated
A0A1F9FEY8	Burkholderia	0	0	1	0	0	1	Uncharacterized protein	Host-associated
A0A1F9YCP6	Burkholderia	0	0	1	0	0	1	Uncharacterized protein	Host-associated
A0A1G0FC18	Burkholderia	0	0	1	0	0	1	Uncharacterized protein	Host-associated
A0A1G0GEQ6	Burkholderia	0	0	1	0	1	2	Uncharacterized protein	Host-associated
A0A1G0HDK9	Burkholderia	0	0	1	0	0	1	Uncharacterized protein	Host-associated
A0A1G0I331	Burkholderia	0	0	1	0	0	1	Uncharacterized protein	Host-associated
A0A1G0ZY06	Burkholderia	0	0	1	0	0	1	Peptidase_S9 domain-containing protein	Host-associated
A0A1G1PBR2	Burkholderia	0	0	1	0	0	1	STN domain-containing protein	Host-associated
A0A1G1R4F5	Burkholderia	0	0	1	0	1	2	Uncharacterized protein	Host-associated
A0A1G2SE59	Burkholderia	0	0	1	0	0	1	Uncharacterized protein	Host-associated
A0A1G3BSN1	Burkholderia	0	0	1	0	0	1	FmdE domain-containing protein	Host-associated
A0A1G3E4M5	Burkholderia	0	0	1	0	0	1	Flavodoxin	Host-associated
A0A1G3H7W6	Burkholderia	0	0	1	0	0	1	DNA gyrase inhibitor YacG	Host-associated
A0A1G3PK73	Burkholderia	0	0	1	0	0	1	FAD:protein FMN transferase	Host-associated
A0A1G4R2F1	Burkholderia	0	0	1	0	0	1	AraC-type DNA-binding protein	Host-associated
A0A1G4U7J3	Burkholderia	0	0	1	0	0	1	Uncharacterized protein	Host-associated
A0A1G4URF7	Burkholderia	0	0	1	0	0	1		Host-associated
A0A1G5M1B6	Burkholderia	0	0	1	0	0	1	Uncharacterized protein	Host-associated
A0A1G5M1G9	Burkholderia	0	0	1	0	0	1	Uncharacterized protein	Host-associated
A0A1G5M342	Burkholderia	0	0	1	0	0	1	Uncharacterized protein	Host-associated
A0A1G5M5J4	Burkholderia	0	0	1	1	0	2	Uncharacterized protein	Host-associated
A0A1G5M6G8	Burkholderia	0	0	1	0	0	1	Uncharacterized protein	Host-associated
A0A1G5M799	Burkholderia	0	0	1	0	0	1	Uncharacterized protein	Host-associated
A0A1G5MCX7	Burkholderia	0	0	1	0	0	1	Uncharacterized protein	Host-associated
A0A1G5MG67	Burkholderia	0	0	1	0	0	1	Uncharacterized protein	Host-associated
A0A1G5MH84	Burkholderia	0	0	1	0	0	1	Uncharacterized protein	Host-associated
A0A1G5MJU9	Burkholderia	0	0	1	0	0	1	Uncharacterized protein	Host-associated
A0A1G5MSJ8	Burkholderia	0	0	1	0	0	1	Uncharacterized protein	Host-associated
A0A1G5N017	Burkholderia	0	0	1	0	0	1	Oxidoreductase NAD-binding domain-containing protein	Host-associated
A0A1G5N243	Burkholderia	0	0	1	0	0	1	Uncharacterized protein	Host-associated
A0A1G5N5C5	Burkholderia	0	0	1	0	0	1	Uncharacterized protein	Host-associated
A0A1G5N9A3	Burkholderia	0	0	1	0	0	1	Uncharacterized protein	Host-associated
A0A1G5NAM3	Burkholderia	0	0	1	0	0	1	Uncharacterized protein	Host-associated
A0A1G5NAM9	Burkholderia	0	0	1	0	0	1	Uncharacterized protein	Host-associated
A0A1G5NBK6	Burkholderia	0	0	1	0	0	1	Uncharacterized protein	Host-associated
A0A1G5NDI2	Burkholderia	0	0	1	0	0	1	Uncharacterized protein	Host-associated
A0A1G5NH79	Burkholderia	0	0	1	0	0	1	Uncharacterized protein	Host-associated
A0A1G5NHB2	Burkholderia	0	0	1	0	0	1	Transcriptional activator (FlhD)	Host-associated
A0A1G5NJ26	Burkholderia	0	0	1	0	0	1	Uncharacterized protein	Host-associated
A0A1G5NKH4	Burkholderia	0	0	1	0	0	1	Uncharacterized protein	Host-associated
A0A1G5NLV6	Burkholderia	0	0	1	0	0	1	Uncharacterized protein	Host-associated
A0A1G5NM63	Burkholderia	0	0	1	0	0	1	Uncharacterized protein	Host-associated
A0A1G5NM64	Burkholderia	0	0	1	0	0	1	Uncharacterized protein	Host-associated
A0A1G5NN22	Burkholderia	0	0	1	0	0	1	Uncharacterized protein	Host-associated
A0A1G5NUF7	Burkholderia	0	0	1	0	0	1	Uncharacterized protein	Host-associated
A0A1G5NWF1	Burkholderia	0	0	1	0	0	1	Riboflavin synthase	Host-associated
A0A1G5NX55	Burkholderia	0	0	1	0	0	1	Uncharacterized protein	Host-associated
A0A1G5NYT6	Burkholderia	0	0	1	0	0	1	Uncharacterized protein	Host-associated
A0A1G5P1C4	Burkholderia	0	0	1	0	0	1	Uncharacterized protein	Host-associated
A0A1G5P280	Burkholderia	0	0	1	0	0	1	Uncharacterized protein	Host-associated
A0A1G5P2L0	Burkholderia	0	0	1	0	0	1	Uncharacterized protein	Host-associated
A0A1G5P4V6	Burkholderia	0	0	1	0	0	1	Uncharacterized protein	Host-associated
A0A1G5P764	Burkholderia	0	0	1	0	0	1	Glutamate/aspartate transport system substrate-binding protein	Host-associated
A0A1G5P8I8	Burkholderia	0	0	1	0	0	1	Uncharacterized protein	Host-associated
A0A1G5PBE7	Burkholderia	0	0	1	0	0	1	Uncharacterized protein	Host-associated
A0A1G5QNJ7	Burkholderia	0	0	1	0	1	2	Uncharacterized protein	Host-associated
A0A1G5YJY6	Burkholderia	0	0	1	0	1	2	Site-specific DNA recombinase	Host-associated
A0A1G6ASE6	Burkholderia	0	0	1	0	0	1	Stage 0 sporulation protein A homolog	Host-associated
A0A1G6E898	Burkholderia	0	0	1	0	0	1	Cysteine synthase A	Host-associated
A0A1G6GTP7	Burkholderia	0	0	1	0	0	1	Metal-sulfur cluster biosynthetic enzyme	Host-associated
A0A1G6ZGL0	Burkholderia	0	0	1	0	0	1	Uncharacterized protein	Host-associated
A0A1G7E4K5	Burkholderia	0	0	1	0	0	1	Uncharacterized protein	Host-associated
A0A1G7WZB5	Burkholderia	0	0	1	0	0	1	Uncharacterized protein	Host-associated
A0A1G7ZBR9	Burkholderia	0	0	0	0	1	1	Uncharacterized protein	Host-associated
A0A1G8HR75	Burkholderia	0	0	1	0	0	1	Uncharacterized protein	Host-associated
A0A1G9DSR3	Burkholderia	0	0	1	0	0	1	Adenylate cyclase	Host-associated
A0A1G9IDI6	Burkholderia	0	0	1	0	0	1	Outer membrane efflux protein	Host-associated
A0A1G9MH97	Burkholderia	0	0	1	0	0	1	Type III secretion system translocator protein	Host-associated
A0A1G9Q646	Burkholderia	0	0	1	0	0	1	Cytochrome c peroxidase	Host-associated
A0A1G9V523	Burkholderia	0	0	1	0	0	1	Enamine deaminase RidA	Host-associated
A0A1H0FPZ9	Burkholderia	0	0	1	0	0	1	Uncharacterized conserved protein	Host-associated
A0A1H0H8P9	Burkholderia	0	0	1	0	0	1	Transcriptional regulator	Host-associated
A0A1H0MTH1	Burkholderia	0	0	1	0	0	1	Uncharacterized protein	Host-associated
A0A1H2HL35	Burkholderia	1	0	1	0	0	2	Starvation-inducible DNA-binding protein	Host-associated
A0A1H2MHQ1	Burkholderia	0	0	1	0	0	1	Copper chaperone NosL	Host-associated
A0A1H2PMR8	Burkholderia	0	0	1	0	0	1	Uncharacterized protein	Host-associated
A0A1H3VHE5	Burkholderia	0	0	1	0	0	1	Molybdate transport system permease protein	Host-associated
A0A1H4B070	Burkholderia	0	0	1	0	0	1	Nicotinamidase-related amidase	Host-associated
A0A1H4HPN2	Burkholderia	0	0	1	0	0	1	Uncharacterized protein	Host-associated
A0A1H4JCV2	Burkholderia	0	0	1	0	0	1	Uncharacterized protein	Host-associated
A0A1H4VNW6	Burkholderia	0	0	1	0	0	1	Uncharacterized protein	Host-associated
A0A1H5N6F2	Burkholderia	0	0	1	0	0	1	4-hydroxy-4-methyl-2-oxoglutarate aldolase	Host-associated
A0A1H6AC59	Burkholderia	0	0	1	0	0	1	Type VI secretion system protein ImpA	Host-associated
A0A1H6FEP7	Burkholderia	0	0	1	0	0	1	Uncharacterized protein	Host-associated
A0A1H8CS20	Burkholderia	0	0	1	0	0	1	Sulfotransferase family protein	Host-associated
A0A1H8DUX6	Burkholderia	0	0	1	0	0	1	2-dehydro-3-deoxyphosphooctonate aldolase	Host-associated
A0A1H8JP29	Burkholderia	0	0	1	0	0	1	Acetyl esterase/lipase	Host-associated
A0A1H8JSR9	Burkholderia	0	0	1	0	0	1	Uncharacterized protein	Host-associated
A0A1H8Q935	Burkholderia	0	0	1	0	0	1	Uncharacterized protein	Host-associated
A0A1H9YWD9	Burkholderia	0	0	0	0	1	1	Uncharacterized conserved protein	Host-associated
A0A1I0CUR0	Burkholderia	0	0	1	0	0	1	Formylglycine-generating enzyme	Host-associated
A0A1I0L9U6	Burkholderia	0	0	1	0	0	1	Transcriptional regulator	Host-associated
A0A1I0LV76	Burkholderia	0	0	1	1	0	2	Uncharacterized protein	Host-associated
A0A1I0WNB3	Burkholderia	0	0	1	0	0	1	Uncharacterized NAD(P)/FAD-binding protein YdhS	Host-associated
A0A1I0ZCP3	Burkholderia	0	0	1	0	0	1	Diguanylate cyclase (GGDEF) domain-containing protein	Host-associated
A0A1I1EZ97	Burkholderia	0	0	1	0	0	1	Diguanylate cyclase (GGDEF) domain-containing protein	Host-associated
A0A1I2BFL3	Burkholderia	0	0	1	0	0	1	Radical SAM additional 4Fe4S-binding SPASM domain-containing protein	Host-associated
A0A1I2H7I4	Burkholderia	0	0	1	0	0	1	O-acetyl-ADP-ribose deacetylase (Regulator of RNase III)	Host-associated
A0A1I2IE86	Burkholderia	0	0	1	0	0	1	Hemerythrin HHE cation binding domain-containing protein	Host-associated
A0A1I2JSP8	Burkholderia	0	0	1	0	0	1	Tyrosine recombinase XerC	Host-associated
A0A1I3N4M5	Burkholderia	0	0	1	0	0	1	AraC-type DNA-binding protein	Host-associated
A0A1I3NNS7	Burkholderia	0	0	1	0	0	1	Uncharacterized protein	Host-associated
A0A1I3PKI0	Burkholderia	0	0	1	0	0	1	Nitric oxide reductase	Host-associated
A0A1I3VF99	Burkholderia	0	0	1	0	0	1	Uncharacterized protein	Host-associated
A0A1I3ZQ90	Burkholderia	0	0	1	0	1	2	Transposase	Host-associated
A0A1I5C217	Burkholderia	0	0	1	0	0	1	zf-TFIIB domain-containing protein	Host-associated
A0A1I5L4E5	Burkholderia	0	0	1	1	1	3	TniQ protein	Host-associated
A0A1I5PV20	Burkholderia	0	0	1	0	0	1	Type IV / VI secretion system protein	Host-associated
A0A1I5TR31	Burkholderia	0	0	1	0	0	1	Uncharacterized protein	Host-associated
A0A1I7E345	Burkholderia	0	0	1	0	0	1	SAF domain-containing protein	Host-associated
A0A1I7ELK3	Burkholderia	0	0	1	0	0	1	Uncharacterized protein	Host-associated
A0A1I7L862	Burkholderia	0	0	0	0	1	1	Shufflon protein	Host-associated
A0A1I7NVE6	Burkholderia	0	0	1	0	0	1	Uncharacterized protein	Host-associated
A0A1I8GXY2	Burkholderia	0	0	1	0	0	1	TauD domain-containing protein	Host-associated
A0A1I8JRG2	Burkholderia	0	0	1	0	0	1	TOPEUc domain-containing protein	Host-associated
A0A1J4RVP3	Burkholderia	0	0	1	0	0	1	Uncharacterized protein	Host-associated
A0A1J5ERE9	Burkholderia	0	0	1	0	0	1	OMP_b-brl domain-containing protein	Host-associated
A0A1J5Q4P9	Burkholderia	0	0	1	0	0	1	ATP-dependent RNA helicase HrpA	Host-associated
A0A1J5SZ31	Burkholderia	0	0	1	0	1	2	Chaperone protein ClpB	Host-associated
A0A1K0IP61	Burkholderia	0	0	1	0	0	1	Uncharacterized protein	Host-associated
A0A1K1PB72	Burkholderia	0	0	1	0	0	1	Uncharacterized protein	Host-associated
A0A1K1S4A6	Burkholderia	0	0	1	0	0	1	Uncharacterized protein	Host-associated
A0A1K2HNR5	Burkholderia	0	0	1	0	0	1	DUF4149 domain-containing protein	Host-associated
A0A1L6I959	Burkholderia	0	0	1	0	0	1	Uncharacterized protein	Host-associated
A0A1L9QGV5	Burkholderia	0	0	1	0	0	1	HlyD_D23 domain-containing protein	Host-associated
A0A1L9TLJ0	Burkholderia	0	0	1	0	0	1	Uncharacterized protein	Host-associated
A0A1M3HEQ4	Burkholderia	0	0	1	0	0	1	Uncharacterized protein	Host-associated
A0A1M3KGV4	Burkholderia	0	0	1	0	0	1	Acyl_transf_3 domain-containing protein	Host-associated
A0A1M3MZN2	Burkholderia	0	0	1	0	0	1	Hydrolase_4 domain-containing protein	Host-associated
A0A1M3NCX0	Burkholderia	0	0	1	0	1	2	Histidine kinase	Host-associated
A0A1M5B3L5	Burkholderia	0	0	1	0	0	1	Methyl-accepting chemotaxis protein	Host-associated
A0A1M5RFG1	Burkholderia	0	0	1	0	0	1	Uncharacterized protein	Host-associated
A0A1M6BD36	Burkholderia	0	0	1	0	0	1	Uncharacterized protein	Host-associated
A0A1M6G0A9	Burkholderia	0	0	1	0	0	1	Uncharacterized protein	Host-associated
A0A1M6LPB1	Burkholderia	0	0	1	0	1	2	Uncharacterized protein	Host-associated
A0A1M6PC93	Burkholderia	0	0	1	0	0	1	AraC-type DNA-binding protein	Host-associated
A0A1M6SY94	Burkholderia	0	0	1	1	1	3	Predicted nuclease of the RNAse H fold	Host-associated
A0A1M7A7T4	Burkholderia	0	0	1	0	0	1	Uncharacterized protein	Host-associated
A0A1M7FKF9	Burkholderia	0	0	0	0	1	1	Bifunctional DNA primase/polymerase	Host-associated
A0A1M7R4H3	Burkholderia	0	0	1	0	0	1	Uncharacterized protein	Host-associated
A0A1M7YVR8	Burkholderia	0	0	1	0	1	2	Uncharacterized protein	Host-associated
A0A1N6L7H7	Burkholderia	0	0	1	0	0	1	Protein FliT	Host-associated
A0A1Q3KIW8	Burkholderia	0	0	0	0	1	1		Host-associated
A0A1Q3MVZ4	Burkholderia	0	0	1	0	0	1	Ribonucleoside-diphosphate reductase	Host-associated
A0A1Q4E9K1	Burkholderia	0	0	1	0	0	1		Host-associated
A0A1Q5UBA8	Burkholderia	0	0	1	0	0	1	Uncharacterized protein	Host-associated
A0A1Q6YB49	Burkholderia	0	0	1	0	0	1	Uncharacterized protein	Host-associated
A0A1Q7BED5	Burkholderia	0	0	1	0	0	1	Uncharacterized protein	Host-associated
A0A1Q7KCW4	Burkholderia	0	0	1	0	0	1	Uncharacterized protein	Host-associated
A0A1Q7LH29	Burkholderia	0	0	1	0	0	1	Uncharacterized protein	Host-associated
A0A1Q7S152	Burkholderia	0	0	1	0	0	1	Peripla_BP_6 domain-containing protein	Host-associated
A0A1Q8ESN1	Burkholderia	0	0	1	0	0	1	Uncharacterized protein	Host-associated
A0A1Q8IWP6	Burkholderia	0	0	1	0	0	1	Uncharacterized protein	Host-associated
A0A1Q9CC57	Burkholderia	0	0	1	0	0	1	HMG box domain-containing protein	Host-associated
A0A1Q9E6I5	Burkholderia	0	0	1	0	0	1	Calmodulin-like protein 3	Host-associated
A0A1Q9HRV6	Burkholderia	0	0	0	0	1	1	Uncharacterized protein	Host-associated
A0A1Q9JJF6	Burkholderia	0	0	1	0	0	1	Uncharacterized protein	Host-associated
A0A1Q9XI41	Burkholderia	0	0	1	0	0	1	Uncharacterized protein	Host-associated
A0A1R0HGB3	Burkholderia	0	0	1	0	0	1	Peptide chain release factor 2	Host-associated
A0A1R0ZY20	Burkholderia	0	0	1	0	0	1	Vitamin B12-dependent ribonucleotide reductase	Host-associated
A0A1R1I943	Burkholderia	0	0	1	0	0	1	Uncharacterized protein	Host-associated
A0A1R3VK22	Burkholderia	0	0	1	0	0	1		Host-associated
A0A1R3VZE7	Burkholderia	0	0	1	0	0	1		Host-associated
A0A1S1GF61	Burkholderia	0	0	1	0	1	2	DUF746 domain-containing protein	Host-associated
A0A1S1PKJ2	Burkholderia	0	0	1	0	0	1	Diacylglycerol O-acyltransferase	Host-associated
A0A1S1WUF9	Burkholderia	0	0	1	0	0	1	DUF1843 domain-containing protein	Host-associated
A0A1S3DJ37	Burkholderia	0	0	1	1	1	3	band 7 protein AGAP004871-like	Host-associated
A0A1S3NDK5	Burkholderia	0	0	1	0	0	1	myocardin-like isoform X8	Host-associated
A0A1S7LEP9	Burkholderia	0	0	1	0	0	1	Putative GT41: related to UDP-GlcNAc: protein O-b-N-acetylglucosaminyltransferase	Host-associated
A0A1T1B7E0	Burkholderia	0	0	1	0	0	1	Transposase	Host-associated
A0A1T5FI51	Burkholderia	0	0	1	0	0	1	Cytochrome C and Quinol oxidase polypeptide I	Host-associated
A0A1U7P300	Burkholderia	0	0	1	0	0	1	Uncharacterized protein	Host-associated
A0A1V0RI22	Burkholderia	0	0	1	0	1	2	Lysozyme domain protein	Host-associated
A0A1V1NX28	Burkholderia	0	0	1	0	0	1	Uncharacterized protein	Host-associated
A0A1V4RAN1	Burkholderia	0	0	1	0	0	1	Uncharacterized protein	Host-associated
A0A1V5FIX8	Burkholderia	0	0	1	0	0	1	UPF0145 protein BWZ10_02888	Host-associated
A0A1V5JQG9	Burkholderia	0	0	1	0	0	1	HTH-type transcriptional regulator IscR	Host-associated
A0A1V5KRJ3	Burkholderia	0	0	1	0	0	1	Melibiase	Host-associated
A0A1V5R5A2	Burkholderia	0	0	1	0	0	1	D	Host-associated
A0A1V5UBF7	Burkholderia	0	0	1	0	0	1	Adenosylcobinamide kinase	Host-associated
A0A1V5UD32	Burkholderia	0	0	1	0	0	1	Fimbrial assembly protein (PilN)	Host-associated
A0A1V5VBW1	Burkholderia	0	0	1	0	0	1	Uncharacterized protein	Host-associated
A0A1V6ACP5	Burkholderia	0	0	1	0	0	1	NAGPA domain-containing protein	Host-associated
A0A1V6AY73	Burkholderia	0	0	1	0	1	2	HTH cro/C1-type domain-containing protein	Host-associated
A0A1V6B3W1	Burkholderia	0	0	0	0	1	1	Imidazolonepropionase	Host-associated
A0A1V6BWB0	Burkholderia	0	0	1	0	0	1	Stage V sporulation protein D	Host-associated
A0A1V6KVH8	Burkholderia	0	0	1	0	0	1		Host-associated
A0A1V8STZ2	Burkholderia	0	0	1	0	0	1	Uncharacterized protein	Host-associated
A0A1W1CDP9	Burkholderia	0	0	1	0	0	1	Uncharacterized protein	Host-associated
A0A1W2ARZ5	Burkholderia	0	0	1	0	0	1	Rubredoxin	Host-associated
A0A1W2GH64	Burkholderia	0	0	1	0	0	1	PAS domain S-box-containing protein	Host-associated
A0A1W6MX63	Burkholderia	0	0	1	0	1	2	Uncharacterized protein	Host-associated
A0A1W6SS90	Burkholderia	0	0	0	0	1	1	Uncharacterized protein	Host-associated
A0A1W6YWS8	Burkholderia	0	0	1	0	0	1	Type VI secretion system-associated lipoprotein	Host-associated
A0A1W9SH50	Burkholderia	0	0	1	0	0	1	Fibronectin type-III domain-containing protein	Host-associated
A0A1W9VLE9	Burkholderia	0	0	1	0	0	1	Uncharacterized protein	Host-associated
A0A1X0WGP7	Burkholderia	0	0	1	0	0	1	Uncharacterized protein	Host-associated
A0A1X1CMF7	Burkholderia	0	0	1	0	0	1	Uncharacterized protein	Host-associated
A0A1X1P5V4	Burkholderia	0	0	1	0	0	1	Uncharacterized protein	Host-associated
A0A1X1YWJ3	Burkholderia	0	0	1	0	0	1	Ferritin-like diiron domain-containing protein	Host-associated
A0A1X3DE03	Burkholderia	0	0	1	0	0	1	Uncharacterized protein	Host-associated
A0A1X3F620	Burkholderia	0	0	1	0	0	1	Polyketide cyclase	Host-associated
A0A1X4K0X8	Burkholderia	0	0	1	0	0	1	Uncharacterized protein	Host-associated
A0A1X4K4H7	Burkholderia	0	0	1	0	0	1	Uncharacterized protein	Host-associated
A0A1X6Z7P1	Burkholderia	0	0	1	0	0	1	Methyltransf_33 domain-containing protein	Host-associated
A0A1X7F908	Burkholderia	0	0	1	0	0	1	Uncharacterized protein	Host-associated
A0A1X7IF87	Burkholderia	0	0	1	0	0	1	Signal transduction histidine kinase	Host-associated
A0A1X7IVZ4	Burkholderia	0	0	1	0	0	1	Rhs element Vgr protein	Host-associated
A0A1X7M4J3	Burkholderia	0	0	1	0	0	1	Uncharacterized protein	Host-associated
A0A1X7M4L2	Burkholderia	0	0	1	0	0	1	Predicted component of the type VI protein secretion system	Host-associated
A0A1X7M6L1	Burkholderia	0	0	1	0	0	1	Type VI secretion system protein ImpK	Host-associated
A0A1X7NYK2	Burkholderia	0	0	1	0	0	1	Predicted kinase	Host-associated
A0A1Y0BNN1	Burkholderia	0	0	1	0	0	1	K495	Host-associated
A0A1Y0FLQ8	Burkholderia	0	0	1	0	1	2	Transposase	Host-associated
A0A1Y1CI81	Burkholderia	0	0	1	0	0	1	Two-component sensor histidine kinase	Host-associated
A0A1Y1IE60	Burkholderia	0	0	1	0	0	1	Phosphoadenosine phosphosulfate reductase	Host-associated
A0A1Y1QUZ2	Burkholderia	0	0	1	0	1	2	Uncharacterized protein	Host-associated
A0A1Y2EW92	Burkholderia	0	0	1	0	0	1	Uracil-DNA glycosylase-like protein	Host-associated
A0A1Y2GU41	Burkholderia	0	0	1	0	0	1	Uncharacterized protein	Host-associated
A0A1Y2LUM3	Burkholderia	0	0	1	0	0	1	Uncharacterized protein	Host-associated
A0A1Y3QIZ0	Burkholderia	0	0	1	0	0	1	Fe-ADH domain-containing protein	Host-associated
A0A1Y4CCT2	Burkholderia	0	0	1	0	0	1	Uncharacterized protein	Host-associated
A0A1Y4S5Q1	Burkholderia	0	0	1	0	0	1	Lipoyl-binding domain-containing protein	Host-associated
A0A1Y5GM87	Burkholderia	0	0	1	0	0	1	Uncharacterized protein	Host-associated
A0A1Y5SZW3	Burkholderia	0	0	1	0	0	1	Uncharacterized protein	Host-associated
A0A1Y5TN89	Burkholderia	0	0	1	0	0	1	O-Antigen ligase	Host-associated
A0A1Y6G0D0	Burkholderia	0	0	1	0	0	1	Ferritin-like metal-binding protein YciE	Host-associated
A0A1Y6K7F3	Burkholderia	0	0	1	0	0	1	Integrase catalytic domain-containing protein	Host-associated
A0A1Z1NQ21	Burkholderia	0	0	1	0	0	1	Uncharacterized protein	Host-associated
A0A1Z2SKD8	Burkholderia	0	0	1	0	1	2	Tricarboxylate transporter	Host-associated
A0A1Z4H6J3	Burkholderia	0	0	1	0	0	1	Uncharacterized protein	Host-associated
A0A1Z9BG41	Burkholderia	0	0	1	0	0	1	Uncharacterized protein	Host-associated
A0A1Z9J8V5	Burkholderia	0	0	1	0	0	1	Cupin_2 domain-containing protein	Host-associated
A0A1Z9KHU7	Burkholderia	0	1	1	0	0	2	DUF4150 domain-containing protein	Host-associated
A0A220WB03	Burkholderia	0	0	1	0	0	1	Uncharacterized protein	Host-associated
A0A222EZI2	Burkholderia	0	0	1	0	0	1	Uncharacterized protein	Host-associated
A0A222FF10	Burkholderia	0	0	1	0	0	1	Uncharacterized protein	Host-associated
A0A225ACP1	Burkholderia	0	0	1	0	0	1	UPF0261 domain-containing protein	Host-associated
A0A226XA95	Burkholderia	0	0	1	0	0	1	Uncharacterized protein	Host-associated
A0A228HEM7	Burkholderia	0	0	1	0	0	1	Uncharacterized protein	Host-associated
A0A228Q4D4	Burkholderia	0	0	1	0	0	1	Uncharacterized protein	Host-associated
A0A228QQJ9	Burkholderia	0	0	1	0	0	1	CopG family transcriptional regulator	Host-associated
A0A235BPQ6	Burkholderia	0	0	1	0	0	1	Protein GrpE	Host-associated
A0A238DJY9	Burkholderia	0	0	1	0	1	2	Site-specific DNA recombinase e14 prophage	Host-associated
A0A238ZDH6	Burkholderia	0	0	1	0	0	1	ProP effector	Host-associated
A0A239BQI3	Burkholderia	0	0	1	0	0	1	Glycosyl transferase family 2	Host-associated
A0A239K2A1	Burkholderia	0	0	1	0	0	1	Predicted kinase	Host-associated
A0A240BPH8	Burkholderia	0	0	1	0	0	1	Uncharacterized protein	Host-associated
A0A242MK87	Burkholderia	0	0	1	0	0	1	Uncharacterized protein	Host-associated
A0A244DRN6	Burkholderia	0	0	1	0	0	1	Uncharacterized protein	Host-associated
A0A246IZE7	Burkholderia	0	0	1	0	0	1	Uncharacterized protein	Host-associated
A0A246JM89	Burkholderia	0	0	1	0	0	1	HTH_17 domain-containing protein	Host-associated
A0A246Q1V6	Burkholderia	0	0	1	0	1	2	Acid phosphatase	Host-associated
A0A248QFN7	Burkholderia	0	0	1	0	0	1	Cytochrome c-type biogenesis protein CcsA/ResC	Host-associated
A0A249Q8K4	Burkholderia	0	0	1	0	0	1	Putative acetyltransferase	Host-associated
A0A250I8I3	Burkholderia	0	0	1	0	0	1	Uncharacterized protein	Host-associated
A0A254N8M8	Burkholderia	0	0	1	0	1	2	Uncharacterized protein	Host-associated
A0A255HGG1	Burkholderia	0	0	0	0	1	1	Uncharacterized protein	Host-associated
A0A256FRW3	Burkholderia	0	0	1	0	0	1	Uncharacterized protein	Host-associated
A0A256JFC5	Burkholderia	0	0	1	0	0	1	Copper-binding protein	Host-associated
A0A257FKM9	Burkholderia	0	0	1	0	0	1	PadR family transcriptional regulator	Host-associated
A0A257J7C7	Burkholderia	0	0	1	0	1	2	Glycosidase	Host-associated
A0A257RHV4	Burkholderia	0	0	1	0	0	1	Uncharacterized protein	Host-associated
A0A257V5X5	Burkholderia	0	0	1	0	0	1	Uncharacterized protein	Host-associated
A0A258ATC1	Burkholderia	0	0	1	0	0	1	Acetyl-coenzyme A carboxylase carboxyl transferase subunit alpha	Host-associated
A0A258H790	Burkholderia	0	0	1	0	0	1	Aminopeptidase	Host-associated
A0A258JR76	Burkholderia	0	0	1	0	0	1	Uncharacterized protein	Host-associated
A0A258L5V6	Burkholderia	0	0	1	0	1	2	Rubrerythrin family protein	Host-associated
A0A261UFY6	Burkholderia	0	0	1	0	0	1	Uncharacterized protein	Host-associated
A0A261Y0K4	Burkholderia	0	0	1	0	0	1	JmjC domain-containing protein	Host-associated
A0A266Q5D9	Burkholderia	0	0	1	0	0	1	Uncharacterized protein	Host-associated
A0A267AMR6	Burkholderia	0	0	1	0	0	1	Uncharacterized protein	Host-associated
A0A270MZJ7	Burkholderia	0	0	1	0	0	1	Uncharacterized protein	Host-associated
A0A285CS23	Burkholderia	0	0	0	0	1	1	XRE family transcriptional regulator of biofilm formation	Host-associated
A0A286H0M0	Burkholderia	0	0	1	0	0	1	Hydrogenase-1 operon protein HyaF	Host-associated
A0A287G4M8	Burkholderia	0	0	1	0	1	2		Host-associated
A0A287K4K7	Burkholderia	0	0	1	0	1	2		Host-associated
A0A290TA46	Burkholderia	0	0	1	0	0	1	Uncharacterized protein	Host-associated
A0A291M3L6	Burkholderia	0	0	1	0	0	1	Uncharacterized protein	Host-associated
A0A2A2E891	Burkholderia	0	0	1	0	0	1	Adenylyl-sulfate kinase	Host-associated
A0A2A2IHD0	Burkholderia	0	0	1	0	0	1	Tripartite tricarboxylate transporter TctA family protein	Host-associated
A0A2A2L8L5	Burkholderia	0	0	1	0	0	1	Uncharacterized protein	Host-associated
A0A2A2VFA6	Burkholderia	0	1	1	0	0	2	Uncharacterized protein	Host-associated
A0A2A3CNV1	Burkholderia	0	0	1	0	0	1	Uncharacterized protein	Host-associated
A0A2A3VL21	Burkholderia	0	0	1	0	0	1	Uncharacterized protein	Host-associated
A0A2A3VTK0	Burkholderia	0	0	1	0	0	1		Host-associated
A0A2A4FB04	Burkholderia	0	0	1	0	0	1	Uncharacterized protein	Host-associated
A0A2A4FBB3	Burkholderia	0	0	1	0	0	1	Uncharacterized protein	Host-associated
A0A2A4LU14	Burkholderia	0	0	1	0	1	2	Uncharacterized protein	Host-associated
A0A2A5K0I6	Burkholderia	0	0	1	0	0	1	ABC transporter domain-containing protein	Host-associated
A0A2A7S6W8	Burkholderia	0	0	0	0	1	1	Uncharacterized protein	Host-associated
A0A2A9KMD4	Burkholderia	0	0	1	0	0	1	Uncharacterized protein	Host-associated
A0A2A9LQN2	Burkholderia	0	0	1	1	0	2	Uncharacterized protein	Host-associated
A0A2A9M439	Burkholderia	0	0	1	1	1	3	Uncharacterized protein	Host-associated
A0A2C6A745	Burkholderia	0	0	1	0	0	1	MFS domain-containing protein	Host-associated
A0A2C9BQ51	Burkholderia	0	0	1	0	1	2	Uncharacterized protein	Host-associated
A0A2D1LVF5	Burkholderia	0	0	1	0	0	1	Beta-lactamase	Host-associated
A0A2D2CX09	Burkholderia	0	0	1	0	0	1	Uncharacterized protein	Host-associated
A0A2D2CYS3	Burkholderia	0	0	1	0	1	2	Uncharacterized protein	Host-associated
A0A2D3JJJ9	Burkholderia	0	0	0	0	1	1	Uncharacterized protein	Host-associated
A0A2D3SUU9	Burkholderia	0	0	1	0	0	1	Histidine kinase	Host-associated
A0A2D5ATF3	Burkholderia	0	0	1	0	0	1	Uncharacterized protein	Host-associated
A0A2D5FBJ0	Burkholderia	0	0	1	0	0	1	Cytochrome B	Host-associated
A0A2D5PIY8	Burkholderia	0	0	1	0	0	1	Cell division protein ZipA	Host-associated
A0A2D5QRH3	Burkholderia	0	0	1	0	0	1	RNA polymerase subunit sigma-70	Host-associated
A0A2D5XMT2	Burkholderia	0	0	1	0	0	1	DNA-binding response regulator	Host-associated
A0A2D5ZWA2	Burkholderia	0	0	1	0	0	1	VOC domain-containing protein	Host-associated
A0A2D6INJ5	Burkholderia	0	0	1	0	0	1	Peptide chain release factor N(5)-glutamine methyltransferase	Host-associated
A0A2D6N894	Burkholderia	0	0	1	0	0	1	Radical SAM protein	Host-associated
A0A2D7W788	Burkholderia	0	0	1	0	0	1	Glutamine amidotransferase type-2 domain-containing protein	Host-associated
A0A2D8MJB6	Burkholderia	0	0	1	0	0	1	Aldehyde-activating protein	Host-associated
A0A2D8R8M1	Burkholderia	0	0	1	0	0	1	HTH araC/xylS-type domain-containing protein	Host-associated
A0A2D9TV96	Burkholderia	0	0	1	0	0	1	Uncharacterized protein	Host-associated
A0A2E0F6P8	Burkholderia	0	0	1	0	0	1	Glutathione-dependent peroxiredoxin	Host-associated
A0A2E0S5I6	Burkholderia	0	0	1	0	1	2	Transposase	Host-associated
A0A2E0TNB4	Burkholderia	0	0	1	0	0	1	Histidine kinase	Host-associated
A0A2E1H6I3	Burkholderia	0	0	1	0	0	1	Uncharacterized protein	Host-associated
A0A2E1TC41	Burkholderia	0	0	1	0	0	1	Uncharacterized protein	Host-associated
A0A2E1U7T3	Burkholderia	0	0	1	0	0	1	Amino_oxidase domain-containing protein	Host-associated
A0A2E2D3P2	Burkholderia	0	0	1	0	0	1	Sensor domain-containing diguanylate cyclase	Host-associated
A0A2E2J947	Burkholderia	0	0	1	0	0	1	Uncharacterized protein	Host-associated
A0A2E2R5P8	Burkholderia	0	0	1	0	1	2	Uncharacterized protein	Host-associated
A0A2E2TYZ8	Burkholderia	0	0	1	1	1	3	Type IV secretion protein IcmK	Host-associated
A0A2E2ULT8	Burkholderia	0	0	1	0	0	1	Uncharacterized protein	Host-associated
A0A2E2Z5X6	Burkholderia	0	0	1	0	0	1	2OG-FeII_Oxy_3 domain-containing protein	Host-associated
A0A2E3ABC2	Burkholderia	0	0	1	0	0	1	Flagellin biosynthesis protein FlgD	Host-associated
A0A2E3MKR4	Burkholderia	0	0	1	0	0	1	Peptide methionine sulfoxide reductase MsrB	Host-associated
A0A2E4KA17	Burkholderia	0	0	1	0	0	1	Uncharacterized protein	Host-associated
A0A2E5EJ72	Burkholderia	0	0	1	0	0	1	Uncharacterized protein	Host-associated
A0A2E5F5S8	Burkholderia	0	0	1	1	0	2	Uncharacterized protein	Host-associated
A0A2E5FV40	Burkholderia	0	0	1	0	1	2	TIGR03750 family conjugal transfer protein	Host-associated
A0A2E5YF15	Burkholderia	0	0	1	0	0	1	Oligopeptidase A	Host-associated
A0A2E6BNZ1	Burkholderia	0	0	1	0	0	1	Peptide deformylase	Host-associated
A0A2E7K3A4	Burkholderia	0	0	1	0	0	1	Uncharacterized protein	Host-associated
A0A2E7XC36	Burkholderia	0	0	1	0	0	1	Nitrate reductase subunit beta	Host-associated
A0A2E8E058	Burkholderia	0	0	1	0	0	1	Uncharacterized protein	Host-associated
A0A2E8JPA2	Burkholderia	0	0	1	0	0	1	Uncharacterized protein	Host-associated
A0A2E8RGZ7	Burkholderia	0	0	1	0	0	1	Uncharacterized protein	Host-associated
A0A2E8TH51	Burkholderia	0	0	1	0	0	1	Uncharacterized protein	Host-associated
A0A2E9D4N2	Burkholderia	0	0	1	0	0	1	Uncharacterized protein	Host-associated
A0A2E9EZT4	Burkholderia	0	0	1	0	0	1	Fe-S_biosyn domain-containing protein	Host-associated
A0A2E9IXD1	Burkholderia	0	0	1	1	0	2	Uncharacterized protein	Host-associated
A0A2E9QWZ2	Burkholderia	0	0	1	0	0	1	Penicillin-binding protein 1A	Host-associated
A0A2E9RY33	Burkholderia	0	0	1	0	0	1	Uncharacterized protein	Host-associated
A0A2E9VQW3	Burkholderia	0	0	1	0	0	1	ATP synthase subunit a	Host-associated
A0A2G1S503	Burkholderia	0	0	1	0	0	1		Host-associated
A0A2G2FZU9	Burkholderia	0	0	1	0	1	2	Transposase	Host-associated
A0A2G2G7C7	Burkholderia	0	0	1	0	0	1	Uncharacterized protein	Host-associated
A0A2G2GMS4	Burkholderia	0	0	1	0	0	1	Uncharacterized protein	Host-associated
A0A2G2W5A7	Burkholderia	0	0	1	0	0	1	Uncharacterized protein	Host-associated
A0A2G3CYJ1	Burkholderia	0	0	1	0	0	1	Uncharacterized protein	Host-associated
A0A2G3M692	Burkholderia	0	0	1	0	1	2	TIGR03746 family integrating conjugative element protein	Host-associated
A0A2G6HBB1	Burkholderia	0	0	1	0	1	2	Integrase catalytic domain-containing protein	Host-associated
A0A2G6MQU1	Burkholderia	0	0	1	0	0	1	Uncharacterized protein	Host-associated
A0A2G6MUK9	Burkholderia	0	0	1	0	0	1	N-acetyltransferase domain-containing protein	Host-associated
A0A2G6PN46	Burkholderia	0	0	1	0	0	1	Histidine kinase domain-containing protein	Host-associated
A0A2G9U759	Burkholderia	0	0	1	0	0	1	Glyceraldehyde 3-phosphate dehydrogenase domain protein	Host-associated
A0A2H0GU32	Burkholderia	0	0	1	0	0	1	AMP-dependent synthetase	Host-associated
A0A2H0I932	Burkholderia	0	0	1	0	0	1	Uncharacterized protein	Host-associated
A0A2H0LH84	Burkholderia	0	0	1	0	0	1	Ig-like domain-containing protein	Host-associated
A0A2H0N988	Burkholderia	0	0	1	0	0	1	P-loop_TraG domain-containing protein	Host-associated
A0A2H0PGM5	Burkholderia	0	0	1	0	0	1	Two-component system response regulator	Host-associated
A0A2H0S9Z3	Burkholderia	0	0	1	0	0	1	Glyco_trans_2-like domain-containing protein	Host-associated
A0A2H5E1E1	Burkholderia	0	0	1	0	0	1	DUF3079 domain-containing protein	Host-associated
A0A2H5YR94	Burkholderia	0	0	1	0	0	1	Branched-chain-amino-acid aminotransferase	Host-associated
A0A2I0CCI0	Burkholderia	0	0	0	0	1	1	Uncharacterized protein	Host-associated
A0A2I0QPJ9	Burkholderia	0	0	1	0	0	1	ATP-grasp domain-containing protein	Host-associated
A0A2I2F922	Burkholderia	0	0	1	0	0	1	Acyl-CoA N-acyltransferase	Host-associated
A0A2I8DKZ1	Burkholderia	0	0	1	0	0	1	Uncharacterized protein	Host-associated
A0A2J6MR54	Burkholderia	0	0	1	0	1	2	Pseudouridine synthase	Host-associated
A0A2J6MTW3	Burkholderia	0	0	1	0	0	1	Uncharacterized protein	Host-associated
A0A2J9HEY2	Burkholderia	0	0	1	0	0	1	DUF4123 domain-containing protein	Host-associated
A0A2J9HNM5	Burkholderia	0	0	1	0	0	1	Uncharacterized protein	Host-associated
A0A2K4MKR8	Burkholderia	0	0	1	0	0	1	Beta-3-deoxy-D-manno-oct-2-ulosonic acid transferase	Host-associated
A0A2K9CYE1	Burkholderia	0	0	1	0	0	1	LysR family transcriptional regulator	Host-associated
A0A2K9CZ89	Burkholderia	0	0	1	0	0	1	Lipoprotein	Host-associated
A0A2K9D8V7	Burkholderia	0	0	1	0	0	1	N-carbamoyl-L-cysteine amidohydrolase	Host-associated
A0A2K9DE37	Burkholderia	0	0	1	0	0	1	Uncharacterized protein	Host-associated
A0A2K9DIL4	Burkholderia	0	0	1	0	0	1	Histidine kinase	Host-associated
A0A2K9IJ94	Burkholderia	0	0	1	0	1	2		Host-associated
A0A2L0T060	Burkholderia	0	0	1	0	0	1	Conserved type VI secretion system protein	Host-associated
A0A2L2ME74	Burkholderia	0	0	1	0	1	2	Uncharacterized protein	Host-associated
A0A2L2MPD3	Burkholderia	0	0	1	0	0	1	RHS repeat protein	Host-associated
A0A2M7CLJ5	Burkholderia	0	0	1	0	0	1	Cytochrome c oxidase subunit II	Host-associated
A0A2M7F119	Burkholderia	0	0	1	0	0	1	PepSY domain-containing protein	Host-associated
A0A2M7MZA6	Burkholderia	0	0	1	0	0	1	Uncharacterized protein	Host-associated
A0A2M7S507	Burkholderia	0	0	1	0	0	1	Zinc-binding protein	Host-associated
A0A2M7STB4	Burkholderia	0	0	1	0	0	1	EamA domain-containing protein	Host-associated
A0A2M7WCU8	Burkholderia	0	0	1	0	0	1	Uncharacterized protein	Host-associated
A0A2M8BNB5	Burkholderia	0	0	1	0	0	1	Acyl carrier protein	Host-associated
A0A2M8KZN6	Burkholderia	0	0	1	0	0	1	ABM domain-containing protein	Host-associated
A0A2M9ZJE2	Burkholderia	1	0	1	0	0	2	Uncharacterized protein	Host-associated
A0A2N0LT74	Burkholderia	0	0	1	0	0	1	SIR2_2 domain-containing protein	Host-associated
A0A2N0MBQ3	Burkholderia	0	0	1	0	0	1	3-hydroxyanthranilate 3	Host-associated
A0A2N0MJC9	Burkholderia	0	0	1	0	0	1	Bac_luciferase domain-containing protein	Host-associated
A0A2N0VEQ5	Burkholderia	0	0	1	0	0	1	YaiO domain-containing protein	Host-associated
A0A2N0ZYB2	Burkholderia	0	0	1	0	0	1	Uncharacterized protein	Host-associated
A0A2N1HYY1	Burkholderia	0	0	1	0	0	1	LysR family transcriptional regulator	Host-associated
A0A2N1ICX0	Burkholderia	0	0	1	0	0	1	Peptidase S1 domain-containing protein	Host-associated
A0A2N1IFA6	Burkholderia	0	0	0	0	1	1	Uncharacterized protein	Host-associated
A0A2N1PJ31	Burkholderia	0	0	1	0	0	1	Uncharacterized protein	Host-associated
A0A2N1UYK8	Burkholderia	0	0	1	0	0	1	Uncharacterized protein	Host-associated
A0A2N1Z5S4	Burkholderia	0	0	1	0	0	1	Uncharacterized protein	Host-associated
A0A2N2EHL6	Burkholderia	0	0	1	0	0	1	Uncharacterized protein	Host-associated
A0A2N2EZL7	Burkholderia	0	0	1	0	0	1	Uncharacterized protein	Host-associated
A0A2N2LZL8	Burkholderia	0	0	1	0	0	1	Cytochrome C oxidase subunit II	Host-associated
A0A2N2P9N6	Burkholderia	0	0	1	0	0	1	Uncharacterized protein	Host-associated
A0A2N2TGV3	Burkholderia	0	0	1	0	1	2	Uncharacterized protein	Host-associated
A0A2N2TZ23	Burkholderia	0	0	1	0	0	1	Uncharacterized protein	Host-associated
A0A2N3BC80	Burkholderia	0	0	1	0	0	1	Phospholipase D	Host-associated
A0A2N3GHU8	Burkholderia	0	0	1	0	0	1	Uncharacterized protein	Host-associated
A0A2N4UDU6	Burkholderia	0	0	1	0	0	1	Uncharacterized protein	Host-associated
A0A2N4UWD7	Burkholderia	0	0	1	0	0	1	Uncharacterized protein	Host-associated
A0A2N5KFB6	Burkholderia	0	0	1	0	0	1	Uncharacterized protein	Host-associated
A0A2N5M9U8	Burkholderia	0	0	1	0	0	1	Uncharacterized protein	Host-associated
A0A2N5Z581	Burkholderia	0	0	1	0	0	1	Uncharacterized protein	Host-associated
A0A2N6JCL9	Burkholderia	0	0	1	0	0	1	Uncharacterized protein	Host-associated
A0A2N7R6E4	Burkholderia	0	0	1	0	0	1	Outer membrane protein TolC	Host-associated
A0A2N7W3G1	Burkholderia	0	0	1	0	0	1	Uncharacterized protein	Host-associated
A0A2N7X466	Burkholderia	0	0	1	0	0	1	Uncharacterized protein	Host-associated
A0A2N7XB24	Burkholderia	0	0	1	1	1	3	XRE family transcriptional regulator	Host-associated
A0A2N7XBF6	Burkholderia	0	0	1	0	0	1	2-oxoglutarate dehydrogenase	Host-associated
A0A2N8FKC6	Burkholderia	0	0	1	0	0	1	Enoyl-CoA hydratase	Host-associated
A0A2N8QRX5	Burkholderia	0	0	1	0	1	2	DUF3613 domain-containing protein	Host-associated
A0A2N9CRH3	Burkholderia	0	0	1	0	0	1	Uncharacterized protein	Host-associated
A0A2N9LVK5	Burkholderia	0	0	1	0	0	1	Type IV secretory pathway	Host-associated
A0A2P5K873	Burkholderia	0	0	1	0	0	1	Cyd operon protein YbgT	Host-associated
A0A2P5K9X9	Burkholderia	0	0	1	1	1	3	Uncharacterized protein	Host-associated
A0A2P6NWC0	Burkholderia	0	0	1	0	0	1	Neopullulanase	Host-associated
A0A2P6SK78	Burkholderia	0	0	1	1	0	2	Putative dodecenoyl-CoA isomerase	Host-associated
A0A2P6WHB0	Burkholderia	0	0	1	0	0	1	Acyl_transf_3 domain-containing protein	Host-associated
A0A2P7MSN1	Burkholderia	0	0	1	0	0	1	Uncharacterized protein	Host-associated
A0A2P9AT09	Burkholderia	0	0	1	0	0	1	Argininosuccinate lyase	Host-associated
A0A2R3Q5S5	Burkholderia	0	0	1	0	0	1	DUF3079 domain-containing protein	Host-associated
A0A2R4EWZ2	Burkholderia	0	0	1	0	0	1	Uncharacterized protein	Host-associated
A0A2R6CQ86	Burkholderia	0	0	1	0	0	1	Hybrid sensor histidine kinase/response regulator	Host-associated
A0A2R6HAG3	Burkholderia	0	0	1	0	0	1	Hydrogenase expression protein HypE	Host-associated
A0A2S1TZI2	Burkholderia	0	0	1	0	0	1	MEKHLA domain	Host-associated
A0A2S3YA35	Burkholderia	0	0	1	0	0	1	Uncharacterized protein	Host-associated
A0A2S3Z608	Burkholderia	0	0	1	0	0	1	Abi_C domain-containing protein	Host-associated
A0A2S4HKV7	Burkholderia	0	0	1	0	0	1	Uncharacterized protein	Host-associated
A0A2S5CRL1	Burkholderia	0	0	1	0	0	1	Uncharacterized protein	Host-associated
A0A2S5DM99	Burkholderia	0	0	1	0	0	1	Uncharacterized protein	Host-associated
A0A2S5DN19	Burkholderia	0	0	1	0	1	2	Uncharacterized protein	Host-associated
A0A2S5DQS1	Burkholderia	0	0	1	0	0	1	DUF1427 domain-containing protein	Host-associated
A0A2S5DQZ9	Burkholderia	0	0	1	0	0	1	Chemotaxis protein	Host-associated
A0A2S5GK80	Burkholderia	0	0	1	0	1	2	Uncharacterized protein	Host-associated
A0A2S5MFK9	Burkholderia	0	0	1	0	1	2	Uncharacterized protein	Host-associated
A0A2S5MVP4	Burkholderia	0	0	0	0	1	1	Tyr recombinase domain-containing protein	Host-associated
A0A2S5QWJ8	Burkholderia	0	0	1	0	0	1	Uncharacterized protein	Host-associated
A0A2S5YI72	Burkholderia	0	0	1	0	0	1	Segregation/condensation protein A	Host-associated
A0A2S6ZDV6	Burkholderia	0	0	1	0	1	2	Uncharacterized protein	Host-associated
A0A2S7FLC0	Burkholderia	0	0	1	0	1	2	Uncharacterized protein	Host-associated
A0A2S8N5P9	Burkholderia	0	0	1	0	1	2	PBPb domain-containing protein	Host-associated
A0A2S8RH25	Burkholderia	0	0	1	0	0	1	Uncharacterized protein	Host-associated
A0A2S9JAA2	Burkholderia	0	0	1	0	0	1	Uncharacterized protein	Host-associated
A0A2S9LLS6	Burkholderia	0	0	1	0	0	1		Host-associated
A0A2S9LTH5	Burkholderia	0	0	1	0	0	1		Host-associated
A0A2S9LYD3	Burkholderia	0	0	1	0	0	1		Host-associated
A0A2S9M123	Burkholderia	0	0	1	0	0	1		Host-associated
A0A2S9MBJ4	Burkholderia	0	0	1	0	0	1	Uncharacterized protein	Host-associated
A0A2S9MG85	Burkholderia	0	0	1	0	0	1	Uncharacterized protein	Host-associated
A0A2S9MGJ8	Burkholderia	0	0	1	0	0	1	Uncharacterized protein	Host-associated
A0A2S9MII4	Burkholderia	0	0	1	0	0	1	DUF1427 domain-containing protein	Host-associated
A0A2S9NIQ3	Burkholderia	0	0	1	0	0	1	Uncharacterized protein	Host-associated
A0A2S9P3S1	Burkholderia	0	0	1	0	1	2	Uncharacterized protein	Host-associated
A0A2S9QIB9	Burkholderia	0	0	1	0	0	1	Pribosyltran domain-containing protein	Host-associated
A0A2T0A1Z3	Burkholderia	0	0	1	0	0	1	Catalase	Host-associated
A0A2T1A906	Burkholderia	0	0	1	0	0	1	Uncharacterized protein DUF4148	Host-associated
A0A2T1K7D4	Burkholderia	0	0	1	0	1	2	Uncharacterized protein	Host-associated
A0A2T3L582	Burkholderia	0	0	1	0	1	2	Transcriptional regulator	Host-associated
A0A2T4IKE0	Burkholderia	0	0	1	0	0	1	Uncharacterized protein	Host-associated
A0A2T5EHP6	Burkholderia	0	0	1	0	1	2	Uncharacterized protein	Host-associated
A0A2T5V9H4	Burkholderia	0	0	1	0	0	1	Malonate transporter MadL subunit	Host-associated
A0A2T6N0G1	Burkholderia	0	0	1	0	0	1	Uncharacterized protein	Host-associated
A0A2U0WH73	Burkholderia	0	0	1	0	1	2		Host-associated
A0A2U0YGM7	Burkholderia	0	0	1	0	0	1		Host-associated
A0A2U0Z6K0	Burkholderia	0	0	1	0	0	1		Host-associated
A0A2U1JZM5	Burkholderia	0	0	1	0	0	1	Putative fluoride ion transporter CrcB	Host-associated
A0A2U2BRH3	Burkholderia	0	0	1	0	0	1	Cystathionine gamma-synthase family protein	Host-associated
A0A2U2HFD8	Burkholderia	0	0	1	0	0	1	PRC-barrel domain containing protein	Host-associated
A0A2U2J3E7	Burkholderia	0	0	1	0	0	1	Uncharacterized protein	Host-associated
A0A2U2JCI9	Burkholderia	0	0	1	0	0	1	Uncharacterized protein	Host-associated
A0A2U2PIA0	Burkholderia	0	0	1	0	0	1	Response regulatory domain-containing protein	Host-associated
A0A2U3BAQ1	Burkholderia	0	0	1	0	0	1	Nitrogenase cofactor biosynthesis protein NifB	Host-associated
A0A2U9PLD9	Burkholderia	0	0	1	0	0	1	Transcriptional regulator	Host-associated
A0A2U9T3G9	Burkholderia	0	0	1	0	0	1	Uncharacterized protein	Host-associated
A0A2V1GWS7	Burkholderia	0	0	1	0	0	1	Cytochrome c domain-containing protein	Host-associated
A0A2V3QVX7	Burkholderia	0	0	1	0	1	2		Host-associated
A0A2V4FSD4	Burkholderia	0	0	1	0	0	1	YeeE/YedE family protein	Host-associated
A0A2V6T1K7	Burkholderia	0	0	1	0	0	1	Glycerophosphodiester phosphodiesterase	Host-associated
A0A2V6T991	Burkholderia	0	0	1	0	0	1	Cytochrome c domain-containing protein	Host-associated
A0A2V7E6K9	Burkholderia	0	0	1	0	0	1	Alpha-ketoglutarate-dependent dioxygenase AlkB	Host-associated
A0A2V7N0Z5	Burkholderia	0	0	1	0	0	1	NTP_transf_3 domain-containing protein	Host-associated
A0A2V7N8V9	Burkholderia	0	0	1	0	0	1	Uncharacterized protein	Host-associated
A0A2V7PW25	Burkholderia	0	0	1	0	0	1	Response regulatory domain-containing protein	Host-associated
A0A2V7USM7	Burkholderia	0	0	1	0	0	1	Asparagine synthase (Glutamine-hydrolyzing)	Host-associated
A0A2V8EUH3	Burkholderia	0	0	1	0	0	1	Chromate resistance protein	Host-associated
A0A2V8TIX1	Burkholderia	0	0	1	0	0	1	Uncharacterized protein	Host-associated
A0A2V8XIX2	Burkholderia	0	0	1	0	0	1	Peptide synthetase	Host-associated
A0A2V8Z0L0	Burkholderia	0	0	1	0	0	1	Uncharacterized protein	Host-associated
A0A2V8ZIR7	Burkholderia	0	0	1	0	0	1	Uncharacterized protein	Host-associated
A0A2V9J166	Burkholderia	1	0	1	1	0	3	TonB_dep_Rec domain-containing protein	Host-associated
A0A2V9M5J1	Burkholderia	0	0	1	0	0	1	FA_desaturase domain-containing protein	Host-associated
A0A2V9PTN6	Burkholderia	0	0	1	0	0	1	Nitrite reductase (NAD(P)H) small subunit	Host-associated
A0A2V9RPT7	Burkholderia	0	0	1	0	0	1	Uncharacterized protein	Host-associated
A0A2W0BSM7	Burkholderia	0	0	1	0	0	1	Deacetylase sirtuin-type domain-containing protein	Host-associated
A0A2W4SNR1	Burkholderia	0	0	1	0	0	1	Uncharacterized protein	Host-associated
A0A2W4UI19	Burkholderia	0	0	1	0	0	1	Adenylate cyclase	Host-associated
A0A2W5NJP9	Burkholderia	0	0	1	0	0	1	Uncharacterized protein	Host-associated
A0A2W5Q0I2	Burkholderia	0	0	1	0	0	1	Oxygen-binding protein	Host-associated
A0A2W5QCQ7	Burkholderia	0	0	1	0	0	1	Type IV secretion system protein VirB3	Host-associated
A0A2W5Z0E3	Burkholderia	0	0	1	0	0	1	Uncharacterized protein	Host-associated
A0A2X4U620	Burkholderia	0	0	1	0	0	1	Osmoprotectant uptake system permease protein yehW	Host-associated
A0A2Y9BHI8	Burkholderia	0	0	1	0	0	1	AAA_14 domain-containing protein	Host-associated
A0A2Z3GVM4	Burkholderia	0	1	1	0	0	2	Transposase	Host-associated
A0A2Z3JUF3	Burkholderia	0	0	1	0	0	1	Putative metal-dependent hydrolase DKM44_13820	Host-associated
A0A2Z3Z369	Burkholderia	0	0	1	0	0	1		Host-associated
A0A2Z5G033	Burkholderia	0	0	1	0	0	1	Transcriptional regulator	Host-associated
A0A2Z5MNS4	Burkholderia	0	0	1	0	0	1	Uncharacterized protein	Host-associated
A0A2Z5MQE5	Burkholderia	0	0	1	0	0	1	Uncharacterized protein	Host-associated
A0A2Z5N4S8	Burkholderia	0	0	1	0	0	1	Histidine kinase	Host-associated
A0A2Z5UXJ6	Burkholderia	0	0	1	0	0	1	Hemolysin	Host-associated
A0A2Z6DVT3	Burkholderia	0	0	1	0	0	1	Regulatory protein NosR	Host-associated
A0A2Z6GD43	Burkholderia	0	0	1	0	0	1	Cytochrome c-552	Host-associated
A0A2Z6T881	Burkholderia	0	0	1	0	0	1	Uncharacterized protein	Host-associated
A0A2Z6TBJ6	Burkholderia	0	0	1	0	0	1	Uncharacterized protein	Host-associated
A0A2Z6TC91	Burkholderia	0	0	1	0	0	1	Uncharacterized protein	Host-associated
A0A2Z6TMW9	Burkholderia	0	0	1	0	0	1	Uncharacterized protein	Host-associated
A0A2Z6TQW3	Burkholderia	0	0	1	0	0	1	Uncharacterized protein	Host-associated
A0A2Z6TT74	Burkholderia	0	0	1	0	0	1	Uncharacterized protein	Host-associated
A0A2Z6TY05	Burkholderia	0	0	1	0	0	1	Uncharacterized protein	Host-associated
A0A2Z6TY44	Burkholderia	0	0	1	0	0	1	Uncharacterized protein	Host-associated
A0A2Z7AR53	Burkholderia	0	0	1	0	0	1	Isochorismate synthase	Host-associated
A0A315FEC5	Burkholderia	0	0	0	0	1	1	Ferrous iron transport protein B-like protein	Host-associated
A0A315FVI0	Burkholderia	0	0	0	0	1	1	Uncharacterized protein	Host-associated
A0A315WUS8	Burkholderia	0	0	1	0	0	1	DUF1842 domain-containing protein	Host-associated
A0A316YNB5	Burkholderia	0	0	1	0	0	1	Putative mitochondrion protein	Host-associated
A0A317FHN9	Burkholderia	0	0	1	0	0	1	Uncharacterized protein	Host-associated
A0A317LR09	Burkholderia	0	0	1	0	1	2	Uncharacterized protein	Host-associated
A0A317Q090	Burkholderia	0	0	1	0	0	1	FRG domain-containing protein	Host-associated
A0A318BIF5	Burkholderia	0	0	1	0	0	1	Hemin uptake protein HemP	Host-associated
A0A318L7P4	Burkholderia	0	0	1	0	0	1	Capsular biosynthesis protein	Host-associated
A0A321LS00	Burkholderia	0	0	1	0	0	1	DUF3631 domain-containing protein	Host-associated
A0A321LU01	Burkholderia	0	0	1	0	0	1	XRE family transcriptional regulator	Host-associated
A0A327KNM2	Burkholderia	0	0	1	0	0	1	ABC transporter permease	Host-associated
A0A328V8M8	Burkholderia	0	0	1	0	0	1	Carrier domain-containing protein	Host-associated
A0A328WXT9	Burkholderia	0	0	1	1	0	2	Uncharacterized protein	Host-associated
A0A328ZBL6	Burkholderia	0	0	1	0	0	1		Host-associated
A0A329DHH9	Burkholderia	0	0	1	0	0	1		Host-associated
A0A330JX02	Burkholderia	0	0	1	0	0	1	Uncharacterized protein	Host-associated
A0A345CVM6	Burkholderia	0	0	1	0	1	2	TIGR03757 family integrating conjugative element protein	Host-associated
A0A345ZYW3	Burkholderia	0	0	1	0	0	1	Uncharacterized protein	Host-associated
A0A346TJ83	Burkholderia	0	0	1	0	0	1	Uncharacterized protein	Host-associated
A0A349ILS9	Burkholderia	0	0	1	0	0	1	SGNH_hydro domain-containing protein	Host-associated
A0A349J6E5	Burkholderia	0	0	1	0	0	1	TNase-like domain-containing protein	Host-associated
A0A349JAC2	Burkholderia	0	0	1	0	0	1	Mob_synth_C domain-containing protein	Host-associated
A0A349MK99	Burkholderia	0	0	1	0	0	1	Uncharacterized protein	Host-associated
A0A349U7M9	Burkholderia	0	1	1	0	0	2	Flagellar hook-associated protein 2	Host-associated
A0A349YEL8	Burkholderia	0	0	1	0	0	1	Type VI secretion system baseplate subunit TssE	Host-associated
A0A350LK65	Burkholderia	0	0	1	0	0	1	Glyoxalase	Host-associated
A0A350UP76	Burkholderia	0	0	1	0	0	1	Uncharacterized protein	Host-associated
A0A350W339	Burkholderia	0	0	1	1	1	3	Uncharacterized protein	Host-associated
A0A351I570	Burkholderia	0	0	1	0	0	1	Sulfurtransferase	Host-associated
A0A352RZ43	Burkholderia	0	0	1	0	0	1	Hemagglutinin	Host-associated
A0A353BT79	Burkholderia	0	0	1	0	0	1	Uncharacterized protein	Host-associated
A0A353ERN0	Burkholderia	0	0	1	0	0	1	FAD:protein FMN transferase	Host-associated
A0A354UVL7	Burkholderia	0	0	1	0	0	1	Uncharacterized protein	Host-associated
A0A355DQF8	Burkholderia	0	0	1	0	0	1	Uncharacterized protein	Host-associated
A0A356BGG9	Burkholderia	0	0	0	0	1	1	Uncharacterized protein	Host-associated
A0A356JQT9	Burkholderia	0	0	1	0	0	1	HTH araC/xylS-type domain-containing protein	Host-associated
A0A356VM36	Burkholderia	0	0	1	0	1	2	Integrating conjugative element protein	Host-associated
A0A357BWJ5	Burkholderia	0	0	0	0	1	1	Uncharacterized protein	Host-associated
A0A357NIJ4	Burkholderia	0	0	1	0	0	1		Host-associated
A0A357NPL8	Burkholderia	0	0	1	0	0	1		Host-associated
A0A357ZJW6	Burkholderia	0	0	1	0	0	1	Uncharacterized protein	Host-associated
A0A358LEN8	Burkholderia	0	0	1	0	0	1	Uncharacterized protein	Host-associated
A0A362XI91	Burkholderia	0	0	1	0	1	2		Host-associated
A0A364GMX6	Burkholderia	0	0	1	0	0	1	Uncharacterized protein	Host-associated
A0A364GYZ7	Burkholderia	0	0	1	0	0	1	Uncharacterized protein	Host-associated
A0A364H098	Burkholderia	0	0	1	0	0	1		Host-associated
A0A366LA26	Burkholderia	0	0	1	0	0	1	Antibiotic acetyltransferase	Host-associated
A0A367LKZ1	Burkholderia	0	0	1	0	0	1	CBM20 domain-containing protein	Host-associated
A0A367YWV7	Burkholderia	0	0	1	0	0	1	LysR family transcriptional regulator	Host-associated
A0A368TP33	Burkholderia	0	0	1	0	0	1	Uncharacterized protein	Host-associated
A0A368W4I9	Burkholderia	0	0	1	0	0	1	Helix-turn-helix protein	Host-associated
A0A369CA26	Burkholderia	0	0	1	0	0	1	Putative phosphonate metabolism protein	Host-associated
A0A369CH44	Burkholderia	0	0	1	0	0	1	DUF6129 domain-containing protein	Host-associated
A0A369NX44	Burkholderia	0	0	1	0	0	1	Uncharacterized protein	Host-associated
A0A369XB15	Burkholderia	0	0	1	0	0	1		Host-associated
A0A370LD74	Burkholderia	0	0	1	0	0	1	Uncharacterized protein	Host-associated
A0A370SZU4	Burkholderia	0	0	1	0	0	1	Phosphonate transport system permease protein	Host-associated
A0A370X9V3	Burkholderia	0	0	1	0	1	2	Uncharacterized protein	Host-associated
A0A371Y9E9	Burkholderia	0	0	1	0	0	1	NmrA family transcriptional regulator	Host-associated
A0A372K1I5	Burkholderia	0	0	1	0	0	1	Uncharacterized protein	Host-associated
A0A372K5I3	Burkholderia	0	0	1	0	0	1	Cytochrome bd-I oxidase subunit CydX	Host-associated
A0A372NRM7	Burkholderia	0	0	1	0	0	1	Uncharacterized protein	Host-associated
A0A373F8G5	Burkholderia	0	0	1	0	0	1	Uncharacterized protein	Host-associated
A0A373S912	Burkholderia	0	0	1	0	0	1		Host-associated
A0A375EEE4	Burkholderia	0	0	1	0	0	1	FmdB family regulatory protein	Host-associated
A0A375IL47	Burkholderia	0	0	1	0	0	1	Integrase	Host-associated
A0A375IR49	Burkholderia	0	0	1	0	1	2	TnpC protein	Host-associated
A0A376BSA4	Burkholderia	0	0	1	0	0	1	Uncharacterized protein	Host-associated
A0A377TC30	Burkholderia	0	0	0	0	1	1	Site-specific recombinase XerD	Host-associated
A0A378EAG0	Burkholderia	0	0	1	0	1	2	Lysine decarboxylase 2	Host-associated
A0A378FQZ1	Burkholderia	0	0	1	0	0	1	Glutamate and aspartate transporter subunit	Host-associated
A0A378RFU0	Burkholderia	0	0	1	0	0	1	MbtH domain-containing protein	Host-associated
A0A378ZAZ0	Burkholderia	0	0	1	0	0	1	Protein of uncharacterized function (DUF3106)	Host-associated
A0A379BC06	Burkholderia	0	0	1	0	0	1	Carbonic anhydrase	Host-associated
A0A379FP86	Burkholderia	0	0	1	0	0	1	Hemin transport protein hemS	Host-associated
A0A379K4Z0	Burkholderia	0	0	1	0	0	1	Sortase	Host-associated
A0A379YXH4	Burkholderia	0	0	1	1	0	2	Transcriptional activator protein BglJ	Host-associated
A0A380MW76	Burkholderia	0	0	1	0	0	1	Integrating conjugative element protein	Host-associated
A0A380NSV6	Burkholderia	0	0	1	0	0	1		Host-associated
A0A381F1P4	Burkholderia	0	0	1	0	0	1	Uncharacterized protein	Host-associated
A0A381P319	Burkholderia	0	0	1	0	0	1	Hist_deacetyl domain-containing protein	Host-associated
A0A381RE30	Burkholderia	0	0	1	0	0	1	Uncharacterized protein	Host-associated
A0A388P4R7	Burkholderia	0	0	1	0	0	1	Uncharacterized protein	Host-associated
A0A388SFH5	Burkholderia	0	0	1	0	0	1	Phosphoserine phosphatase	Host-associated
A0A388SFJ0	Burkholderia	0	0	1	0	0	1	Methyl-accepting chemotaxis protein	Host-associated
A0A388TCA3	Burkholderia	0	0	1	0	1	2	Transcriptional regulator XRE family	Host-associated
A0A395GY40	Burkholderia	0	0	1	0	0	1	Uncharacterized protein	Host-associated
A0A397M3E9	Burkholderia	0	0	0	0	1	1	Uncharacterized protein	Host-associated
A0A397W4N9	Burkholderia	0	0	0	0	1	1	Uncharacterized protein	Host-associated
A0A399DZH0	Burkholderia	0	1	1	0	0	2	Penicillin acylase 2	Host-associated
A0A399F6Y9	Burkholderia	0	0	1	0	0	1	N-6 DNA Methylase	Host-associated
A0A399VBV3	Burkholderia	0	0	1	0	0	1	CapA family protein	Host-associated
A0A3A0ATE0	Burkholderia	0	0	1	0	0	1	TENA_THI-4 domain-containing protein	Host-associated
A0A3A0AYX9	Burkholderia	0	1	1	0	0	2	Uncharacterized protein	Host-associated
A0A3A0C3V0	Burkholderia	0	0	1	0	0	1	16S rRNA (Cytidine(1402)-2'-O)-methyltransferase	Host-associated
A0A3A0CBW4	Burkholderia	0	0	1	0	1	2	ImpA_N domain-containing protein	Host-associated
A0A3A0DP64	Burkholderia	0	1	1	0	0	2	Uncharacterized protein	Host-associated
A0A3A4PEF6	Burkholderia	0	0	1	0	0	1	Cupin domain-containing protein	Host-associated
A0A3A4R3M3	Burkholderia	0	0	1	0	0	1	Methyltransf_2 domain-containing protein	Host-associated
A0A3A4W5N1	Burkholderia	0	0	1	0	0	1	D-galactarate dehydratase	Host-associated
A0A3A6P9J2	Burkholderia	0	0	1	0	0	1	Flagellar protein FliT	Host-associated
A0A3A9W6U3	Burkholderia	0	0	1	0	0	1	DNA-binding response regulator	Host-associated
A0A3B0B0L2	Burkholderia	0	0	1	0	0	1	DNA-directed DNA polymerase	Host-associated
A0A3B0FXG1	Burkholderia	0	0	1	0	0	1	Uncharacterized protein	Host-associated
A0A3B0QUN9	Burkholderia	0	0	1	0	0	1	CMD domain-containing protein	Host-associated
A0A3B0R0S0	Burkholderia	0	0	1	0	1	2	UPF0758 family protein	Host-associated
A0A3B1D649	Burkholderia	0	0	1	0	0	1	Uncharacterized protein	Host-associated
A0A3B3XYY3	Burkholderia	0	0	1	0	0	1	Uncharacterized protein	Host-associated
A0A3B6VX34	Burkholderia	0	0	1	0	1	2		Host-associated
A0A3B6W1A6	Burkholderia	0	0	1	0	0	1		Host-associated
A0A3B6W2G7	Burkholderia	0	0	1	0	0	1		Host-associated
A0A3B6W2H1	Burkholderia	0	0	1	0	1	2		Host-associated
A0A3B6W565	Burkholderia	0	0	1	0	1	2		Host-associated
A0A3B6W6C3	Burkholderia	0	0	1	0	0	1		Host-associated
A0A3B6W6R1	Burkholderia	0	0	1	0	0	1		Host-associated
A0A3B6W7Z0	Burkholderia	0	0	1	0	0	1		Host-associated
A0A3B6WAK8	Burkholderia	0	0	1	0	0	1		Host-associated
A0A3B6WCG8	Burkholderia	0	0	1	0	0	1	CBS domain-containing protein	Host-associated
A0A3B6WDR5	Burkholderia	0	0	1	0	0	1		Host-associated
A0A3B6WEV3	Burkholderia	0	0	1	0	0	1	Uncharacterized protein	Host-associated
A0A3B6WFE6	Burkholderia	0	0	1	0	0	1		Host-associated
A0A3B6WGA1	Burkholderia	0	0	1	0	0	1		Host-associated
A0A3B6WHM1	Burkholderia	0	0	1	0	0	1		Host-associated
A0A3B6WI77	Burkholderia	0	0	1	0	0	1		Host-associated
A0A3B6WIU3	Burkholderia	0	0	1	0	1	2		Host-associated
A0A3B6WJH2	Burkholderia	0	0	1	0	1	2		Host-associated
A0A3B6WK98	Burkholderia	0	0	1	0	0	1		Host-associated
A0A3B6WLH1	Burkholderia	0	0	0	0	1	1		Host-associated
A0A3B6WPS1	Burkholderia	0	0	1	0	1	2		Host-associated
A0A3B7PVE5	Burkholderia	0	0	1	0	0	1	Uncharacterized protein	Host-associated
A0A3B8L8T3	Burkholderia	0	0	1	0	1	2	Uncharacterized protein	Host-associated
A0A3B8PR84	Burkholderia	0	0	1	0	1	2	Sarcosine oxidase subunit delta	Host-associated
A0A3B8UU85	Burkholderia	0	0	1	0	1	2		Host-associated
A0A3B9YV57	Burkholderia	0	0	1	0	0	1	Uncharacterized protein	Host-associated
A0A3C0MZG8	Burkholderia	0	0	1	1	1	3	Flavoprotein domain-containing protein	Host-associated
A0A3C0NVV3	Burkholderia	0	0	1	0	0	1	Uncharacterized protein	Host-associated
A0A3C0PF95	Burkholderia	0	0	1	0	0	1	ABC transporter domain-containing protein	Host-associated
A0A3C1H9N7	Burkholderia	0	0	1	0	0	1	Uncharacterized protein	Host-associated
A0A3C1L0X4	Burkholderia	0	0	1	0	0	1	Oxidored_nitro domain-containing protein	Host-associated
A0A3C1YSY7	Burkholderia	0	0	1	0	0	1	Tyr recombinase domain-containing protein	Host-associated
A0A3C2AVY8	Burkholderia	0	0	1	0	0	1	FAD-binding PCMH-type domain-containing protein	Host-associated
A0A3D0WBX0	Burkholderia	0	0	1	0	0	1	Rhomboid family intramembrane serine protease	Host-associated
A0A3D1EHD1	Burkholderia	0	0	1	0	0	1	Probable membrane transporter protein	Host-associated
A0A3D1G5M4	Burkholderia	0	0	1	0	0	1	Cytochrome c oxidase assembly protein	Host-associated
A0A3D1NBK2	Burkholderia	0	0	1	0	0	1		Host-associated
A0A3D2HT04	Burkholderia	0	0	1	1	1	3	SMC family ATPase	Host-associated
A0A3D2QDX8	Burkholderia	0	0	1	0	0	1	NodB homology domain-containing protein	Host-associated
A0A3D2W5D9	Burkholderia	0	0	1	0	0	1	Rubredoxin	Host-associated
A0A3D3PD01	Burkholderia	0	0	1	0	1	2	Uncharacterized protein	Host-associated
A0A3D4DLJ6	Burkholderia	0	0	1	0	0	1	SH3b domain-containing protein	Host-associated
A0A3D4MF75	Burkholderia	0	0	1	0	0	1	Uncharacterized protein	Host-associated
A0A3D5CLD1	Burkholderia	0	0	1	0	0	1	Aminotran_1_2 domain-containing protein	Host-associated
A0A3D8IYD1	Burkholderia	0	0	1	0	0	1	Autotransporter domain-containing protein	Host-associated
A0A3D8L1X3	Burkholderia	0	0	1	0	0	1	(2Fe-2S) ferredoxin domain-containing protein	Host-associated
A0A3D8Y3C0	Burkholderia	0	0	1	0	0	1	C1q domain-containing protein	Host-associated
A0A3D9VBI5	Burkholderia	0	1	1	0	0	2	Methyltransferase family protein	Host-associated
A0A3E0P5B4	Burkholderia	0	0	1	0	0	1	Allantoate amidohydrolase	Host-associated
A0A3E0WKM7	Burkholderia	0	0	1	0	0	1	ACPS domain-containing protein	Host-associated
A0A3E1E1W6	Burkholderia	0	0	1	0	0	1	Parvulin-like peptidyl-prolyl isomerase	Host-associated
A0A3G3L2G9	Burkholderia	0	1	1	0	0	2	Uncharacterized protein	Host-associated
A0A3G3L4B4	Burkholderia	0	0	1	0	0	1	Uncharacterized protein	Host-associated
A0A3G7U5E7	Burkholderia	0	0	1	0	1	2	Uncharacterized protein	Host-associated
A0A3G9K9S9	Burkholderia	0	0	1	0	0	1	Uncharacterized protein	Host-associated
A0A3L7AAC5	Burkholderia	0	0	1	0	1	2	RNA-directed DNA polymerase	Host-associated
A0A3L9Y7U5	Burkholderia	0	0	1	0	0	1	Uncharacterized protein	Host-associated
A0A3M0I6B6	Burkholderia	0	0	1	0	0	1	Esterase	Host-associated
A0A3M0IMV5	Burkholderia	0	0	1	0	0	1	Gluconolactonase	Host-associated
A0A3M1K4I3	Burkholderia	0	0	1	0	0	1	Uncharacterized protein	Host-associated
A0A3M1M3T8	Burkholderia	0	0	1	0	0	1	Uncharacterized protein	Host-associated
A0A3M1TED4	Burkholderia	0	0	1	0	0	1	Hybrid sensor histidine kinase/response regulator	Host-associated
A0A3M1TKA6	Burkholderia	0	0	1	0	0	1	GNAT family N-acetyltransferase	Host-associated
A0A3M1VPV2	Burkholderia	0	0	0	0	1	1	Flagellar hook-associated protein 2	Host-associated
A0A3M2B5B1	Burkholderia	0	0	1	0	0	1	Uncharacterized protein	Host-associated
A0A3M2BXL6	Burkholderia	0	0	1	0	0	1	Ribosome-binding factor A	Host-associated
A0A3M3TD47	Burkholderia	0	0	1	0	0	1	Carrier domain-containing protein	Host-associated
A0A3M5FTP5	Burkholderia	0	0	1	0	0	1	Threonine dehydratase	Host-associated
A0A3M6Q919	Burkholderia	0	0	1	0	0	1	dTTP/UTP pyrophosphatase	Host-associated
A0A3M6QV95	Burkholderia	0	0	1	0	1	2	Uridylate kinase	Host-associated
A0A3M6UTJ1	Burkholderia	0	0	1	0	0	1	TIR domain-containing protein	Host-associated
A0A3N0BT65	Burkholderia	0	0	1	0	0	1	Uncharacterized protein	Host-associated
A0A3N0ZVA4	Burkholderia	0	0	1	0	0	1	Outer membrane lipoprotein carrier protein LolA	Host-associated
A0A3N1J5X7	Burkholderia	0	0	1	0	0	1	Putative alpha/beta hydrolase family protein DUF2235	Host-associated
A0A3N4CAV7	Burkholderia	0	0	1	0	0	1	Uncharacterized protein	Host-associated
A0A3N4GP72	Burkholderia	0	0	1	0	0	1	Uncharacterized protein	Host-associated
A0A3N4H625	Burkholderia	0	0	1	0	0	1	Uncharacterized protein	Host-associated
A0A3N4KNJ7	Burkholderia	0	1	1	0	0	2	Uncharacterized protein	Host-associated
A0A3N5FT28	Burkholderia	0	0	1	0	0	1	Fibronectin type-III domain-containing protein	Host-associated
A0A3N5JMB6	Burkholderia	0	0	1	0	0	1	WecB/TagA/CpsF family glycosyltransferase	Host-associated
A0A3N6NIC1	Burkholderia	0	0	0	0	1	1	DUF3096 domain-containing protein	Host-associated
A0A3N8HP63	Burkholderia	0	0	1	0	0	1	Uncharacterized protein	Host-associated
A0A3N8MXR7	Burkholderia	0	0	1	0	0	1	Uncharacterized protein	Host-associated
A0A3N8QKF9	Burkholderia	0	0	1	0	0	1	Uncharacterized protein	Host-associated
A0A3N8QRL9	Burkholderia	0	0	1	0	0	1	Uncharacterized protein	Host-associated
A0A3N9G5B0	Burkholderia	0	0	1	0	0	1	Uncharacterized protein	Host-associated
A0A3N9R958	Burkholderia	0	0	1	0	0	1	Phosphonate C-P lyase system protein PhnG	Host-associated
A0A3P0CCU0	Burkholderia	0	0	1	0	0	1	Uncharacterized protein	Host-associated
A0A3P0MM11	Burkholderia	0	0	1	0	0	1	Flagellar transcriptional regulator FlhD	Host-associated
A0A3P0RG99	Burkholderia	0	0	1	0	0	1	Uncharacterized protein	Host-associated
A0A3P0XGF9	Burkholderia	0	0	1	0	0	1	Uncharacterized protein	Host-associated
A0A3P1UQU2	Burkholderia	0	0	1	0	0	1	Uncharacterized protein	Host-associated
A0A3P3EVJ0	Burkholderia	0	0	1	0	1	2	Uncharacterized protein	Host-associated
A0A3P3ZN65	Burkholderia	0	0	1	0	1	2	Putative Flagellin	Host-associated
A0A3Q9MQI0	Burkholderia	0	0	1	0	1	2	Uncharacterized protein	Host-associated
A0A3R6ZQA0	Burkholderia	0	0	1	0	0	1	Glycosyltransferase family 2 protein	Host-associated
A0A3R7E7X1	Burkholderia	0	0	1	0	1	2	Uncharacterized protein	Host-associated
A0A3R9P981	Burkholderia	0	0	1	0	0	1	Uncharacterized protein	Host-associated
A0A3S2U4E2	Burkholderia	0	0	1	0	0	1	DedA family protein	Host-associated
A0A3S4DGV9	Burkholderia	0	0	1	0	0	1	LIV-I protein H	Host-associated
A0A3S4E8G4	Burkholderia	0	0	1	0	0	1	Glycosyltransferase family 2 protein	Host-associated
A0A3S6QWJ8	Burkholderia	0	0	1	0	0	1	Transposase	Host-associated
A0A3S6Z911	Burkholderia	0	0	1	0	0	1	Uncharacterized protein	Host-associated
A0A3S8T4L7	Burkholderia	0	0	1	0	0	1	M15 family peptidase	Host-associated
A0A401KPF7	Burkholderia	0	0	1	0	0	1	Tyrosinase	Host-associated
A0A401X9X7	Burkholderia	0	0	1	0	0	1	Translation initiation inhibitor YjgF	Host-associated
A0A402D5S0	Burkholderia	0	0	1	0	0	1	Uncharacterized protein	Host-associated
A0A402XLK2	Burkholderia	0	0	1	0	1	2	Conjugal transfer protein TraG	Host-associated
A0A409VRB6	Burkholderia	0	0	1	0	0	1	Uncharacterized protein	Host-associated
A0A410H6Q1	Burkholderia	0	0	1	0	0	1	Allophanate hydrolase subunit 1	Host-associated
A0A410WR71	Burkholderia	0	0	1	0	0	1	DUF262 domain-containing protein	Host-associated
A0A410X874	Burkholderia	0	0	1	0	0	1	Type III secretion protein	Host-associated
A0A411WGK3	Burkholderia	0	0	1	0	0	1	Uncharacterized protein	Host-associated
A0A417NC34	Burkholderia	0	0	1	0	0	1	DUF2249 domain-containing protein	Host-associated
A0A418WTU8	Burkholderia	0	0	1	0	0	1	Uncharacterized protein	Host-associated
A0A419HFC3	Burkholderia	0	0	1	0	0	1	Acetamidase	Host-associated
A0A419N388	Burkholderia	0	0	1	0	0	1	Uncharacterized protein	Host-associated
A0A423GIV0	Burkholderia	0	0	1	1	1	3	DUF3309 domain-containing protein	Host-associated
A0A423LFW6	Burkholderia	0	0	1	0	1	2	Uncharacterized protein	Host-associated
A0A426FKC9	Burkholderia	0	0	1	0	0	1	Transcriptional regulator	Host-associated
A0A426JRG2	Burkholderia	0	0	1	0	0	1	Uncharacterized protein	Host-associated
A0A427LX48	Burkholderia	0	0	1	0	0	1	Efflux RND transporter periplasmic adaptor subunit	Host-associated
A0A428LDN8	Burkholderia	0	0	1	0	0	1	4-carboxymuconolactone decarboxylase	Host-associated
A0A428LUH4	Burkholderia	0	0	1	0	0	1	Uncharacterized protein	Host-associated
A0A430BL88	Burkholderia	0	0	1	0	0	1	Methyl-accepting transducer domain-containing protein	Host-associated
A0A431NKQ3	Burkholderia	0	0	1	0	0	1	Cupin domain-containing protein	Host-associated
A0A431UXY4	Burkholderia	0	0	1	0	0	1	DUF1153 domain-containing protein	Host-associated
A0A432GQK2	Burkholderia	0	0	1	0	0	1	Polysulfide reductase NrfD	Host-associated
A0A432YSC4	Burkholderia	0	0	1	0	0	1	DUF2220 domain-containing protein	Host-associated
A0A432ZKC4	Burkholderia	0	0	1	0	0	1	Uncharacterized protein	Host-associated
A0A433AYT4	Burkholderia	0	0	1	0	0	1	Uncharacterized protein	Host-associated
A0A433SG95	Burkholderia	0	0	1	0	1	2	Uncharacterized protein	Host-associated
A0A433ZPP2	Burkholderia	0	0	1	0	1	2	Relaxase	Host-associated
A0A437QD01	Burkholderia	0	0	1	0	0	1	Fanconi-associated nuclease	Host-associated
A0A437QHI5	Burkholderia	0	0	1	0	0	1	Fatty acyl-AMP ligase	Host-associated
A0A438DIE9	Burkholderia	0	0	1	1	1	3	Transketolase	Host-associated
A0A438ELZ5	Burkholderia	0	0	1	0	0	1	Protochlorophyllide-dependent translocon component 52	Host-associated
A0A439F0T7	Burkholderia	0	0	1	0	0	1	Hydrogenase	Host-associated
A0A441Z946	Burkholderia	0	0	1	0	0	1	Pirin family protein	Host-associated
A0A442VG28	Burkholderia	0	0	1	0	1	2	ABC transporter substrate-binding protein	Host-associated
A0A443QNP2	Burkholderia	0	0	1	0	0	1	Deoxyribonuclease-2-like protein	Host-associated
A0A447V0L1	Burkholderia	0	0	1	0	0	1	Acyl-[acyl-carrier-protein]--UDP-N-acetylglucosamine O-acyltransferase	Host-associated
A0A448ZRZ9	Burkholderia	0	0	1	0	0	1	Uncharacterized protein	Host-associated
A0A449BLN9	Burkholderia	0	0	1	0	0	1	Superfamily I DNA and RNA helicases	Host-associated
A0A450X0B1	Burkholderia	0	1	1	0	0	2	Ubiquinone biosynthesis protein UbiV	Host-associated
A0A451AXX5	Burkholderia	0	0	1	0	0	1	EthD domain-containing protein	Host-associated
A0A453HUK8	Burkholderia	0	0	1	0	0	1	FHA domain-containing protein	Host-associated
A0A455SEY3	Burkholderia	0	0	1	0	0	1	N-ethylammeline chlorohydrolase	Host-associated
A0A482Z2W4	Burkholderia	0	0	1	0	0	1	Cytochrome oxidase biogenesis protein Sco1/SenC/PrrC	Host-associated
A0A484RJ05	Burkholderia	0	0	1	0	0	1	Ribonucleotide reductase of class III (Anaerobic)	Host-associated
A0A484X867	Burkholderia	0	0	1	0	0	1	Bifunctional acetaldehyde-CoA/alcohol dehydrogenase	Host-associated
A0A484ZCB9	Burkholderia	0	0	1	0	0	1	Hydantoinase/carbamoylase family amidase	Host-associated
A0A485FLY6	Burkholderia	0	0	1	0	0	1	Alkaline phosphatase	Host-associated
A0A494X6Z0	Burkholderia	0	0	1	0	0	1	Uncharacterized protein	Host-associated
A0A494XW48	Burkholderia	0	0	1	0	0	1	TagK domain-containing protein	Host-associated
A0A494Y442	Burkholderia	0	0	1	0	0	1	PIN domain-containing protein	Host-associated
A0A496KCB4	Burkholderia	0	0	1	0	0	1		Host-associated
A0A496RSR0	Burkholderia	0	0	1	0	0	1	STN domain-containing protein	Host-associated
A0A496W393	Burkholderia	0	0	1	0	1	2	PfkB domain-containing protein	Host-associated
A0A497H7H1	Burkholderia	0	0	1	0	0	1	Uncharacterized protein	Host-associated
A0A497I1R1	Burkholderia	0	0	1	0	0	1	Lipoyl-binding domain-containing protein	Host-associated
A0A497I9D4	Burkholderia	0	0	1	0	0	1	DNA_LIGASE_A3 domain-containing protein	Host-associated
A0A497PNE8	Burkholderia	0	0	1	0	0	1	Uncharacterized protein	Host-associated
A0A497S5D2	Burkholderia	0	0	1	0	0	1	F0F1 ATP synthase subunit C	Host-associated
A0A498RTZ5	Burkholderia	0	0	1	0	1	2	CsbD domain-containing protein	Host-associated
A0A498S5N1	Burkholderia	0	0	1	0	0	1	Beta-ketoacyl-acyl-carrier-protein synthase I	Host-associated
A0A4D4KSP9	Burkholderia	0	0	1	0	0	1	MFS domain-containing protein	Host-associated
A0A4D8TPS4	Burkholderia	0	0	1	0	0	1	Uncharacterized protein	Host-associated
A0A4E0RH28	Burkholderia	0	0	1	0	0	1	Uncharacterized protein	Host-associated
A0A4P0TJU9	Burkholderia	0	0	1	0	0	1	Putative bacteriophage protein	Host-associated
A0A4P5QIY9	Burkholderia	0	0	1	0	0	1	MPN domain-containing protein	Host-associated
A0A4P5TMP7	Burkholderia	0	0	1	0	0	1	Glyco_hydro_2_C domain-containing protein	Host-associated
A0A4P5X4L9	Burkholderia	0	0	1	0	0	1	ParB domain-containing protein	Host-associated
A0A4P7D6F3	Burkholderia	0	0	1	0	0	1	FRG domain-containing protein	Host-associated
A0A4P7KQS6	Burkholderia	0	0	1	0	0	1	Uncharacterized protein	Host-associated
A0A4P7LV50	Burkholderia	0	0	1	0	0	1	Uncharacterized protein	Host-associated
A0A4P8SJC1	Burkholderia	0	0	1	0	0	1	Uncharacterized protein	Host-associated
A0A4P9WJ89	Burkholderia	0	0	1	0	0	1	RNA helicase	Host-associated
A0A4Q0A474	Burkholderia	0	0	0	0	1	1	Uncharacterized protein	Host-associated
A0A4Q0YQE8	Burkholderia	0	0	1	0	0	1	Secretin_N domain-containing protein	Host-associated
A0A4Q1RA10	Burkholderia	0	0	1	0	0	1	Acyl carrier protein	Host-associated
A0A4Q2A5W1	Burkholderia	0	0	1	0	1	2	Uncharacterized protein	Host-associated
A0A4Q2A7X8	Burkholderia	0	0	1	0	1	2	Uncharacterized protein	Host-associated
A0A4Q2U5G7	Burkholderia	0	0	1	0	0	1	Uncharacterized protein	Host-associated
A0A4Q3K9K0	Burkholderia	0	0	0	0	1	1	Pirin	Host-associated
A0A4Q3PKD9	Burkholderia	0	0	1	0	0	1	Acyl carrier protein	Host-associated
A0A4Q3VBM5	Burkholderia	0	0	1	0	0	1	Phosphopentomutase	Host-associated
A0A4Q4WPI0	Burkholderia	0	0	1	0	1	2	Uncharacterized protein	Host-associated
A0A4Q4XAW3	Burkholderia	0	0	1	0	0	1	MFS domain-containing protein	Host-associated
A0A4Q4XGR8	Burkholderia	0	0	1	0	0	1	Flavin_Reduct domain-containing protein	Host-associated
A0A4Q5WQU1	Burkholderia	0	0	1	0	0	1	Peptidase M15	Host-associated
A0A4Q5X5Q8	Burkholderia	0	0	1	0	0	1	ATP-grasp domain-containing protein	Host-associated
A0A4Q6DFV7	Burkholderia	0	0	1	0	0	1	4-oxalocrotonate tautomerase	Host-associated
A0A4Q6WWV6	Burkholderia	0	0	1	0	0	1	DUF2069 domain-containing protein	Host-associated
A0A4Q6WXN6	Burkholderia	0	0	1	0	0	1	Uncharacterized protein	Host-associated
A0A4Q6X030	Burkholderia	0	0	1	1	1	3	Uncharacterized protein	Host-associated
A0A4Q7X2B2	Burkholderia	0	0	1	0	0	1		Host-associated
A0A4Q8AJ34	Burkholderia	0	0	1	0	0	1	NADPH-dependent ferric siderophore reductase	Host-associated
A0A4Q8L7P6	Burkholderia	0	0	1	0	0	1	DNA-binding protein	Host-associated
A0A4Q9BGB9	Burkholderia	0	0	1	0	0	1	Peptidase	Host-associated
A0A4Q9QRL0	Burkholderia	0	0	1	0	0	1	Uncharacterized protein	Host-associated
A0A4Q9R3I7	Burkholderia	0	0	1	0	0	1	Methylamine utilization protein MauE	Host-associated
A0A4R0X5S0	Burkholderia	0	0	1	0	0	1	Uncharacterized protein	Host-associated
A0A4R0XFI7	Burkholderia	0	0	1	0	0	1	Oxalate:formate antiporter	Host-associated
A0A4R0YZB4	Burkholderia	0	0	1	0	0	1	Uncharacterized protein	Host-associated
A0A4R1IFA7	Burkholderia	0	0	1	0	0	1		Host-associated
A0A4R1KBK8	Burkholderia	0	0	1	0	0	1	O-antigen ligase	Host-associated
A0A4R1PX99	Burkholderia	0	0	1	0	0	1	Uncharacterized protein	Host-associated
A0A4R1XEP3	Burkholderia	0	0	1	0	1	2		Host-associated
A0A4R2J8T3	Burkholderia	0	0	1	0	0	1	AraC-like DNA-binding protein	Host-associated
A0A4R3US07	Burkholderia	0	0	1	0	0	1		Host-associated
A0A4R4AF93	Burkholderia	0	0	0	0	1	1	DNA recombination protein RmuC	Host-associated
A0A4R4CQ97	Burkholderia	0	0	1	0	0	1	Uncharacterized protein	Host-associated
A0A4R4G6T0	Burkholderia	0	0	1	0	0	1	Nitrogen fixation protein NifZ	Host-associated
A0A4R4VGB8	Burkholderia	0	0	1	0	0	1	TetR/AcrR family transcriptional regulator	Host-associated
A0A4R4VU52	Burkholderia	0	0	1	0	0	1	Uncharacterized protein	Host-associated
A0A4R5EGL8	Burkholderia	0	0	1	0	0	1	Hydrogenase expression protein HypE	Host-associated
A0A4R5LCC6	Burkholderia	0	0	1	0	0	1	DUF3311 domain-containing protein	Host-associated
A0A4R5LIL2	Burkholderia	0	0	1	0	0	1	DUF3311 domain-containing protein	Host-associated
A0A4R5M5B4	Burkholderia	0	0	1	0	0	1	Uncharacterized protein	Host-associated
A0A4R5P1Q6	Burkholderia	0	0	1	1	0	2	Riboflavin biosynthesis protein RibBA	Host-associated
A0A4R6A7F4	Burkholderia	0	0	1	0	0	1	Enoyl-CoA hydratase/isomerase family protein	Host-associated
A0A4R6QZA9	Burkholderia	0	0	1	0	0	1	Uncharacterized protein	Host-associated
A0A4R6YLW2	Burkholderia	0	0	1	0	0	1	DUF305 domain-containing protein	Host-associated
A0A4R6ZTS5	Burkholderia	0	0	1	0	0	1	C-di-GMP-related signal transduction protein	Host-associated
A0A4R7IZ74	Burkholderia	0	0	1	0	0	1	Ketosteroid isomerase-like protein	Host-associated
A0A4R7L6T9	Burkholderia	0	0	1	0	0	1		Host-associated
A0A4R7QJR9	Burkholderia	0	0	1	0	0	1		Host-associated
A0A4R8DA14	Burkholderia	0	0	1	0	0	1	Uncharacterized protein	Host-associated
A0A4R8ELQ9	Burkholderia	0	0	1	0	0	1	NAD(P)-dependent dehydrogenase (Short-subunit alcohol dehydrogenase family)	Host-associated
A0A4R8FNP7	Burkholderia	0	0	1	0	0	1	Capsular polysaccharide transport system permease protein	Host-associated
A0A4R8LPM9	Burkholderia	0	0	1	0	0	1	Uncharacterized protein	Host-associated
A0A4R8LPW8	Burkholderia	0	0	1	0	0	1	Uncharacterized protein	Host-associated
A0A4R8QNH3	Burkholderia	0	0	1	0	0	1	Gamma-glutamylcyclotransferase	Host-associated
A0A4R8SX64	Burkholderia	0	0	1	0	0	1	Nitronate monooxygenase	Host-associated
A0A4S0J3G6	Burkholderia	0	0	1	0	0	1	Uncharacterized protein	Host-associated
A0A4S3I167	Burkholderia	0	0	0	0	1	1	Uncharacterized protein	Host-associated
A0A4T0V8L4	Burkholderia	0	0	1	0	0	1	Pilus assembly protein	Host-associated
A0A4T2BX30	Burkholderia	0	0	1	0	0	1	Uncharacterized protein	Host-associated
A0A4U0QJ44	Burkholderia	0	0	1	0	0	1	C4-dicarboxylate ABC transporter	Host-associated
A0A4U1IBI6	Burkholderia	0	0	1	0	0	1	DUF3426 domain-containing protein	Host-associated
A0A4U6WCA1	Burkholderia	0	0	1	0	0	1	Uncharacterized protein	Host-associated
A0A4U8YN23	Burkholderia	0	0	1	0	0	1	Phosphate acetyl/butaryl transferase	Host-associated
A0A4U8YYR3	Burkholderia	0	0	1	0	0	1	Uncharacterized protein	Host-associated
A0A4V1PSH4	Burkholderia	0	0	1	0	0	1	Uncharacterized protein	Host-associated
A0A4V1V0L4	Burkholderia	0	0	1	0	0	1	TonB_C domain-containing protein	Host-associated
A0A4V2Y3R9	Burkholderia	0	0	1	0	1	2	DUF427 domain-containing protein	Host-associated
A0A4V3ZNQ2	Burkholderia	0	0	1	0	0	1	Uncharacterized protein	Host-associated
A0A4W3IXS9	Burkholderia	0	0	1	0	0	1	Uncharacterized protein	Host-associated
A0A4W3JHK7	Burkholderia	0	0	1	0	0	1	Solute carrier organic anion transporter family member	Host-associated
A0A4Y1X6F9	Burkholderia	0	0	1	0	0	1	HTH araC/xylS-type domain-containing protein	Host-associated
A0A4Y3L0L1	Burkholderia	0	0	1	0	0	1	TcA_TcB_BD domain-containing protein	Host-associated
A0A4Y4CTJ3	Burkholderia	0	0	1	0	0	1	2Fe-2S ferredoxin-type domain-containing protein	Host-associated
A0A4Y4E548	Burkholderia	0	0	1	0	0	1	Uncharacterized protein	Host-associated
A0A4Y8AHK3	Burkholderia	0	0	1	0	0	1	Uncharacterized protein	Host-associated
A0A4Y8HRT8	Burkholderia	0	0	1	0	1	2	HTH cro/C1-type domain-containing protein	Host-associated
A0A4Y8JPZ9	Burkholderia	0	0	1	0	0	1	Uncharacterized protein	Host-associated
A0A4Y9RM87	Burkholderia	0	0	1	0	0	1	HAMP domain-containing protein	Host-associated
A0A4Y9ZYB3	Burkholderia	0	1	1	0	0	2	TauD domain-containing protein	Host-associated
A0A4Z0F6N3	Burkholderia	0	0	1	0	0	1	Uncharacterized protein	Host-associated
A0A4Z0K881	Burkholderia	0	0	1	0	0	1	2-C-methyl-D-erythritol 2	Host-associated
A0A4Z0M404	Burkholderia	0	0	1	0	0	1	APH domain-containing protein	Host-associated
A0A4Z1CST1	Burkholderia	0	0	1	0	0	1	WYL domain-containing protein	Host-associated
A0A4Z2CQU2	Burkholderia	0	0	1	0	1	2	GDP-fucose protein O-fucosyltransferase 2	Host-associated
A0A506TZL0	Burkholderia	0	0	1	0	0	1	Helix-turn-helix transcriptional regulator	Host-associated
A0A507AXY5	Burkholderia	0	0	1	0	1	2	1-alkyl-2-acetylglycerophosphocholine esterase	Host-associated
A0A509DZW9	Burkholderia	0	0	1	0	0	1	HTH-type transcriptional regulator HmrR	Host-associated
A0A510K0P7	Burkholderia	0	0	1	0	0	1	Type IV secretory pathway	Host-associated
A0A511BGV7	Burkholderia	0	0	1	0	0	1	Core-binding (CB) domain-containing protein	Host-associated
A0A511GU98	Burkholderia	0	0	1	0	0	1	HTH cro/C1-type domain-containing protein	Host-associated
A0A511Q3C3	Burkholderia	0	0	1	0	0	1	Cd(II)/Pb(II)-responsive transcriptional regulator	Host-associated
A0A512DZG5	Burkholderia	0	0	1	0	0	1	DNA-directed RNA polymerase sigma-70 factor	Host-associated
A0A516N0P3	Burkholderia	0	0	1	0	0	1	Uncharacterized protein	Host-associated
A0A516X3B0	Burkholderia	0	0	1	0	0	1	Uncharacterized protein	Host-associated
A0A517D886	Burkholderia	0	0	0	0	1	1	Type IA DNA topoisomerase	Host-associated
A0A517MP12	Burkholderia	0	0	1	0	0	1	HlyD family secretion protein	Host-associated
A0A518B7Y0	Burkholderia	0	0	1	0	0	1	Lipoprotein-releasing system ATP-binding protein LolD	Host-associated
A0A518BRR7	Burkholderia	0	0	1	0	1	2	MarR family protein	Host-associated
A0A518WFD7	Burkholderia	0	0	1	0	0	1	Uncharacterized protein	Host-associated
A0A519E9T9	Burkholderia	0	0	1	0	0	1	Uncharacterized protein	Host-associated
A0A519III7	Burkholderia	0	0	1	0	0	1	Uncharacterized protein	Host-associated
A0A519P270	Burkholderia	0	0	1	0	0	1	DUF5602 domain-containing protein	Host-associated
A0A519V445	Burkholderia	0	0	1	0	0	1	Uncharacterized protein	Host-associated
A0A520GBD3	Burkholderia	0	0	1	0	0	1	DUF4902 domain-containing protein	Host-associated
A0A520LJ85	Burkholderia	0	0	1	0	0	1		Host-associated
A0A520M9N8	Burkholderia	0	0	1	0	1	2	Uncharacterized protein	Host-associated
A0A520QSA2	Burkholderia	0	0	1	0	0	1	Uncharacterized protein	Host-associated
A0A520R864	Burkholderia	0	0	1	0	0	1	Beta-hydroxyacyl-ACP dehydratase	Host-associated
A0A520X172	Burkholderia	0	0	1	0	0	1	Endo/exonuclease/phosphatase domain-containing protein	Host-associated
A0A521SGQ5	Burkholderia	0	0	1	0	0	1		Host-associated
A0A521TZA9	Burkholderia	0	0	1	0	0	1	Valine--tRNA ligase	Host-associated
A0A521U568	Burkholderia	0	0	0	1	1	2	Uncharacterized protein	Host-associated
A0A521U5I6	Burkholderia	0	0	1	0	0	1	Muconolactone delta-isomerase	Host-associated
A0A521WHJ9	Burkholderia	0	0	1	0	0	1	Uncharacterized protein	Host-associated
A0A521Y7N7	Burkholderia	0	0	1	0	1	2	Ti-type conjugative transfer relaxase TraA	Host-associated
A0A521ZG95	Burkholderia	0	0	1	0	1	2	RseA_N domain-containing protein	Host-associated
A0A522CFM5	Burkholderia	0	0	1	0	0	1	DoxX family membrane protein	Host-associated
A0A522IIY7	Burkholderia	0	0	1	0	0	1	Uncharacterized protein	Host-associated
A0A522JR85	Burkholderia	0	0	1	0	1	2	Uncharacterized protein	Host-associated
A0A522MI16	Burkholderia	0	0	1	0	0	1	Entericidin A/B family lipoprotein	Host-associated
A0A522NXI9	Burkholderia	0	0	1	0	0	1	Guanylate kinase	Host-associated
A0A522Q8S6	Burkholderia	0	0	1	0	0	1	Flp pilus assembly protein CpaB	Host-associated
A0A522SJP1	Burkholderia	0	0	1	0	0	1	Sigma-70 family RNA polymerase sigma factor	Host-associated
A0A522T4K9	Burkholderia	0	0	1	0	0	1	PadR family transcriptional regulator	Host-associated
A0A522USZ0	Burkholderia	0	0	1	0	0	1	Type II secretion system protein GspE	Host-associated
A0A523LGL3	Burkholderia	0	0	1	0	0	1	SRPBCC domain-containing protein	Host-associated
A0A523MUT6	Burkholderia	0	0	1	0	0	1	Chemotaxis protein CheW	Host-associated
A0A523UYC4	Burkholderia	0	0	1	0	0	1	PIN domain-containing protein	Host-associated
A0A524J6P2	Burkholderia	0	0	1	0	0	1	HlyD family efflux transporter periplasmic adaptor subunit	Host-associated
A0A524QPJ1	Burkholderia	0	0	1	1	0	2	Rhodanese-like domain-containing protein	Host-associated
A0A525C797	Burkholderia	0	0	1	0	0	1	GNAT family N-acetyltransferase	Host-associated
A0A525CVG8	Burkholderia	0	0	1	0	0	1	Uncharacterized protein	Host-associated
A0A527HQC0	Burkholderia	0	0	1	0	1	2	DUF736 family protein	Host-associated
A0A534SR08	Burkholderia	0	0	1	0	0	1	DUF72 domain-containing protein	Host-associated
A0A534UDD4	Burkholderia	0	0	1	0	0	1	Copper resistance protein CopC	Host-associated
A0A534VXK0	Burkholderia	0	0	1	0	0	1	ATP-binding cassette domain-containing protein	Host-associated
A0A535EMJ9	Burkholderia	0	0	1	0	0	1	ATP synthase subunit alpha	Host-associated
A0A535HZU6	Burkholderia	0	0	1	0	0	1	Branched-chain amino acid ABC transporter permease	Host-associated
A0A535SLW7	Burkholderia	0	0	1	0	0	1	MarR family transcriptional regulator	Host-associated
A0A536K8R1	Burkholderia	0	0	1	0	0	1	Cytochrome c oxidase subunit 2	Host-associated
A0A537RKT3	Burkholderia	0	0	1	0	0	1	Uncharacterized protein	Host-associated
A0A538J0G1	Burkholderia	0	0	1	0	0	1	Helix-turn-helix transcriptional regulator	Host-associated
A0A538KGL0	Burkholderia	0	0	1	0	0	1	SDR family NAD(P)-dependent oxidoreductase	Host-associated
A0A538QJT6	Burkholderia	0	0	1	1	0	2	Uncharacterized protein	Host-associated
A0A538SXP0	Burkholderia	0	0	1	1	0	2		Host-associated
A0A542DIU3	Burkholderia	0	0	1	0	0	1	Metallopeptidase family M24	Host-associated
A0A542SQZ2	Burkholderia	0	0	1	0	0	1	Putative F420-0 ABC transporter permease protein	Host-associated
A0A544W6X2	Burkholderia	0	0	1	0	0	1	Class I SAM-dependent methyltransferase	Host-associated
A0A545AG84	Burkholderia	0	0	1	0	0	1	APC family permease	Host-associated
A0A545SB48	Burkholderia	0	0	1	0	0	1	YecA family protein	Host-associated
A0A545TDF1	Burkholderia	0	0	1	0	0	1	MerR family transcriptional regulator	Host-associated
A0A545TDK2	Burkholderia	0	0	1	0	0	1	Isoaspartyl peptidase/L-asparaginase	Host-associated
A0A550HBA1	Burkholderia	0	0	1	0	0	1	GNAT family N-acetyltransferase	Host-associated
A0A553NY09	Burkholderia	0	0	1	0	0	1	Uncharacterized protein	Host-associated
A0A553PJR8	Burkholderia	0	0	1	0	1	2	Uncharacterized protein	Host-associated
A0A554IRA8	Burkholderia	0	0	1	0	1	2	Transposase	Host-associated
A0A554TGN7	Burkholderia	0	0	1	0	0	1	Chorismate mutase	Host-associated
A0A556RGJ3	Burkholderia	0	0	1	0	0	1	Uncharacterized protein	Host-associated
A0A559JQL1	Burkholderia	0	0	1	1	0	2	Uncharacterized protein	Host-associated
A0A559QN79	Burkholderia	0	0	1	0	0	1	[Acyl-carrier-protein] S-malonyltransferase	Host-associated
A0A560FB77	Burkholderia	0	0	1	0	1	2	Uncharacterized protein	Host-associated
A0A560URQ0	Burkholderia	0	0	1	0	1	2	Uncharacterized protein	Host-associated
A0A560UVI7	Burkholderia	0	0	1	0	0	1	Uncharacterized protein	Host-associated
A0A560VLD9	Burkholderia	0	0	1	0	0	1	Uncharacterized protein	Host-associated
A0A560VLT1	Burkholderia	0	0	1	0	0	1	Uncharacterized protein	Host-associated
A0A560VLW5	Burkholderia	0	0	1	0	0	1	DUF2891 family protein	Host-associated
A0A560VPL4	Burkholderia	0	0	1	0	1	2	TetR family transcriptional regulator	Host-associated
A0A561I187	Burkholderia	0	0	1	0	0	1		Host-associated
A0A561M7P9	Burkholderia	0	0	1	0	0	1		Host-associated
A0A562BEZ1	Burkholderia	0	0	1	0	0	1	Type IV pilus assembly protein PilM	Host-associated
A0A562UTZ8	Burkholderia	0	0	1	0	0	1	Uncharacterized protein	Host-associated
A0A5A7NN37	Burkholderia	0	0	1	0	0	1	Uncharacterized protein	Host-associated
A0A5A8EPW9	Burkholderia	0	0	1	0	0	1	Helix-turn-helix transcriptional regulator	Host-associated
A0A5B1LL10	Burkholderia	0	0	1	0	0	1	SRPBCC family protein	Host-associated
A0A5B2VIW9	Burkholderia	0	0	1	0	0	1	Uncharacterized protein	Host-associated
A0A5B7V8C2	Burkholderia	0	0	1	0	0	1	Phage late control gene D protein (GPD)	Host-associated
A0A5B7ZIX4	Burkholderia	0	0	1	0	0	1	ATP-binding cassette domain-containing protein	Host-associated
A0A5B8NA15	Burkholderia	0	0	1	0	0	1	Helix-turn-helix transcriptional regulator	Host-associated
A0A5B8URT6	Burkholderia	0	0	1	0	0	1	Uncharacterized protein	Host-associated
A0A5B9RM17	Burkholderia	0	0	1	1	1	3	Incp-type DNA relaxase traI	Host-associated
A0A5B9YQE2	Burkholderia	0	0	1	0	0	1		Host-associated
A0A5C0AVK4	Burkholderia	0	0	1	0	0	1	DUF2501 domain-containing protein	Host-associated
A0A5C1DJW7	Burkholderia	0	0	0	0	1	1	Uncharacterized protein	Host-associated
A0A5C1DMT7	Burkholderia	0	0	1	0	0	1	Cytochrome B562	Host-associated
A0A5C3NIN8	Burkholderia	0	0	1	1	0	2	Uncharacterized protein	Host-associated
A0A5C5SW44	Burkholderia	0	0	1	0	0	1	DUF2783 domain-containing protein	Host-associated
A0A5C6VLV2	Burkholderia	0	0	1	0	0	1	Flagellar biosynthesis protein	Host-associated
A0A5C6W0H6	Burkholderia	0	0	1	0	0	1	Cysteine-rich CWC family protein	Host-associated
A0A5C7EII5	Burkholderia	0	0	1	0	0	1	Uncharacterized protein	Host-associated
A0A5C7SFH5	Burkholderia	0	0	1	0	0	1	Uncharacterized protein	Host-associated
A0A5C7W1G9	Burkholderia	0	0	1	0	0	1	Uncharacterized protein	Host-associated
A0A5C8HW99	Burkholderia	0	0	1	0	0	1	Uncharacterized protein	Host-associated
A0A5C9BL61	Burkholderia	0	0	1	0	1	2	Uncharacterized protein	Host-associated
A0A5D0MAJ6	Burkholderia	0	0	1	0	0	1	TetR/AcrR family transcriptional regulator	Host-associated
A0A5D0MUI1	Burkholderia	0	0	1	0	0	1	Heavy-metal-associated domain-containing protein	Host-associated
A0A5D0PS61	Burkholderia	0	0	1	0	0	1	Dihydroxyacetone kinase subunit L	Host-associated
A0A5D0VZW8	Burkholderia	0	0	1	1	1	3		Host-associated
A0A5D9D8F6	Burkholderia	0	0	1	0	1	2	Outer membrane protein assembly factor BamE	Host-associated
A0A5E4S1L0	Burkholderia	0	0	1	0	0	1	Inner membrane protein RclC	Host-associated
A0A5E4WGN9	Burkholderia	0	0	1	0	0	1	Flagellar basal body protein	Host-associated
A0A5E4YKN9	Burkholderia	0	0	1	0	0	1	Uncharacterized protein	Host-associated
A0A5E4ZL60	Burkholderia	0	0	1	0	0	1	Ferric reductase	Host-associated
A0A5E5QKG5	Burkholderia	0	0	1	0	0	1	Uncharacterized protein	Host-associated
A0A5E6N2R9	Burkholderia	0	0	1	0	0	1	Uncharacterized protein	Host-associated
A0A5E6WJC2	Burkholderia	0	0	1	0	0	1	Uncharacterized protein	Host-associated
A0A5E7CZJ4	Burkholderia	0	0	1	0	1	2	Uncharacterized protein	Host-associated
A0A5E7XYW4	Burkholderia	0	0	1	0	0	1	Uncharacterized protein	Host-associated
A0A5H2YE71	Burkholderia	0	0	1	0	0	1	Uncharacterized protein	Host-associated
A0A5J4VTM4	Burkholderia	0	0	1	0	0	1	Uncharacterized protein	Host-associated
A0A5J6QNL2	Burkholderia	0	0	1	0	0	1	Transcriptional regulator	Host-associated
A0A5M0Z8X1	Burkholderia	0	0	1	0	0	1		Host-associated
A0A5M5DX79	Burkholderia	0	0	1	0	0	1	Family 43 glycosylhydrolase	Host-associated
A0A5M6DL03	Burkholderia	0	0	1	0	0	1	Uncharacterized protein	Host-associated
A0A5M6IID8	Burkholderia	0	0	1	0	0	1	MarR family transcriptional regulator	Host-associated
A0A5M8P836	Burkholderia	0	0	1	0	0	1	Thymidylate synthase	Host-associated
A0A5N0E9J4	Burkholderia	0	0	1	0	0	1	Acyl-CoA dehydrogenase	Host-associated
A0A5N6RF14	Burkholderia	0	0	1	0	0	1	Uncharacterized protein	Host-associated
A0A5Q0HF93	Burkholderia	0	0	1	1	1	3	PRC-barrel domain containing protein	Host-associated
A0A5Q3QUU5	Burkholderia	0	0	1	0	0	1	Ferritin-like domain-containing protein	Host-associated
A0A5R1NV08	Burkholderia	0	0	1	0	1	2	RES domain-containing protein	Host-associated
A0A5R9LR13	Burkholderia	0	0	1	0	0	1	ABC transporter ATP-binding protein	Host-associated
A0A5S4G5S9	Burkholderia	0	0	1	0	1	2	Helix-turn-helix transcriptional regulator	Host-associated
A0A5S4W3C9	Burkholderia	0	0	1	0	0	1	TauD/TfdA family dioxygenase	Host-associated
A0A5S9P4U0	Burkholderia	0	0	1	0	0	1	HTH-type transcriptional regulator LutR	Host-associated
A0A5S9QWR0	Burkholderia	0	0	1	0	0	1	N-acetylmuramoyl-L-alanine amidase AmiD	Host-associated
A0A5S9R5Q5	Burkholderia	0	0	1	0	1	2	3'-5' exoribonuclease.1	Host-associated
A0A643FJ13	Burkholderia	0	0	1	0	0	1	Branched-chain amino acid ABC transporter substrate-binding protein	Host-associated
A0A645APF7	Burkholderia	0	0	1	0	0	1	HTH tetR-type domain-containing protein	Host-associated
A0A645FTB8	Burkholderia	0	0	1	0	0	1	Uncharacterized protein	Host-associated
A0A651DWQ0	Burkholderia	0	0	1	0	0	1	Uncharacterized protein	Host-associated
A0A651EHN2	Burkholderia	0	0	1	0	1	2	EAL domain-containing protein	Host-associated
A0A652ZYH5	Burkholderia	0	0	1	0	0	1	Nif-specific regulatory protein	Host-associated
A0A653I7G1	Burkholderia	0	0	1	0	1	2	Uncharacterized protein	Host-associated
A0A654BS81	Burkholderia	0	0	1	0	0	1	Uncharacterized protein	Host-associated
A0A654C6Q0	Burkholderia	0	0	1	0	0	1	Uncharacterized protein	Host-associated
A0A654DKW6	Burkholderia	0	0	1	1	1	3	PRC domain-containing protein	Host-associated
A0A654SLL9	Burkholderia	0	0	1	0	0	1	PIN_12 domain-containing protein	Host-associated
A0A660Q0K6	Burkholderia	0	0	1	1	0	2	Uncharacterized protein	Host-associated
A0A660Q695	Burkholderia	0	0	1	0	0	1	Transcriptional regulator	Host-associated
A0A661E9T0	Burkholderia	0	0	1	0	0	1	MCM domain-containing protein	Host-associated
A0A661EKH2	Burkholderia	0	0	1	0	0	1	Carboxymuconolactone decarboxylase family protein	Host-associated
A0A661IV06	Burkholderia	0	0	1	0	1	2	YqaE/Pmp3 family membrane protein	Host-associated
A0A661UD57	Burkholderia	0	0	1	0	0	1	Long-chain fatty acid--CoA ligase	Host-associated
A0A662BM34	Burkholderia	0	0	1	0	0	1	Uncharacterized protein	Host-associated
A0A670XZL2	Burkholderia	0	0	1	0	0	1	GTP cyclohydrolase 1	Host-associated
A0A670YM66	Burkholderia	0	0	1	0	1	2	Thioredoxin reductase 1	Host-associated
A0A674NXR9	Burkholderia	0	0	1	0	0	1	Argininosuccinate synthase	Host-associated
A0A6A3C734	Burkholderia	0	0	1	0	0	1	Uncharacterized protein	Host-associated
A0A6A5XGZ9	Burkholderia	0	0	1	0	0	1	Uncharacterized protein	Host-associated
A0A6A6KVP4	Burkholderia	0	0	1	0	0	1	Plastocyanin-like domain-containing protein	Host-associated
A0A6A6USH1	Burkholderia	0	0	1	0	0	1	Tripeptidyl peptidase SED3	Host-associated
A0A6B0DQQ1	Burkholderia	0	0	1	0	1	2	Uncharacterized protein	Host-associated
A0A6B0W6U3	Burkholderia	0	0	1	0	0	1	AbrB/MazE/SpoVT family DNA-binding domain-containing protein	Host-associated
A0A6B0ZTC2	Burkholderia	0	0	1	0	0	1	FmdB family transcriptional regulator	Host-associated
A0A6B2FNQ8	Burkholderia	0	1	0	0	0	1	ImpE family T6SS protein Cts1E	Host-associated
A0A6B2MES0	Burkholderia	0	0	1	0	0	1	Uncharacterized protein	Host-associated
A0A6B2YC95	Burkholderia	0	0	1	0	0	1	PucR family transcriptional regulator	Host-associated
A0A6B3BGX4	Burkholderia	0	0	1	0	0	1	Uncharacterized protein	Host-associated
A0A6B3LDI1	Burkholderia	0	0	1	0	0	1	GTP-binding protein	Host-associated
A0A6C0BUE5	Burkholderia	0	0	1	0	0	1	Abhydrolase_2 domain-containing protein	Host-associated
A0A6C6YKM1	Burkholderia	0	0	1	0	0	1		Host-associated
A0A6C6YU12	Burkholderia	0	0	1	0	1	2	Uncharacterized protein	Host-associated
A0A6D0EIQ6	Burkholderia	0	0	1	0	0	1	Transketolase	Host-associated
A0A6D0ELZ6	Burkholderia	0	0	1	0	0	1	GlxA family transcriptional regulator	Host-associated
A0A6F9XJD8	Burkholderia	0	0	1	0	0	1	HTH cro/C1-type domain-containing protein	Host-associated
A0A6G0WTW4	Burkholderia	0	0	1	0	0	1	Uncharacterized protein	Host-associated
A0A6G1JH43	Burkholderia	0	0	1	0	0	1	Aa_trans domain-containing protein	Host-associated
A0A6G1KBB3	Burkholderia	0	0	1	0	0	1	tRNA wybutosine-synthesizing protein 4	Host-associated
A0A6G2LP89	Burkholderia	0	0	1	0	0	1	DUF3558 domain-containing protein	Host-associated
A0A6G3F2M0	Burkholderia	0	0	1	0	0	1	Uncharacterized protein	Host-associated
A0A6G4WDR2	Burkholderia	0	0	1	0	0	1	DUF4087 domain-containing protein	Host-associated
A0A6G7XMG2	Burkholderia	0	0	1	0	0	1	Recombinase family protein	Host-associated
A0A6G7ZB69	Burkholderia	0	0	1	0	0	1	HlyD family efflux transporter periplasmic adaptor subunit	Host-associated
A0A6G8CII4	Burkholderia	0	0	1	0	0	1	DUF3311 domain-containing protein	Host-associated
A0A6G8U0B7	Burkholderia	0	0	1	0	0	1	Uncharacterized protein	Host-associated
A0A6G9WJR3	Burkholderia	0	0	0	0	1	1	Uncharacterized protein	Host-associated
A0A6G9XXD9	Burkholderia	0	0	1	0	0	1	Carrier domain-containing protein	Host-associated
A0A6G9YL02	Burkholderia	0	0	1	0	0	1	ABC transporter permease subunit	Host-associated
A0A6H0KLM8	Burkholderia	0	0	1	0	0	1	Uncharacterized protein	Host-associated
A0A6H3RL37	Burkholderia	0	0	1	0	0	1	Dihydroneopterin aldolase	Host-associated
A0A6I1G867	Burkholderia	0	0	1	0	0	1	DUF4440 domain-containing protein	Host-associated
A0A6I2KY95	Burkholderia	0	0	1	0	0	1	DUF1427 family protein	Host-associated
A0A6I3EZV5	Burkholderia	0	0	1	0	0	1	Carboxymuconolactone decarboxylase family protein	Host-associated
A0A6I4KKV8	Burkholderia	0	0	1	0	0	1		Host-associated
A0A6I4VXR0	Burkholderia	0	0	1	0	0	1	Uncharacterized protein	Host-associated
A0A6I4YZM9	Burkholderia	0	0	0	0	1	1	Uncharacterized protein	Host-associated
A0A6I5DLP1	Burkholderia	0	0	1	0	0	1		Host-associated
A0A6I6BBE3	Burkholderia	0	0	1	0	0	1	Uncharacterized protein	Host-associated
A0A6I6H6T9	Burkholderia	0	0	1	0	0	1	S8 family serine peptidase	Host-associated
A0A6I6L407	Burkholderia	0	0	1	0	0	1	Uncharacterized protein	Host-associated
A0A6I8LLV5	Burkholderia	0	0	1	0	0	1	VOC domain-containing protein	Host-associated
A0A6J1PIB8	Burkholderia	0	0	1	0	0	1	Odorant receptor	Host-associated
A0A6J4HR95	Burkholderia	0	0	1	0	0	1	Uncharacterized protein	Host-associated
A0A6J4P8G1	Burkholderia	0	0	1	0	0	1	Lipoprotein releasing system ATP-binding protein LolD	Host-associated
A0A6J4S2S5	Burkholderia	0	0	1	0	0	1	Uncharacterized protein	Host-associated
A0A6J5CP71	Burkholderia	0	0	1	0	0	1	Uncharacterized protein	Host-associated
A0A6J5EL51	Burkholderia	0	0	1	0	0	1	Uncharacterized protein	Host-associated
A0A6J5GCP0	Burkholderia	0	0	1	0	0	1	Uncharacterized protein	Host-associated
A0A6J5GG57	Burkholderia	0	0	1	0	0	1	HTH cro/C1-type domain-containing protein	Host-associated
A0A6J5JFM2	Burkholderia	0	0	1	0	0	1	Uncharacterized protein	Host-associated
A0A6J5JNS2	Burkholderia	0	0	1	0	0	1	Uncharacterized protein	Host-associated
A0A6J5JXH8	Burkholderia	0	0	1	0	0	1	Putative lipoprotein	Host-associated
A0A6J5JZD5	Burkholderia	0	0	1	0	0	1	Uncharacterized protein	Host-associated
A0A6J6BFI2	Burkholderia	0	0	1	0	0	1	Unannotated protein	Host-associated
A0A6J6RGD1	Burkholderia	0	0	1	0	0	1	Unannotated protein	Host-associated
A0A6J6TED8	Burkholderia	0	0	1	0	0	1	Unannotated protein	Host-associated
A0A6J7RHG9	Burkholderia	0	0	1	0	0	1	Unannotated protein	Host-associated
A0A6L3MYD8	Burkholderia	0	0	1	0	0	1	Polymer-forming cytoskeletal protein	Host-associated
A0A6L3NNY5	Burkholderia	0	0	1	0	0	1	Uncharacterized protein	Host-associated
A0A6L5CD11	Burkholderia	0	0	1	0	0	1	Uncharacterized protein	Host-associated
A0A6L6VJS2	Burkholderia	0	0	1	0	0	1	Uncharacterized protein	Host-associated
A0A6L7JFA0	Burkholderia	0	0	1	0	1	2	Uncharacterized protein	Host-associated
A0A6L7XTW5	Burkholderia	0	0	1	0	1	2	Toll/interleukin-1 receptor domain-containing protein	Host-associated
A0A6M0EY25	Burkholderia	0	0	1	0	0	1	Uncharacterized protein	Host-associated
A0A6M0HKY0	Burkholderia	0	0	1	0	0	1	Uncharacterized protein	Host-associated
A0A6M1E4H2	Burkholderia	0	0	1	0	0	1	AIR synthase	Host-associated
A0A6M1LWY3	Burkholderia	0	0	1	0	0	1	Uncharacterized protein	Host-associated
A0A6M1T345	Burkholderia	0	0	1	0	0	1	IS110 family transposase	Host-associated
A0A6M3ZTM2	Burkholderia	0	0	1	0	0	1	Uncharacterized protein	Host-associated
A0A6M5JEC3	Burkholderia	0	0	1	0	0	1	DUF3309 family protein	Host-associated
A0A6M8HMN2	Burkholderia	0	0	1	0	0	1	UPF0391 membrane protein HN018_05360	Host-associated
A0A6M8HQ58	Burkholderia	0	0	1	0	0	1	Methyltransferase domain-containing protein	Host-associated
A0A6M8T5K3	Burkholderia	0	0	1	0	0	1	Uncharacterized protein	Host-associated
A0A6N0JI37	Burkholderia	0	0	1	0	0	1	Helix-turn-helix transcriptional regulator	Host-associated
A0A6N2DUS7	Burkholderia	0	0	1	1	1	3	Conjugal transfer protein TrbD	Host-associated
A0A6N4TBB0	Burkholderia	0	0	1	0	0	1	Uncharacterized protein	Host-associated
A0A6N6JJ52	Burkholderia	0	0	1	0	0	1	ABC transporter ATP-binding protein	Host-associated
A0A6N7CWX5	Burkholderia	0	0	1	0	0	1	Nitrilotriacetate monooxygenase component A	Host-associated
A0A6N7FJ81	Burkholderia	0	0	1	0	1	2	Thioredoxin domain-containing protein	Host-associated
A0A6N7IIJ0	Burkholderia	0	0	1	0	1	2	Uncharacterized protein	Host-associated
A0A6N7JR85	Burkholderia	0	0	1	0	0	1	Glycerol-3-phosphate dehydrogenase	Host-associated
A0A6N7JZD0	Burkholderia	0	0	1	0	1	2	DUF3348 family protein	Host-associated
A0A6N7VJ29	Burkholderia	0	0	1	0	0	1	Uncharacterized protein	Host-associated
A0A6N8HBF9	Burkholderia	1	0	1	1	0	3	Response regulator	Host-associated
A0A6N8T936	Burkholderia	0	0	1	0	0	1	Uncharacterized protein	Host-associated
A0A6N8TKX2	Burkholderia	0	0	1	0	0	1	Polysaccharide biosynthesis tyrosine autokinase	Host-associated
A0A6N9AIM9	Burkholderia	0	0	1	0	0	1	T9SS type A sorting domain-containing protein	Host-associated
A0A6N9BHE2	Burkholderia	0	0	1	0	0	1	Aminotransferase	Host-associated
A0A6N9HNN1	Burkholderia	0	0	1	0	0	1	TetR_C_18 domain-containing protein	Host-associated
A0A6N9T6Y2	Burkholderia	0	0	1	0	0	1	GNAT family N-acetyltransferase	Host-associated
A0A6N9UWP2	Burkholderia	0	0	1	0	0	1	GntR family transcriptional regulator	Host-associated
A0A6P0EST1	Burkholderia	0	0	1	0	1	2	EAL domain-containing protein	Host-associated
A0A6P0LCZ4	Burkholderia	0	0	1	0	0	1	PAS domain S-box protein	Host-associated
A0A6P0LDI4	Burkholderia	0	0	1	0	0	1	Linear amide C-N hydrolase	Host-associated
A0A6P1J4X3	Burkholderia	0	0	1	0	0	1	Uncharacterized protein	Host-associated
A0A6P1JCA9	Burkholderia	0	0	1	1	1	3	KfrA_N domain-containing protein	Host-associated
A0A6P1KNN3	Burkholderia	0	0	1	0	0	1	Asp_Arg_Hydrox domain-containing protein	Host-associated
A0A6P1S101	Burkholderia	0	0	1	0	0	1	Pilus assembly protein	Host-associated
A0A6P2ABY1	Burkholderia	0	0	1	0	0	1	ATP synthase subunit b	Host-associated
A0A6P2H3P6	Burkholderia	0	0	1	0	0	1	Uncharacterized protein	Host-associated
A0A6P2H7S8	Burkholderia	0	0	1	0	0	1	DUF4123 domain-containing protein	Host-associated
A0A6P2J639	Burkholderia	0	0	1	0	0	1	Lipoprotein	Host-associated
A0A6P2KG64	Burkholderia	0	0	1	0	0	1	Uncharacterized protein	Host-associated
A0A6P2KIK4	Burkholderia	0	0	1	0	0	1	Uncharacterized protein	Host-associated
A0A6P2KXT4	Burkholderia	0	0	1	0	0	1	Membrane protein	Host-associated
A0A6P2M1C5	Burkholderia	0	0	1	0	0	1	Uncharacterized protein	Host-associated
A0A6P2MDP0	Burkholderia	0	0	1	0	0	1	Uncharacterized protein	Host-associated
A0A6P2MXG7	Burkholderia	0	0	1	0	0	1	Uncharacterized protein	Host-associated
A0A6P2MXW5	Burkholderia	0	0	1	0	0	1	Uncharacterized protein	Host-associated
A0A6P2N7S2	Burkholderia	0	0	1	0	0	1	Uncharacterized protein	Host-associated
A0A6P2PEJ5	Burkholderia	0	0	1	0	0	1	Uncharacterized protein	Host-associated
A0A6P2QWW0	Burkholderia	0	0	1	0	0	1		Host-associated
A0A6P2R0E2	Burkholderia	0	0	1	0	0	1	Membrane protein	Host-associated
A0A6P2R2V8	Burkholderia	0	0	1	0	0	1	MerR family transcriptional regulator	Host-associated
A0A6P2R5L6	Burkholderia	0	0	1	0	0	1	Uncharacterized protein	Host-associated
A0A6P2S1V4	Burkholderia	0	0	1	0	0	1	Uncharacterized protein	Host-associated
A0A6P2S7Z8	Burkholderia	0	0	1	0	0	1	Putative lipoprotein	Host-associated
A0A6P2SH38	Burkholderia	0	0	1	0	0	1	Regulatory protein	Host-associated
A0A6P2SMQ4	Burkholderia	0	0	1	0	0	1	Uncharacterized protein	Host-associated
A0A6P2TX06	Burkholderia	0	0	1	0	0	1	Ribosomal protein S14	Host-associated
A0A6P2VP34	Burkholderia	0	0	1	0	1	2	Uncharacterized protein	Host-associated
A0A6P2Z2N5	Burkholderia	0	0	1	0	0	1	Uncharacterized protein	Host-associated
A0A6P2Z3D0	Burkholderia	0	0	1	0	0	1	PNP_UDP_1 domain-containing protein	Host-associated
A0A6P3AXM1	Burkholderia	0	0	1	0	1	2	Arsenical resistance protein ArsH	Host-associated
A0A6P3AY90	Burkholderia	0	0	1	0	1	2	Uncharacterized protein	Host-associated
A0A6P3B9S2	Burkholderia	0	0	1	0	0	1	Uncharacterized protein	Host-associated
A0A6P3B9V7	Burkholderia	0	0	1	0	1	2	Uncharacterized protein	Host-associated
A0A6P3BYC1	Burkholderia	0	0	1	0	0	1	30S ribosomal protein S14	Host-associated
A0A6Q2Z6M6	Burkholderia	0	0	1	0	0	1	Inosine-5'-monophosphate dehydrogenase	Host-associated
A0A6S5WZ94	Burkholderia	0	0	1	1	0	2	Tyr recombinase domain-containing protein	Host-associated
A0A6S6N9F8	Burkholderia	0	0	1	0	0	1	Uncharacterized protein	Host-associated
A0A6S6SUT1	Burkholderia	0	0	1	0	0	1	Uncharacterized protein	Host-associated
A0A6T0FVV8	Burkholderia	0	0	1	0	0	1	Malate dehydrogenase	Host-associated
A0A6V1SVX8	Burkholderia	0	0	1	0	0	1	Hypothetical protein	Host-associated
A0A6V8LT32	Burkholderia	0	0	1	0	0	1	Triphosphoribosyl-dephospho-CoA synthase	Host-associated
A0A7C0YGX8	Burkholderia	0	0	1	0	0	1	Rubredoxin	Host-associated
A0A7C1CIV1	Burkholderia	0	0	1	0	0	1	Efflux RND transporter permease subunit	Host-associated
A0A7C1PFZ6	Burkholderia	0	0	1	0	0	1	Aminotransferase	Host-associated
A0A7C1W4X7	Burkholderia	0	0	1	0	0	1	NTP_transf_3 domain-containing protein	Host-associated
A0A7C2B281	Burkholderia	0	0	1	0	0	1	Hsp20/alpha crystallin family protein	Host-associated
A0A7C2BK43	Burkholderia	0	0	1	0	0	1	Rubrerythrin domain-containing protein	Host-associated
A0A7C2HHW6	Burkholderia	0	0	1	0	0	1	Isoprenylcysteine carboxylmethyltransferase family protein	Host-associated
A0A7C2I9W3	Burkholderia	0	0	1	0	0	1	Response regulator	Host-associated
A0A7C2PKP9	Burkholderia	0	0	1	0	0	1	Uncharacterized protein	Host-associated
A0A7C3EU28	Burkholderia	0	0	1	0	0	1	Response regulator transcription factor	Host-associated
A0A7C3H047	Burkholderia	0	0	1	0	0	1	Lytic transglycosylase domain-containing protein	Host-associated
A0A7C3HKP3	Burkholderia	0	0	1	0	0	1	Prok-JAB domain-containing protein	Host-associated
A0A7C3IV90	Burkholderia	0	0	1	0	1	2	Uncharacterized protein	Host-associated
A0A7C3KH83	Burkholderia	0	0	1	0	0	1	Carboxymuconolactone decarboxylase family protein	Host-associated
A0A7C3M0J2	Burkholderia	0	0	1	0	0	1	Type II toxin-antitoxin system HipA family toxin	Host-associated
A0A7C3X915	Burkholderia	0	0	1	0	0	1	Uncharacterized protein	Host-associated
A0A7C3Z9V7	Burkholderia	0	0	1	0	0	1	PAS domain S-box protein	Host-associated
A0A7C4AGS4	Burkholderia	0	0	1	0	0	1	Histidine kinase	Host-associated
A0A7C4GJW8	Burkholderia	0	0	1	0	0	1	Hydrogenase formation protein HypD	Host-associated
A0A7C4QHP2	Burkholderia	0	0	1	0	0	1	Lysine transporter LysE	Host-associated
A0A7C4R614	Burkholderia	0	0	1	0	0	1	Triosephosphate isomerase	Host-associated
A0A7C4SUA7	Burkholderia	0	0	1	0	0	1	Xylulose kinase	Host-associated
A0A7C4SXI4	Burkholderia	0	0	1	0	0	1	Uncharacterized protein	Host-associated
A0A7C5G5G6	Burkholderia	0	0	1	0	1	2	Uncharacterized protein	Host-associated
A0A7C5N8A6	Burkholderia	0	0	1	0	0	1	Type IV pilus modification protein PilV	Host-associated
A0A7C5P1T7	Burkholderia	0	0	1	0	0	1	DUF59 domain-containing protein	Host-associated
A0A7C5ZLC8	Burkholderia	0	0	1	0	0	1	Uncharacterized protein	Host-associated
A0A7C6M6S2	Burkholderia	0	0	1	0	0	1		Host-associated
A0A7C6MCA8	Burkholderia	0	0	1	0	0	1	DUF2399 domain-containing protein	Host-associated
A0A7C6Y2Y8	Burkholderia	0	0	1	0	0	1	Sigma-70 family RNA polymerase sigma factor	Host-associated
A0A7C6ZGV8	Burkholderia	0	0	1	0	0	1	EscU/YscU/HrcU family type III secretion system export apparatus switch protein	Host-associated
A0A7C8FQA7	Burkholderia	0	1	1	0	0	2	Class I SAM-dependent methyltransferase	Host-associated
A0A7C9KI52	Burkholderia	0	0	1	0	0	1	Uncharacterized protein	Host-associated
A0A7D7ZE67	Burkholderia	0	0	1	0	0	1	4-oxalocrotonate tautomerase	Host-associated
A0A7G1L7K1	Burkholderia	0	0	1	0	0	1	Transposase	Host-associated
A0A7G6UWB2	Burkholderia	0	0	1	0	0	1	Uncharacterized protein	Host-associated
A0A7G6UYX6	Burkholderia	0	0	1	0	0	1	Uncharacterized protein	Host-associated
A0A7G6V418	Burkholderia	0	0	1	0	0	1	RNA 2'-phosphotransferase	Host-associated
A0A7G6VCI2	Burkholderia	0	0	1	0	1	2	Uncharacterized protein	Host-associated
A0A7G6VCR1	Burkholderia	0	0	1	0	1	2	AAA-like domain protein	Host-associated
A0A7G8BU05	Burkholderia	0	0	1	0	0	1	Uncharacterized protein	Host-associated
A0A7G8VFC2	Burkholderia	0	0	1	0	1	2	DUF4102 domain-containing protein	Host-associated
A0A7G9ZD10	Burkholderia	0	0	1	0	0	1	Iron-sulfur cluster assembly scaffold protein IscU 2	Host-associated
A0A7H0TH72	Burkholderia	0	0	1	0	1	2	Integrating conjugative element protein	Host-associated
A0A7H4MQ75	Burkholderia	0	0	1	0	0	1	Arsenate reductase	Host-associated
A0A7H8PU36	Burkholderia	0	0	1	0	0	1	Uncharacterized protein	Host-associated
A0A7I8BDF1	Burkholderia	0	0	1	0	0	1	VWFA domain-containing protein	Host-associated
A0A7I8CVW1	Burkholderia	0	0	1	0	0	1	Uncharacterized protein	Host-associated
A0A7I8CYC0	Burkholderia	0	0	1	0	0	1	Uncharacterized protein	Host-associated
A0A7I8EY57	Burkholderia	0	0	1	0	0	1	Uncharacterized protein	Host-associated
A0A7I9VR30	Burkholderia	0	0	1	0	0	1	Integrase catalytic domain-containing protein	Host-associated
A0A7J0C814	Burkholderia	0	0	1	0	1	2	Uncharacterized protein	Host-associated
A0A7J0D0K6	Burkholderia	0	0	1	0	0	1	Uncharacterized protein	Host-associated
A0A7J0EEX2	Burkholderia	0	0	1	1	0	2	RECA homolog 3	Host-associated
A0A7J2MSC1	Burkholderia	0	0	1	0	0	1	ABC transporter ATP-binding protein	Host-associated
A0A7J2S3E8	Burkholderia	0	0	1	0	0	1	Uncharacterized protein	Host-associated
A0A7J5WK56	Burkholderia	0	0	1	1	1	3	Uncharacterized protein	Host-associated
A0A7K0BS92	Burkholderia	0	0	1	0	0	1	UPF0060 membrane protein ACRB68_17970	Host-associated
A0A7K0CDX5	Burkholderia	0	0	1	0	0	1	Carrier domain-containing protein	Host-associated
A0A7K0DD70	Burkholderia	0	0	1	0	0	1	Sigma70_r4_2 domain-containing protein	Host-associated
A0A7K0IXJ3	Burkholderia	0	0	1	0	1	2	PilT/PilU family type 4a pilus ATPase	Host-associated
A0A7K0PE50	Burkholderia	0	0	1	0	0	1	WcbI domain-containing protein	Host-associated
A0A7K0PV57	Burkholderia	0	0	1	0	1	2	Uncharacterized protein	Host-associated
A0A7K0SGM4	Burkholderia	0	0	1	0	0	1	Isoleucine--tRNA ligase	Host-associated
A0A7K1AMW2	Burkholderia	0	0	1	0	0	1	Catalase-peroxidase	Host-associated
A0A7K1FNL8	Burkholderia	0	0	1	0	0	1	Cyclase family protein	Host-associated
A0A7K1LJC1	Burkholderia	0	0	1	0	0	1	Acyl-CoA thioesterase	Host-associated
A0A7K1TL11	Burkholderia	0	0	1	0	0	1	Uncharacterized protein	Host-associated
A0A7K3MS30	Burkholderia	0	0	1	0	0	1	YceI family protein	Host-associated
A0A7K4CWI1	Burkholderia	0	0	1	0	0	1	Uncharacterized protein	Host-associated
A0A7K4FJJ1	Burkholderia	0	0	1	0	0	1	Uncharacterized protein	Host-associated
A0A7L9USU3	Burkholderia	0	0	0	0	1	1		Host-associated
A0A7M1B7J2	Burkholderia	0	0	1	0	0	1	DUF1924 domain-containing protein	Host-associated
A0A7M1UTS0	Burkholderia	0	0	1	0	0	1	Uncharacterized protein	Host-associated
A0A7M4DFI9	Burkholderia	0	0	1	0	0	1	Pectate lyase superfamily protein	Host-associated
A0A7M7NW35	Burkholderia	0	0	1	0	0	1	DM13 domain-containing protein	Host-associated
A0A7N0TDK9	Burkholderia	0	0	1	0	0	1	Cytokinin riboside 5'-monophosphate phosphoribohydrolase	Host-associated
A0A7N0UTD0	Burkholderia	0	0	1	0	0	1	Transket_pyr domain-containing protein	Host-associated
A0A7N2KPX4	Burkholderia	0	0	1	0	0	1	NAD(P)H dehydrogenase (quinone)	Host-associated
A0A7R6ZYR8	Burkholderia	0	0	1	0	0	1	Uncharacterized protein	Host-associated
A0A7R6ZYR9	Burkholderia	0	0	1	0	0	1	Outer membrane lipoprotein SlyB	Host-associated
A0A7R9QQU2	Burkholderia	0	0	1	0	0	1	Hypothetical protein	Host-associated
A0A7R9QWG2	Burkholderia	0	0	1	0	0	1	Hypothetical protein	Host-associated
A0A7R9YQ37	Burkholderia	0	0	1	0	1	2	Hypothetical protein	Host-associated
A0A7S0BFI1	Burkholderia	0	0	1	0	0	1	Hypothetical protein	Host-associated
A0A7S0BJT4	Burkholderia	0	0	1	0	0	1	Hypothetical protein	Host-associated
A0A7S0FX55	Burkholderia	0	0	1	0	0	1	Hypothetical protein	Host-associated
A0A7S0G2P5	Burkholderia	0	0	1	0	0	1	Hypothetical protein	Host-associated
A0A7S0IE63	Burkholderia	0	0	1	0	0	1	Hypothetical protein	Host-associated
A0A7S0XMB2	Burkholderia	0	0	1	0	0	1	Hypothetical protein	Host-associated
A0A7S2SV61	Burkholderia	0	0	1	0	0	1	Hypothetical protein	Host-associated
A0A7S2UY56	Burkholderia	0	0	1	0	1	2	Hypothetical protein	Host-associated
A0A7S6MYW9	Burkholderia	0	0	1	0	1	2	Response regulator	Host-associated
A0A7S8F4Z6	Burkholderia	0	0	1	0	1	2	Methyl-accepting chemotaxis protein	Host-associated
A0A7T1HK38	Burkholderia	0	0	1	0	0	1	GlsB/YeaQ/YmgE family stress response membrane protein	Host-associated
A0A7T2FJY6	Burkholderia	0	0	1	1	1	3	Uncharacterized protein	Host-associated
A0A7T2U621	Burkholderia	0	0	1	0	1	2	Uncharacterized protein	Host-associated
A0A7T2U996	Burkholderia	0	0	1	0	0	1	Uncharacterized protein	Host-associated
A0A7T2WZT0	Burkholderia	0	0	1	0	0	1	Flp family type IVb pilin	Host-associated
A0A7T6VI06	Burkholderia	0	0	0	0	1	1	Uncharacterized protein	Host-associated
A0A7T8MC17	Burkholderia	0	0	1	0	1	2		Host-associated
A0A7T9CBJ2	Burkholderia	0	0	1	0	0	1		Host-associated
A0A7T9HY83	Burkholderia	0	0	1	0	0	1		Host-associated
A0A7U1HW55	Burkholderia	0	0	1	0	1	2		Host-associated
A0A7U1KF27	Burkholderia	0	0	1	0	0	1		Host-associated
A0A7U1KFY8	Burkholderia	0	0	1	0	1	2		Host-associated
A0A7U1KG14	Burkholderia	0	0	1	0	0	1		Host-associated
A0A7U4AKQ0	Burkholderia	0	0	1	0	0	1		Host-associated
A0A7U4ERA3	Burkholderia	0	0	1	1	1	3		Host-associated
A0A7U4P3A3	Burkholderia	0	0	1	0	0	1	Uncharacterized protein	Host-associated
A0A7U4P509	Burkholderia	0	0	1	0	0	1	Uncharacterized protein	Host-associated
A0A7U4P764	Burkholderia	0	0	1	0	0	1	Uncharacterized protein	Host-associated
A0A7U4PA44	Burkholderia	0	0	1	0	0	1	Uncharacterized protein	Host-associated
A0A7U4PA59	Burkholderia	0	0	1	0	0	1	Uncharacterized protein	Host-associated
A0A7U4PAH6	Burkholderia	0	0	1	0	0	1		Host-associated
A0A7U4PCA0	Burkholderia	0	0	1	0	0	1	Uncharacterized protein	Host-associated
A0A7U4ST61	Burkholderia	0	0	1	0	0	1	Uncharacterized protein	Host-associated
A0A7U4SW95	Burkholderia	0	0	1	0	0	1	Uncharacterized protein	Host-associated
A0A7U4UMN1	Burkholderia	0	0	1	0	0	1	Uncharacterized protein	Host-associated
A0A7U4USS3	Burkholderia	0	0	1	0	0	1	Uncharacterized protein	Host-associated
A0A7U4USZ3	Burkholderia	0	0	1	0	0	1	Uncharacterized protein	Host-associated
A0A7U4UTF1	Burkholderia	0	0	1	0	0	1	Uncharacterized protein	Host-associated
A0A7U4UVA2	Burkholderia	0	0	1	0	0	1	Uncharacterized protein	Host-associated
A0A7U5AGN1	Burkholderia	0	0	1	0	0	1	Putative hydrolase	Host-associated
A0A7U5AHD9	Burkholderia	0	0	1	0	0	1	Uncharacterized protein	Host-associated
A0A7U5AI18	Burkholderia	0	0	1	0	1	2	Uncharacterized protein	Host-associated
A0A7U5AIC8	Burkholderia	0	0	1	0	0	1	Putative chromosome segregation ATPase	Host-associated
A0A7U5AIE3	Burkholderia	0	0	1	0	0	1	Uncharacterized protein	Host-associated
A0A7U5AIF0	Burkholderia	0	0	1	0	0	1	Uncharacterized protein	Host-associated
A0A7U5AIH7	Burkholderia	0	0	1	0	1	2	Uncharacterized protein	Host-associated
A0A7U5AJ27	Burkholderia	0	0	1	0	0	1	Uncharacterized protein	Host-associated
A0A7U5AKB4	Burkholderia	0	0	1	0	0	1	Uncharacterized protein	Host-associated
A0A7U5AKF0	Burkholderia	0	0	1	0	0	1	Uncharacterized protein	Host-associated
A0A7U5AKF8	Burkholderia	0	0	1	0	0	1	Uncharacterized protein	Host-associated
A0A7U5AL05	Burkholderia	0	0	1	0	0	1	Uncharacterized protein	Host-associated
A0A7U5AMH5	Burkholderia	0	0	1	0	0	1	Uncharacterized protein	Host-associated
A0A7U5AMS8	Burkholderia	0	0	1	0	0	1	Response regulator	Host-associated
A0A7U5AMT5	Burkholderia	0	0	1	0	0	1	Uncharacterized protein	Host-associated
A0A7U5ANF0	Burkholderia	0	0	1	0	1	2	Putative copper resistance D	Host-associated
A0A7U5AQ97	Burkholderia	0	0	1	0	1	2	Transcriptional regulator	Host-associated
A0A7U5ARL2	Burkholderia	0	0	1	0	0	1	Uncharacterized protein	Host-associated
A0A7U5AS24	Burkholderia	0	0	1	0	1	2	Uncharacterized protein	Host-associated
A0A7U5CJ52	Burkholderia	0	0	1	0	0	1	Uncharacterized protein	Host-associated
A0A7U5CJ98	Burkholderia	0	0	1	0	0	1	Peptidase M4 thermolysin domain protein	Host-associated
A0A7U5CJK2	Burkholderia	0	0	1	0	0	1	Uncharacterized protein	Host-associated
A0A7U5CJP9	Burkholderia	0	0	1	0	0	1	Uncharacterized protein	Host-associated
A0A7U5CKB2	Burkholderia	0	0	1	0	0	1	Uncharacterized protein	Host-associated
A0A7U5H5H1	Burkholderia	0	0	1	0	1	2	Uncharacterized protein	Host-associated
A0A7U5H7Q5	Burkholderia	0	0	1	0	0	1	Uncharacterized protein	Host-associated
A0A7U5HQC1	Burkholderia	0	0	1	0	0	1	Uncharacterized protein	Host-associated
A0A7U5HRL7	Burkholderia	0	0	1	0	0	1	Uncharacterized protein	Host-associated
A0A7U5K278	Burkholderia	0	0	1	0	0	1	Uncharacterized protein	Host-associated
A0A7U7G3U5	Burkholderia	0	0	1	0	0	1	Halogenase	Host-associated
A0A7U8D447	Burkholderia	0	0	1	0	0	1	Uncharacterized protein	Host-associated
A0A7V0T910	Burkholderia	0	0	1	0	1	2	DNA translocase FtsK	Host-associated
A0A7V1BE33	Burkholderia	0	0	1	0	0	1	PilS domain-containing protein	Host-associated
A0A7V1IIS9	Burkholderia	0	0	1	0	0	1	Universal stress protein	Host-associated
A0A7V1MJD2	Burkholderia	0	0	1	0	0	1	Uncharacterized protein	Host-associated
A0A7V2ADU9	Burkholderia	0	0	1	0	1	2	IS110 family transposase	Host-associated
A0A7V2FZX1	Burkholderia	0	0	1	0	0	1	zf-HC2 domain-containing protein	Host-associated
A0A7V2MGG8	Burkholderia	0	1	1	0	0	2	Uncharacterized protein	Host-associated
A0A7V2RTT3	Burkholderia	0	0	1	0	0	1	DUF4400 domain-containing protein	Host-associated
A0A7V2SSV8	Burkholderia	0	0	1	0	0	1	Cyclic nucleotide-binding domain-containing protein	Host-associated
A0A7V2ZZL2	Burkholderia	0	0	1	0	0	1	Methylated-DNA--[protein]-cysteine S-methyltransferase	Host-associated
A0A7V3BND6	Burkholderia	0	0	1	0	0	1	IS5 family transposase	Host-associated
A0A7V3DGD2	Burkholderia	0	0	1	0	0	1	Sialidase domain-containing protein	Host-associated
A0A7V3UJJ8	Burkholderia	0	0	1	0	0	1	Acyl carrier protein	Host-associated
A0A7V3XEQ8	Burkholderia	0	0	1	0	0	1	RNA-binding protein	Host-associated
A0A7V3Y0J5	Burkholderia	0	0	1	0	0	1	Methionyl-tRNA formyltransferase	Host-associated
A0A7V4HFG3	Burkholderia	0	0	1	0	0	1	Uncharacterized protein	Host-associated
A0A7V4JFL7	Burkholderia	0	0	1	0	0	1	MerR family transcriptional regulator	Host-associated
A0A7V4UXD9	Burkholderia	0	0	1	0	0	1	Uncharacterized protein	Host-associated
A0A7V4Y3J0	Burkholderia	0	0	1	0	0	1	Tyrosine recombinase XerC	Host-associated
A0A7V4ZCH9	Burkholderia	0	0	1	0	0	1	Response regulator transcription factor	Host-associated
A0A7V5D951	Burkholderia	0	0	1	0	0	1	Uncharacterized protein	Host-associated
A0A7V5P436	Burkholderia	0	0	1	0	1	2	Glycine cleavage system aminomethyltransferase GcvT	Host-associated
A0A7V5SQZ5	Burkholderia	0	0	1	0	0	1	SMC-Scp complex subunit ScpB	Host-associated
A0A7V5UAP5	Burkholderia	0	0	1	0	0	1	Type III pantothenate kinase	Host-associated
A0A7V6NNB3	Burkholderia	0	0	1	0	1	2	Pseudouridine synthase	Host-associated
A0A7V6VJM9	Burkholderia	0	0	1	0	0	1	Circularly permuted type 2 ATP-grasp protein	Host-associated
A0A7V7X9N3	Burkholderia	0	0	1	0	0	1	DUF523 domain-containing protein	Host-associated
A0A7V8BGC2	Burkholderia	0	0	1	0	0	1	Nitrate reductase	Host-associated
A0A7V8D9F5	Burkholderia	0	0	1	0	0	1	Proton-translocating NAD(P)(+) transhydrogenase	Host-associated
A0A7V8HMY5	Burkholderia	0	0	1	0	0	1		Host-associated
A0A7V8HWK3	Burkholderia	0	0	1	0	1	2	Uncharacterized protein	Host-associated
A0A7V8HXM0	Burkholderia	0	0	1	0	0	1	Uncharacterized protein	Host-associated
A0A7V8HYZ7	Burkholderia	0	0	1	0	0	1	Uncharacterized protein	Host-associated
A0A7V8I091	Burkholderia	0	0	0	0	1	1	Uncharacterized protein	Host-associated
A0A7V8I296	Burkholderia	0	0	1	0	0	1	Hydrolase	Host-associated
A0A7V8I2D2	Burkholderia	0	0	1	0	0	1	Uncharacterized protein	Host-associated
A0A7V8I2F5	Burkholderia	0	0	1	0	0	1	Uncharacterized protein	Host-associated
A0A7V8I2X4	Burkholderia	0	0	1	0	0	1	Uncharacterized protein	Host-associated
A0A7V8I4F7	Burkholderia	0	0	1	0	1	2	Epi-isozizaene synthase	Host-associated
A0A7V8I707	Burkholderia	0	0	1	0	0	1	Flp type pilus assembly domain protein	Host-associated
A0A7V8I9P5	Burkholderia	0	0	0	0	1	1	Polyketide synthase PksL domain protein	Host-associated
A0A7V8KUL0	Burkholderia	0	0	1	0	1	2	Uncharacterized protein	Host-associated
A0A7V8KW31	Burkholderia	0	0	1	0	0	1		Host-associated
A0A7V8KWA4	Burkholderia	0	0	1	0	1	2	Immunity 49 family protein	Host-associated
A0A7V8KWB5	Burkholderia	0	0	1	0	1	2	F0F1-ATPase subunit family protein	Host-associated
A0A7V8KX17	Burkholderia	0	0	1	0	0	1	Histidine kinase-	Host-associated
A0A7V8KXU6	Burkholderia	0	0	1	0	0	1	Putative transposase	Host-associated
A0A7V8KY87	Burkholderia	0	0	1	0	0	1	Tn3 transposase DDE domain protein	Host-associated
A0A7V8KYA6	Burkholderia	0	0	1	0	0	1	Uncharacterized protein	Host-associated
A0A7V8L1M7	Burkholderia	0	0	1	0	0	1	Gp52 domain protein	Host-associated
A0A7V8MV40	Burkholderia	0	0	1	0	0	1		Host-associated
A0A7V8MWI1	Burkholderia	0	0	1	0	0	1		Host-associated
A0A7V8MX55	Burkholderia	0	0	1	0	0	1		Host-associated
A0A7V8SE90	Burkholderia	0	0	1	0	0	1		Host-associated
A0A7V8SF01	Burkholderia	0	0	1	0	0	1		Host-associated
A0A7V8ZLM3	Burkholderia	0	0	1	0	0	1	OB-fold domain-containing protein	Host-associated
A0A7V9H4R2	Burkholderia	0	0	1	0	0	1	ABC transporter ATP-binding protein	Host-associated
A0A7W0HRY9	Burkholderia	0	0	1	0	0	1	L-lactate dehydrogenase complex protein LldG	Host-associated
A0A7W0JQ87	Burkholderia	0	0	1	0	0	1	Molybdopterin-dependent oxidoreductase	Host-associated
A0A7W0KRJ5	Burkholderia	0	0	1	0	0	1	Methyltransferase domain-containing protein	Host-associated
A0A7W0L4A3	Burkholderia	0	0	1	0	1	2	Cyclase family protein	Host-associated
A0A7W0MBU6	Burkholderia	0	0	1	0	0	1	Cyclic pyranopterin monophosphate synthase	Host-associated
A0A7W0PJK8	Burkholderia	0	0	1	0	0	1	DUF892 family protein	Host-associated
A0A7W0QCB4	Burkholderia	0	0	1	0	0	1	TlpA family protein disulfide reductase	Host-associated
A0A7W0QWZ5	Burkholderia	0	0	1	0	0	1	Winged helix-turn-helix transcriptional regulator	Host-associated
A0A7W0SRR3	Burkholderia	0	0	1	0	0	1	Lactonase family protein	Host-associated
A0A7W0UBM6	Burkholderia	0	0	1	0	1	2	Uncharacterized protein	Host-associated
A0A7W0W5U3	Burkholderia	0	0	1	0	0	1	LysM peptidoglycan-binding domain-containing M23 family metallopeptidase	Host-associated
A0A7W0WY65	Burkholderia	0	0	1	0	0	1	1-acyl-sn-glycerol-3-phosphate acyltransferase	Host-associated
A0A7W0Y323	Burkholderia	0	0	0	0	1	1	ParA family protein	Host-associated
A0A7W0Y900	Burkholderia	0	0	0	0	1	1	Uncharacterized protein	Host-associated
A0A7W1A0Y9	Burkholderia	0	0	1	0	0	1	2OG-Fe(II) oxygenase	Host-associated
A0A7W1FYP5	Burkholderia	0	0	1	0	0	1	PHB depolymerase family esterase	Host-associated
A0A7W1MQZ8	Burkholderia	0	0	1	0	0	1	Uncharacterized protein	Host-associated
A0A7W1NH23	Burkholderia	0	0	1	0	0	1	DUF4345 domain-containing protein	Host-associated
A0A7W1YIJ0	Burkholderia	0	0	1	0	0	1	Uncharacterized protein	Host-associated
A0A7W2I7F4	Burkholderia	0	0	1	0	0	1	Toxin-antitoxin system HicB family antitoxin	Host-associated
A0A7W3MTK1	Burkholderia	0	0	1	0	0	1	Hydrogenase nickel incorporation protein HypA/HybF	Host-associated
A0A7W4EMD9	Burkholderia	0	0	1	0	0	1	ATP-grasp domain-containing protein	Host-associated
A0A7W4GGE4	Burkholderia	0	0	1	0	0	1	Uncharacterized protein	Host-associated
A0A7W4JXQ2	Burkholderia	0	0	1	0	0	1	DUF979 family protein	Host-associated
A0A7W5B1T8	Burkholderia	0	0	1	0	0	1	AraC-like DNA-binding protein	Host-associated
A0A7W5EK71	Burkholderia	0	0	1	0	1	2	Molybdenum-dependent DNA-binding transcriptional regulator ModE	Host-associated
A0A7W5NGR8	Burkholderia	0	0	0	0	1	1	DUF4224 domain-containing protein	Host-associated
A0A7W5NHJ1	Burkholderia	0	0	1	0	0	1	Uncharacterized protein	Host-associated
A0A7W6DK24	Burkholderia	0	0	1	0	0	1	Carrier domain-containing protein	Host-associated
A0A7W7V017	Burkholderia	0	0	1	0	0	1		Host-associated
A0A7W7WF74	Burkholderia	0	0	1	0	0	1	Seryl-tRNA synthetase	Host-associated
A0A7W7Y1I4	Burkholderia	0	0	1	0	0	1	Uncharacterized protein	Host-associated
A0A7W8ACP9	Burkholderia	0	0	1	0	0	1	DNA-binding MarR family transcriptional regulator	Host-associated
A0A7W9C743	Burkholderia	0	0	1	0	0	1	Pilus assembly protein Flp/PilA	Host-associated
A0A7W9SKP3	Burkholderia	0	0	1	0	0	1	AraC-like DNA-binding protein	Host-associated
A0A7X0AE80	Burkholderia	0	0	1	0	0	1	Putative iron-regulated membrane protein	Host-associated
A0A7X0ITS8	Burkholderia	0	0	1	0	0	1	Glycosyltransferase involved in cell wall biosynthesis	Host-associated
A0A7X0IUG8	Burkholderia	0	0	1	0	0	1	Uncharacterized protein	Host-associated
A0A7X0NG86	Burkholderia	0	0	1	0	0	1	Uncharacterized protein	Host-associated
A0A7X1HL27	Burkholderia	0	0	1	0	0	1	DUF4402 domain-containing protein	Host-associated
A0A7X1NFB0	Burkholderia	0	0	1	0	0	1	Uncharacterized protein	Host-associated
A0A7X2MIN5	Burkholderia	0	0	1	0	1	2	LysR family transcriptional regulator	Host-associated
A0A7X3K7G4	Burkholderia	0	0	1	0	0	1	Uncharacterized protein	Host-associated
A0A7X3MZV5	Burkholderia	0	0	0	0	1	1	Uncharacterized protein	Host-associated
A0A7X3NHS1	Burkholderia	0	0	1	0	1	2		Host-associated
A0A7X5CYN0	Burkholderia	0	0	1	0	0	1	Uncharacterized protein	Host-associated
A0A7X5KT65	Burkholderia	0	0	1	0	1	2	Transposase	Host-associated
A0A7X5W190	Burkholderia	0	0	1	0	0	1		Host-associated
A0A7X6IAM4	Burkholderia	0	0	1	0	0	1	Histidine kinase	Host-associated
A0A7X6R256	Burkholderia	0	0	1	0	0	1	DUF1259 domain-containing protein	Host-associated
A0A7X6XY34	Burkholderia	0	0	1	0	0	1	Uncharacterized protein	Host-associated
A0A7X6YAW3	Burkholderia	0	0	1	0	0	1	Aamy domain-containing protein	Host-associated
A0A7X7RWP7	Burkholderia	0	0	1	0	0	1	Bac_transf domain-containing protein	Host-associated
A0A7X7S0Z0	Burkholderia	0	0	1	0	0	1	ATP-binding cassette domain-containing protein	Host-associated
A0A7X7SHQ6	Burkholderia	0	0	1	0	0	1	TonB-dependent receptor	Host-associated
A0A7X7TDB1	Burkholderia	0	0	1	0	0	1	PEP-CTERM sorting domain-containing protein	Host-associated
A0A7X8WFJ0	Burkholderia	0	0	1	0	0	1	FAD-binding oxidoreductase	Host-associated
A0A7X8YX58	Burkholderia	0	0	1	0	0	1	Oxygen sensor histidine kinase NreB	Host-associated
A0A7X9HAB4	Burkholderia	0	0	1	0	0	1	HAMP domain-containing histidine kinase	Host-associated
A0A7X9JC56	Burkholderia	0	0	1	0	0	1	CHAT domain-containing protein	Host-associated
A0A7Y2JM70	Burkholderia	0	0	1	0	0	1	Acetyl-CoA C-acyltransferase	Host-associated
A0A7Y2NAV7	Burkholderia	0	0	1	0	0	1	2-amino-4-hydroxy-6-hydroxymethyldihydropteridine diphosphokinase	Host-associated
A0A7Y2V3R7	Burkholderia	0	0	1	0	0	1	Mutator family transposase	Host-associated
A0A7Y3IBK3	Burkholderia	0	0	1	0	0	1	YncE family protein	Host-associated
A0A7Y3L8I9	Burkholderia	0	0	1	0	0	1	Uncharacterized protein	Host-associated
A0A7Y3TNN0	Burkholderia	0	0	1	0	0	1	Transposase	Host-associated
A0A7Y3W6M6	Burkholderia	0	0	1	0	0	1	Cupin domain-containing protein	Host-associated
A0A7Y3ZXA4	Burkholderia	0	0	1	0	0	1	Pilus assembly protein PilM	Host-associated
A0A7Y4GWZ2	Burkholderia	0	0	1	0	0	1	GNAT family N-acetyltransferase	Host-associated
A0A7Y4UKN6	Burkholderia	0	0	1	0	0	1	Cytochrome c oxidase subunit 3 family protein	Host-associated
A0A7Y4XTU5	Burkholderia	0	0	1	0	0	1	Acyl carrier protein	Host-associated
A0A7Y4ZEB3	Burkholderia	0	0	1	0	1	2	Uncharacterized protein	Host-associated
A0A7Y5BTG6	Burkholderia	0	0	1	0	0	1	Uncharacterized protein	Host-associated
A0A7Y5F849	Burkholderia	0	0	1	0	0	1	Alpha-galactosidase	Host-associated
A0A7Y5FPB4	Burkholderia	0	0	1	0	0	1	Cbb3-type cytochrome c oxidase subunit I	Host-associated
A0A7Y5G711	Burkholderia	0	0	1	0	0	1	Rhodanese-like domain-containing protein	Host-associated
A0A7Y5QKT7	Burkholderia	0	0	1	0	0	1	Uncharacterized protein	Host-associated
A0A7Y5U0Z3	Burkholderia	0	0	1	0	0	1	DUF1223 domain-containing protein	Host-associated
A0A7Y6CW43	Burkholderia	0	0	1	0	0	1	LysE family translocator	Host-associated
A0A7Y6K9H3	Burkholderia	0	0	1	0	0	1	Type III secretion protein	Host-associated
A0A7Y8P4A5	Burkholderia	0	0	1	0	0	1	AMP-binding protein	Host-associated
A0A7Y8ZKM0	Burkholderia	0	0	1	0	0	1		Host-associated
A0A7Y9BW65	Burkholderia	0	0	1	0	1	2	DUF969 domain-containing protein	Host-associated
A0A7Y9IVE5	Burkholderia	0	0	1	0	0	1	Low affinity Fe/Cu permease	Host-associated
A0A7Y9V4N0	Burkholderia	0	0	1	0	1	2		Host-associated
A0A7Y9VNT8	Burkholderia	0	0	1	0	0	1		Host-associated
A0A7Y9W669	Burkholderia	0	0	1	0	1	2	DUF2778 domain-containing protein	Host-associated
A0A7Y9XKQ0	Burkholderia	0	0	1	0	1	2	P-type conjugative transfer protein TrbJ	Host-associated
A0A7Z0A5K2	Burkholderia	0	0	1	0	0	1		Host-associated
A0A7Z0MDD7	Burkholderia	0	0	1	0	0	1	ParD-like family protein	Host-associated
A0A7Z0Q0E3	Burkholderia	0	0	1	0	0	1	PLP-dependent aminotransferase family protein	Host-associated
A0A7Z0VPG5	Burkholderia	0	0	1	0	0	1	ECF RNA polymerase sigma factor SigK	Host-associated
A0A7Z1G7V1	Burkholderia	0	0	1	0	0	1		Host-associated
A0A7Z1KXN9	Burkholderia	0	0	1	0	0	1		Host-associated
A0A7Z1QFG9	Burkholderia	0	0	1	0	0	1	Type III secretion system needle complex protein	Host-associated
A0A7Z1RTN4	Burkholderia	0	0	1	0	0	1		Host-associated
A0A7Z2G358	Burkholderia	0	0	1	0	0	1	DUF3619 family protein	Host-associated
A0A7Z2GSH6	Burkholderia	0	0	1	0	0	1	Uncharacterized protein	Host-associated
A0A7Z2JJE4	Burkholderia	0	0	1	0	0	1	PAS domain-containing protein	Host-associated
A0A7Z2X8M2	Burkholderia	0	0	1	0	0	1	Type II toxin-antitoxin system RelE/ParE family toxin	Host-associated
A0A7Z6TG56	Burkholderia	0	0	0	0	1	1	Uncharacterized protein	Host-associated
A0A7Z6ZB78	Burkholderia	0	0	1	1	1	3	Uncharacterized protein	Host-associated
A0A7Z7GVF9	Burkholderia	0	0	1	0	0	1	Uncharacterized protein	Host-associated
A0A7Z8DL82	Burkholderia	0	0	1	0	1	2	IS66 family insertion sequence element accessory protein TnpB	Host-associated
A0A7Z8KLL4	Burkholderia	0	0	1	0	0	1	PAS domain S-box protein	Host-associated
A0A7Z8L4M6	Burkholderia	0	0	1	0	0	1	FA_desaturase domain-containing protein	Host-associated
A0A7Z8MGW0	Burkholderia	0	0	1	0	0	1	Uncharacterized protein	Host-associated
A0A7Z8MI04	Burkholderia	0	0	1	0	0	1	Uncharacterized protein	Host-associated
A0A7Z8UZX4	Burkholderia	0	0	1	0	0	1	IclR family transcriptional regulator	Host-associated
A0A7Z8XU04	Burkholderia	0	0	1	0	0	1	LysR family transcriptional regulator	Host-associated
A0A7Z8XZ10	Burkholderia	0	0	1	0	0	1	Uncharacterized protein	Host-associated
A0A7Z9BMZ4	Burkholderia	0	0	1	0	1	2	Transposase	Host-associated
A0A7Z9ITV1	Burkholderia	0	0	1	0	0	1	Mercuric transport protein periplasmic component	Host-associated
A0A800IEV2	Burkholderia	0	0	1	0	0	1	OmpA family protein	Host-associated
A0A804IFY8	Burkholderia	0	0	1	0	0	1	Thioredoxin domain-containing protein	Host-associated
A0A808PUK7	Burkholderia	0	0	1	0	0	1	Uncharacterized protein	Host-associated
A0A808PYC8	Burkholderia	0	0	1	0	1	2		Host-associated
A0A808VV61	Burkholderia	0	0	1	0	0	1	Uncharacterized protein	Host-associated
A0A808W482	Burkholderia	0	0	0	0	1	1	Tox-REase-5 domain-containing protein	Host-associated
A0A809GKH1	Burkholderia	0	0	1	0	0	1	Uncharacterized protein	Host-associated
A0A810KY22	Burkholderia	0	0	1	0	0	1	MarR family transcriptional regulator	Host-associated
A0A811X7D4	Burkholderia	0	0	1	0	0	1		Host-associated
A0A811Z898	Burkholderia	0	0	1	0	0	1	Low molecular weight phosphotyrosine protein phosphatase	Host-associated
A0A812J593	Burkholderia	0	0	1	0	0	1	UBA2 protein	Host-associated
A0A812TG60	Burkholderia	0	0	1	0	0	1	SerA protein	Host-associated
A0A813W2D9	Burkholderia	0	0	1	0	0	1	Hypothetical protein	Host-associated
A0A813Y2R2	Burkholderia	0	0	1	0	0	1	Hypothetical protein	Host-associated
A0A814VF73	Burkholderia	0	0	1	0	0	1	Hypothetical protein	Host-associated
A0A816VG12	Burkholderia	0	0	1	0	0	1	Hypothetical protein	Host-associated
A0A820IFL3	Burkholderia	0	0	1	0	1	2	Hypothetical protein	Host-associated
A0A827JK83	Burkholderia	0	0	1	0	0	1		Host-associated
A0A828ZLH2	Burkholderia	0	0	1	0	0	1	MutT/nudix family protein	Host-associated
A0A829W1S3	Burkholderia	0	0	1	0	0	1		Host-associated
A0A831KC32	Burkholderia	0	0	1	0	0	1	GAF domain-containing protein	Host-associated
A0A831ZJT4	Burkholderia	0	0	1	0	0	1	TonB-dependent receptor	Host-associated
A0A832BPX5	Burkholderia	0	0	1	0	0	1	SAM-dependent methyltransferase	Host-associated
A0A832CYT2	Burkholderia	0	0	1	0	0	1	Cytochrome ubiquinol oxidase subunit I	Host-associated
A0A832J1H1	Burkholderia	0	0	0	0	1	1	TIGR03751 family conjugal transfer lipoprotein	Host-associated
A0A832MMM5	Burkholderia	0	0	1	0	0	1	DUF72 domain-containing protein	Host-associated
A0A832UTV3	Burkholderia	0	0	1	0	0	1		Host-associated
A0A832Z392	Burkholderia	0	0	1	0	1	2	Uncharacterized protein	Host-associated
A0A832ZCE9	Burkholderia	0	0	1	0	1	2	DNA topoisomerase 1	Host-associated
A0A833IYK4	Burkholderia	0	0	1	0	0	1		Host-associated
A0A833JFA2	Burkholderia	0	0	1	0	0	1	Aminotransferase class I/II-fold pyridoxal phosphate-dependent enzyme	Host-associated
A0A833KQ39	Burkholderia	0	0	1	0	0	1		Host-associated
A0A833N5G4	Burkholderia	0	0	1	0	0	1	DUF2165 family protein	Host-associated
A0A834BM34	Burkholderia	0	0	1	0	0	1	Membrane palmitoylated protein 5	Host-associated
A0A835E2I1	Burkholderia	0	0	1	0	0	1	Uncharacterized protein	Host-associated
A0A835YFH0	Burkholderia	0	0	1	0	0	1	Hist_deacetyl domain-containing protein	Host-associated
A0A836CL93	Burkholderia	0	0	1	0	0	1	Uncharacterized protein	Host-associated
A0A837JTC4	Burkholderia	0	0	1	0	1	2	Conjugal transfer protein	Host-associated
A0A837UT39	Burkholderia	0	0	1	0	0	1	Beta-lactoglobulin I	Host-associated
A0A837VCW5	Burkholderia	0	0	1	0	0	1		Host-associated
A0A837VHA3	Burkholderia	0	0	1	0	1	2		Host-associated
A0A837VHY9	Burkholderia	0	0	1	0	0	1		Host-associated
A0A837VI18	Burkholderia	0	0	1	0	0	1		Host-associated
A0A837VK94	Burkholderia	0	0	1	0	0	1		Host-associated
A0A837VKI3	Burkholderia	0	0	1	0	0	1		Host-associated
A0A838BCN8	Burkholderia	0	0	1	0	0	1	Uncharacterized protein	Host-associated
A0A838EWE9	Burkholderia	0	0	1	1	1	3	Thioredoxin	Host-associated
A0A838EWS2	Burkholderia	0	0	1	0	0	1	Uncharacterized protein	Host-associated
A0A838FR90	Burkholderia	0	0	1	0	0	1	PAS domain S-box protein	Host-associated
A0A838SRP6	Burkholderia	0	0	1	0	0	1	Class I SAM-dependent methyltransferase	Host-associated
A0A838TXB6	Burkholderia	0	0	1	0	0	1	Class I SAM-dependent methyltransferase	Host-associated
A0A838Z3X5	Burkholderia	0	0	1	0	0	1	DUF2837 family protein	Host-associated
A0A839G0V1	Burkholderia	0	0	1	0	0	1	Nitrite reductase (NADH) small subunit	Host-associated
A0A839LF08	Burkholderia	0	0	1	0	0	1	Uncharacterized protein	Host-associated
A0A839MY51	Burkholderia	0	0	1	0	0	1		Host-associated
A0A839TA60	Burkholderia	0	0	1	0	1	2	Integrating conjugative element protein (TIGR03755 family)	Host-associated
A0A840BP31	Burkholderia	0	0	1	0	0	1	acidPPc domain-containing protein	Host-associated
A0A840GBI4	Burkholderia	0	0	1	0	0	1	Nitrogen fixation protein NifQ	Host-associated
A0A840HWL0	Burkholderia	0	0	1	0	0	1	CRP-like cAMP-binding protein	Host-associated
A0A840JKJ2	Burkholderia	0	0	1	0	0	1		Host-associated
A0A840MNQ9	Burkholderia	0	0	1	0	0	1	VRR-NUC domain-containing protein	Host-associated
A0A840V5V2	Burkholderia	0	0	1	0	0	1	DDE_Tnp_IS66 domain-containing protein	Host-associated
A0A840VJH7	Burkholderia	0	0	1	0	0	1	Sugar/nucleoside kinase (Ribokinase family)	Host-associated
A0A840YLE0	Burkholderia	0	0	1	0	0	1	Transposase	Host-associated
A0A841E5M5	Burkholderia	0	0	1	0	0	1	Nitrate reductase delta subunit	Host-associated
A0A841INW7	Burkholderia	0	0	1	0	0	1		Host-associated
A0A841LEA9	Burkholderia	0	0	1	0	0	1	Dipeptidyl aminopeptidase/acylaminoacyl peptidase	Host-associated
A0A841QYC2	Burkholderia	0	0	1	0	0	1		Host-associated
A0A842R2V3	Burkholderia	0	0	1	0	1	2	Protein-glutamate O-methyltransferase	Host-associated
A0A842ZY57	Burkholderia	0	0	1	0	0	1	Uncharacterized protein	Host-associated
A0A843A0K3	Burkholderia	0	0	1	0	1	2	Uncharacterized protein	Host-associated
A0A843S0B8	Burkholderia	0	0	1	0	0	1	DUF892 family protein	Host-associated
A0A843UGG3	Burkholderia	0	0	1	0	0	1	Uncharacterized protein	Host-associated
A0A844AYG1	Burkholderia	0	0	1	1	0	2	HAMP domain-containing protein	Host-associated
A0A844H9K7	Burkholderia	0	0	1	0	0	1	Radical SAM protein	Host-associated
A0A844MFA6	Burkholderia	0	0	1	0	0	1	Uncharacterized protein	Host-associated
A0A844Q4B2	Burkholderia	0	0	1	0	0	1	Rieske 2Fe-2S domain-containing protein	Host-associated
A0A845B851	Burkholderia	0	0	1	0	0	1	Uncharacterized protein	Host-associated
A0A845CUU2	Burkholderia	0	0	1	1	1	3	Signal peptidase I	Host-associated
A0A845UL00	Burkholderia	0	0	1	0	0	1	PAS and helix-turn-helix domain-containing protein	Host-associated
A0A846GYM1	Burkholderia	0	0	1	0	0	1	Formyl_trans_N domain-containing protein	Host-associated
A0A846H7L1	Burkholderia	0	0	1	0	0	1	XRE family transcriptional regulator	Host-associated
A0A847AB13	Burkholderia	0	0	1	0	0	1	ATP synthase epsilon chain	Host-associated
A0A847Z5P0	Burkholderia	0	0	1	0	0	1	Aspartyl/glutamyl-tRNA(Asn/Gln) amidotransferase subunit C	Host-associated
A0A848G499	Burkholderia	0	0	1	0	0	1	Uncharacterized protein	Host-associated
A0A848HJI0	Burkholderia	0	0	1	0	0	1	Cupin domain-containing protein	Host-associated
A0A848IIM6	Burkholderia	0	0	1	0	0	1	Uncharacterized protein	Host-associated
A0A848M0V4	Burkholderia	0	0	0	0	1	1	Tox-REase-5 domain-containing protein	Host-associated
A0A848RSI4	Burkholderia	0	0	1	0	0	1	D-inositol 3-phosphate glycosyltransferase	Host-associated
A0A848WG82	Burkholderia	0	0	1	0	0	1	Paraquat-inducible protein A	Host-associated
A0A849I8M8	Burkholderia	0	0	1	0	0	1	Phosphatase PAP2 family protein	Host-associated
A0A849IPI8	Burkholderia	0	0	1	0	0	1	YaeQ family protein	Host-associated
A0A849M7M1	Burkholderia	0	0	1	0	0	1	Nodulation protein NfeD	Host-associated
A0A849RKL1	Burkholderia	0	0	1	0	0	1	Uncharacterized protein	Host-associated
A0A849VCD6	Burkholderia	0	0	1	0	0	1	Uncharacterized protein	Host-associated
A0A850A3D6	Burkholderia	0	0	1	0	0	1	AI-2E family transporter	Host-associated
A0A850AKG2	Burkholderia	0	0	1	0	0	1	TGT domain-containing protein	Host-associated
A0A850KDD2	Burkholderia	0	0	1	0	0	1	Polymer-forming cytoskeletal protein	Host-associated
A0A850M1I5	Burkholderia	0	0	1	0	0	1	Uncharacterized protein	Host-associated
A0A850P4X8	Burkholderia	0	0	0	0	1	1	Phage head-tail adapter protein	Host-associated
A0A850QMX3	Burkholderia	0	0	1	0	0	1	Uncharacterized protein	Host-associated
A0A850RI52	Burkholderia	0	0	1	1	1	3	Integrase arm-type DNA-binding domain-containing protein	Host-associated
A0A850RQ88	Burkholderia	0	0	1	0	0	1	H-NS histone family protein	Host-associated
A0A852T672	Burkholderia	0	0	1	0	1	2	Tnp_DDE_dom domain-containing protein	Host-associated
A0A853C956	Burkholderia	0	0	1	0	0	1	Uncharacterized protein	Host-associated
A0A853QIX4	Burkholderia	0	0	1	0	0	1		Host-associated
A0A853QWV6	Burkholderia	0	0	1	0	0	1		Host-associated
A0A853SQL1	Burkholderia	0	0	0	0	1	1	Type IV secretion system protein virB5	Host-associated
A0A854B4L1	Burkholderia	0	0	1	0	0	1	Uncharacterized protein	Host-associated
A0A854EEM6	Burkholderia	0	0	1	0	0	1		Host-associated
A0A854EGD3	Burkholderia	0	0	1	0	0	1		Host-associated
A0A854EHU6	Burkholderia	0	0	1	0	0	1		Host-associated
A0A854EL72	Burkholderia	0	0	1	0	0	1		Host-associated
A0A854FD21	Burkholderia	0	0	1	0	0	1		Host-associated
A0A855NT18	Burkholderia	0	0	0	0	1	1	Uncharacterized protein	Host-associated
A0A855R1C2	Burkholderia	0	0	1	0	0	1		Host-associated
A0A856LI58	Burkholderia	0	0	0	0	1	1	Uncharacterized protein	Host-associated
A0A857ANI5	Burkholderia	0	0	1	0	0	1		Host-associated
A0A858CUL5	Burkholderia	0	0	1	0	1	2	DDE-type integrase/transposase/recombinase	Host-associated
A0A858Q7V7	Burkholderia	0	0	1	0	0	1	Rhodanese	Host-associated
A0A897MU19	Burkholderia	0	0	1	0	0	1	Ferredoxin-like protein	Host-associated
A0A8A4DQV1	Burkholderia	0	0	1	0	1	2	DUF1311 domain-containing protein	Host-associated
A0A8A4DUP1	Burkholderia	0	0	1	0	0	1	Uncharacterized protein	Host-associated
A0A8A4DW37	Burkholderia	0	0	1	0	1	2	Uncharacterized protein	Host-associated
A0A8A4DYS5	Burkholderia	0	0	1	0	0	1	DNA polymerase III subunit gamma/tau	Host-associated
A0A8A4EIM2	Burkholderia	0	0	1	0	0	1	Uncharacterized protein	Host-associated
A0A8A4FC05	Burkholderia	0	0	1	0	1	2		Host-associated
A0A8A4FI99	Burkholderia	0	0	1	0	0	1		Host-associated
A0A8A4FLQ0	Burkholderia	0	0	0	0	1	1		Host-associated
A0A8A4FMH2	Burkholderia	0	0	1	0	0	1		Host-associated
A0A8A4FQJ0	Burkholderia	0	0	1	0	0	1		Host-associated
A0A8A5GP30	Burkholderia	0	0	1	0	0	1		Host-associated
A0A8A7B1Z6	Burkholderia	0	0	1	0	0	1		Host-associated
A0A8A7B3W1	Burkholderia	0	0	1	0	0	1		Host-associated
A0A8A7B9H0	Burkholderia	0	0	1	0	0	1		Host-associated
A0A8A7BDX7	Burkholderia	0	0	1	0	0	1		Host-associated
A0A8A7BP47	Burkholderia	0	0	1	0	0	1		Host-associated
A0A8A7UGJ2	Burkholderia	0	0	1	0	1	2		Host-associated
A0A8A8D8T3	Burkholderia	0	0	1	0	0	1	Uncharacterized protein	Host-associated
A0A8A8DBG8	Burkholderia	0	0	1	0	0	1	Uncharacterized protein	Host-associated
A0A8A8FW34	Burkholderia	0	0	1	0	1	2		Host-associated
A0A8B0KRE1	Burkholderia	0	0	1	0	0	1		Host-associated
A0A8B0UA45	Burkholderia	0	0	1	0	0	1		Host-associated
A0A8B3V855	Burkholderia	0	0	1	0	0	1	Uncharacterized protein	Host-associated
A0A8B3V882	Burkholderia	0	0	1	0	0	1	Uncharacterized protein	Host-associated
A0A8B3VBC8	Burkholderia	0	0	1	0	0	1	Uncharacterized protein	Host-associated
A0A8B3VC40	Burkholderia	0	0	1	0	0	1	Uncharacterized protein	Host-associated
A0A8B3VFM5	Burkholderia	0	0	1	0	0	1	Type IV/VI secretion system	Host-associated
A0A8B3VHZ8	Burkholderia	0	0	1	0	0	1	Uncharacterized protein	Host-associated
A0A8B3VI74	Burkholderia	0	0	1	0	0	1	Uncharacterized protein	Host-associated
A0A8B3VJ44	Burkholderia	0	0	1	0	0	1	Uncharacterized protein	Host-associated
A0A8B3VKY9	Burkholderia	0	0	1	0	0	1	Uncharacterized protein	Host-associated
A0A8B3VM80	Burkholderia	0	0	1	0	0	1	Uncharacterized protein	Host-associated
A0A8B3VNM6	Burkholderia	0	0	1	0	0	1	Prokaryotic phospholipase A2 family protein	Host-associated
A0A8B3VWH7	Burkholderia	0	0	1	0	0	1	Uncharacterized protein	Host-associated
A0CGW3	Burkholderia	0	0	1	0	0	1	Uncharacterized protein	Host-associated
A0R7Q5	Burkholderia	0	0	1	0	0	1	Conserved hypothetical cytosolic protein	Host-associated
A1VVD3	Burkholderia	0	0	1	0	0	1	TraI_2 domain-containing protein	Host-associated
A1WBT2	Burkholderia	0	0	1	1	0	2		Host-associated
A1WP72	Burkholderia	0	0	1	0	0	1	NERD domain-containing protein	Host-associated
A2RVZ8	Burkholderia	0	0	1	0	0	1	Putative lyase	Host-associated
A2RW21	Burkholderia	0	0	1	0	0	1	Uncharacterized protein	Host-associated
A2S1D9	Burkholderia	0	0	1	0	0	1	Uncharacterized protein	Host-associated
A3N631	Burkholderia	0	0	1	0	0	1	Uncharacterized protein	Host-associated
A3N667	Burkholderia	0	0	1	0	0	1	Conserved domain protein	Host-associated
A3N8P4	Burkholderia	0	0	1	0	0	1	Uncharacterized protein	Host-associated
A3N9M5	Burkholderia	0	0	1	0	0	1	Bacteriophage gp31 protein	Host-associated
A3NCG7	Burkholderia	0	0	1	0	0	1	Uncharacterized protein	Host-associated
A3NE10	Burkholderia	0	0	1	0	0	1	Uncharacterized protein	Host-associated
A3NGA5	Burkholderia	0	0	1	0	0	1	Uncharacterized protein	Host-associated
A3NHP5	Burkholderia	0	0	1	0	0	1	Uncharacterized protein	Host-associated
A3NI00	Burkholderia	0	0	1	0	0	1	Uncharacterized protein	Host-associated
A3NI17	Burkholderia	0	0	1	0	0	1	N-acetyltransferase domain-containing protein	Host-associated
A3NP49	Burkholderia	0	0	1	0	1	2	Uncharacterized protein	Host-associated
A3NQQ1	Burkholderia	0	0	1	0	0	1	Sigma-54 interaction domain protein	Host-associated
A3NU10	Burkholderia	0	0	1	0	0	1	Uncharacterized protein	Host-associated
A3P1F8	Burkholderia	0	0	1	0	0	1	Putative outer membrane protein	Host-associated
A3P9Z8	Burkholderia	0	0	1	0	0	1	Uncharacterized protein	Host-associated
A4JE47	Burkholderia	0	0	1	0	0	1	Uncharacterized protein	Host-associated
A4JFD9	Burkholderia	0	0	1	0	0	1	Uncharacterized protein	Host-associated
A4JL22	Burkholderia	0	0	1	0	0	1	Uncharacterized protein	Host-associated
A4JPF4	Burkholderia	0	0	1	0	0	1	Uncharacterized protein	Host-associated
A5CAS7	Burkholderia	0	0	1	0	0	1	FA_desaturase domain-containing protein	Host-associated
A6X732	Burkholderia	0	1	1	0	0	2	Integrase catalytic region	Host-associated
A8E7W0	Burkholderia	0	0	1	0	0	1	Uncharacterized protein	Host-associated
A8EAP2	Burkholderia	0	0	1	0	0	1	Uncharacterized protein	Host-associated
A8EB62	Burkholderia	0	0	1	0	1	2	Uncharacterized protein	Host-associated
A8EEM7	Burkholderia	0	0	1	0	0	1	Non-hemolytic phospholipase C	Host-associated
A8EEY0	Burkholderia	0	0	1	0	0	1	Uncharacterized protein	Host-associated
A8EI47	Burkholderia	0	0	1	0	0	1	Uncharacterized protein	Host-associated
A8EIY0	Burkholderia	0	0	1	0	0	1	Uncharacterized protein	Host-associated
A8EK00	Burkholderia	0	0	1	0	0	1	Uncharacterized protein	Host-associated
A8EN25	Burkholderia	0	0	1	0	0	1	Ser/Thr protein phosphatase family protein	Host-associated
A8EQ05	Burkholderia	0	0	1	0	0	1	Type III secretion protein HpaP	Host-associated
A8EQ10	Burkholderia	0	0	1	0	0	1	Type III secretion protein HrpB2	Host-associated
A8EQ28	Burkholderia	0	0	1	0	0	1	Uncharacterized protein	Host-associated
A8EQ80	Burkholderia	0	0	1	0	0	1	Uncharacterized protein	Host-associated
A8EQD2	Burkholderia	0	0	1	0	0	1		Host-associated
A9GRL6	Burkholderia	0	0	1	0	0	1	Putative membrane protein	Host-associated
A9V143	Burkholderia	0	0	1	0	0	1	Predicted protein	Host-associated
A9WQP9	Burkholderia	0	0	1	0	0	1	Tetracycline resistance protein	Host-associated
B1F907	Burkholderia	0	0	1	0	0	1	Uncharacterized protein	Host-associated
B1FGV3	Burkholderia	0	0	1	0	0	1	Uncharacterized protein	Host-associated
B1H5V0	Burkholderia	0	0	1	0	0	1	Uncharacterized protein	Host-associated
B1H759	Burkholderia	0	0	1	0	0	1	Uncharacterized protein	Host-associated
B1H9B4	Burkholderia	0	0	1	0	0	1	Uncharacterized protein	Host-associated
B1HA42	Burkholderia	0	0	1	0	0	1	Uncharacterized protein	Host-associated
B1HA67	Burkholderia	0	0	1	1	1	3	Uncharacterized protein	Host-associated
B1HFH4	Burkholderia	0	0	1	0	1	2	Uncharacterized protein	Host-associated
B1HI14	Burkholderia	0	0	1	0	0	1	Uncharacterized protein	Host-associated
B1HJD7	Burkholderia	0	0	1	0	0	1	Putative lipoprotein	Host-associated
B1HLI3	Burkholderia	0	0	1	0	0	1	Putative lipoprotein	Host-associated
B1T0L0	Burkholderia	0	0	1	0	0	1	Uncharacterized protein	Host-associated
B1TFU7	Burkholderia	0	0	1	0	0	1	Uncharacterized protein	Host-associated
B1Z3I6	Burkholderia	0	0	1	0	1	2	Uncharacterized protein	Host-associated
B1Z6V7	Burkholderia	0	0	1	0	0	1	Uncharacterized protein	Host-associated
B2JIS0	Burkholderia	0	0	1	0	0	1	HhH-GPD family protein	Host-associated
B2JQP9	Burkholderia	0	0	1	0	0	1	Transcriptional regulator	Host-associated
B2TH17	Burkholderia	0	0	1	1	1	3	Uncharacterized protein	Host-associated
B3QWV9	Burkholderia	0	0	1	0	0	1	ATP-dependent DNA helicase	Host-associated
B3QZX1	Burkholderia	0	0	1	0	0	1	Dihydrofolate reductase	Host-associated
B4EFP8	Burkholderia	0	0	1	0	0	1	Putative phage membrane protein	Host-associated
B4UC66	Burkholderia	0	0	1	0	0	1	Protease Do	Host-associated
B6IPP3	Burkholderia	0	0	1	0	0	1	Phospholipid-binding domain protein	Host-associated
B6WU52	Burkholderia	0	0	1	0	1	2	Capsule polysaccharide biosynthesis protein	Host-associated
B7T9W4	Burkholderia	0	0	1	0	0	1	Uncharacterized protein	Host-associated
B8IAP5	Burkholderia	0	0	1	0	0	1	Uncharacterized protein	Host-associated
B8KSH4	Burkholderia	0	0	1	0	0	1	Uncharacterized protein	Host-associated
B9AY80	Burkholderia	0	0	1	0	0	1	Uncharacterized protein	Host-associated
B9B1M8	Burkholderia	0	0	1	0	0	1	Uncharacterized protein	Host-associated
B9B2I5	Burkholderia	0	0	1	0	0	1	Major facilitator superfamily MFS_1	Host-associated
B9B8D6	Burkholderia	0	0	1	0	0	1	Endoribonuclease L-PSP	Host-associated
B9B9M6	Burkholderia	0	0	1	0	0	1	Uncharacterized protein	Host-associated
B9BE94	Burkholderia	0	0	1	0	0	1	Uncharacterized protein	Host-associated
B9BGH5	Burkholderia	0	0	1	0	0	1	Uncharacterized protein	Host-associated
B9BHQ9	Burkholderia	0	0	1	0	1	2	Uncharacterized protein	Host-associated
B9BKI2	Burkholderia	0	0	1	0	0	1	Uncharacterized protein	Host-associated
B9BKR8	Burkholderia	0	0	1	0	0	1	Uncharacterized protein	Host-associated
B9BQJ4	Burkholderia	0	0	1	1	1	3	Uncharacterized protein	Host-associated
B9BTX7	Burkholderia	0	0	1	0	0	1	Uncharacterized protein	Host-associated
B9C0K8	Burkholderia	0	0	1	0	0	1	Uncharacterized protein	Host-associated
B9DJB4	Burkholderia	0	0	1	0	0	1	Putative tetR family regulatory protein	Host-associated
B9JP92	Burkholderia	0	0	1	0	1	2	TniQ protein	Host-associated
C2UPA3	Burkholderia	0	0	1	0	0	1	Uncharacterized protein	Host-associated
C4AP62	Burkholderia	0	0	1	0	0	1	Uncharacterized protein	Host-associated
C4APC5	Burkholderia	0	0	1	0	0	1	Uncharacterized protein	Host-associated
C4AUD0	Burkholderia	0	0	1	0	0	1	Conserved domain protein	Host-associated
C4AWP0	Burkholderia	0	0	1	0	0	1	Cellulase domain-containing protein	Host-associated
C4AZE0	Burkholderia	0	0	1	0	0	1	Uncharacterized protein	Host-associated
C4B0R7	Burkholderia	0	0	1	0	0	1	Uncharacterized protein	Host-associated
C4B1M6	Burkholderia	0	0	1	0	0	1	Uncharacterized protein	Host-associated
C4B213	Burkholderia	0	0	1	0	0	1	Uncharacterized protein	Host-associated
C4B323	Burkholderia	0	0	1	0	0	1	Putative lipoprotein	Host-associated
C4I1A9	Burkholderia	0	0	1	0	0	1	Uncharacterized protein	Host-associated
C4I2C9	Burkholderia	0	0	1	0	1	2		Host-associated
C4I3Y9	Burkholderia	0	0	1	0	0	1	Uncharacterized protein	Host-associated
C4I5A3	Burkholderia	0	0	1	0	0	1	Putative transposase for insertion sequence	Host-associated
C4I7R1	Burkholderia	0	0	1	0	0	1	Uncharacterized protein	Host-associated
C4I9L9	Burkholderia	0	0	1	0	1	2	Uncharacterized protein	Host-associated
C4KLJ0	Burkholderia	0	0	1	0	1	2	EF-hand domain-containing protein	Host-associated
C4KT97	Burkholderia	0	0	1	0	1	2	Uncharacterized protein	Host-associated
C5AMJ3	Burkholderia	0	0	0	0	1	1	Transposase	Host-associated
C6BQX9	Burkholderia	0	0	1	0	0	1	Uncharacterized protein	Host-associated
C6W2A5	Burkholderia	0	0	1	0	0	1	Uncharacterized protein	Host-associated
C8NCB0	Burkholderia	0	0	1	0	0	1	Uncharacterized protein	Host-associated
C8W0Q3	Burkholderia	0	0	1	0	0	1	Chromosome partitioning ATPase-like protein	Host-associated
C9SPE0	Burkholderia	0	0	0	0	1	1	Phenylalanine ammonia-lyase	Host-associated
D1CVH1	Burkholderia	0	0	1	0	0	1	Binding-protein-dependent transport system inner membrane component	Host-associated
D4NZE8	Burkholderia	0	0	1	0	0	1	BatM	Host-associated
D4T2R0	Burkholderia	0	0	1	0	0	1	Uncharacterized protein	Host-associated
D5H499	Burkholderia	0	0	1	0	1	2	Site-specific DNA-methyltransferase (adenine-specific)	Host-associated
D5RPZ8	Burkholderia	0	0	1	0	0	1	Phosphonate C-P lyase system protein PhnH	Host-associated
D5WZQ8	Burkholderia	0	0	1	0	0	1	Transposase IS3/IS911 family protein	Host-associated
D6U2W5	Burkholderia	0	0	1	0	0	1	Lactamase_B domain-containing protein	Host-associated
D6V383	Burkholderia	0	0	1	0	0	1	Uncharacterized protein	Host-associated
D8K1U2	Burkholderia	0	0	1	0	0	1	Cytochrome c domain-containing protein	Host-associated
D8PZU2	Burkholderia	0	0	1	0	0	1	SHSP domain-containing protein	Host-associated
E0S1C8	Burkholderia	0	0	1	0	0	1	Phosphoglycerate mutase family protein	Host-associated
E1IE25	Burkholderia	0	0	1	0	0	1	Hydrogenase assembly chaperone hypC/hupF	Host-associated
E1VNJ2	Burkholderia	0	0	1	0	0	1	Uncharacterized protein involved in response to NO	Host-associated
E3I5M0	Burkholderia	0	0	1	0	0	1	Putative NAD(P)H nitroreductase	Host-associated
E5ALA1	Burkholderia	0	0	1	0	0	1	Hypothetical membrane spanning protein	Host-associated
E8N5A6	Burkholderia	0	1	1	0	0	2	Mevalonate kinase	Host-associated
E8X002	Burkholderia	0	0	1	0	0	1	TonB-dependent receptor	Host-associated
E9UN55	Burkholderia	0	0	1	0	0	1	Inner membrane protein YhaI	Host-associated
F0ERU2	Burkholderia	0	0	1	0	0	1	Uncharacterized protein	Host-associated
F0FVN5	Burkholderia	0	0	1	0	0	1	Uncharacterized protein	Host-associated
F2LID3	Burkholderia	0	0	1	0	0	1	Uncharacterized protein	Host-associated
F2LRW0	Burkholderia	0	0	1	0	1	2	Uncharacterized protein	Host-associated
F4CKR9	Burkholderia	0	0	1	0	1	2	Alkylmercury lyase	Host-associated
F6AAP4	Burkholderia	0	0	1	0	0	1	P-type conjugative transfer protein TrbJ	Host-associated
F6AAR4	Burkholderia	0	0	1	0	1	2	Uncharacterized protein	Host-associated
F6GBG8	Burkholderia	0	0	1	0	0	1	Uncharacterized protein	Host-associated
F8G4T3	Burkholderia	0	0	1	0	1	2	Uncharacterized protein	Host-associated
F8GW47	Burkholderia	0	0	1	0	1	2	Transcriptional regulator LysR family	Host-associated
F9EK25	Burkholderia	0	0	1	0	0	1	D-galactarate dehydratase	Host-associated
F9Y708	Burkholderia	0	0	1	0	0	1	Putative urease-associated protein	Host-associated
G3WKY3	Burkholderia	0	0	1	0	0	1	DAZ interacting zinc finger protein 1	Host-associated
G4SUQ0	Burkholderia	0	0	1	0	1	2	Uncharacterized protein	Host-associated
G6EF15	Burkholderia	0	0	1	0	0	1	DUF2384 domain-containing protein	Host-associated
G6EF85	Burkholderia	0	0	1	0	0	1	Uncharacterized protein	Host-associated
G8NX73	Burkholderia	0	0	1	0	1	2	Uncharacterized protein	Host-associated
H0PSK0	Burkholderia	0	0	1	0	0	1	Uncharacterized protein	Host-associated
H1S472	Burkholderia	0	0	1	0	0	1	TRAP transporter solute receptor	Host-associated
H1SFE3	Burkholderia	0	0	1	0	0	1	Cation-binding hemerythrin HHE family protein	Host-associated
I0K424	Burkholderia	0	0	1	0	0	1	Histidine kinase	Host-associated
I2DJF0	Burkholderia	0	0	1	0	0	1	Uncharacterized protein	Host-associated
I2DLU2	Burkholderia	0	0	1	0	0	1	Uncharacterized protein	Host-associated
I2DS06	Burkholderia	0	0	1	0	0	1	Uncharacterized protein	Host-associated
I2DX21	Burkholderia	0	0	1	0	0	1	VgrG protein	Host-associated
I2DXE4	Burkholderia	0	0	1	0	0	1	Uncharacterized protein	Host-associated
I2DY69	Burkholderia	0	0	1	0	0	1	Uncharacterized protein	Host-associated
I2DY71	Burkholderia	0	0	1	0	0	1	Uncharacterized protein	Host-associated
I2DZP7	Burkholderia	0	0	1	0	0	1	Uncharacterized protein	Host-associated
I2IND1	Burkholderia	0	0	1	1	0	2	Uncharacterized protein	Host-associated
I3CVL3	Burkholderia	0	0	1	0	0	1	Imm52 domain-containing protein	Host-associated
I5CMD8	Burkholderia	0	0	1	0	0	1	Putative transmembrane protein	Host-associated
I7J382	Burkholderia	0	0	1	0	0	1	DSBA domain-containing protein	Host-associated
J4JJC5	Burkholderia	0	0	1	0	0	1	Uncharacterized protein	Host-associated
J4QZP5	Burkholderia	0	0	1	0	0	1	Uncharacterized protein	Host-associated
J4SHI2	Burkholderia	0	0	1	0	0	1	Uncharacterized protein	Host-associated
J7Q4Z9	Burkholderia	0	0	1	0	0	1	Uncharacterized protein	Host-associated
J9YFJ4	Burkholderia	0	0	1	0	0	1	Pyoverdine biosynthesis protein	Host-associated
K1KIG7	Burkholderia	0	0	1	0	0	1	Nitric oxide dioxygenase	Host-associated
K2G3Q9	Burkholderia	0	0	1	0	0	1	Phage related integrase	Host-associated
K2RWB6	Burkholderia	0	0	1	0	0	1	Oxoglutarate/iron-dependent oxygenase	Host-associated
K7GV39	Burkholderia	0	0	1	0	0	1	Integrase catalytic domain-containing protein	Host-associated
L0AYG7	Burkholderia	0	0	1	0	0	1	Hydrolase_4 domain-containing protein	Host-associated
L0HFQ8	Burkholderia	0	0	1	0	0	1	Flp pilus assembly protein TadD	Host-associated
L0R416	Burkholderia	0	0	1	0	0	1	ETF domain-containing protein	Host-associated
L1LTM8	Burkholderia	0	0	1	0	0	1	3-keto-5-aminohexanoate cleavage protein	Host-associated
L2EDS3	Burkholderia	0	0	1	0	0	1	Uncharacterized protein	Host-associated
L5K7Y0	Burkholderia	0	0	1	0	0	1	Amine oxidase	Host-associated
L7YCA5	Burkholderia	0	0	1	0	0	1	Cytochrome cbb3 oxidase maturation protein CcoI	Host-associated
M0JHY3	Burkholderia	0	0	0	0	1	1	OsrF	Host-associated
M1DQJ0	Burkholderia	0	0	1	0	0	1	Peptidase S26A	Host-associated
M1LYW9	Burkholderia	0	0	1	0	0	1	Probable septum site-determining protein MinC	Host-associated
M1ZEU0	Burkholderia	0	0	1	0	0	1	Mutator family transposase	Host-associated
M2BQD6	Burkholderia	0	0	1	0	0	1	Flg_hook domain-containing protein	Host-associated
M2PNI4	Burkholderia	0	0	1	0	0	1	Ribose 5-phosphate isomerase B	Host-associated
N6VXG5	Burkholderia	0	0	1	0	0	1	Uncharacterized protein	Host-associated
N9FJ71	Burkholderia	0	0	1	0	0	1	N-acetyltransferase domain-containing protein	Host-associated
P0DQM5	Burkholderia	0	0	1	0	0	1	Capistruin	Host-associated
P17435	Burkholderia	0	0	1	0	0	1	Uncharacterized 27.7 kDa protein in nifB 3'region; AltName: Full=ORF1;	Host-associated
P18204	Burkholderia	0	0	1	0	0	1	Indoleacetate--lysine synthetase; EC=6.3.2.20; AltName: Full=IAA-lysine synthetase; AltName: Full=Indoleacetate--lysine ligase; AltName: Full=N-(Indole-3-acetyl)-L-lysine synthetase;	Host-associated
P31974	Burkholderia	0	0	1	0	1	2	Type II methyltransferase M.AluI	Host-associated
Q178F2	Burkholderia	0	0	1	0	0	1	AAEL005941-PA	Host-associated
Q215Y3	Burkholderia	0	0	1	0	0	1	Uncharacterized protein	Host-associated
Q2H8F0	Burkholderia	0	0	1	0	0	1	Uncharacterized protein	Host-associated
Q2SXX4	Burkholderia	0	0	1	0	0	1	Uncharacterized protein	Host-associated
Q2T6I4	Burkholderia	0	0	1	0	0	1	Phage protein	Host-associated
Q2T6X8	Burkholderia	0	0	1	0	0	1	Uncharacterized protein	Host-associated
Q2T936	Burkholderia	0	0	1	0	0	1	Uncharacterized protein	Host-associated
Q2ULN5	Burkholderia	0	0	1	0	0	1	Acyl-CoA_dh_2 domain-containing protein	Host-associated
Q30P23	Burkholderia	0	0	1	0	1	2	Nitric-oxide reductase B subunit NorB	Host-associated
Q39DX9	Burkholderia	0	0	0	0	1	1	Excinuclease ABC	Host-associated
Q39LL0	Burkholderia	0	0	1	0	0	1	Rhs element Vgr protein	Host-associated
Q39NL9	Burkholderia	0	0	1	0	0	1	Uncharacterized protein	Host-associated
Q3JG06	Burkholderia	0	0	1	0	0	1	Uncharacterized protein	Host-associated
Q3JJF5	Burkholderia	0	0	1	0	0	1	Uncharacterized protein	Host-associated
Q3JLT1	Burkholderia	0	0	1	0	0	1	Uncharacterized protein	Host-associated
Q3JM70	Burkholderia	0	0	1	0	1	2	IS1478 transposase	Host-associated
Q3JM95	Burkholderia	0	0	1	0	1	2	Shikimate transporter	Host-associated
Q3JNH3	Burkholderia	0	0	1	0	1	2	Uncharacterized protein	Host-associated
Q3JQI5	Burkholderia	0	0	1	0	0	1	Uncharacterized protein	Host-associated
Q3JS09	Burkholderia	0	0	1	0	0	1	Uncharacterized protein	Host-associated
Q3JS70	Burkholderia	0	0	1	0	1	2	Is2000 transposase	Host-associated
Q3JTE7	Burkholderia	0	0	1	0	0	1	Putative exported protein	Host-associated
Q3JV88	Burkholderia	0	0	1	0	0	1	Putative lipoprotein	Host-associated
Q4BUE3	Burkholderia	0	0	1	0	0	1	Glycoside hydrolase	Host-associated
Q4JMQ3	Burkholderia	0	0	1	0	0	1	Predicted TPR domain protein	Host-associated
Q57W17	Burkholderia	0	0	1	0	0	1	Deaminase	Host-associated
Q60C56	Burkholderia	0	0	1	0	0	1	Nitrogenase-stabilizing/protective protein NifW	Host-associated
Q63KY7	Burkholderia	0	0	1	0	0	1	Uncharacterized protein	Host-associated
Q63L23	Burkholderia	0	0	1	0	1	2	Uncharacterized protein	Host-associated
Q63TC6	Burkholderia	0	0	1	0	0	1	Uncharacterized protein	Host-associated
Q63VG6	Burkholderia	0	0	1	0	0	1	Putative membrane protein	Host-associated
Q67M64	Burkholderia	0	0	1	0	0	1	Mutator family transposase	Host-associated
Q6CHJ4	Burkholderia	0	0	1	0	0	1	YALI0A08195p	Host-associated
Q8VMJ2	Burkholderia	0	0	1	0	1	2	Uncharacterized protein	Host-associated
R1BE19	Burkholderia	0	0	0	0	1	1	Uncharacterized protein	Host-associated
R1BFR5	Burkholderia	0	0	1	0	0	1	Uncharacterized protein	Host-associated
R5EZ72	Burkholderia	0	0	1	0	0	1	Uncharacterized protein	Host-associated
R5KQZ4	Burkholderia	0	0	1	0	0	1	CHAP domain	Host-associated
R6WXK6	Burkholderia	0	0	1	0	0	1	DUF126 domain-containing protein	Host-associated
R8BDM2	Burkholderia	0	0	1	0	0	1	Putative d-xylulose reductase a protein	Host-associated
R9LX97	Burkholderia	0	0	1	0	0	1	Uncharacterized protein	Host-associated
S3E1U3	Burkholderia	0	0	1	0	0	1	Uncharacterized protein	Host-associated
S4YS30	Burkholderia	0	0	1	0	0	1	PAS domain-containing protein	Host-associated
T1XJ40	Burkholderia	0	0	1	0	0	1	Uncharacterized protein	Host-associated
T2I6M4	Burkholderia	0	0	1	0	0	1	COG1020: Non-ribosomal peptide synthetase modules and related proteins	Host-associated
U2FJK5	Burkholderia	0	0	1	0	0	1	Leucine-	Host-associated
U4TE30	Burkholderia	0	0	1	0	0	1	Phosphoribosyl-dephospho-CoA transferase	Host-associated
U5HID0	Burkholderia	0	0	1	0	0	1	MFS domain-containing protein	Host-associated
U5YQX7	Burkholderia	0	0	1	0	1	2	Putative alcohol dehydrogenase	Host-associated
U6LVG5	Burkholderia	0	0	1	0	0	1	Uncharacterized protein	Host-associated
V2QB46	Burkholderia	0	0	1	1	1	3	VirB8 domain-containing protein	Host-associated
V4JPJ9	Burkholderia	0	0	1	0	0	1	ATP-grasp domain-containing protein	Host-associated
V5SFC1	Burkholderia	0	0	1	0	0	1	Pseudoazurin	Host-associated
V7H9W1	Burkholderia	0	0	1	0	1	2	Mutator family transposase	Host-associated
V8QUS2	Burkholderia	0	0	1	0	0	1	Protein-disulfide isomerase	Host-associated
W0BCQ5	Burkholderia	0	0	1	0	0	1	Uncharacterized protein	Host-associated
W0E3L2	Burkholderia	0	0	1	0	0	1	FliH domain-containing protein	Host-associated
W1ILB0	Burkholderia	0	0	1	0	0	1	Uncharacterized protein	Host-associated
W1IXM5	Burkholderia	0	0	1	0	0	1	Uncharacterized protein	Host-associated
W4ARL4	Burkholderia	0	0	1	0	0	1	SCP domain-containing protein	Host-associated
W4GKG1	Burkholderia	0	0	1	0	0	1	DDE Tnp4 domain-containing protein	Host-associated
W4LBG3	Burkholderia	0	0	1	0	1	2	PINc domain-containing protein	Host-associated
W4URL9	Burkholderia	0	0	1	0	0	1	Beta-glucosidase	Host-associated
W4VIY1	Burkholderia	0	0	1	0	0	1	Succinyl-CoA synthetase	Host-associated
W5Y142	Burkholderia	0	0	1	0	0	1	Signal peptidase	Host-associated
W7TCD3	Burkholderia	0	0	1	0	0	1	Glyoxalase	Host-associated
W7WCP6	Burkholderia	0	0	1	0	0	1	Nitrate reductase	Host-associated
W9QPN8	Burkholderia	0	0	1	0	0	1	GST C-terminal domain-containing protein	Host-associated
A0A010RC88	Burkholderia	0	0	1	0	0	1	Uncharacterized protein	Environmental
A0A011PWN1	Burkholderia	0	0	1	0	0	1	Uncharacterized protein	Environmental
A0A017H3D9	Burkholderia	0	0	1	0	0	1	Transcription-repair coupling factor	Environmental
A0A023X7L8	Burkholderia	0	0	1	0	0	1	Putative membrane protein	Environmental
A0A059A7W1	Burkholderia	0	0	1	0	0	1	Uncharacterized protein	Environmental
A0A061AWA9	Burkholderia	0	0	1	0	0	1	RHTO0S06e08086g1_1	Environmental
A0A063B1B1	Burkholderia	0	0	1	0	0	1	Pentapeptide MXKDX repeat protein	Environmental
A0A063BGD1	Burkholderia	0	0	1	0	0	1	Uncharacterized protein	Environmental
A0A063BHH2	Burkholderia	0	0	1	0	0	1	Uncharacterized protein	Environmental
A0A066TSC9	Burkholderia	0	0	1	0	0	1	Uncharacterized protein	Environmental
A0A069JIY1	Burkholderia	0	1	1	0	0	2		Environmental
A0A069NQU6	Burkholderia	0	0	1	0	0	1	Pilus assembly protein PilE	Environmental
A0A069P4V7	Burkholderia	0	0	1	0	0	1	Uncharacterized protein	Environmental
A0A069RGT9	Burkholderia	0	0	1	0	0	1	Uncharacterized protein	Environmental
A0A071MB70	Burkholderia	0	0	1	0	0	1	Membrane protein	Environmental
A0A071MDQ3	Burkholderia	0	0	1	0	0	1	Uncharacterized protein	Environmental
A0A071MJW2	Burkholderia	0	0	1	0	0	1	Uncharacterized protein	Environmental
A0A081B7B5	Burkholderia	0	0	1	0	0	1	Hexapaptide repeat-containing transferase	Environmental
A0A083ZV96	Burkholderia	0	0	1	0	0	1	Uncharacterized protein	Environmental
A0A084D624	Burkholderia	0	0	1	0	0	1	Uncharacterized protein	Environmental
A0A084DLV5	Burkholderia	0	0	1	0	0	1	Flagellar hook-length control protein FliK	Environmental
A0A084GC83	Burkholderia	0	0	1	0	0	1	Uncharacterized protein	Environmental
A0A087E405	Burkholderia	0	0	1	1	0	2	Cytosine deaminase	Environmental
A0A088U426	Burkholderia	0	0	1	0	0	1	Uncharacterized protein	Environmental
A0A090QJV1	Burkholderia	0	0	1	0	0	1	Aerotaxis sensor receptor protein	Environmental
A0A090QLY7	Burkholderia	0	0	1	0	0	1	Adenine/guanine phosphoribosyltransferases and related PRPP-binding proteins	Environmental
A0A090R125	Burkholderia	0	0	1	0	0	1	Sigma factor RpoE negative regulatory protein RseB	Environmental
A0A090WPH8	Burkholderia	0	0	1	0	0	1	TonB family protein / TonB-dependent receptor	Environmental
A0A094DJ91	Burkholderia	0	0	1	0	0	1	Sacchrp_dh_NADP domain-containing protein	Environmental
A0A094PRL4	Burkholderia	0	0	1	0	0	1	Uncharacterized protein	Environmental
A0A095UF33	Burkholderia	0	0	1	0	0	1	Transposase	Environmental
A0A095VYY4	Burkholderia	0	0	1	0	0	1	DUF2866 domain-containing protein	Environmental
A0A098SAM7	Burkholderia	0	0	1	0	0	1	Uncharacterized protein	Environmental
A0A0A0J2E5	Burkholderia	0	0	1	0	0	1	Ethanolamine utilization protein EutA	Environmental
A0A0A2DSU6	Burkholderia	0	0	1	0	0	1	Alkylphosphonate utilization protein	Environmental
A0A0A2SZA1	Burkholderia	0	0	1	0	0	1	Uncharacterized protein	Environmental
A0A0A2TJ83	Burkholderia	0	0	1	0	0	1	Uncharacterized protein	Environmental
A0A0A2X2X7	Burkholderia	0	0	1	0	0	1	DedD protein	Environmental
A0A0A6Q4D6	Burkholderia	0	0	1	0	0	1	Type III secretion protein	Environmental
A0A0A7LEG9	Burkholderia	0	0	1	0	0	1	QueG1 protein	Environmental
A0A0A8TU52	Burkholderia	0	0	1	0	0	1	Putative outer membrane lipoprotein	Environmental
A0A0B0HEI1	Burkholderia	0	0	1	0	0	1	GTP cyclohydrolase-2	Environmental
A0A0B5I0E3	Burkholderia	0	0	1	0	0	1	Uncharacterized protein	Environmental
A0A0B6S301	Burkholderia	0	0	1	0	0	1	DUF4880 domain-containing protein	Environmental
A0A0B6X554	Burkholderia	0	0	1	0	0	1	DDE_3 domain-containing protein	Environmental
A0A0C1JXQ3	Burkholderia	0	0	1	0	0	1	Hva1_TUDOR domain-containing protein	Environmental
A0A0C2CPT8	Burkholderia	0	0	1	0	0	1	Transposase	Environmental
A0A0C2TBS8	Burkholderia	0	0	1	0	0	1	Uncharacterized protein	Environmental
A0A0C3RN96	Burkholderia	0	0	1	0	0	1	TSPc domain-containing protein	Environmental
A0A0C5B4G2	Burkholderia	0	0	1	0	0	1	Uncharacterized protein	Environmental
A0A0C5C3K5	Burkholderia	0	0	1	0	0	1	HTH_30 domain-containing protein	Environmental
A0A0C9MPU8	Burkholderia	0	0	1	0	0	1	Acyl-CoA dehydrogenase	Environmental
A0A0C9UQZ9	Burkholderia	0	0	1	0	0	1	Uncharacterized protein	Environmental
A0A0D0FJ54	Burkholderia	0	0	1	0	0	1	Putative lipoprotein	Environmental
A0A0D0FN01	Burkholderia	0	0	1	0	0	1	KY49.ctg7180000000025_quiver	Environmental
A0A0D0FNG7	Burkholderia	0	0	1	0	0	1	Tash protein PEST motif family protein	Environmental
A0A0D0FQZ2	Burkholderia	0	0	1	0	0	1	Uncharacterized protein	Environmental
A0A0D0FRL2	Burkholderia	0	0	1	0	0	1	Uncharacterized protein	Environmental
A0A0D0FSD8	Burkholderia	0	0	1	0	0	1	Putative membrane protein	Environmental
A0A0D0FTP6	Burkholderia	0	0	1	0	0	1	Putative membrane domain protein	Environmental
A0A0D0FU82	Burkholderia	0	0	1	0	0	1	Uncharacterized protein	Environmental
A0A0D0FVG3	Burkholderia	0	0	1	0	0	1	Uncharacterized protein	Environmental
A0A0D0FWD6	Burkholderia	0	0	1	0	1	2	Uncharacterized protein	Environmental
A0A0D0FWH8	Burkholderia	0	0	1	0	0	1	Uncharacterized protein	Environmental
A0A0D0FWP3	Burkholderia	0	0	1	0	0	1	Uncharacterized protein	Environmental
A0A0D0FXF7	Burkholderia	0	0	1	0	0	1	Uncharacterized protein	Environmental
A0A0D0G2W5	Burkholderia	0	0	1	0	0	1	Uncharacterized protein	Environmental
A0A0D0GBD5	Burkholderia	0	0	1	0	0	1	Uncharacterized protein	Environmental
A0A0D0GBE3	Burkholderia	0	0	1	0	0	1	Uncharacterized protein	Environmental
A0A0D0GC99	Burkholderia	0	0	1	0	0	1	Uncharacterized protein	Environmental
A0A0D0GF82	Burkholderia	0	0	1	0	0	1	KY49.ctg7180000000025_quiver	Environmental
A0A0D0GFD9	Burkholderia	0	0	1	0	0	1	Uncharacterized protein	Environmental
A0A0D0GG23	Burkholderia	0	0	1	0	0	1	Uncharacterized protein	Environmental
A0A0D0GGY7	Burkholderia	0	0	1	0	0	1	Uncharacterized protein	Environmental
A0A0D0GHS2	Burkholderia	0	0	1	0	0	1	Uncharacterized protein	Environmental
A0A0D0GKA4	Burkholderia	0	0	1	0	0	1	Uncharacterized protein	Environmental
A0A0D0GKZ3	Burkholderia	0	0	1	0	0	1	Uncharacterized protein	Environmental
A0A0D0GL01	Burkholderia	0	0	1	0	0	1	Uncharacterized protein	Environmental
A0A0D0GLK5	Burkholderia	0	0	1	0	0	1	Uncharacterized protein	Environmental
A0A0D0GLN7	Burkholderia	0	0	1	0	0	1	Uncharacterized protein	Environmental
A0A0D0GM88	Burkholderia	0	0	1	0	0	1	Uncharacterized protein	Environmental
A0A0D0GM98	Burkholderia	0	0	1	0	0	1	Uncharacterized protein	Environmental
A0A0D0GML1	Burkholderia	0	0	1	0	1	2	Uncharacterized protein	Environmental
A0A0D0GMV1	Burkholderia	0	0	1	0	0	1	Putative lipoprotein	Environmental
A0A0D0GPU7	Burkholderia	0	0	1	0	0	1	Uncharacterized protein	Environmental
A0A0D0GTA7	Burkholderia	0	0	1	0	0	1	Uncharacterized protein	Environmental
A0A0D0GZV3	Burkholderia	0	0	1	0	0	1	Putative csbD-like protein	Environmental
A0A0D0GZZ3	Burkholderia	0	0	1	0	0	1	Putative chromosome segregation ATPase	Environmental
A0A0D0H0L4	Burkholderia	0	0	1	0	0	1	Proline--tRNA ligase domain protein	Environmental
A0A0D0H0V3	Burkholderia	0	0	1	0	0	1	Putative amino acid transporter	Environmental
A0A0D0H0W7	Burkholderia	0	0	1	0	0	1	Putative transmembrane domain protein	Environmental
A0A0D0H1D5	Burkholderia	0	0	1	0	0	1	Uncharacterized protein	Environmental
A0A0D0H1G0	Burkholderia	0	0	1	0	0	1	KY49.ctg7180000000025_quiver	Environmental
A0A0D0H3Q9	Burkholderia	0	0	1	0	0	1	Uncharacterized protein	Environmental
A0A0D0H3S8	Burkholderia	0	0	1	0	0	1	Winged helix DNA-binding domain protein	Environmental
A0A0D0H419	Burkholderia	0	0	1	0	0	1	Uncharacterized protein	Environmental
A0A0D0H420	Burkholderia	0	0	1	0	0	1	Uncharacterized protein	Environmental
A0A0D0H4B9	Burkholderia	0	0	1	0	0	1	KY49.ctg7180000000022_quiver	Environmental
A0A0D0H4R5	Burkholderia	0	0	1	0	0	1	Putative membrane protein	Environmental
A0A0D0H591	Burkholderia	0	0	1	0	0	1	Putative membrane protein	Environmental
A0A0D0H5M4	Burkholderia	0	0	1	0	0	1	Uncharacterized protein	Environmental
A0A0D0H6B1	Burkholderia	0	0	1	0	0	1	Fusaric acid resistance family protein	Environmental
A0A0D0H6B5	Burkholderia	0	0	1	0	0	1	Uncharacterized protein	Environmental
A0A0D0H7I5	Burkholderia	0	0	1	0	0	1	Uncharacterized protein	Environmental
A0A0D0H825	Burkholderia	0	0	1	0	0	1	Uncharacterized protein	Environmental
A0A0D0H899	Burkholderia	0	0	1	0	0	1	Uncharacterized protein	Environmental
A0A0D0H8H5	Burkholderia	0	0	1	0	0	1	KY49.ctg7180000000020_quiver	Environmental
A0A0D0H9B1	Burkholderia	0	0	1	0	0	1	Uncharacterized protein	Environmental
A0A0D0H9G5	Burkholderia	0	0	1	0	0	1	Putative malate/L-lactate dehydrogenase	Environmental
A0A0D0H9I4	Burkholderia	0	0	1	0	0	1	Uncharacterized protein	Environmental
A0A0D0H9T6	Burkholderia	0	0	1	0	0	1	Uncharacterized protein	Environmental
A0A0D0H9X9	Burkholderia	0	0	1	0	1	2	Uncharacterized protein	Environmental
A0A0D0HA88	Burkholderia	0	0	1	0	0	1	KY49.ctg7180000000025_quiver	Environmental
A0A0D0HAK0	Burkholderia	0	0	1	0	0	1	Putative membrane protein	Environmental
A0A0D0HBJ3	Burkholderia	0	0	1	0	0	1	Uncharacterized protein	Environmental
A0A0D0HCM7	Burkholderia	0	0	1	0	0	1	Transposase family protein	Environmental
A0A0D0HD87	Burkholderia	0	0	1	0	0	1	Uncharacterized protein	Environmental
A0A0D0HD90	Burkholderia	0	0	1	0	0	1	KY49.ctg7180000000020_quiver	Environmental
A0A0D0HEC9	Burkholderia	0	0	1	0	0	1	Uncharacterized protein	Environmental
A0A0D0HHF9	Burkholderia	0	0	1	0	0	1	TrbC protein	Environmental
A0A0D0HHY8	Burkholderia	0	0	1	0	0	1	Uncharacterized protein	Environmental
A0A0D0HJG7	Burkholderia	0	0	1	0	0	1	Uncharacterized protein	Environmental
A0A0D0HJV1	Burkholderia	0	0	1	0	0	1	Uncharacterized protein	Environmental
A0A0D0HJY9	Burkholderia	0	0	1	0	0	1	Uncharacterized protein	Environmental
A0A0D0HKK6	Burkholderia	0	0	1	0	0	1	KY49.ctg7180000000014_quiver	Environmental
A0A0D2CZC8	Burkholderia	0	0	1	0	0	1	Dipeptidase	Environmental
A0A0D2DJP3	Burkholderia	0	0	1	0	0	1	Uncharacterized protein	Environmental
A0A0D2EXK4	Burkholderia	0	0	1	0	0	1	Unplaced genomic scaffold supercont1.5	Environmental
A0A0D2T8W3	Burkholderia	0	0	1	0	0	1	Uncharacterized protein	Environmental
A0A0D5J0F0	Burkholderia	0	0	1	0	0	1		Environmental
A0A0D5LNJ8	Burkholderia	0	0	1	0	0	1	Uncharacterized protein	Environmental
A0A0D6MQ09	Burkholderia	0	0	1	0	0	1	PadR-like family transcriptional regulator	Environmental
A0A0D7CIP9	Burkholderia	0	0	1	0	0	1	Uncharacterized protein	Environmental
A0A0D8CFX4	Burkholderia	0	0	1	0	0	1	Autotransporter domain-containing protein	Environmental
A0A0E1N8R6	Burkholderia	0	0	1	0	0	1	MerR regulatory family protein	Environmental
A0A0E1W3B2	Burkholderia	0	0	1	0	0	1	DNA adenine methylase	Environmental
A0A0E3S904	Burkholderia	0	0	1	0	0	1	Peptidase C39 domain-containing protein	Environmental
A0A0E3ZS32	Burkholderia	0	0	1	0	0	1	ComB	Environmental
A0A0F0EN80	Burkholderia	0	0	1	0	0	1	Uncharacterized protein	Environmental
A0A0F0F2C0	Burkholderia	0	0	1	0	0	1	DoxX family protein	Environmental
A0A0F2P6A7	Burkholderia	0	0	1	0	0	1	CheR-type methyltransferase domain-containing protein	Environmental
A0A0F5K1L0	Burkholderia	0	0	1	0	0	1	SLT domain-containing protein	Environmental
A0A0F5K4M8	Burkholderia	0	0	1	0	0	1	Uncharacterized protein	Environmental
A0A0F5L876	Burkholderia	0	0	1	0	0	1	Uncharacterized protein	Environmental
A0A0F6A8Y6	Burkholderia	0	0	1	0	0	1	Uncharacterized protein	Environmental
A0A0F7FXA2	Burkholderia	0	0	1	0	0	1	Branched-chain amino acid permease	Environmental
A0A0F7LT63	Burkholderia	0	0	1	0	0	1	Mercuric reductase	Environmental
A0A0F7QPL2	Burkholderia	0	0	1	0	0	1	Pyrroloquinoline quinone (Coenzyme PQQ) biosynthesis protein C	Environmental
A0A0F7ZR00	Burkholderia	0	0	1	0	0	1	Uncharacterized protein	Environmental
A0A0F9CKU2	Burkholderia	0	0	1	0	0	1	Uncharacterized protein	Environmental
A0A0G0I2D1	Burkholderia	0	0	1	0	0	1	Aspartyl/glutamyl-tRNA(Asn/Gln) amidotransferase subunit C	Environmental
A0A0G0JQS3	Burkholderia	0	0	1	0	0	1	PHB domain-containing protein	Environmental
A0A0G0KNY1	Burkholderia	0	0	1	0	0	1	Sulfatase	Environmental
A0A0G1FMT5	Burkholderia	0	0	1	0	0	1	Transketolase	Environmental
A0A0G1GDQ5	Burkholderia	0	0	1	0	0	1	Uncharacterized protein	Environmental
A0A0G1LKF8	Burkholderia	0	0	1	0	0	1	UDP-N-acetyl-D-glucosamine 2-epimerase	Environmental
A0A0G1NHU4	Burkholderia	0	0	1	0	0	1	Sensor histidine kinase VicK	Environmental
A0A0G1TZ40	Burkholderia	0	0	1	0	0	1	RND family efflux transporter MFP subunit	Environmental
A0A0G2H464	Burkholderia	0	0	1	0	0	1	Peptide hydrolase	Environmental
A0A0G3BMJ7	Burkholderia	0	0	1	0	0	1	Uncharacterized protein	Environmental
A0A0G3BN85	Burkholderia	0	0	1	0	0	1	Uncharacterized protein	Environmental
A0A0G4B451	Burkholderia	0	0	1	0	0	1	Flavodoxin-like domain-containing protein	Environmental
A0A0G4GCH8	Burkholderia	0	0	1	0	0	1	Uncharacterized protein	Environmental
A0A0G4HLS1	Burkholderia	0	0	1	0	0	1	Uncharacterized protein	Environmental
A0A0G4L9X4	Burkholderia	0	0	1	0	0	1	FAD-binding PCMH-type domain-containing protein	Environmental
A0A0H3KC38	Burkholderia	0	0	1	0	0	1	Uncharacterized protein	Environmental
A0A0H3KDE3	Burkholderia	0	0	1	0	0	1	Uncharacterized protein	Environmental
A0A0H3KMZ0	Burkholderia	0	0	1	0	0	1	Uncharacterized protein	Environmental
A0A0J0YTZ3	Burkholderia	0	0	1	0	0	1	TraG_N domain-containing protein	Environmental
A0A0J1EJD6	Burkholderia	0	0	1	0	0	1	Membrane-fusion protein	Environmental
A0A0J1HAC3	Burkholderia	0	0	1	0	0	1	Uncharacterized protein	Environmental
A0A0J5WEI4	Burkholderia	0	0	1	0	0	1	Uncharacterized protein	Environmental
A0A0J5WPK2	Burkholderia	0	0	1	0	0	1	Uncharacterized protein	Environmental
A0A0J6NL68	Burkholderia	0	0	1	0	0	1	Uncharacterized protein	Environmental
A0A0J9E4M5	Burkholderia	0	0	1	0	0	1	Arylmalonate decarboxylase	Environmental
A0A0K0DPA5	Burkholderia	0	0	1	0	0	1	ATP citrate synthase	Environmental
A0A0K0XU14	Burkholderia	0	0	1	0	0	1	RNA polymerase sigma 70	Environmental
A0A0K1PKV7	Burkholderia	0	0	1	0	0	1	YpfJ protein	Environmental
A0A0K2B087	Burkholderia	0	0	1	0	0	1	Carrier domain-containing protein	Environmental
A0A0K2H339	Burkholderia	0	0	1	0	0	1	Uncharacterized protein	Environmental
A0A0K8QLB1	Burkholderia	0	0	1	0	0	1	Sporulation domain protein	Environmental
A0A0L0G1N6	Burkholderia	0	0	1	0	0	1	Uncharacterized protein	Environmental
A0A0L0LHN8	Burkholderia	0	0	1	0	0	1	GTP pyrophosphokinase	Environmental
A0A0L0MFH3	Burkholderia	0	0	1	0	0	1	Uncharacterized protein	Environmental
A0A0L0S6Z0	Burkholderia	0	0	1	0	1	2	Uncharacterized protein	Environmental
A0A0L6V9Y8	Burkholderia	0	0	1	0	0	1	Uncharacterized protein	Environmental
A0A0M0ECY7	Burkholderia	0	0	1	0	0	1	Nickel and cobalt resistance protein CnrA	Environmental
A0A0M0K433	Burkholderia	0	0	1	0	0	1	Uncharacterized protein	Environmental
A0A0M0SEM5	Burkholderia	0	0	1	0	0	1	Carrier domain-containing protein	Environmental
A0A0M3IBI2	Burkholderia	0	0	1	0	0	1	Uncharacterized protein	Environmental
A0A0M8R361	Burkholderia	0	0	1	0	0	1	Uncharacterized protein	Environmental
A0A0M8YJR7	Burkholderia	0	0	1	0	0	1	Uncharacterized protein	Environmental
A0A0M9F6J5	Burkholderia	0	0	1	0	0	1	Phosphogluconate dehydratase	Environmental
A0A0M9G9F6	Burkholderia	0	0	1	0	0	1	TATE DNA Transposon	Environmental
A0A0M9VUK4	Burkholderia	0	0	1	0	0	1	Uncharacterized protein	Environmental
A0A0N0ARP3	Burkholderia	0	0	1	0	0	1	Uncharacterized protein	Environmental
A0A0N0GLV2	Burkholderia	0	0	1	0	0	1	zf-HC2 domain-containing protein	Environmental
A0A0N0TN07	Burkholderia	0	0	1	0	0	1	Uncharacterized protein	Environmental
A0A0N7L947	Burkholderia	0	0	1	0	0	1	RNA polymerase II elongator associated protein	Environmental
A0A0N8IBH8	Burkholderia	0	0	1	0	0	1	Phenazine biosynthesis protein	Environmental
A0A0P0LLE5	Burkholderia	0	0	1	0	1	2	Putative outer membrane protein	Environmental
A0A0P0MFP7	Burkholderia	0	0	1	0	0	1	DNA-binding transcriptional repressor AllR	Environmental
A0A0P6WZV6	Burkholderia	0	0	1	0	0	1	Uncharacterized protein	Environmental
A0A0P6XML9	Burkholderia	0	0	1	0	0	1	Uncharacterized protein	Environmental
A0A0P7X375	Burkholderia	0	0	0	0	1	1	DNA polymerase III subunit gamma/tau	Environmental
A0A0Q1BNV7	Burkholderia	0	0	1	0	0	1	Uncharacterized protein	Environmental
A0A0Q4K0Z3	Burkholderia	0	0	1	0	0	1		Environmental
A0A0Q4TL06	Burkholderia	0	0	1	0	0	1	Uncharacterized protein	Environmental
A0A0Q5HBB6	Burkholderia	1	1	1	0	0	3	HTH luxR-type domain-containing protein	Environmental
A0A0Q5HIM4	Burkholderia	0	0	1	0	0	1	Uncharacterized protein	Environmental
A0A0Q5P0A2	Burkholderia	0	0	1	0	0	1	ProQ domain-containing protein	Environmental
A0A0Q5W5R1	Burkholderia	0	0	1	0	0	1	Wzz domain-containing protein	Environmental
A0A0Q5ZG40	Burkholderia	0	0	1	0	0	1	Uncharacterized protein	Environmental
A0A0Q6YYE3	Burkholderia	0	0	1	0	0	1	PTS EIIA type-2 domain-containing protein	Environmental
A0A0Q7APH1	Burkholderia	0	0	1	0	0	1	OsmY domain-containing protein	Environmental
A0A0Q8QTT4	Burkholderia	0	0	1	0	0	1	Uncharacterized protein	Environmental
A0A0Q8RLC0	Burkholderia	0	0	1	0	0	1	Uncharacterized protein	Environmental
A0A0Q9Q655	Burkholderia	0	0	1	0	0	1	FHA domain-containing protein	Environmental
A0A0Q9UDK3	Burkholderia	0	0	1	0	0	1	RNA polymerase subunit sigma-24	Environmental
A0A0R0IQJ4	Burkholderia	0	0	1	0	1	2	Glutathione transferase	Environmental
A0A0R0K914	Burkholderia	0	0	1	0	0	1	TP_methylase domain-containing protein	Environmental
A0A0R1PJA6	Burkholderia	0	0	1	0	0	1	Prevent-host-death family antitoxin	Environmental
A0A0R3MMC8	Burkholderia	0	0	1	0	0	1	Addiction module antitoxin	Environmental
A0A0S2G1T3	Burkholderia	0	0	1	0	0	1	Uncharacterized protein	Environmental
A0A0S4IF49	Burkholderia	0	0	1	0	0	1	Multidrug resistance protein MexB	Environmental
A0A0S4JN45	Burkholderia	0	0	1	0	0	1	Uncharacterized protein	Environmental
A0A0S4UT43	Burkholderia	0	0	1	0	0	1	VGR-related protein	Environmental
A0A0S7XP27	Burkholderia	0	0	1	0	1	2	Carrier domain-containing protein	Environmental
A0A0S8AU54	Burkholderia	0	0	1	0	0	1	BCSC_C domain-containing protein	Environmental
A0A0S8ESW4	Burkholderia	0	0	1	0	0	1	Uncharacterized protein	Environmental
A0A0S8F8K9	Burkholderia	0	0	1	0	0	1	Uncharacterized protein	Environmental
A0A0S8FC06	Burkholderia	0	0	1	0	0	1	Non-specific serine/threonine protein kinase	Environmental
A0A0S8FVM5	Burkholderia	0	0	1	0	0	1	Uncharacterized protein	Environmental
A0A0S8J2R0	Burkholderia	0	0	1	0	0	1	SLT domain-containing protein	Environmental
A0A0T5PLI6	Burkholderia	0	0	1	0	0	1	Uncharacterized protein	Environmental
A0A0T5Z7Z5	Burkholderia	0	0	1	0	0	1	Copper-resistance protein	Environmental
A0A0T6A3I4	Burkholderia	0	0	1	0	0	1	Type II secretion system secretin lipoprotein PulQ	Environmental
A0A0T6AER4	Burkholderia	0	0	1	0	0	1	Short chain enoyl-CoA hydratase	Environmental
A0A0T6UJ50	Burkholderia	0	0	1	0	0	1	3-ketosteroid-9-alpha-hydroxylase	Environmental
A0A0T7BPU2	Burkholderia	0	0	1	0	0	1	FHA domain-containing protein	Environmental
A0A0T9TZP7	Burkholderia	0	0	1	0	0	1	Uncharacterized protein	Environmental
A0A0U0SUA5	Burkholderia	0	0	1	0	0	1	Tryptophan synthase beta chain	Environmental
A0A0U3G1G4	Burkholderia	0	0	1	0	0	1	Radical SAM domain-containing protein	Environmental
A0A0U3IS29	Burkholderia	0	0	1	0	0	1	Uncharacterized protein	Environmental
A0A0U3LBM7	Burkholderia	0	0	0	0	1	1	Bacteriophage GP29 protein	Environmental
A0A0U3MMA8	Burkholderia	0	0	1	0	0	1	Family finger-like domain protein	Environmental
A0A0U5F145	Burkholderia	0	0	1	0	0	1	Protein TonB	Environmental
A0A0V8RVE8	Burkholderia	0	0	1	0	0	1	Uncharacterized protein	Environmental
A0A0W0X3G0	Burkholderia	0	0	1	0	0	1	Uncharacterized protein	Environmental
A0A0W1AP25	Burkholderia	0	0	1	0	0	1	HicB family protein	Environmental
A0A0W8EML7	Burkholderia	0	0	1	0	0	1		Environmental
A0A0X8GLV7	Burkholderia	0	0	1	0	0	1	Chitin-binding type-3 domain-containing protein	Environmental
A0A0X8JEZ5	Burkholderia	0	0	1	0	0	1	Uncharacterized protein	Environmental
A0A101JGZ4	Burkholderia	0	0	1	0	0	1	Histidine kinase	Environmental
A0A101MQP8	Burkholderia	0	0	1	0	0	1	Uncharacterized protein	Environmental
A0A101T1U8	Burkholderia	0	0	1	0	0	1	Uncharacterized protein	Environmental
A0A101WMF7	Burkholderia	0	0	1	0	0	1	HTH cro/C1-type domain-containing protein	Environmental
A0A102I596	Burkholderia	0	0	1	0	0	1	Uncharacterized protein	Environmental
A0A102ISQ2	Burkholderia	0	0	1	0	0	1	Uncharacterized protein	Environmental
A0A102JU93	Burkholderia	0	0	1	0	1	2	Molecular chaperone	Environmental
A0A102JY13	Burkholderia	0	0	1	0	0	1	Uncharacterized protein	Environmental
A0A102K0G4	Burkholderia	0	0	1	0	0	1	Uncharacterized protein	Environmental
A0A102KAG2	Burkholderia	0	0	1	0	0	1	Uncharacterized protein	Environmental
A0A102LK40	Burkholderia	0	0	1	0	0	1	Uncharacterized protein	Environmental
A0A102LX27	Burkholderia	0	0	1	0	0	1	Uncharacterized protein	Environmental
A0A102X1M7	Burkholderia	0	0	1	0	0	1	Peptidoglycan DD-metalloendopeptidase family protein	Environmental
A0A102YP07	Burkholderia	0	0	1	0	0	1	Uncharacterized protein	Environmental
A0A103B5G0	Burkholderia	0	0	1	0	0	1	Thioredoxin reductase	Environmental
A0A103BHD1	Burkholderia	0	0	1	0	0	1	Uncharacterized protein	Environmental
A0A103CRZ8	Burkholderia	0	0	1	0	0	1	Uncharacterized protein	Environmental
A0A103L856	Burkholderia	0	0	1	0	0	1	Uncharacterized protein	Environmental
A0A103PU61	Burkholderia	0	0	1	0	0	1	AraC_binding_2 domain-containing protein	Environmental
A0A103PXU7	Burkholderia	0	0	1	0	0	1	Uncharacterized protein	Environmental
A0A103PZ57	Burkholderia	0	0	1	0	0	1	SMI1_KNR4 domain-containing protein	Environmental
A0A103QMR8	Burkholderia	0	0	1	0	0	1	Uncharacterized protein	Environmental
A0A103QPE4	Burkholderia	0	0	1	0	0	1	Uncharacterized protein	Environmental
A0A103QVJ3	Burkholderia	0	0	1	0	0	1	Uncharacterized protein	Environmental
A0A103QX03	Burkholderia	0	0	1	0	0	1	Uncharacterized protein	Environmental
A0A103R9V1	Burkholderia	0	0	1	0	0	1	Uncharacterized protein	Environmental
A0A103RD55	Burkholderia	0	0	1	0	0	1	Uncharacterized protein	Environmental
A0A103RXG7	Burkholderia	0	0	1	0	0	1	Uncharacterized protein	Environmental
A0A103RZA9	Burkholderia	0	0	1	0	0	1	Uncharacterized protein	Environmental
A0A103S3V7	Burkholderia	0	0	1	0	0	1	Uncharacterized protein	Environmental
A0A103V8F2	Burkholderia	0	0	1	0	0	1	Uncharacterized protein	Environmental
A0A104ILH7	Burkholderia	0	0	1	0	0	1	Uncharacterized protein	Environmental
A0A104ISX0	Burkholderia	0	0	1	0	0	1	Uncharacterized protein	Environmental
A0A104IT30	Burkholderia	0	0	1	0	0	1	Transposase	Environmental
A0A104J3T1	Burkholderia	0	0	1	0	0	1	Uncharacterized protein	Environmental
A0A104J3U5	Burkholderia	0	0	1	0	0	1	Uncharacterized protein	Environmental
A0A104J733	Burkholderia	0	0	1	0	0	1	Uncharacterized protein	Environmental
A0A104JDU4	Burkholderia	0	0	1	0	0	1	Uncharacterized protein	Environmental
A0A104MR86	Burkholderia	0	0	1	0	0	1	Uncharacterized protein	Environmental
A0A104N086	Burkholderia	0	0	1	0	0	1	Uncharacterized protein	Environmental
A0A104N241	Burkholderia	0	0	1	0	0	1	Uncharacterized protein	Environmental
A0A104N2G5	Burkholderia	0	0	1	0	0	1	Tash protein PEST motif family	Environmental
A0A104NMV1	Burkholderia	0	0	1	0	0	1	Chromosome partitioning protein ParA	Environmental
A0A104QDD4	Burkholderia	0	0	1	0	0	1	Uncharacterized protein	Environmental
A0A104REX6	Burkholderia	0	0	1	0	0	1	Uncharacterized protein	Environmental
A0A104TPK9	Burkholderia	0	0	1	0	0	1	Uncharacterized protein	Environmental
A0A104YKS0	Burkholderia	0	0	1	0	0	1	MFS domain-containing protein	Environmental
A0A104YPE1	Burkholderia	0	0	1	0	0	1	Uncharacterized protein	Environmental
A0A104Z3W8	Burkholderia	0	0	1	0	0	1	Uncharacterized protein	Environmental
A0A104Z4X7	Burkholderia	0	0	1	0	0	1	Uncharacterized protein	Environmental
A0A104ZFI9	Burkholderia	0	0	1	0	0	1	Uncharacterized protein	Environmental
A0A105BNF6	Burkholderia	0	0	1	0	0	1	Uncharacterized protein	Environmental
A0A105BY10	Burkholderia	0	0	1	0	0	1	Uncharacterized protein	Environmental
A0A105GI82	Burkholderia	0	0	1	0	0	1	Uncharacterized protein	Environmental
A0A105IYG1	Burkholderia	0	0	1	0	0	1	Uncharacterized protein	Environmental
A0A105J2B2	Burkholderia	0	0	1	0	0	1	RebB like protein	Environmental
A0A105V173	Burkholderia	0	0	1	0	0	1	Uncharacterized protein	Environmental
A0A105YNK4	Burkholderia	0	0	1	0	0	1	Uncharacterized protein	Environmental
A0A105YYZ3	Burkholderia	0	0	1	0	0	1	Uncharacterized protein	Environmental
A0A105ZJY5	Burkholderia	0	0	1	0	0	1	Uncharacterized protein	Environmental
A0A106AVI1	Burkholderia	0	0	1	0	0	1	Uncharacterized protein	Environmental
A0A106PHX1	Burkholderia	0	0	1	0	0	1	Uncharacterized protein	Environmental
A0A106Q239	Burkholderia	0	0	1	0	0	1	Uncharacterized protein	Environmental
A0A106Q7X6	Burkholderia	0	0	1	0	0	1	Uncharacterized protein	Environmental
A0A106QGN4	Burkholderia	0	0	1	0	0	1	Uncharacterized protein	Environmental
A0A107EKH1	Burkholderia	0	0	1	0	0	1	Uncharacterized protein	Environmental
A0A107FLR7	Burkholderia	0	0	1	0	0	1	Uncharacterized protein	Environmental
A0A107Y5T7	Burkholderia	0	0	1	0	0	1	Uncharacterized protein	Environmental
A0A107YTP8	Burkholderia	0	0	1	0	0	1	Uncharacterized protein	Environmental
A0A108CJZ9	Burkholderia	0	0	1	0	0	1	Uncharacterized protein	Environmental
A0A108CNT0	Burkholderia	0	0	1	0	0	1	Uncharacterized protein	Environmental
A0A108CS30	Burkholderia	0	0	1	0	0	1	Uncharacterized protein	Environmental
A0A108CTG6	Burkholderia	0	0	1	0	0	1	Uncharacterized protein	Environmental
A0A108CZX2	Burkholderia	0	0	1	0	0	1	Uncharacterized protein	Environmental
A0A108EKV9	Burkholderia	0	0	1	0	0	1	Uncharacterized protein	Environmental
A0A108FMG4	Burkholderia	0	0	1	0	0	1	Uncharacterized protein	Environmental
A0A108LGQ5	Burkholderia	0	0	1	0	0	1	Uncharacterized protein	Environmental
A0A109ECF3	Burkholderia	0	0	1	0	0	1	Uncharacterized protein	Environmental
A0A117QX65	Burkholderia	0	0	1	0	0	1	NB-ARC domain-containing protein	Environmental
A0A117XGN8	Burkholderia	0	0	1	0	0	1	Uncharacterized protein	Environmental
A0A117XJR2	Burkholderia	0	0	1	0	0	1	Uncharacterized protein	Environmental
A0A118GYR8	Burkholderia	0	0	1	0	0	1	Uncharacterized protein	Environmental
A0A118HTI9	Burkholderia	0	0	1	0	0	1	Uncharacterized protein	Environmental
A0A118NKR2	Burkholderia	0	0	1	0	0	1	Uncharacterized protein	Environmental
A0A118NLB9	Burkholderia	0	0	1	0	0	1	Ricin B-type lectin domain-containing protein	Environmental
A0A118NQ69	Burkholderia	0	0	1	0	0	1	Uncharacterized protein	Environmental
A0A118Q026	Burkholderia	0	0	1	0	0	1	Uncharacterized protein	Environmental
A0A118Q083	Burkholderia	0	0	1	0	0	1	Uncharacterized protein	Environmental
A0A118Q0N5	Burkholderia	0	0	1	0	0	1	Uncharacterized protein	Environmental
A0A118SDW2	Burkholderia	0	0	1	0	0	1	Uncharacterized protein	Environmental
A0A118TMH8	Burkholderia	0	0	1	0	0	1	Uncharacterized protein	Environmental
A0A118TRQ8	Burkholderia	0	0	1	0	0	1	Uncharacterized protein	Environmental
A0A118XL05	Burkholderia	0	0	1	0	0	1	Uncharacterized protein	Environmental
A0A119C4C4	Burkholderia	0	0	1	0	0	1	Uncharacterized protein	Environmental
A0A119MDJ0	Burkholderia	0	0	1	0	0	1	Uncharacterized protein	Environmental
A0A119NRD6	Burkholderia	0	0	1	0	0	1	DUF4148 domain-containing protein	Environmental
A0A119P096	Burkholderia	0	0	1	0	0	1	Uncharacterized protein	Environmental
A0A119P0K8	Burkholderia	0	0	1	0	0	1	Uncharacterized protein	Environmental
A0A119P0V9	Burkholderia	0	0	1	0	0	1	Uncharacterized protein	Environmental
A0A119T538	Burkholderia	0	0	1	0	0	1	Uncharacterized protein	Environmental
A0A119UU64	Burkholderia	0	0	1	0	0	1	Uncharacterized protein	Environmental
A0A120AFD3	Burkholderia	0	0	1	0	0	1	Uncharacterized protein	Environmental
A0A124G847	Burkholderia	0	0	1	0	0	1	Non-specific serine/threonine protein kinase	Environmental
A0A124LEN8	Burkholderia	0	0	1	0	0	1	Uncharacterized protein	Environmental
A0A124PCV7	Burkholderia	0	0	1	0	0	1	Uncharacterized protein	Environmental
A0A124RDU8	Burkholderia	0	0	1	0	0	1	Uncharacterized protein	Environmental
A0A124U7N5	Burkholderia	0	0	1	0	0	1	Uncharacterized protein	Environmental
A0A124U9D0	Burkholderia	0	0	1	0	0	1	Uncharacterized protein	Environmental
A0A124YNF7	Burkholderia	0	0	1	0	0	1	Uncharacterized protein	Environmental
A0A125ABZ6	Burkholderia	0	0	1	0	0	1	Uncharacterized protein	Environmental
A0A125BUW0	Burkholderia	0	0	1	0	0	1	Uncharacterized protein	Environmental
A0A125CA97	Burkholderia	0	0	1	0	0	1	Uncharacterized protein	Environmental
A0A125IWC8	Burkholderia	0	0	1	0	0	1	Uncharacterized protein	Environmental
A0A126QLP7	Burkholderia	0	0	1	0	0	1	PBPb domain-containing protein	Environmental
A0A127EVZ5	Burkholderia	0	0	1	0	0	1	Ribosomal protein P2	Environmental
A0A127PCK9	Burkholderia	0	0	1	0	0	1	TPR repeat family protein	Environmental
A0A127QA10	Burkholderia	0	0	1	0	0	1	Putative chromosome segregation ATPase	Environmental
A0A127QA72	Burkholderia	0	0	1	0	0	1	Uncharacterized protein	Environmental
A0A128EVR8	Burkholderia	0	0	1	0	0	1	Cyclohexadienyl dehydratase	Environmental
A0A128FJR4	Burkholderia	0	0	1	0	0	1	tRNA3(Ser)-specific nuclease WapA	Environmental
A0A132C7G0	Burkholderia	0	0	1	0	0	1	Uncharacterized protein	Environmental
A0A132E556	Burkholderia	0	0	1	0	0	1	DUF4880 domain-containing protein	Environmental
A0A132E6D2	Burkholderia	0	0	1	0	0	1	Uncharacterized protein	Environmental
A0A133Z465	Burkholderia	0	0	1	0	0	1	PepSY domain protein	Environmental
A0A135UUZ0	Burkholderia	0	0	1	0	0	1	Uncharacterized protein	Environmental
A0A135VIE0	Burkholderia	0	0	1	0	0	1	Uncharacterized protein	Environmental
A0A136IV98	Burkholderia	0	0	1	0	0	1	Tryptophan synthase beta subunit-like PLP-dependent enzyme	Environmental
A0A136PFG1	Burkholderia	0	0	1	0	0	1	Oxidoreductase molybdopterin binding domain protein	Environmental
A0A136QN50	Burkholderia	0	0	1	0	0	1	Gamma-glutamylputrescine oxidoreductase	Environmental
A0A139A1V5	Burkholderia	0	0	1	0	0	1	NAD(P)-binding protein	Environmental
A0A139ALQ4	Burkholderia	0	0	1	0	0	1	NAD(P)-binding protein	Environmental
A0A139MWP5	Burkholderia	0	0	1	0	0	1	1-deoxy-D-xylulose 5-phosphate synthase	Environmental
A0A142WW79	Burkholderia	0	0	1	0	0	1	Bacterial type II secretion system protein F domain protein	Environmental
A0A146GDH0	Burkholderia	0	0	1	0	0	1	Putative oxidoreductase	Environmental
A0A149PVT6	Burkholderia	0	0	1	0	0	1	Uncharacterized protein	Environmental
A0A149U9N7	Burkholderia	0	0	1	0	0	1		Environmental
A0A150H0T8	Burkholderia	0	0	1	0	0	1	Uncharacterized protein	Environmental
A0A150HXK7	Burkholderia	0	0	1	0	0	1	TfuA-like protein	Environmental
A0A150P6G7	Burkholderia	0	0	1	0	0	1	FGE-sulfatase domain-containing protein	Environmental
A0A150Q0T5	Burkholderia	0	0	1	0	0	1	Uncharacterized protein	Environmental
A0A150TTV5	Burkholderia	0	0	1	0	0	1	Radical SAM core domain-containing protein	Environmental
A0A150WTC6	Burkholderia	0	0	1	0	0	1	AMP-dependent synthetase	Environmental
A0A151P6G9	Burkholderia	0	0	1	0	0	1	Synaptonemal complex central element protein 3	Environmental
A0A151QGV8	Burkholderia	0	0	1	0	0	1	tRNA (cytidine/uridine-2'-O-)-methyltransferase TrmJ	Environmental
A0A151Z739	Burkholderia	0	0	1	0	0	1	Protoheme IX farnesyltransferase	Environmental
A0A157ZLD8	Burkholderia	0	0	1	0	0	1	Coenzyme PQQ synthesis D	Environmental
A0A158BT91	Burkholderia	0	0	1	0	0	1	Uncharacterized protein	Environmental
A0A158CGP8	Burkholderia	0	0	1	0	0	1	Cupin	Environmental
A0A158DP31	Burkholderia	0	0	1	0	0	1	Uncharacterized protein	Environmental
A0A158E7G3	Burkholderia	0	0	1	0	0	1	Uncharacterized protein	Environmental
A0A158GKE7	Burkholderia	0	0	1	0	0	1	Uncharacterized protein	Environmental
A0A158IYE9	Burkholderia	0	0	1	0	0	1	Uncharacterized protein	Environmental
A0A158IYL5	Burkholderia	0	0	1	0	1	2	Uncharacterized protein	Environmental
A0A158JGR8	Burkholderia	0	0	1	0	0	1	Uncharacterized protein	Environmental
A0A158K9U0	Burkholderia	0	0	1	0	0	1	Plasmid stabilization system protein	Environmental
A0A158KK92	Burkholderia	0	0	1	0	0	1	Mutator family transposase	Environmental
A0A158KNS6	Burkholderia	0	0	1	0	0	1	Uncharacterized protein	Environmental
A0A158L705	Burkholderia	0	0	1	0	0	1	Membrane protein	Environmental
A0A158S8S5	Burkholderia	0	0	1	0	0	1	Uncharacterized protein	Environmental
A0A160FW09	Burkholderia	0	0	1	0	0	1	Uncharacterized protein	Environmental
A0A160P6L1	Burkholderia	0	0	1	0	0	1	Uncharacterized protein	Environmental
A0A162C1K7	Burkholderia	0	0	1	0	0	1	Uncharacterized protein	Environmental
A0A162LB15	Burkholderia	0	0	1	0	0	1	Uncharacterized protein	Environmental
A0A162TE80	Burkholderia	0	0	1	0	0	1	DNA replication protein	Environmental
A0A165N7R8	Burkholderia	0	0	1	0	0	1	Uncharacterized protein	Environmental
A0A167WSL4	Burkholderia	0	0	1	0	0	1	Uncharacterized protein	Environmental
A0A171KQ54	Burkholderia	0	0	1	0	0	1	Uncharacterized protein	Environmental
A0A174DNW6	Burkholderia	0	0	1	0	0	1	Transposase	Environmental
A0A175JBJ7	Burkholderia	0	0	1	0	0	1	Inner membrane amino-acid ABC transporter permease protein yecS	Environmental
A0A176YXT7	Burkholderia	0	0	1	0	0	1	Uncharacterized protein	Environmental
A0A177PYQ4	Burkholderia	0	0	1	0	0	1	PRC domain-containing protein	Environmental
A0A178ILA6	Burkholderia	0	0	1	0	0	1	Uncharacterized protein	Environmental
A0A178JH00	Burkholderia	0	0	1	0	0	1	Type VI secretion protein	Environmental
A0A178KSH4	Burkholderia	0	0	1	0	0	1	Uncharacterized protein	Environmental
A0A179B7H2	Burkholderia	0	0	1	0	0	1	GGDEF domain-containing protein	Environmental
A0A179CVJ0	Burkholderia	0	0	1	0	0	1	Alpha/beta hydrolase	Environmental
A0A179GYA4	Burkholderia	0	0	1	0	0	1	Metalloprotease	Environmental
A0A181ZNP2	Burkholderia	0	0	1	0	0	1	Inner membrane metabolite transport protein YhjE	Environmental
A0A182E1J3	Burkholderia	0	0	1	0	0	1	AMP-binding domain-containing protein	Environmental
A0A183SJV1	Burkholderia	0	0	1	0	0	1	Uncharacterized protein	Environmental
A0A183TXL6	Burkholderia	0	0	1	0	0	1	Uncharacterized protein	Environmental
A0A193GLE3	Burkholderia	0	0	1	0	0	1	Uncharacterized protein	Environmental
A0A194X9X4	Burkholderia	0	0	1	0	0	1	Uncharacterized protein	Environmental
A0A194YNK8	Burkholderia	0	0	1	0	0	1	Uncharacterized protein	Environmental
A0A196SAK6	Burkholderia	0	0	1	0	0	1	Chaperone DnaJ	Environmental
A0A197F9A9	Burkholderia	0	0	1	0	0	1	Peptide-binding protein	Environmental
A0A197KJ65	Burkholderia	0	0	1	0	0	1	HAD-like protein	Environmental
A0A197SGD8	Burkholderia	0	0	1	0	0	1	Cupin_2 domain-containing protein	Environmental
A0A1A5X3K1	Burkholderia	0	0	1	0	1	2	Uncharacterized protein	Environmental
A0A1A5XII7	Burkholderia	0	0	1	0	0	1	Uncharacterized protein	Environmental
A0A1A7BZW7	Burkholderia	0	0	1	0	0	1	Uncharacterized protein	Environmental
A0A1A8TBY6	Burkholderia	0	0	1	0	0	1	RHH_9 domain-containing protein	Environmental
A0A1A9HHB5	Burkholderia	0	0	1	0	0	1	Uncharacterized protein	Environmental
A0A1A9HQS0	Burkholderia	0	0	1	0	0	1	LysM domain-containing protein	Environmental
A0A1B1S6N9	Burkholderia	0	0	1	0	0	1	Uncharacterized protein	Environmental
A0A1B1ZHS2	Burkholderia	0	0	1	0	0	1	Uncharacterized protein	Environmental
A0A1B2EVJ8	Burkholderia	0	0	1	0	0	1	Uncharacterized protein	Environmental
A0A1B2QY78	Burkholderia	0	0	1	0	0	1	Uncharacterized protein	Environmental
A0A1B3WCX8	Burkholderia	0	0	1	0	0	1	Uncharacterized protein	Environmental
A0A1B4FS86	Burkholderia	0	0	1	0	0	1	Uncharacterized protein	Environmental
A0A1B4G6L0	Burkholderia	0	0	1	0	0	1	Uncharacterized protein	Environmental
A0A1B4HSL3	Burkholderia	0	0	1	0	0	1	Uncharacterized protein	Environmental
A0A1B4HZH9	Burkholderia	0	0	1	1	0	2	Uncharacterized protein	Environmental
A0A1B4P139	Burkholderia	0	0	1	0	0	1	Uncharacterized protein	Environmental
A0A1B4PMM0	Burkholderia	0	0	1	0	0	1	Uncharacterized protein	Environmental
A0A1B4PN96	Burkholderia	0	0	1	0	0	1	Uncharacterized protein	Environmental
A0A1B4PPT0	Burkholderia	0	0	1	0	0	1	Uncharacterized protein	Environmental
A0A1B4PQ72	Burkholderia	0	0	1	0	0	1	Uncharacterized protein	Environmental
A0A1B4PQT9	Burkholderia	0	0	1	0	0	1	Arabinose_bd domain-containing protein	Environmental
A0A1B4PRZ9	Burkholderia	0	0	1	0	0	1	Uncharacterized protein	Environmental
A0A1B4PWA4	Burkholderia	0	0	1	0	0	1	Uncharacterized protein	Environmental
A0A1B4Q2X2	Burkholderia	0	0	1	0	0	1	Uncharacterized protein	Environmental
A0A1B7LWK8	Burkholderia	0	0	1	0	0	1	Uncharacterized protein	Environmental
A0A1B8NXP4	Burkholderia	0	0	1	0	0	1	HTH-type transcriptional regulator LeuO	Environmental
A0A1B8Q5V5	Burkholderia	0	0	1	0	0	1	Uncharacterized protein	Environmental
A0A1B8WUC7	Burkholderia	0	0	1	0	0	1	LD-carboxypeptidase	Environmental
A0A1B8ZNW4	Burkholderia	0	0	1	0	0	1	Uncharacterized protein	Environmental
A0A1B9BDU6	Burkholderia	0	0	1	0	0	1	Uncharacterized protein	Environmental
A0A1B9H4R5	Burkholderia	0	0	1	0	0	1	D-serine dehydratase	Environmental
A0A1B9HXX6	Burkholderia	0	0	1	0	0	1	Xaa-Pro dipeptidase	Environmental
A0A1B9L038	Burkholderia	0	0	1	0	0	1	Uncharacterized protein	Environmental
A0A1B9NMC3	Burkholderia	0	0	1	0	0	1	Uncharacterized protein	Environmental
A0A1C0B262	Burkholderia	0	0	1	0	0	1	Uncharacterized protein	Environmental
A0A1C2IYX1	Burkholderia	0	0	1	0	0	1	Uncharacterized protein	Environmental
A0A1C2J7Q0	Burkholderia	0	0	1	0	0	1	Protein PsiE	Environmental
A0A1C3ESL2	Burkholderia	0	0	1	0	0	1	Uncharacterized protein	Environmental
A0A1C3H722	Burkholderia	0	0	1	0	0	1	Uncharacterized protein	Environmental
A0A1C3HMT7	Burkholderia	0	0	1	0	0	1	Uncharacterized protein	Environmental
A0A1C3NU89	Burkholderia	0	0	1	0	0	1	Transposase	Environmental
A0A1C4CVW6	Burkholderia	0	0	1	0	1	2	Uncharacterized protein	Environmental
A0A1C4GFK3	Burkholderia	0	0	1	0	0	1	Pilin (Type 1 fimbria component protein)	Environmental
A0A1C4I3I5	Burkholderia	0	0	1	0	0	1	Putative transposase of IS4/5 family	Environmental
A0A1C4W1J0	Burkholderia	0	0	1	0	0	1	Transcriptional regulator	Environmental
A0A1C5A4X4	Burkholderia	0	0	1	0	0	1	Uncharacterized protein	Environmental
A0A1C6FXZ8	Burkholderia	0	0	1	0	0	1	D-ribose-binding periplasmic protein	Environmental
A0A1C6NB69	Burkholderia	0	0	1	0	0	1	Uncharacterized protein	Environmental
A0A1C6ULT0	Burkholderia	0	0	1	0	0	1	Uncharacterized protein	Environmental
A0A1C6YVV7	Burkholderia	0	0	1	0	0	1	Uncharacterized protein	Environmental
A0A1C7L9F2	Burkholderia	0	0	1	0	0	1	Uncharacterized protein	Environmental
A0A1D2U3H0	Burkholderia	0	0	1	0	0	1	BON domain-containing protein	Environmental
A0A1D2U973	Burkholderia	0	0	1	0	0	1	Uncharacterized protein	Environmental
A0A1D2UGM4	Burkholderia	0	0	1	0	0	1	Tol-pal system-associated acyl-CoA thioesterase	Environmental
A0A1D2W7Z4	Burkholderia	0	0	1	0	0	1	Fumarate reductase	Environmental
A0A1D7ZE41	Burkholderia	0	0	1	0	0	1	Uncharacterized protein	Environmental
A0A1D9BDP5	Burkholderia	0	0	1	0	0	1	Uncharacterized protein	Environmental
A0A1E1KAC0	Burkholderia	0	0	1	0	0	1	Uncharacterized protein	Environmental
A0A1E2RX94	Burkholderia	0	0	1	0	0	1	Uncharacterized protein	Environmental
A0A1E3H5G9	Burkholderia	0	0	1	0	0	1	Hemin transport system permease protein HmuU	Environmental
A0A1E3IS41	Burkholderia	0	0	1	0	0	1	FAD_binding_3 domain-containing protein	Environmental
A0A1E3LLQ3	Burkholderia	0	0	1	0	0	1	EscS/YscS/HrcS family type III secretion system export apparatus protein	Environmental
A0A1E4G8V1	Burkholderia	0	0	1	0	0	1	Peptidase_M23 domain-containing protein	Environmental
A0A1E4ILL8	Burkholderia	0	0	1	0	0	1	CoA ligase	Environmental
A0A1E5A7P9	Burkholderia	0	0	1	0	0	1	Uncharacterized protein	Environmental
A0A1E5BWZ4	Burkholderia	0	0	1	0	0	1	Catalase	Environmental
A0A1E7W651	Burkholderia	0	0	1	0	0	1	Uncharacterized protein	Environmental
A0A1F2QB90	Burkholderia	0	0	1	0	0	1	Uncharacterized protein	Environmental
A0A1F2RTU0	Burkholderia	0	0	1	0	0	1	Thioredoxin domain-containing protein	Environmental
A0A1F2SCI1	Burkholderia	0	0	1	0	0	1	Malate synthase	Environmental
A0A1F2Y919	Burkholderia	0	0	1	0	0	1	Uncharacterized protein	Environmental
A0A1F3TAN4	Burkholderia	0	0	1	0	0	1	Uncharacterized protein	Environmental
A0A1F3TT68	Burkholderia	0	0	1	0	0	1	Uncharacterized protein	Environmental
A0A1F3X1E2	Burkholderia	0	0	1	0	0	1	Excinuclease ABC subunit A	Environmental
A0A1F3YZV4	Burkholderia	0	0	1	0	0	1	Uncharacterized protein	Environmental
A0A1F4E9V8	Burkholderia	0	0	1	0	0	1	Cell division protein ZipA	Environmental
A0A1F4FC71	Burkholderia	0	0	1	0	0	1	Uncharacterized protein	Environmental
A0A1F4G2G8	Burkholderia	0	0	1	0	0	1	FmdB family transcriptional regulator	Environmental
A0A1F4H776	Burkholderia	0	0	1	0	0	1	Uncharacterized protein	Environmental
A0A1F4JXV8	Burkholderia	0	0	1	0	0	1	Uncharacterized protein	Environmental
A0A1F4VZQ5	Burkholderia	0	0	1	0	0	1	Uncharacterized protein	Environmental
A0A1F5FWW6	Burkholderia	0	0	1	0	0	1	Uncharacterized protein	Environmental
A0A1F5J8K4	Burkholderia	0	0	1	0	0	1	Uncharacterized protein	Environmental
A0A1F5P9D1	Burkholderia	0	0	1	0	0	1	Nudix hydrolase domain-containing protein	Environmental
A0A1F5RGG5	Burkholderia	0	0	1	0	0	1	Uncharacterized protein	Environmental
A0A1F6GB76	Burkholderia	0	0	1	0	0	1	Flagellar hook protein FlgE	Environmental
A0A1F6LD35	Burkholderia	0	0	1	0	0	1	Peptidoglycan glycosyltransferase	Environmental
A0A1F7BPB5	Burkholderia	0	0	1	0	0	1	Uncharacterized protein	Environmental
A0A1F7L7J2	Burkholderia	0	0	1	0	0	1	Histidine kinase domain-containing protein	Environmental
A0A1F8LK00	Burkholderia	0	0	1	0	0	1	ABC transporter domain-containing protein	Environmental
A0A1F8SZI6	Burkholderia	0	0	1	0	0	1	Uncharacterized protein	Environmental
A0A1F8ZVL7	Burkholderia	0	0	1	0	0	1	Uncharacterized protein	Environmental
A0A1F9BWN8	Burkholderia	0	0	1	0	0	1	Histidine kinase	Environmental
A0A1F9KXS6	Burkholderia	0	0	1	0	0	1	Peptide-binding protein	Environmental
A0A1F9L569	Burkholderia	0	0	1	0	0	1	Uncharacterized protein	Environmental
A0A1F9NPZ9	Burkholderia	0	0	1	0	0	1	Uncharacterized protein	Environmental
A0A1F9PP16	Burkholderia	0	0	1	0	0	1	Uncharacterized protein	Environmental
A0A1G0GAG5	Burkholderia	0	0	1	0	0	1	Gly-zipper_Omp domain-containing protein	Environmental
A0A1G0GWH0	Burkholderia	0	0	1	0	0	1	Putative addiction module antidote protein	Environmental
A0A1G0H9C5	Burkholderia	0	0	1	0	0	1	Uncharacterized protein	Environmental
A0A1G0MY86	Burkholderia	0	0	1	0	0	1	Sulfatase domain-containing protein	Environmental
A0A1G0NJ90	Burkholderia	0	0	1	0	0	1	Prevent-host-death protein	Environmental
A0A1G1A2Y3	Burkholderia	0	0	1	0	0	1	Uncharacterized protein	Environmental
A0A1G1ASM4	Burkholderia	0	0	1	0	0	1	Uncharacterized protein	Environmental
A0A1G1BY14	Burkholderia	0	0	1	0	0	1	Glyco_hydro_42 domain-containing protein	Environmental
A0A1G1EWH3	Burkholderia	0	0	1	0	0	1	Chromosome partitioning protein ParB	Environmental
A0A1G1FCI2	Burkholderia	0	0	1	0	0	1	Uncharacterized protein	Environmental
A0A1G1GQF5	Burkholderia	0	0	1	0	0	1	DUF2384 domain-containing protein	Environmental
A0A1G1J570	Burkholderia	0	0	1	0	0	1	N-acetyltransferase domain-containing protein	Environmental
A0A1G1R5G1	Burkholderia	0	0	1	0	0	1	Uncharacterized protein	Environmental
A0A1G1W2A6	Burkholderia	0	0	1	0	0	1	Uncharacterized protein	Environmental
A0A1G1WE19	Burkholderia	0	0	1	0	0	1	Methyltransf_11 domain-containing protein	Environmental
A0A1G2A696	Burkholderia	0	0	1	0	0	1	ABC transporter domain-containing protein	Environmental
A0A1G2YBV4	Burkholderia	0	0	1	0	0	1	Uncharacterized protein	Environmental
A0A1G3AIF4	Burkholderia	0	0	1	0	0	1	Biotin synthase	Environmental
A0A1G3BIF4	Burkholderia	0	0	1	0	0	1	COX1 domain-containing protein	Environmental
A0A1G3H023	Burkholderia	0	0	1	0	0	1	Uncharacterized protein	Environmental
A0A1G3K175	Burkholderia	0	0	1	0	0	1	SMI1_KNR4 domain-containing protein	Environmental
A0A1G3QKG0	Burkholderia	0	0	1	0	0	1	Uncharacterized protein	Environmental
A0A1G4FNS7	Burkholderia	0	0	1	0	0	1	Foldase protein PrsA	Environmental
A0A1G4P7N7	Burkholderia	0	0	1	0	0	1	Uncharacterized protein	Environmental
A0A1G5H400	Burkholderia	0	0	1	0	0	1	Tyrosine phosphatase family protein	Environmental
A0A1G5IMF6	Burkholderia	0	0	1	0	0	1	AraC-type DNA-binding protein	Environmental
A0A1G5NC00	Burkholderia	0	0	1	0	0	1	Uncharacterized protein	Environmental
A0A1G5NS00	Burkholderia	0	0	1	0	0	1	Uncharacterized protein	Environmental
A0A1G5P3K5	Burkholderia	0	0	1	0	0	1	Uncharacterized protein	Environmental
A0A1G7AS90	Burkholderia	0	0	1	0	0	1		Environmental
A0A1G7DSG8	Burkholderia	0	0	1	0	0	1	Copper ion binding protein	Environmental
A0A1G7VRN6	Burkholderia	0	0	1	0	0	1	Zn-binding Pro-Ala-Ala-Arg (PAAR) domain-containing protein	Environmental
A0A1G8LC15	Burkholderia	0	0	1	0	0	1	23S rRNA pseudouridine2604 synthase	Environmental
A0A1G8PDB2	Burkholderia	0	0	1	0	0	1	Prepilin-type N-terminal cleavage/methylation domain-containing protein	Environmental
A0A1G8UEX3	Burkholderia	1	0	1	0	0	2	Cytochrome c oxidase subunit 3	Environmental
A0A1H0HND1	Burkholderia	0	0	1	0	0	1	Putative Flp pilus-assembly TadE/G-like	Environmental
A0A1H1K9V0	Burkholderia	0	0	1	0	0	1	Uncharacterized protein	Environmental
A0A1H1M5F5	Burkholderia	0	0	1	0	0	1	PAS domain S-box-containing protein	Environmental
A0A1H2FH55	Burkholderia	0	0	1	0	0	1	Uncharacterized protein	Environmental
A0A1H2HXK6	Burkholderia	0	0	1	0	0	1	Uncharacterized conserved protein YecT	Environmental
A0A1H2PMM0	Burkholderia	0	0	1	0	0	1	Uncharacterized protein	Environmental
A0A1H3WY77	Burkholderia	0	0	1	0	0	1	Aryl-phospho-beta-D-glucosidase BglC	Environmental
A0A1H3YL54	Burkholderia	0	0	1	0	0	1	TadE-like protein	Environmental
A0A1H4CEV7	Burkholderia	0	0	1	0	0	1	Uncharacterized protein	Environmental
A0A1H4GTV6	Burkholderia	0	0	1	0	0	1	Uncharacterized protein	Environmental
A0A1H4TJT7	Burkholderia	0	0	1	0	0	1	Tight adherence protein B	Environmental
A0A1H5PB51	Burkholderia	0	0	1	0	0	1		Environmental
A0A1H6BMW0	Burkholderia	0	0	1	0	0	1	TonB family C-terminal domain-containing protein	Environmental
A0A1H6ITH4	Burkholderia	0	0	1	0	0	1	LysM domain-containing protein	Environmental
A0A1H6MQG3	Burkholderia	0	0	1	0	0	1	Uncharacterized protein	Environmental
A0A1H6NP40	Burkholderia	0	0	1	0	0	1	Putative transposase	Environmental
A0A1H7CDX9	Burkholderia	0	0	1	0	0	1	Uncharacterized protein	Environmental
A0A1H7DTT7	Burkholderia	0	0	1	0	0	1	Uncharacterized protein	Environmental
A0A1H7FHY9	Burkholderia	0	0	1	0	0	1	Uncharacterized protein	Environmental
A0A1H7KSV9	Burkholderia	0	0	1	0	0	1	FimV C-terminal domain-containing protein	Environmental
A0A1H7M0E6	Burkholderia	0	0	1	0	0	1	Uncharacterized protein	Environmental
A0A1H7YUC9	Burkholderia	0	0	1	0	0	1	DNA-binding response regulator	Environmental
A0A1H8A9D8	Burkholderia	0	0	1	0	0	1	Uncharacterized protein	Environmental
A0A1H8EVM3	Burkholderia	0	0	1	0	0	1	DUF218 domain-containing protein	Environmental
A0A1H8F825	Burkholderia	0	0	1	0	0	1	Cysteine synthase A	Environmental
A0A1H8K7D1	Burkholderia	0	0	1	0	1	2	Uncharacterized protein	Environmental
A0A1H8MNI6	Burkholderia	0	0	1	0	0	1	Histidine kinase-like ATPase domain-containing protein	Environmental
A0A1H9GTB2	Burkholderia	0	0	1	0	0	1	Uncharacterized protein	Environmental
A0A1H9SDX6	Burkholderia	0	0	1	0	0	1	CHRD domain-containing protein	Environmental
A0A1I0BUF0	Burkholderia	0	0	1	0	0	1	Uncharacterized protein	Environmental
A0A1I0ET05	Burkholderia	0	0	1	0	0	1	Uncharacterized protein	Environmental
A0A1I0K650	Burkholderia	0	0	1	0	0	1	Uncharacterized protein	Environmental
A0A1I0L5R6	Burkholderia	0	0	1	0	0	1	Uncharacterized protein	Environmental
A0A1I0L8R6	Burkholderia	0	0	1	0	0	1	Uncharacterized protein	Environmental
A0A1I0L9B9	Burkholderia	0	0	1	0	0	1	Acyl-CoA synthetase (AMP-forming)/AMP-acid ligase II	Environmental
A0A1I0RH33	Burkholderia	0	0	1	0	0	1	Uncharacterized protein	Environmental
A0A1I1KSC6	Burkholderia	0	0	1	0	0	1	Barstar (Barnase inhibitor)	Environmental
A0A1I1TRC8	Burkholderia	0	0	1	0	0	1	Regulatory helix-turn-helix protein	Environmental
A0A1I1UKM3	Burkholderia	0	0	1	0	0	1	TIGR03032 family protein	Environmental
A0A1I1ZI87	Burkholderia	0	0	1	0	0	1	Capsular polysaccharide biosynthesis protein	Environmental
A0A1I2EGZ6	Burkholderia	0	0	1	0	0	1	Uncharacterized protein	Environmental
A0A1I2XLQ0	Burkholderia	0	0	1	0	0	1	Squalene-hopene/tetraprenyl-beta-curcumene cyclase	Environmental
A0A1I3D3X9	Burkholderia	0	0	1	0	0	1	Trehalose utilization protein	Environmental
A0A1I3GIF4	Burkholderia	0	0	1	0	0	1	Uncharacterized protein	Environmental
A0A1I3KW18	Burkholderia	0	0	1	0	1	2	Uncharacterized protein	Environmental
A0A1I3TNE1	Burkholderia	0	0	1	0	0	1	Uncharacterized protein	Environmental
A0A1I4DXG2	Burkholderia	0	0	1	0	0	1		Environmental
A0A1I5ER28	Burkholderia	0	0	1	0	0	1	DUF4180 domain-containing protein	Environmental
A0A1I5NR34	Burkholderia	0	0	1	0	0	1	Urea transporter	Environmental
A0A1I5RR68	Burkholderia	0	0	1	0	0	1	Uncharacterized protein	Environmental
A0A1I5SXN9	Burkholderia	0	0	1	0	0	1	Uncharacterized protein	Environmental
A0A1I5TWB7	Burkholderia	0	0	1	0	0	1	Uncharacterized protein	Environmental
A0A1I5YQR0	Burkholderia	0	0	1	0	0	1	Uncharacterized protein	Environmental
A0A1I6FS53	Burkholderia	0	0	1	0	0	1	PQQ-like domain-containing protein	Environmental
A0A1I6HGL9	Burkholderia	0	0	1	0	0	1	Uncharacterized protein	Environmental
A0A1I6JEB9	Burkholderia	0	0	1	0	0	1	N-acetylmuramoyl-L-alanine amidase	Environmental
A0A1I6XMF2	Burkholderia	0	0	1	0	0	1	Uncharacterized protein	Environmental
A0A1I7K6M5	Burkholderia	0	0	1	0	0	1	Uncharacterized protein	Environmental
A0A1I7M4A0	Burkholderia	0	0	1	0	0	1	Conjugal transfer pilus assembly protein TraU	Environmental
A0A1I7N9X2	Burkholderia	0	0	1	0	0	1	Uncharacterized protein	Environmental
A0A1I8GRR3	Burkholderia	0	0	1	0	0	1	AAA domain-containing protein	Environmental
A0A1J0ESN1	Burkholderia	0	0	1	0	0	1	Uncharacterized protein	Environmental
A0A1J4WYU8	Burkholderia	0	0	1	0	0	1	Uncharacterized protein	Environmental
A0A1J4YWW9	Burkholderia	0	0	1	0	0	1	Transgly domain-containing protein	Environmental
A0A1J5Q789	Burkholderia	0	0	1	0	0	1	Antitoxin VapB32	Environmental
A0A1J9NM89	Burkholderia	0	0	1	0	0	1	Uncharacterized protein	Environmental
A0A1K1U8K8	Burkholderia	0	0	1	0	0	1		Environmental
A0A1K1ZUH6	Burkholderia	0	0	1	0	0	1		Environmental
A0A1L0BTA5	Burkholderia	0	0	1	0	0	1	Uncharacterized protein	Environmental
A0A1L6M029	Burkholderia	0	0	1	0	0	1		Environmental
A0A1L6MW58	Burkholderia	0	0	1	0	0	1	Uncharacterized protein	Environmental
A0A1L7SIC9	Burkholderia	0	0	1	0	0	1	Uncharacterized protein	Environmental
A0A1L9AV00	Burkholderia	0	0	1	0	0	1	Uncharacterized protein	Environmental
A0A1L9BBP2	Burkholderia	0	0	1	0	0	1	Neutral metalloproteinase	Environmental
A0A1M3BIR3	Burkholderia	0	0	1	0	0	1	Uncharacterized protein	Environmental
A0A1M3J6C0	Burkholderia	0	0	1	0	0	1	HTH cro/C1-type domain-containing protein	Environmental
A0A1M3NK77	Burkholderia	1	0	1	1	1	4	SH3b domain-containing protein	Environmental
A0A1M3NQF4	Burkholderia	0	0	1	0	0	1	N-acetyltransferase domain-containing protein	Environmental
A0A1M5F2E8	Burkholderia	0	0	1	0	0	1	Uncharacterized protein	Environmental
A0A1M5IH50	Burkholderia	0	0	1	0	0	1	Uncharacterized protein	Environmental
A0A1M6M3U8	Burkholderia	0	0	1	0	0	1	Uncharacterized protein	Environmental
A0A1M6YLG8	Burkholderia	0	0	1	0	0	1	Uncharacterized protein	Environmental
A0A1M7IPP7	Burkholderia	0	0	1	0	0	1	Uncharacterized protein	Environmental
A0A1M7K029	Burkholderia	0	0	1	0	0	1	Ubiquinone/menaquinone biosynthesis C-methylase UbiE	Environmental
A0A1M7R1I1	Burkholderia	0	0	1	0	0	1	Uncharacterized protein	Environmental
A0A1M7RFP2	Burkholderia	0	0	1	0	0	1	LuxR family transcriptional regulator	Environmental
A0A1M7SB89	Burkholderia	0	0	1	0	1	2	Uncharacterized protein	Environmental
A0A1M7TCZ1	Burkholderia	0	0	1	0	0	1	Putative TIM-barrel protein	Environmental
A0A1M7Y6L6	Burkholderia	0	0	1	0	0	1	Electron transfer flavoprotein beta subunit	Environmental
A0A1N6GF76	Burkholderia	0	0	1	0	0	1	Uncharacterized protein	Environmental
A0A1N6IW81	Burkholderia	0	0	1	0	0	1	Uncharacterized protein	Environmental
A0A1N6JLJ2	Burkholderia	0	0	1	0	0	1	Phasin family protein	Environmental
A0A1N6KEH3	Burkholderia	0	0	1	0	0	1	Uncharacterized protein	Environmental
A0A1N6MAP6	Burkholderia	0	0	1	0	0	1	Uncharacterized protein	Environmental
A0A1N6MYK2	Burkholderia	0	0	1	0	0	1	Uncharacterized protein	Environmental
A0A1N6N320	Burkholderia	0	0	1	0	0	1	Nucleotide-binding universal stress protein	Environmental
A0A1N6ZFI8	Burkholderia	0	0	1	0	0	1	Uncharacterized protein	Environmental
A0A1N7LLW4	Burkholderia	0	0	1	0	0	1	Transcriptional regulator	Environmental
A0A1N7MEB5	Burkholderia	0	0	1	0	0	1	D-aminopeptidase	Environmental
A0A1N7SWY3	Burkholderia	0	0	1	0	0	1	Uncharacterized protein	Environmental
A0A1N7SX12	Burkholderia	0	0	1	0	0	1	Uncharacterized protein	Environmental
A0A1P8UHR9	Burkholderia	0	0	1	0	0	1	PelD_GGDEF domain-containing protein	Environmental
A0A1P8ULB0	Burkholderia	0	0	1	0	0	1	Oxidored_molyb domain-containing protein	Environmental
A0A1P8WEJ7	Burkholderia	0	0	1	0	0	1	L-arabonate dehydratase	Environmental
A0A1Q2GUG6	Burkholderia	0	0	1	0	0	1	Uncharacterized protein	Environmental
A0A1Q3H107	Burkholderia	0	0	1	0	0	1	Uncharacterized protein	Environmental
A0A1Q3M581	Burkholderia	0	0	1	0	0	1	Uncharacterized protein	Environmental
A0A1Q3QQP9	Burkholderia	0	0	1	0	0	1	Uncharacterized protein	Environmental
A0A1Q3UTM6	Burkholderia	0	0	1	0	0	1	Uncharacterized protein	Environmental
A0A1Q3Z1K4	Burkholderia	0	0	1	0	0	1	Plasmid stabilization protein	Environmental
A0A1Q4CBU8	Burkholderia	0	0	1	0	0	1		Environmental
A0A1Q4DNJ1	Burkholderia	0	0	1	0	0	1	Uncharacterized protein	Environmental
A0A1Q4F354	Burkholderia	0	0	1	0	0	1	Uncharacterized protein	Environmental
A0A1Q4GKX8	Burkholderia	0	0	1	0	0	1	Uncharacterized protein	Environmental
A0A1Q4WNL6	Burkholderia	0	0	1	0	0	1	Uncharacterized protein	Environmental
A0A1Q4YLM8	Burkholderia	0	0	1	0	0	1	HTH lacI-type domain-containing protein	Environmental
A0A1Q6R8V7	Burkholderia	0	0	1	0	0	1	Uncharacterized protein	Environmental
A0A1Q6V240	Burkholderia	0	0	1	0	0	1	Uncharacterized protein	Environmental
A0A1Q7EIV6	Burkholderia	0	0	1	0	0	1	COX3 domain-containing protein	Environmental
A0A1Q7HTM1	Burkholderia	0	0	1	0	0	1	Uncharacterized protein	Environmental
A0A1Q7W120	Burkholderia	0	0	1	0	0	1	Amino_oxidase domain-containing protein	Environmental
A0A1Q8CNR1	Burkholderia	0	0	1	0	0	1	Uncharacterized protein	Environmental
A0A1Q8QD10	Burkholderia	0	0	1	0	0	1	SH3b domain-containing protein	Environmental
A0A1Q8XN69	Burkholderia	0	0	1	0	0	1	Uncharacterized protein	Environmental
A0A1Q9GZ94	Burkholderia	0	0	1	0	0	1	DUF1330 domain-containing protein	Environmental
A0A1R1J588	Burkholderia	0	0	1	0	0	1	Uncharacterized protein	Environmental
A0A1R1J5J7	Burkholderia	0	0	1	0	0	1	Uncharacterized protein	Environmental
A0A1R1J8X0	Burkholderia	0	0	1	0	0	1	Uncharacterized protein	Environmental
A0A1R1JD36	Burkholderia	0	0	1	0	0	1	Uncharacterized protein	Environmental
A0A1R1JHQ0	Burkholderia	0	0	1	0	0	1	Uncharacterized protein	Environmental
A0A1R1JIH6	Burkholderia	0	0	1	0	0	1	UPF0391 membrane protein BUB20358_04087	Environmental
A0A1R1PU46	Burkholderia	0	0	1	0	0	1	Alkaline phosphatase	Environmental
A0A1R1XI24	Burkholderia	0	0	1	0	0	1	Glutathione S-transferase omega-1	Environmental
A0A1R3VRM0	Burkholderia	0	0	1	0	0	1		Environmental
A0A1R4F704	Burkholderia	0	0	1	0	0	1	Iron-chelator utilization protein	Environmental
A0A1S1QCX5	Burkholderia	0	0	1	0	0	1	PPM-type phosphatase domain-containing protein	Environmental
A0A1S2QDS6	Burkholderia	0	0	1	0	0	1	SH3b domain-containing protein	Environmental
A0A1S2T5E6	Burkholderia	0	0	1	0	0	1	Uncharacterized protein	Environmental
A0A1S3AP76	Burkholderia	0	0	1	0	0	1	Olfactory receptor	Environmental
A0A1S6LPP5	Burkholderia	0	0	1	0	0	1	Carrier domain-containing protein	Environmental
A0A1S8RE52	Burkholderia	0	0	1	0	0	1	Aldose 1-epimerase	Environmental
A0A1S9AMK8	Burkholderia	0	0	1	0	0	1	Alginate lyase	Environmental
A0A1T0A635	Burkholderia	0	0	1	0	0	1	Hemin transport protein hemS	Environmental
A0A1T2LCM3	Burkholderia	0	0	1	1	0	2	HpcH_HpaI domain-containing protein	Environmental
A0A1T3P679	Burkholderia	0	0	1	0	0	1	EamA family transporter	Environmental
A0A1T4KMT4	Burkholderia	0	0	1	0	0	1	Conjugal transfer pilus assembly protein TraW	Environmental
A0A1T4LGW6	Burkholderia	0	0	1	0	0	1	Phosphatidate cytidylyltransferase	Environmental
A0A1T4P9U2	Burkholderia	0	0	1	0	0	1	Uncharacterized protein	Environmental
A0A1T4QE63	Burkholderia	0	0	1	0	0	1	SnoaL-like domain-containing protein	Environmental
A0A1T5N540	Burkholderia	0	0	1	0	0	1	WG containing repeat-containing protein	Environmental
A0A1U1HXS7	Burkholderia	0	0	1	0	0	1	Adenylyl-sulfate kinase	Environmental
A0A1U7M565	Burkholderia	0	0	1	0	0	1	4-hydroxy-tetrahydrodipicolinate reductase	Environmental
A0A1U7NNW5	Burkholderia	0	0	1	0	0	1	Uncharacterized protein	Environmental
A0A1U9UYL9	Burkholderia	0	0	1	0	0	1	Acyloxyacyl hydrolase	Environmental
A0A1U9VD84	Burkholderia	0	0	1	0	0	1	Uncharacterized protein	Environmental
A0A1V2IM92	Burkholderia	0	0	1	0	0	1	2-amino-4-hydroxy-6-hydroxymethyldihydropteridine diphosphokinase	Environmental
A0A1V2Q9A9	Burkholderia	0	0	1	0	0	1	Ricin B-type lectin domain-containing protein	Environmental
A0A1V3WLZ1	Burkholderia	0	0	1	0	0	1	Transcriptional regulator	Environmental
A0A1V4GGV9	Burkholderia	0	0	1	0	0	1	Uncharacterized protein	Environmental
A0A1V4JUB9	Burkholderia	0	0	1	0	0	1	UDP-glucuronosyltransferase	Environmental
A0A1V4W5I3	Burkholderia	0	0	1	0	0	1	Uncharacterized protein	Environmental
A0A1V5BDN8	Burkholderia	0	0	1	0	0	1	Acetophenone carboxylase gamma subunit	Environmental
A0A1V5DNS6	Burkholderia	0	0	1	0	0	1	zf-TFIIB domain-containing protein	Environmental
A0A1V5LEY8	Burkholderia	0	0	1	0	0	1	Putative formate dehydrogenase	Environmental
A0A1V5M6C5	Burkholderia	0	0	1	0	0	1	Xaa-Pro aminopeptidase	Environmental
A0A1V5T4R0	Burkholderia	0	0	1	0	0	1	Divalent-cation tolerance protein CutA	Environmental
A0A1V5WIR7	Burkholderia	0	0	1	0	0	1	Nucleoid occlusion factor SlmA	Environmental
A0A1V5X6D4	Burkholderia	0	0	1	0	0	1	Inner membrane transport permease YbhR	Environmental
A0A1V6DW98	Burkholderia	0	0	1	0	0	1	Uncharacterized protein	Environmental
A0A1V6ECD8	Burkholderia	0	0	1	0	0	1	Endo/exonuclease/phosphatase domain-containing protein	Environmental
A0A1V6EJA5	Burkholderia	0	0	1	0	0	1	Uncharacterized protein	Environmental
A0A1V6EPR1	Burkholderia	0	0	1	0	0	1	L-galactonate transporter	Environmental
A0A1V9EVC4	Burkholderia	0	0	1	0	0	1	Uncharacterized protein	Environmental
A0A1V9V9L2	Burkholderia	0	0	1	0	0	1	Uncharacterized protein	Environmental
A0A1W0XDB4	Burkholderia	0	0	1	0	0	1	Amino_oxidase domain-containing protein	Environmental
A0A1W1CDL5	Burkholderia	0	0	1	0	0	1	Uncharacterized protein	Environmental
A0A1W1EKG4	Burkholderia	0	0	1	0	0	1	TOBE	Environmental
A0A1W1IB53	Burkholderia	0	0	1	0	0	1	TonB_C domain-containing protein	Environmental
A0A1W1X859	Burkholderia	0	0	1	0	0	1	Uncharacterized protein	Environmental
A0A1W2EFC5	Burkholderia	0	0	1	0	0	1	Ferritin-like	Environmental
A0A1W4WSI1	Burkholderia	0	0	1	0	1	2	Thymidylate synthase	Environmental
A0A1W9G4A9	Burkholderia	0	0	1	0	0	1	Cytochrome c domain-containing protein	Environmental
A0A1W9H9I9	Burkholderia	0	0	1	0	0	1	Uncharacterized protein	Environmental
A0A1W9JPL9	Burkholderia	0	0	1	0	0	1	GGDEF domain-containing protein	Environmental
A0A1W9R3X9	Burkholderia	0	0	1	0	0	1	Uncharacterized protein	Environmental
A0A1W9R9X2	Burkholderia	0	0	1	0	0	1	Chromosome partition protein Smc	Environmental
A0A1W9S902	Burkholderia	0	0	1	0	0	1	Uncharacterized protein	Environmental
A0A1X0IVY6	Burkholderia	0	0	1	0	0	1	HTH hxlR-type domain-containing protein	Environmental
A0A1X0SX60	Burkholderia	0	0	1	0	0	1	Uncharacterized protein	Environmental
A0A1X1QKX7	Burkholderia	0	0	1	0	0	1	Uncharacterized protein	Environmental
A0A1X2GX44	Burkholderia	0	0	1	0	0	1	Uncharacterized protein	Environmental
A0A1X7AMD7	Burkholderia	0	0	1	0	0	1	Uncharacterized protein	Environmental
A0A1X7DPM0	Burkholderia	0	0	1	0	0	1	Tetratricopeptide (TPR) repeat	Environmental
A0A1X7GT61	Burkholderia	0	0	1	0	0	1	Uncharacterized protein	Environmental
A0A1X7HD97	Burkholderia	0	0	1	0	0	1	Uncharacterized protein	Environmental
A0A1X7VTB2	Burkholderia	0	0	1	0	0	1	Aldo_ket_red domain-containing protein	Environmental
A0A1Y0BIL0	Burkholderia	0	0	1	0	0	1	E105	Environmental
A0A1Y0CHD4	Burkholderia	0	0	1	0	0	1	Uncharacterized protein	Environmental
A0A1Y0HZQ8	Burkholderia	0	0	1	0	0	1	HTH cro/C1-type domain-containing protein	Environmental
A0A1Y0IGM7	Burkholderia	0	0	1	0	0	1	Uncharacterized protein	Environmental
A0A1Y1BFJ8	Burkholderia	0	0	1	0	0	1	Uncharacterized protein	Environmental
A0A1Y1BIS1	Burkholderia	0	0	1	0	0	1	Uncharacterized protein	Environmental
A0A1Y1BLI6	Burkholderia	0	0	1	0	0	1	Uncharacterized protein	Environmental
A0A1Y1BSL0	Burkholderia	0	0	1	0	0	1	Uncharacterized protein	Environmental
A0A1Y1UPD8	Burkholderia	0	0	1	0	0	1	Glucokinase regulatory-like protein	Environmental
A0A1Y1ZTM7	Burkholderia	0	0	1	0	0	1	Isochorismatase-like protein	Environmental
A0A1Y2E356	Burkholderia	0	0	1	0	0	1	Uncharacterized protein	Environmental
A0A1Y4CK03	Burkholderia	0	0	1	0	0	1	HTH marR-type domain-containing protein	Environmental
A0A1Y4RSS0	Burkholderia	0	0	1	0	0	1	Uncharacterized protein	Environmental
A0A1Y5RMU6	Burkholderia	0	0	1	0	0	1	Uncharacterized protein	Environmental
A0A1Y5RVD0	Burkholderia	0	0	1	0	0	1	Uncharacterized protein	Environmental
A0A1Y5TEG7	Burkholderia	0	0	1	0	0	1	Asp/Glu/Hydantoin racemase	Environmental
A0A1Y6CA15	Burkholderia	0	0	1	0	0	1	Uncharacterized protein	Environmental
A0A1Y6FVV3	Burkholderia	0	0	1	0	0	1	Type IV pilus assembly protein PilN	Environmental
A0A1Z1W7P2	Burkholderia	0	0	1	0	0	1	SAM-dependent methyltransferase	Environmental
A0A1Z3ML37	Burkholderia	0	0	1	0	0	1	Tyr recombinase domain-containing protein	Environmental
A0A1Z4GRW2	Burkholderia	0	0	1	0	0	1	GIY-YIG domain-containing protein	Environmental
A0A1Z4PTD4	Burkholderia	0	0	1	0	0	1	Multi-sensor signal transduction histidine kinase	Environmental
A0A1Z5J506	Burkholderia	0	0	1	0	0	1	Tellurite resistance protein TelA	Environmental
A0A1Z9A9T6	Burkholderia	0	0	1	0	0	1	Uncharacterized protein	Environmental
A0A1Z9ARP4	Burkholderia	0	0	1	0	1	2	Uncharacterized protein	Environmental
A0A1Z9LST8	Burkholderia	0	0	1	0	0	1	Redoxin domain-containing protein	Environmental
A0A210B5N4	Burkholderia	0	0	1	0	0	1	Hexulose-6-phosphate synthase	Environmental
A0A212KVS4	Burkholderia	0	0	1	0	0	1	DUF2760 domain-containing protein	Environmental
A0A212LYL9	Burkholderia	0	0	1	0	0	1	Uncharacterized protein	Environmental
A0A212QU25	Burkholderia	0	0	1	0	0	1	Polysaccharide pyruvyl transferase family protein WcaK	Environmental
A0A219AKQ0	Burkholderia	0	0	1	0	1	2	LysR family transcriptional regulator	Environmental
A0A220VE04	Burkholderia	0	0	1	0	0	1	Uncharacterized protein	Environmental
A0A220VGM1	Burkholderia	0	0	1	0	0	1	Uncharacterized protein	Environmental
A0A221KC65	Burkholderia	0	0	1	0	1	2	Uncharacterized protein	Environmental
A0A221KE16	Burkholderia	0	0	1	0	0	1	Cupin	Environmental
A0A222EBW6	Burkholderia	0	0	1	0	0	1	3-ketoacyl-(Acyl-carrier-protein) reductase	Environmental
A0A225EE74	Burkholderia	0	0	1	0	0	1	Uncharacterized protein	Environmental
A0A225SRB5	Burkholderia	0	0	1	0	0	1	Uncharacterized protein	Environmental
A0A228HBK8	Burkholderia	0	0	1	0	0	1	Uncharacterized protein	Environmental
A0A228HU53	Burkholderia	0	0	1	0	0	1	Uncharacterized protein	Environmental
A0A228I9G1	Burkholderia	0	0	1	0	0	1	Uncharacterized protein	Environmental
A0A228J1E5	Burkholderia	0	0	1	0	0	1	Uncharacterized protein	Environmental
A0A228JB33	Burkholderia	0	0	1	0	0	1	Uncharacterized protein	Environmental
A0A228JR43	Burkholderia	0	0	1	0	0	1	Uncharacterized protein	Environmental
A0A228PCQ9	Burkholderia	0	0	1	0	0	1	Uncharacterized protein	Environmental
A0A228QB35	Burkholderia	0	0	1	0	0	1	Uncharacterized protein	Environmental
A0A228QGG2	Burkholderia	0	0	1	0	0	1	Uncharacterized protein	Environmental
A0A228RIX3	Burkholderia	0	0	1	0	0	1	Uncharacterized protein	Environmental
A0A231HHL2	Burkholderia	0	0	1	0	0	1	D-alanyl-D-alanine endopeptidase	Environmental
A0A238H4N6	Burkholderia	0	0	1	0	0	1	Multidrug resistance protein A	Environmental
A0A238H9E6	Burkholderia	0	0	1	0	0	1	Hemin uptake protein	Environmental
A0A238JPT5	Burkholderia	0	0	1	0	0	1	DUF1653 domain-containing protein	Environmental
A0A238LFG1	Burkholderia	0	0	1	0	0	1	Penicillin-binding protein 4	Environmental
A0A238W7I0	Burkholderia	0	0	1	0	0	1	Uncharacterized protein	Environmental
A0A239IAQ5	Burkholderia	0	0	1	0	0	1	Uncharacterized protein	Environmental
A0A240E7V2	Burkholderia	0	0	1	0	0	1	Antitoxin	Environmental
A0A242MA40	Burkholderia	0	0	1	0	0	1	Outer membrane protein (Porin)	Environmental
A0A242MM58	Burkholderia	0	0	1	0	0	1	Uncharacterized protein	Environmental
A0A242MN50	Burkholderia	0	0	1	0	0	1	Lactoylglutathione lyase	Environmental
A0A246EJE5	Burkholderia	0	0	1	0	0	1	Uncharacterized protein	Environmental
A0A246PYQ5	Burkholderia	0	0	1	0	0	1	Uncharacterized protein	Environmental
A0A246QDV4	Burkholderia	0	0	1	0	0	1	Uncharacterized protein	Environmental
A0A250I6X4	Burkholderia	0	0	1	0	0	1	Short-chain dehydrogenase	Environmental
A0A250L6R3	Burkholderia	0	0	1	0	0	1	Uncharacterized protein	Environmental
A0A251P855	Burkholderia	0	0	1	0	0	1	Uncharacterized protein	Environmental
A0A251QWR7	Burkholderia	0	0	1	0	0	1	Uncharacterized protein	Environmental
A0A254UR57	Burkholderia	0	0	1	0	0	1	ModE family transcriptional regulator	Environmental
A0A255R326	Burkholderia	0	0	1	0	0	1	APH domain-containing protein	Environmental
A0A255R331	Burkholderia	0	0	1	0	0	1	Abasic site processing protein	Environmental
A0A255S6L3	Burkholderia	0	0	1	0	0	1	Uncharacterized protein	Environmental
A0A257A1N3	Burkholderia	0	0	1	0	0	1	Glutamine ABC transporter ATP-binding protein	Environmental
A0A257AQK5	Burkholderia	0	0	1	0	0	1	Uroporphyrinogen-III C-methyltransferase	Environmental
A0A257J2J8	Burkholderia	0	0	1	0	0	1	Uncharacterized protein	Environmental
A0A257JEV1	Burkholderia	0	0	1	0	0	1	Flagellar assembly protein FliH	Environmental
A0A257LLJ5	Burkholderia	0	0	1	0	0	1	Uncharacterized protein	Environmental
A0A257M1B6	Burkholderia	0	0	1	0	0	1	Acyl_transf_3 domain-containing protein	Environmental
A0A257SR46	Burkholderia	0	0	1	0	0	1	Uncharacterized protein	Environmental
A0A257SS66	Burkholderia	0	0	1	0	0	1	Twitching motility protein PilT	Environmental
A0A258DYZ0	Burkholderia	0	0	1	0	0	1	Malonate transporter	Environmental
A0A258JF80	Burkholderia	0	0	1	0	0	1	Epimerase domain-containing protein	Environmental
A0A258M0J8	Burkholderia	0	0	1	0	0	1	OmpA-like domain-containing protein	Environmental
A0A258Q695	Burkholderia	0	0	1	0	0	1	High-potential iron-sulfur protein	Environmental
A0A258S7T8	Burkholderia	0	0	1	0	0	1	Proton-translocating NAD(P)(+) transhydrogenase	Environmental
A0A259LXA7	Burkholderia	0	0	1	1	0	2	Isocitrate lyase	Environmental
A0A259Q547	Burkholderia	0	0	1	0	0	1	ABC transporter domain-containing protein	Environmental
A0A261ERD9	Burkholderia	0	0	1	0	0	1	Cation transporter	Environmental
A0A261SCX4	Burkholderia	0	0	1	0	0	1	Sigma-54-dependent Fis family transcriptional regulator	Environmental
A0A261SFX0	Burkholderia	0	0	1	0	0	1	Uncharacterized protein	Environmental
A0A266Q8X3	Burkholderia	0	0	1	0	0	1	Uncharacterized protein	Environmental
A0A284R2W1	Burkholderia	0	0	1	0	0	1	Uncharacterized protein	Environmental
A0A285QDH4	Burkholderia	0	0	1	0	0	1	Phosphopantetheine attachment site	Environmental
A0A285QFH4	Burkholderia	0	0	1	0	0	1	Uncharacterized protein	Environmental
A0A290QCP0	Burkholderia	0	0	1	0	0	1	HTH araC/xylS-type domain-containing protein	Environmental
A0A290ZVB8	Burkholderia	0	0	1	0	0	1	Muramidase	Environmental
A0A292EFF7	Burkholderia	0	0	1	0	0	1	Uncharacterized protein	Environmental
A0A292YT45	Burkholderia	0	0	1	0	0	1	Acyltransferase	Environmental
A0A2A2MID3	Burkholderia	0	0	1	0	0	1	Gluconate 2-dehydrogenase	Environmental
A0A2A3LIP8	Burkholderia	0	0	1	0	0	1	Uncharacterized protein	Environmental
A0A2A3VHA4	Burkholderia	0	0	1	0	0	1	Amidinotransferase	Environmental
A0A2A4C1T4	Burkholderia	0	0	1	0	0	1	Alginate biosynthesis protein AlgP	Environmental
A0A2A4C968	Burkholderia	0	0	1	0	0	1	Uncharacterized protein	Environmental
A0A2A4ENP3	Burkholderia	0	0	1	0	0	1	Uncharacterized protein	Environmental
A0A2A4FPP2	Burkholderia	0	0	1	0	0	1	Uncharacterized protein	Environmental
A0A2A4FS88	Burkholderia	0	0	1	0	0	1	Uncharacterized protein	Environmental
A0A2A4IMV4	Burkholderia	0	0	1	0	0	1	Flagellar biosynthesis protein FlhF	Environmental
A0A2A4IQE0	Burkholderia	0	0	1	0	0	1	Uncharacterized protein	Environmental
A0A2A4MK82	Burkholderia	0	0	1	0	0	1	Uncharacterized protein	Environmental
A0A2A4RVJ0	Burkholderia	0	0	1	0	0	1	Uncharacterized protein	Environmental
A0A2A5C084	Burkholderia	0	0	1	0	0	1	HTH araC/xylS-type domain-containing protein	Environmental
A0A2A6KED5	Burkholderia	0	0	1	0	0	1	Uncharacterized protein	Environmental
A0A2A6L8J6	Burkholderia	0	0	1	0	0	1	SWIM-type domain-containing protein	Environmental
A0A2A7IIA8	Burkholderia	0	0	1	0	0	1		Environmental
A0A2A7SJK0	Burkholderia	0	0	1	0	0	1	VRR-NUC domain-containing protein	Environmental
A0A2A8TK43	Burkholderia	0	0	1	0	0	1		Environmental
A0A2A9KC24	Burkholderia	0	0	1	0	0	1	Putative membrane protein DUF2214	Environmental
A0A2B7GZN0	Burkholderia	0	0	1	0	0	1	Phosphate transport system permease protein PstA	Environmental
A0A2C6MIX0	Burkholderia	0	0	1	0	0	1	Uncharacterized protein	Environmental
A0A2C8ZLA2	Burkholderia	0	0	1	0	0	1	Serine/threonine-protein kinase HipA	Environmental
A0A2D0A5H5	Burkholderia	0	0	1	0	0	1	Uncharacterized protein	Environmental
A0A2D2LYM4	Burkholderia	0	0	1	0	0	1	Formate dehydrogenase	Environmental
A0A2D5PGS4	Burkholderia	0	0	1	0	0	1	Uncharacterized protein	Environmental
A0A2D6ADS6	Burkholderia	0	0	1	0	0	1	Uncharacterized protein	Environmental
A0A2D6DPY0	Burkholderia	0	0	1	0	0	1	DHHA1 domain-containing protein	Environmental
A0A2D6PP81	Burkholderia	0	0	1	0	0	1	Uncharacterized protein	Environmental
A0A2D7PS97	Burkholderia	0	0	1	0	0	1	Uncharacterized protein	Environmental
A0A2D7WFH3	Burkholderia	0	0	1	0	0	1	FliH domain-containing protein	Environmental
A0A2D9EKG0	Burkholderia	0	0	1	0	0	1	Uncharacterized protein	Environmental
A0A2E0J3Z2	Burkholderia	0	0	1	0	0	1	Uncharacterized protein	Environmental
A0A2E0ZCR4	Burkholderia	0	0	1	0	0	1	Histidine kinase domain-containing protein	Environmental
A0A2E1AH85	Burkholderia	0	0	1	0	0	1	HTH tetR-type domain-containing protein	Environmental
A0A2E1RG16	Burkholderia	0	0	1	0	0	1	Sterol desaturase	Environmental
A0A2E2C676	Burkholderia	0	0	1	0	0	1	Uncharacterized protein	Environmental
A0A2E2ICK1	Burkholderia	0	0	1	0	0	1	Na(+)-translocating NADH-quinone reductase subunit E	Environmental
A0A2E2NLH7	Burkholderia	0	0	1	0	0	1	Nicotinate phosphoribosyltransferase	Environmental
A0A2E2QU50	Burkholderia	0	0	1	0	0	1	Uncharacterized protein	Environmental
A0A2E2QYA6	Burkholderia	0	0	1	0	0	1	Uncharacterized protein	Environmental
A0A2E2U7X1	Burkholderia	0	0	1	0	0	1	Uncharacterized protein	Environmental
A0A2E2UQ31	Burkholderia	0	0	1	0	0	1	Tagatose-bisphosphate aldolase	Environmental
A0A2E3B0I3	Burkholderia	0	0	1	0	0	1	Uncharacterized protein	Environmental
A0A2E3MKD6	Burkholderia	0	0	1	0	0	1	Cyclodipeptide synthase	Environmental
A0A2E3P334	Burkholderia	0	0	1	0	0	1	Uncharacterized protein	Environmental
A0A2E3PHD4	Burkholderia	0	0	1	0	0	1	Hydantoinase	Environmental
A0A2E3UW23	Burkholderia	0	0	1	0	0	1	3-dehydroquinate dehydratase	Environmental
A0A2E3VNQ3	Burkholderia	0	0	1	0	0	1	Uncharacterized protein	Environmental
A0A2E3WKT6	Burkholderia	0	0	1	0	0	1	Ribonucleoside-diphosphate reductase	Environmental
A0A2E4A164	Burkholderia	0	0	1	0	0	1	Uncharacterized protein	Environmental
A0A2E4FBC7	Burkholderia	0	0	1	0	0	1	Topoisomerase	Environmental
A0A2E4KDP6	Burkholderia	0	0	1	0	0	1	Uncharacterized protein	Environmental
A0A2E4YCY5	Burkholderia	0	0	1	0	0	1	PaaR repeat-containing protein	Environmental
A0A2E5AU24	Burkholderia	0	0	1	0	0	1	Uncharacterized protein	Environmental
A0A2E5QEW0	Burkholderia	0	0	1	0	0	1	Asp_Arg_Hydrox domain-containing protein	Environmental
A0A2E5TC19	Burkholderia	0	0	1	0	0	1	Uncharacterized protein	Environmental
A0A2E5YH76	Burkholderia	0	0	1	0	0	1	Uncharacterized protein	Environmental
A0A2E6ET17	Burkholderia	0	1	1	0	0	2	Uncharacterized protein	Environmental
A0A2E6LW75	Burkholderia	0	0	1	0	0	1	SWIM zinc finger family protein	Environmental
A0A2E6SGA6	Burkholderia	0	0	1	0	0	1	Thymidine phosphorylase	Environmental
A0A2E7E5K3	Burkholderia	0	0	1	0	0	1	Uncharacterized protein	Environmental
A0A2E7EAA9	Burkholderia	0	0	1	0	0	1	Transcriptional regulator	Environmental
A0A2E7LLY9	Burkholderia	0	0	1	1	0	2	DNA-directed DNA polymerase	Environmental
A0A2E7QSJ8	Burkholderia	0	0	1	0	0	1	Oxygen sensor histidine kinase NreB	Environmental
A0A2E7ULK4	Burkholderia	0	0	1	0	0	1	Uncharacterized protein	Environmental
A0A2E8JGQ7	Burkholderia	0	0	1	0	0	1	Uncharacterized protein	Environmental
A0A2E8N5L9	Burkholderia	0	0	1	0	0	1	Uncharacterized protein	Environmental
A0A2E8U224	Burkholderia	0	0	1	0	0	1	FAD assembly factor SdhE	Environmental
A0A2E9AMN1	Burkholderia	0	0	1	0	0	1	Uncharacterized protein	Environmental
A0A2E9QVS1	Burkholderia	0	0	1	0	0	1	T2SSG domain-containing protein	Environmental
A0A2G2G746	Burkholderia	0	0	1	0	0	1	Protein-tyrosine-phosphatase	Environmental
A0A2G2JWN9	Burkholderia	0	0	1	0	0	1	Uncharacterized protein	Environmental
A0A2G2MIS6	Burkholderia	0	0	1	0	0	1	AbrB family transcriptional regulator	Environmental
A0A2G3CBA5	Burkholderia	0	0	1	0	0	1	Uncharacterized protein	Environmental
A0A2G3K2F7	Burkholderia	0	0	1	0	0	1	Uncharacterized protein	Environmental
A0A2G4JDD1	Burkholderia	0	0	1	0	0	1	Bifunctional transcriptional activator/DNA repair enzyme protein Ada	Environmental
A0A2G5QSC5	Burkholderia	0	0	1	0	0	1	Uncharacterized protein	Environmental
A0A2G6FH72	Burkholderia	0	0	1	0	0	1	Peptidase	Environmental
A0A2G6GV50	Burkholderia	0	0	1	0	0	1	Uncharacterized protein	Environmental
A0A2G6GW90	Burkholderia	0	0	1	0	0	1	Uncharacterized protein	Environmental
A0A2G6KHY9	Burkholderia	0	0	1	0	0	1	Diguanylate cyclase response regulator	Environmental
A0A2G6LWE7	Burkholderia	0	0	1	0	0	1	Uncharacterized protein	Environmental
A0A2G6TWF8	Burkholderia	0	0	1	0	0	1	Uncharacterized protein	Environmental
A0A2G7D003	Burkholderia	0	0	1	0	0	1		Environmental
A0A2G7E1J7	Burkholderia	0	0	1	0	0	1		Environmental
A0A2G8D5E8	Burkholderia	0	0	1	0	0	1	ABC transporter	Environmental
A0A2G8SNT1	Burkholderia	0	0	1	0	0	1	ADP-ribose 1''-phosphate phosphatase	Environmental
A0A2G9C6C9	Burkholderia	0	0	1	0	0	1	Uncharacterized protein	Environmental
A0A2G9GBS7	Burkholderia	0	0	1	0	1	2	Laccase	Environmental
A0A2G9YFN3	Burkholderia	0	0	1	0	0	1	Uncharacterized protein	Environmental
A0A2G9YJG9	Burkholderia	0	0	1	0	0	1	Peptidyl-prolyl cis-trans isomerase	Environmental
A0A2H0FMM7	Burkholderia	0	0	1	0	0	1	Cell shape-determining protein MreC	Environmental
A0A2H0L080	Burkholderia	0	0	1	0	0	1	Uncharacterized protein	Environmental
A0A2H0LC87	Burkholderia	0	0	1	0	0	1	Antitoxin	Environmental
A0A2H0W9T2	Burkholderia	0	0	1	0	0	1	Uncharacterized protein	Environmental
A0A2H2ZNY6	Burkholderia	0	0	1	0	0	1	Uncharacterized protein	Environmental
A0A2H5W553	Burkholderia	0	0	1	0	0	1	Fimbrial protein	Environmental
A0A2H9TE19	Burkholderia	0	0	1	0	0	1	Cellulase domain-containing protein	Environmental
A0A2H9VGT4	Burkholderia	0	0	1	0	0	1		Environmental
A0A2I0GXX1	Burkholderia	0	0	1	0	0	1	Uncharacterized protein	Environmental
A0A2I2KNJ9	Burkholderia	0	0	1	0	0	1	Uncharacterized protein	Environmental
A0A2I3N0C0	Burkholderia	0	0	1	0	0	1	Pleckstrin homology like domain family B member 2	Environmental
A0A2I8D2I1	Burkholderia	0	0	1	0	0	1	Integrase	Environmental
A0A2I8QIT8	Burkholderia	0	0	1	0	0	1	PRD domain-containing protein	Environmental
A0A2J0KVP5	Burkholderia	0	0	1	0	0	1	PlsC domain-containing protein	Environmental
A0A2J3DL89	Burkholderia	0	0	1	0	1	2	Uncharacterized protein YtcA	Environmental
A0A2J6NDN7	Burkholderia	0	0	1	0	0	1		Environmental
A0A2J9H8A1	Burkholderia	0	0	1	0	0	1	Uncharacterized protein	Environmental
A0A2K3MRF2	Burkholderia	0	0	1	0	0	1	Dihydropyrimidine dehydrogenase (NADP(+))	Environmental
A0A2K3QAH8	Burkholderia	0	0	1	0	0	1	N-alpha-acetyltransferase 40	Environmental
A0A2L2L970	Burkholderia	0	0	1	0	0	1	GntR family transcriptional regulator	Environmental
A0A2L2NWA8	Burkholderia	0	0	1	0	0	1	Uncharacterized protein	Environmental
A0A2M6GFT3	Burkholderia	0	0	1	0	0	1	Uncharacterized protein	Environmental
A0A2M6X7I6	Burkholderia	0	0	1	0	0	1	Carboxymuconolactone decarboxylase family protein	Environmental
A0A2M7GQ80	Burkholderia	0	0	1	0	0	1	TerB domain-containing protein	Environmental
A0A2M7I912	Burkholderia	0	0	1	0	0	1	Histidine kinase	Environmental
A0A2M7K8Y7	Burkholderia	0	0	1	0	0	1	NADH-quinone oxidoreductase subunit NuoF	Environmental
A0A2M7KTC2	Burkholderia	0	0	1	0	0	1	Fido domain-containing protein	Environmental
A0A2M7MRV2	Burkholderia	0	0	1	0	0	1	TIGR03016 family PEP-CTERM system-associated outer membrane protein	Environmental
A0A2M7YRF0	Burkholderia	0	0	1	0	0	1	Uncharacterized protein	Environmental
A0A2M7YZY6	Burkholderia	0	0	1	0	0	1	Uncharacterized protein	Environmental
A0A2M9TV48	Burkholderia	0	0	1	0	0	1	Bifunctional chorismate mutase/prephenate dehydratase	Environmental
A0A2N0BM37	Burkholderia	0	0	1	0	0	1	Alpha/beta hydrolase	Environmental
A0A2N1FCE0	Burkholderia	0	0	1	0	0	1	Uncharacterized protein	Environmental
A0A2N1HVG5	Burkholderia	0	0	1	0	0	1	Uncharacterized protein	Environmental
A0A2N1J9B7	Burkholderia	0	0	1	0	0	1	Trp4p	Environmental
A0A2N1PQW0	Burkholderia	0	0	1	0	0	1	AB hydrolase-1 domain-containing protein	Environmental
A0A2N1TFE6	Burkholderia	0	0	1	0	0	1	Flavin_Reduct domain-containing protein	Environmental
A0A2N1VIT6	Burkholderia	0	0	1	0	0	1	Methyltransf_25 domain-containing protein	Environmental
A0A2N2AGB1	Burkholderia	0	0	1	0	0	1	Uncharacterized protein	Environmental
A0A2N2C5X3	Burkholderia	0	0	1	0	0	1	RNA-binding protein	Environmental
A0A2N2HNL8	Burkholderia	0	0	1	0	0	1	Uncharacterized protein	Environmental
A0A2N2HS51	Burkholderia	0	0	1	0	0	1	Uncharacterized protein	Environmental
A0A2N2J3S4	Burkholderia	0	0	1	0	0	1	Radical SAM core domain-containing protein	Environmental
A0A2N2JB02	Burkholderia	0	0	1	0	0	1	Uncharacterized protein	Environmental
A0A2N2S1D9	Burkholderia	0	0	1	0	0	1	Uncharacterized protein	Environmental
A0A2N2X1H5	Burkholderia	0	0	1	0	0	1	Uncharacterized protein	Environmental
A0A2N3S830	Burkholderia	0	0	1	0	0	1		Environmental
A0A2N6FQ06	Burkholderia	0	0	1	0	0	1	EF-hand domain-containing protein	Environmental
A0A2N7T003	Burkholderia	0	0	1	0	0	1		Environmental
A0A2N7VJA0	Burkholderia	0	0	1	0	0	1	Uncharacterized protein	Environmental
A0A2N7VQL3	Burkholderia	0	0	1	0	0	1	Uncharacterized protein	Environmental
A0A2N7W0C5	Burkholderia	0	0	1	0	0	1	Uncharacterized protein	Environmental
A0A2N7X405	Burkholderia	0	0	1	0	0	1	Uncharacterized protein	Environmental
A0A2N8M4X4	Burkholderia	0	0	1	0	0	1	Amino acid ABC transporter periplasmic protein	Environmental
A0A2N8RX25	Burkholderia	0	0	1	0	0	1	Transcriptional regulator	Environmental
A0A2N9D1W3	Burkholderia	0	0	1	0	0	1	Uncharacterized protein	Environmental
A0A2N9Y1Z4	Burkholderia	0	0	1	0	0	1	LysM domain-containing protein	Environmental
A0A2N9Y6W2	Burkholderia	0	0	1	0	0	1	Uncharacterized protein	Environmental
A0A2P1VAY7	Burkholderia	0	0	1	0	0	1	Uncharacterized protein	Environmental
A0A2P5HLF8	Burkholderia	0	0	1	0	0	1	Carbon-nitrogen hydrolase	Environmental
A0A2P5LIT0	Burkholderia	0	0	1	0	0	1	LysM domain-containing protein	Environmental
A0A2P5XX67	Burkholderia	0	0	1	0	0	1	PABS domain-containing protein	Environmental
A0A2P6NYH3	Burkholderia	0	0	1	0	0	1	Choline monooxygenase	Environmental
A0A2P6W018	Burkholderia	0	0	1	0	0	1	Tyrosine--tRNA ligase	Environmental
A0A2P6WJ67	Burkholderia	0	0	1	0	0	1	Prepilin peptidase	Environmental
A0A2P7P8Y4	Burkholderia	0	0	1	0	0	1	GpE family phage tail protein	Environmental
A0A2P7S6R3	Burkholderia	0	0	1	0	0	1	Type II toxin-antitoxin system ParD family antitoxin	Environmental
A0A2P8KAE0	Burkholderia	0	0	1	0	0	1	Helix-turn-helix transcriptional regulator	Environmental
A0A2P8W1A1	Burkholderia	0	0	1	0	0	1	Uncharacterized protein	Environmental
A0A2P9FAJ1	Burkholderia	0	0	1	0	0	1	Pca regulon regulatory protein	Environmental
A0A2R5GIW4	Burkholderia	0	0	1	0	0	1	15-hydroxyprostaglandin dehydrogenase NAD	Environmental
A0A2S0LKV3	Burkholderia	0	0	1	0	0	1	Uncharacterized protein	Environmental
A0A2S0N985	Burkholderia	0	0	1	0	0	1	Uncharacterized protein	Environmental
A0A2S0P574	Burkholderia	0	0	1	0	0	1	DUF4123 domain-containing protein	Environmental
A0A2S4LC97	Burkholderia	0	0	1	0	0	1	HTH gntR-type domain-containing protein	Environmental
A0A2S5Q4F0	Burkholderia	0	0	1	0	0	1	Transporter	Environmental
A0A2S7F208	Burkholderia	0	0	1	0	0	1	Uncharacterized protein	Environmental
A0A2S7TK51	Burkholderia	0	0	1	0	0	1	Uncharacterized protein	Environmental
A0A2S7XVX4	Burkholderia	0	0	1	0	0	1	Uncharacterized protein	Environmental
A0A2S8G4W0	Burkholderia	0	0	1	0	0	1	Uncharacterized protein	Environmental
A0A2S8IG08	Burkholderia	0	0	1	0	0	1	Uncharacterized protein	Environmental
A0A2S8RF38	Burkholderia	0	0	1	0	0	1	Uncharacterized protein	Environmental
A0A2S8RHN1	Burkholderia	0	0	1	0	0	1	Uncharacterized protein	Environmental
A0A2S9KUP6	Burkholderia	0	0	1	0	0	1	Uncharacterized protein	Environmental
A0A2S9LKU9	Burkholderia	0	0	1	0	0	1		Environmental
A0A2S9MNU7	Burkholderia	0	0	1	0	0	1	Uncharacterized protein	Environmental
A0A2S9YM83	Burkholderia	0	0	1	0	0	1	Phage-related baseplate assembly protein	Environmental
A0A2T0H1X4	Burkholderia	0	0	1	0	0	1	Uncharacterized protein	Environmental
A0A2T0JR85	Burkholderia	0	0	1	0	0	1	Quercetin dioxygenase-like cupin family protein	Environmental
A0A2T0KG97	Burkholderia	0	0	1	0	0	1	Uncharacterized protein	Environmental
A0A2T1LR78	Burkholderia	0	0	1	0	0	1	Transposase	Environmental
A0A2T2S5Z5	Burkholderia	0	0	1	0	0	1	RES domain-containing protein	Environmental
A0A2T2UG24	Burkholderia	0	0	1	0	0	1	Response regulatory domain-containing protein	Environmental
A0A2T3HNA8	Burkholderia	0	0	1	0	1	2	GNAT family N-acetyltransferase	Environmental
A0A2T3IL73	Burkholderia	0	0	1	0	0	1	Uncharacterized protein	Environmental
A0A2T3XNX2	Burkholderia	0	0	1	0	0	1	Uncharacterized protein	Environmental
A0A2T3Y0B4	Burkholderia	0	0	1	0	0	1	Cytochrome C	Environmental
A0A2T4CNU9	Burkholderia	0	0	1	0	0	1	Transcriptional regulator	Environmental
A0A2T5ICS5	Burkholderia	0	0	1	0	0	1	Osmoprotectant transport system permease protein	Environmental
A0A2T5KS76	Burkholderia	0	0	1	0	0	1	Uncharacterized protein	Environmental
A0A2T5LVS9	Burkholderia	0	0	1	0	0	1	Chitinase	Environmental
A0A2T5RGB4	Burkholderia	0	0	1	0	0	1	Methyl-accepting chemotaxis protein	Environmental
A0A2T5V570	Burkholderia	0	0	1	0	0	1	Putative SnoaL-like aldol condensation-catalyzing enzyme	Environmental
A0A2T6LI57	Burkholderia	0	0	1	0	0	1	Cytochrome P450	Environmental
A0A2T9XPG0	Burkholderia	0	0	1	0	0	1	Transcriptional regulator	Environmental
A0A2U0A7J3	Burkholderia	0	0	1	0	0	1	Uncharacterized protein	Environmental
A0A2U0WZP3	Burkholderia	0	0	1	0	0	1		Environmental
A0A2U1CK04	Burkholderia	0	0	1	0	0	1	Peptidase inhibitor I78 family protein	Environmental
A0A2U1KWI9	Burkholderia	0	0	1	0	0	1	Uncharacterized protein	Environmental
A0A2U1X3E7	Burkholderia	0	0	1	0	0	1	Uncharacterized protein	Environmental
A0A2U2EKN9	Burkholderia	0	0	1	0	0	1	HNHc domain-containing protein	Environmental
A0A2U2MXM9	Burkholderia	0	0	1	0	0	1	HNH endonuclease	Environmental
A0A2U3BBC8	Burkholderia	0	0	1	0	0	1	Type VI secretion system membrane subunit TssM	Environmental
A0A2U3BXX6	Burkholderia	0	0	1	0	0	1	Acyl carrier protein	Environmental
A0A2U3ID45	Burkholderia	0	0	1	0	0	1	Uncharacterized protein	Environmental
A0A2U3JYP2	Burkholderia	0	0	1	0	0	1	Uncharacterized protein	Environmental
A0A2U8DQ26	Burkholderia	0	0	1	0	0	1	HDIG domain-containing protein	Environmental
A0A2U8E468	Burkholderia	0	0	1	0	0	1	Uncharacterized protein	Environmental
A0A2U9SHY1	Burkholderia	0	0	1	0	0	1	Uncharacterized protein	Environmental
A0A2U9SNW8	Burkholderia	0	0	1	0	0	1	Uncharacterized protein	Environmental
A0A2U9SVT0	Burkholderia	0	0	1	0	0	1	Flp family type IVb pilin	Environmental
A0A2U9SY66	Burkholderia	0	0	1	0	0	1	Uncharacterized protein	Environmental
A0A2V0QJH4	Burkholderia	0	0	1	0	0	1	Pseudouridine synthase	Environmental
A0A2V1GXK9	Burkholderia	0	0	1	0	0	1	Integrase	Environmental
A0A2V2QYW4	Burkholderia	0	0	1	0	0	1	IS5 family transposase	Environmental
A0A2V2S0A7	Burkholderia	0	0	1	0	0	1	Uncharacterized protein	Environmental
A0A2V5A8D7	Burkholderia	0	0	1	0	0	1		Environmental
A0A2V5UYM9	Burkholderia	0	0	1	0	0	1	Uncharacterized protein	Environmental
A0A2V6PXC2	Burkholderia	0	0	1	0	0	1	Uncharacterized protein	Environmental
A0A2V7XZX7	Burkholderia	0	0	1	0	0	1	T2SSG domain-containing protein	Environmental
A0A2V7YPL2	Burkholderia	0	0	1	0	0	1	Octanoyltransferase	Environmental
A0A2V7Z5N2	Burkholderia	0	0	1	0	0	1	Ribonuclease VapC	Environmental
A0A2V7Z791	Burkholderia	0	0	1	0	0	1	Uncharacterized protein	Environmental
A0A2V8KPD9	Burkholderia	0	0	1	0	0	1	Uncharacterized protein	Environmental
A0A2V8NTJ0	Burkholderia	0	0	1	0	0	1	Anti-sigma factor	Environmental
A0A2V8TAD5	Burkholderia	0	0	1	0	0	1	Uncharacterized protein	Environmental
A0A2V8V0Q5	Burkholderia	0	0	1	0	0	1	VCBS repeat-containing protein	Environmental
A0A2V9ACU6	Burkholderia	0	0	1	0	0	1	Uncharacterized protein	Environmental
A0A2V9CTB9	Burkholderia	0	0	1	0	0	1	Ni_hydr_CYTB domain-containing protein	Environmental
A0A2V9MLR2	Burkholderia	0	0	1	0	0	1	Uncharacterized protein	Environmental
A0A2V9QT71	Burkholderia	0	0	1	0	0	1	Uncharacterized protein	Environmental
A0A2V9VDT7	Burkholderia	0	0	1	0	0	1	FliMN_C domain-containing protein	Environmental
A0A2V9WD53	Burkholderia	0	0	1	0	0	1	TonB_C domain-containing protein	Environmental
A0A2V9WF41	Burkholderia	0	0	1	0	0	1	Dimethylmenaquinone methyltransferase	Environmental
A0A2W2BGJ7	Burkholderia	0	0	1	0	0	1	IS5/IS1182 family transposase	Environmental
A0A2W2CSS1	Burkholderia	0	0	1	0	0	1	Uncharacterized protein	Environmental
A0A2W4SJH7	Burkholderia	0	0	1	0	0	1	Uncharacterized protein	Environmental
A0A2W5PLM4	Burkholderia	0	0	1	0	0	1	XRE family transcriptional regulator	Environmental
A0A2W5VD68	Burkholderia	0	0	1	0	0	1	Uncharacterized protein	Environmental
A0A2W5YS94	Burkholderia	0	0	1	0	0	1	Uncharacterized protein	Environmental
A0A2W6RMS0	Burkholderia	0	0	1	0	0	1	Uncharacterized protein	Environmental
A0A2W7FM44	Burkholderia	0	0	1	0	0	1		Environmental
A0A2X0YXJ9	Burkholderia	0	0	1	0	0	1	GNAT family acetyltransferase	Environmental
A0A2X1GGU8	Burkholderia	0	0	1	0	0	1	Uncharacterized protein	Environmental
A0A2X1GNI7	Burkholderia	0	0	1	0	0	1	Helix-turn-helix domain-containing protein	Environmental
A0A2X1GTF2	Burkholderia	0	0	1	0	0	1	Membrane protein	Environmental
A0A2X1H8C7	Burkholderia	0	0	1	0	0	1	Uncharacterized protein	Environmental
A0A2X1KR57	Burkholderia	0	0	1	0	0	1	VagC-like protein	Environmental
A0A2X1QHA8	Burkholderia	0	0	1	0	0	1	HxlR family transcriptional regulator	Environmental
A0A2X2Q1S6	Burkholderia	0	0	1	0	0	1	Uncharacterized protein	Environmental
A0A2X4UQ00	Burkholderia	0	0	1	0	0	1	Trp repressor-binding protein	Environmental
A0A2Z2NN54	Burkholderia	0	0	1	0	0	1	Bifunctional adenosylcobalamin biosynthesis protein	Environmental
A0A2Z5M817	Burkholderia	0	0	1	0	0	1	Uncharacterized protein	Environmental
A0A2Z5MX97	Burkholderia	0	0	1	0	0	1	Prevent-host-death protein	Environmental
A0A2Z5N0I5	Burkholderia	0	0	1	0	0	1	Uncharacterized protein	Environmental
A0A2Z5N376	Burkholderia	0	0	1	0	0	1	Collagen_mid domain-containing protein	Environmental
A0A2Z5UWK7	Burkholderia	0	0	1	0	0	1	Type I antifreeze protein	Environmental
A0A2Z5ZF69	Burkholderia	0	0	1	1	0	2	Glutamate--cysteine ligase	Environmental
A0A2Z6ETD1	Burkholderia	0	0	1	0	0	1	Transposase DNA binding site ISRme3	Environmental
A0A2Z6EVA5	Burkholderia	0	0	1	0	0	1	Integrase family protein	Environmental
A0A2Z6GBE0	Burkholderia	0	0	1	0	0	1	T2SSC domain-containing protein	Environmental
A0A2Z6TV01	Burkholderia	0	0	1	0	0	1	Uncharacterized protein	Environmental
A0A315B0K6	Burkholderia	0	0	1	0	0	1	Uncharacterized protein	Environmental
A0A315CQU0	Burkholderia	0	0	1	0	0	1	DUF6396 domain-containing protein	Environmental
A0A315DW71	Burkholderia	0	0	1	0	0	1	Histidine kinase	Environmental
A0A315Z9M3	Burkholderia	0	0	1	0	0	1	Membrane-associated phospholipid phosphatase	Environmental
A0A316FEH7	Burkholderia	0	0	1	0	0	1	Uncharacterized protein	Environmental
A0A316LSI0	Burkholderia	0	0	1	0	0	1	Nitroreductase	Environmental
A0A316MQY6	Burkholderia	0	0	1	0	0	1	Uncharacterized protein	Environmental
A0A317C111	Burkholderia	0	0	1	0	0	1	Uncharacterized protein	Environmental
A0A317EHP0	Burkholderia	0	0	1	0	1	2	Tad_C domain-containing protein	Environmental
A0A317FBU8	Burkholderia	0	0	1	0	0	1	UDP-N-acetyl-D-mannosamine dehydrogenase	Environmental
A0A318E193	Burkholderia	0	0	1	0	0	1	Histidine kinase	Environmental
A0A318ERJ6	Burkholderia	0	0	1	0	0	1	Uncharacterized protein	Environmental
A0A318IK05	Burkholderia	0	0	1	0	0	1	Uncharacterized protein	Environmental
A0A318IYX8	Burkholderia	0	0	1	0	0	1	Uncharacterized protein	Environmental
A0A318JJY8	Burkholderia	0	0	1	0	0	1	Uncharacterized protein	Environmental
A0A318KKV7	Burkholderia	0	0	1	0	0	1	Uncharacterized protein	Environmental
A0A318KPJ6	Burkholderia	0	0	1	0	0	1	Putative O-linked N-acetylglucosamine transferase (SPINDLY family)	Environmental
A0A318KVZ9	Burkholderia	0	0	1	0	0	1	Methylated-DNA--protein-cysteine methyltransferase	Environmental
A0A318SFF3	Burkholderia	0	0	1	0	0	1	AraC family transcriptional regulator	Environmental
A0A321LZR0	Burkholderia	0	0	1	0	0	1	Uncharacterized protein	Environmental
A0A327J851	Burkholderia	0	0	1	0	0	1	NAD/NADP octopine/nopaline dehydrogenase	Environmental
A0A327QUP8	Burkholderia	0	0	1	0	0	1	RNA-binding protein 39	Environmental
A0A327Z9U7	Burkholderia	0	0	1	0	0	1	Uncharacterized protein YjbI with pentapeptide repeats	Environmental
A0A328EF70	Burkholderia	0	0	1	0	0	1	Uncharacterized protein	Environmental
A0A328P6N0	Burkholderia	0	0	1	0	0	1	TonB_dep_Rec domain-containing protein	Environmental
A0A328VEW0	Burkholderia	0	0	1	0	0	1	Uncharacterized protein	Environmental
A0A328WVU0	Burkholderia	0	0	1	0	0	1	Uncharacterized protein	Environmental
A0A328XE86	Burkholderia	0	0	1	0	0	1	Paraquat-inducible protein A	Environmental
A0A328XX71	Burkholderia	0	0	1	0	0	1	Uncharacterized protein	Environmental
A0A329D8B6	Burkholderia	0	0	1	0	0	1		Environmental
A0A329M1H9	Burkholderia	0	0	1	0	0	1	TetR/AcrR family transcriptional regulator	Environmental
A0A329PPS6	Burkholderia	0	0	1	0	0	1		Environmental
A0A344J7I0	Burkholderia	0	0	1	0	0	1	Uncharacterized protein	Environmental
A0A344KZ83	Burkholderia	0	0	1	0	0	1	Uncharacterized protein	Environmental
A0A344UIX6	Burkholderia	0	0	1	0	0	1	Uncharacterized protein	Environmental
A0A345HRE8	Burkholderia	0	0	1	0	0	1	MarR family transcriptional regulator	Environmental
A0A345J4P0	Burkholderia	0	0	1	0	0	1	PAS sensor-containing diguanylate cyclase/phosphodiesterase	Environmental
A0A345YMP4	Burkholderia	0	0	1	0	0	1	XRE family transcriptional regulator	Environmental
A0A346BA77	Burkholderia	0	0	1	0	0	1	Uncharacterized protein	Environmental
A0A347PW70	Burkholderia	0	0	1	0	0	1		Environmental
A0A348VCC7	Burkholderia	0	0	1	0	0	1	Phage adsorption protein NrfB	Environmental
A0A349E127	Burkholderia	0	0	1	0	0	1	Uncharacterized protein	Environmental
A0A349KUU3	Burkholderia	0	0	1	0	0	1	LprI domain-containing protein	Environmental
A0A349UK37	Burkholderia	0	0	1	0	0	1	AP_endonuc_2 domain-containing protein	Environmental
A0A350QSS7	Burkholderia	0	0	1	0	0	1	Uncharacterized protein	Environmental
A0A350Y571	Burkholderia	0	0	1	0	0	1	Toxin	Environmental
A0A351F8R2	Burkholderia	0	0	1	0	0	1	Aldose 1-epimerase	Environmental
A0A351MFR0	Burkholderia	0	0	1	0	0	1	YqaE/Pmp3 family membrane protein	Environmental
A0A353CT52	Burkholderia	0	0	1	0	0	1	Uncharacterized protein	Environmental
A0A353ET67	Burkholderia	0	0	1	0	0	1	Penicillin-binding protein 1A	Environmental
A0A353LWB2	Burkholderia	0	0	1	0	0	1	Uncharacterized protein	Environmental
A0A353VI58	Burkholderia	0	0	1	0	0	1	Uncharacterized protein	Environmental
A0A354C708	Burkholderia	0	0	1	0	0	1	Lytic transglycosylase	Environmental
A0A354GUD7	Burkholderia	0	0	1	0	0	1	Uncharacterized protein	Environmental
A0A354XQT9	Burkholderia	0	0	1	0	0	1	D-ribose pyranase	Environmental
A0A354Z7J2	Burkholderia	0	0	1	0	0	1	Uncharacterized protein	Environmental
A0A355E9U6	Burkholderia	0	0	1	0	0	1	Rhodanese domain-containing protein	Environmental
A0A356F666	Burkholderia	0	0	1	0	0	1	Uncharacterized protein	Environmental
A0A358BXB6	Burkholderia	0	0	1	0	0	1	Ribonuclease VapC	Environmental
A0A358Q5G8	Burkholderia	0	0	1	0	0	1	Uncharacterized protein	Environmental
A0A359EAM6	Burkholderia	0	0	1	0	0	1	Uncharacterized protein	Environmental
A0A364GQ29	Burkholderia	0	0	1	0	0	1	Uncharacterized protein	Environmental
A0A365QI11	Burkholderia	0	0	1	0	0	1	Uncharacterized protein	Environmental
A0A368KZZ7	Burkholderia	0	0	1	0	0	1	Bacteriohemerythrin	Environmental
A0A368L648	Burkholderia	0	0	1	0	0	1	Uncharacterized protein	Environmental
A0A368NTI2	Burkholderia	0	0	1	0	0	1	Uncharacterized protein	Environmental
A0A368T4K6	Burkholderia	0	0	1	0	1	2	Glycosyltransferase family 2 protein	Environmental
A0A369ANI2	Burkholderia	0	0	1	0	0	1	Biopolymer transport protein ExbB	Environmental
A0A369IE10	Burkholderia	0	0	1	0	0	1	Uncharacterized protein	Environmental
A0A369KPX4	Burkholderia	0	0	1	0	0	1	GAF domain-containing protein	Environmental
A0A369LA17	Burkholderia	0	0	1	0	0	1	GntR family transcriptional regulator	Environmental
A0A369R7L3	Burkholderia	0	0	1	0	0	1	Radical SAM core domain-containing protein	Environmental
A0A369ZJ65	Burkholderia	0	0	1	0	1	2	Uncharacterized protein	Environmental
A0A370AQ35	Burkholderia	0	0	1	0	0	1	Uncharacterized protein	Environmental
A0A370KAK6	Burkholderia	0	0	1	0	0	1	Universal stress protein UspA	Environmental
A0A370MWZ0	Burkholderia	0	0	1	0	0	1	Uncharacterized protein	Environmental
A0A372G9M9	Burkholderia	0	0	1	0	0	1	Dyp-type peroxidase	Environmental
A0A372JUQ6	Burkholderia	0	0	1	0	0	1	DUF2628 domain-containing protein	Environmental
A0A374VY99	Burkholderia	0	0	1	0	0	1	DMT family transporter	Environmental
A0A375BHW1	Burkholderia	0	0	0	0	1	1	Uncharacterized protein YtcA	Environmental
A0A375EYT9	Burkholderia	0	0	1	0	0	1	THIAMINE-PHOSPHATE PYROPHOSPHORYLASE	Environmental
A0A375GKW9	Burkholderia	0	0	1	0	0	1	Uncharacterized protein	Environmental
A0A375HSY2	Burkholderia	0	0	1	0	0	1	Uncharacterized protein	Environmental
A0A376BNM9	Burkholderia	0	0	1	0	0	1	Uncharacterized protein conserved in bacteria	Environmental
A0A376E0T6	Burkholderia	0	0	1	0	0	1	Uncharacterized protein	Environmental
A0A377K7V9	Burkholderia	0	0	1	0	1	2	3-deoxy-7-phosphoheptulonate synthase	Environmental
A0A378R5Z0	Burkholderia	0	0	1	0	0	1	Predicted membrane protein	Environmental
A0A378SVY5	Burkholderia	0	0	1	0	0	1	Ferredoxin/ferredoxin--NADP reductase	Environmental
A0A378X876	Burkholderia	0	0	1	0	0	1	Domain of uncharacterized function (DUF1911)	Environmental
A0A378YFZ9	Burkholderia	0	0	1	0	0	1	Glutathione import ATP-binding protein GsiA	Environmental
A0A379DNH4	Burkholderia	0	0	1	0	0	1	Uncharacterized protein conserved in bacteria	Environmental
A0A379W6Z3	Burkholderia	0	0	1	0	0	1	Transporter protein	Environmental
A0A379Z5P7	Burkholderia	0	0	1	0	0	1	Pyridoxamine 5'-phosphate oxidase	Environmental
A0A382E1L4	Burkholderia	0	0	1	0	1	2	ABC transmembrane type-1 domain-containing protein	Environmental
A0A382STQ3	Burkholderia	0	0	1	0	0	1	M20_dimer domain-containing protein	Environmental
A0A384IA39	Burkholderia	0	0	1	0	0	1	Uncharacterized protein	Environmental
A0A388RTP4	Burkholderia	0	0	1	0	0	1	Uncharacterized protein	Environmental
A0A388RYA1	Burkholderia	0	0	1	0	0	1	Autotransporter	Environmental
A0A397DVC3	Burkholderia	0	0	1	0	0	1	G6PD_N domain-containing protein	Environmental
A0A397G161	Burkholderia	0	0	1	0	0	1	Cytochrome c oxidase subunit 2	Environmental
A0A397JR63	Burkholderia	0	0	1	0	0	1	Uncharacterized protein	Environmental
A0A397QW31	Burkholderia	0	0	1	0	0	1		Environmental
A0A398D005	Burkholderia	0	0	1	0	0	1	Sugar ABC transporter substrate-binding protein	Environmental
A0A399V7B7	Burkholderia	0	0	1	0	0	1	Transcriptional regulator	Environmental
A0A3A0C6I1	Burkholderia	0	0	1	0	0	1	Uncharacterized protein	Environmental
A0A3A0DYI5	Burkholderia	0	0	1	0	0	1	Uncharacterized protein	Environmental
A0A3A0EFD5	Burkholderia	0	0	1	0	0	1	Uncharacterized protein	Environmental
A0A3A1VFF5	Burkholderia	0	0	1	0	0	1	Uncharacterized protein	Environmental
A0A3A1WHI2	Burkholderia	0	0	1	0	0	1		Environmental
A0A3A4WJ52	Burkholderia	0	0	1	0	0	1	SGNH/GDSL hydrolase family protein	Environmental
A0A3A5GC92	Burkholderia	0	0	1	0	0	1		Environmental
A0A3A5JQW6	Burkholderia	0	0	1	0	0	1	Uncharacterized protein	Environmental
A0A3A8IVH5	Burkholderia	0	0	1	0	0	1	HTH-type transcriptional regulator	Environmental
A0A3A8QNT4	Burkholderia	0	0	1	0	0	1	Uncharacterized protein	Environmental
A0A3A8QRF9	Burkholderia	0	0	1	0	0	1	Amidohydro-rel domain-containing protein	Environmental
A0A3A8TET5	Burkholderia	0	0	1	0	0	1	Uncharacterized protein	Environmental
A0A3A8TYV8	Burkholderia	0	0	1	0	0	1	Uncharacterized protein	Environmental
A0A3A9A1V0	Burkholderia	0	0	1	0	1	2	Integrase catalytic domain-containing protein	Environmental
A0A3B0C3G1	Burkholderia	0	0	1	0	0	1	PNPLA domain-containing protein	Environmental
A0A3B0VPF4	Burkholderia	0	0	1	0	0	1	Uncharacterized protein	Environmental
A0A3B0XAL0	Burkholderia	0	0	1	0	0	1	Ketoacyl_synth_N domain-containing protein	Environmental
A0A3B1AFP4	Burkholderia	0	0	1	0	0	1	Uncharacterized protein	Environmental
A0A3B8R6U8	Burkholderia	0	0	1	0	1	2	Flagellar motor protein MotA	Environmental
A0A3B9Q1R0	Burkholderia	0	0	1	0	0	1	Cytidine deaminase	Environmental
A0A3B9SY74	Burkholderia	0	0	1	0	0	1	Beta-ketoacyl synthase	Environmental
A0A3B9TUA5	Burkholderia	0	0	1	0	0	1	DNA polymerase subunit beta	Environmental
A0A3B9VZ56	Burkholderia	0	0	1	0	0	1	Nitronate monooxygenase	Environmental
A0A3C0I7N4	Burkholderia	0	0	1	0	0	1	DUF3096 domain-containing protein	Environmental
A0A3C0YAB2	Burkholderia	0	0	1	0	0	1	Uncharacterized protein	Environmental
A0A3C1ERT3	Burkholderia	0	0	1	0	0	1	Uncharacterized protein	Environmental
A0A3C1HE02	Burkholderia	0	0	1	0	0	1	DNA-binding response regulator	Environmental
A0A3C1XVP2	Burkholderia	0	0	1	0	0	1	Uncharacterized protein	Environmental
A0A3D0D4C0	Burkholderia	0	0	1	0	0	1	P/Homo B domain-containing protein	Environmental
A0A3D0FMK7	Burkholderia	0	0	1	0	0	1	Uncharacterized protein	Environmental
A0A3D0I6A6	Burkholderia	0	0	1	0	0	1	Uncharacterized protein	Environmental
A0A3D0QFQ9	Burkholderia	0	0	1	0	0	1	Class D beta-lactamase	Environmental
A0A3D1NBM3	Burkholderia	0	0	1	0	0	1		Environmental
A0A3D1YID1	Burkholderia	0	0	1	0	0	1	Uncharacterized protein	Environmental
A0A3D2F920	Burkholderia	0	0	1	0	0	1	DUF4377 domain-containing protein	Environmental
A0A3D2J477	Burkholderia	0	0	1	0	0	1	Uncharacterized protein	Environmental
A0A3D2MRW6	Burkholderia	0	0	1	0	0	1	ArsR family transcriptional regulator	Environmental
A0A3D2P2K5	Burkholderia	0	0	1	0	0	1	Lipase	Environmental
A0A3D2S652	Burkholderia	0	0	1	0	0	1	RNA polymerase subunit sigma	Environmental
A0A3D2SUT0	Burkholderia	0	0	1	0	0	1	Uncharacterized protein	Environmental
A0A3D3JQ68	Burkholderia	0	0	1	0	0	1	Uncharacterized protein	Environmental
A0A3D5CMG0	Burkholderia	0	0	1	0	0	1	RNA-splicing ligase RtcB	Environmental
A0A3D5DP51	Burkholderia	0	0	1	0	0	1	NHLP bacteriocin export ABC transporter permease/ATPase subunit	Environmental
A0A3D5MNQ7	Burkholderia	0	0	1	0	0	1	Glycosyl transferase family 1	Environmental
A0A3D5UWV7	Burkholderia	0	0	1	0	0	1	Uncharacterized protein	Environmental
A0A3D8JRF0	Burkholderia	0	0	1	0	0	1	Tox-REase-5 domain-containing protein	Environmental
A0A3D8K3Z4	Burkholderia	0	0	1	0	0	1	Glycosyltransferase family 1 protein	Environmental
A0A3D8K4K2	Burkholderia	0	0	1	0	0	1	Uncharacterized protein	Environmental
A0A3D8Q972	Burkholderia	0	0	1	0	0	1	Peptidase S58 DmpA biosynthesis protein ArgJ	Environmental
A0A3D8UNX0	Burkholderia	0	0	1	0	0	1	Class A beta-lactamase-related serine hydrolase	Environmental
A0A3D8VEL7	Burkholderia	0	0	1	0	0	1	Uncharacterized protein	Environmental
A0A3E0CLA1	Burkholderia	0	0	1	0	0	1	KAP-like P-loop domain-containing protein	Environmental
A0A3E0PJ31	Burkholderia	0	0	1	0	0	1	Uncharacterized protein	Environmental
A0A3E1E4U3	Burkholderia	0	0	1	0	0	1	Uncharacterized protein	Environmental
A0A3E1K6A7	Burkholderia	0	0	1	0	0	1	Uncharacterized protein	Environmental
A0A3E2TQM3	Burkholderia	0	0	1	0	0	1	MBL fold metallo-hydrolase	Environmental
A0A3E3I511	Burkholderia	0	0	1	0	0	1	N-acetyltransferase	Environmental
A0A3E4T888	Burkholderia	0	0	1	0	0	1	Uncharacterized protein	Environmental
A0A3F3GVI5	Burkholderia	0	0	1	0	0	1	Uncharacterized protein	Environmental
A0A3G1KTX8	Burkholderia	0	0	1	0	0	1	Uncharacterized protein	Environmental
A0A3G3L4Y3	Burkholderia	0	0	1	0	0	1	Uncharacterized protein	Environmental
A0A3G3LFX2	Burkholderia	0	0	1	0	0	1	Uncharacterized protein	Environmental
A0A3G6RGS1	Burkholderia	0	0	1	0	0	1	DUF4377 domain-containing protein	Environmental
A0A3G7U1N5	Burkholderia	0	0	1	0	0	1	Uncharacterized protein	Environmental
A0A3G8H2K1	Burkholderia	0	0	1	0	0	1	Uncharacterized protein	Environmental
A0A3G8MBD9	Burkholderia	0	0	1	0	0	1	Cell surface protein	Environmental
A0A3G9GKG1	Burkholderia	0	0	1	0	0	1	Flagellar L-ring protein FlgH	Environmental
A0A3L7MN64	Burkholderia	0	0	1	0	0	1	Uncharacterized protein	Environmental
A0A3L7R4Q8	Burkholderia	0	0	1	0	0	1	Uncharacterized protein	Environmental
A0A3L8J186	Burkholderia	0	0	1	0	0	1		Environmental
A0A3L8PUL2	Burkholderia	0	0	1	0	0	1	Thioredoxin	Environmental
A0A3L9LC21	Burkholderia	0	0	1	0	0	1	TetR/AcrR family transcriptional regulator	Environmental
A0A3M0F9J2	Burkholderia	0	0	1	0	0	1		Environmental
A0A3M0YPS5	Burkholderia	0	0	1	0	0	1	Sigma-54-dependent Fis family transcriptional regulator	Environmental
A0A3M1BAV5	Burkholderia	0	0	1	0	0	1	Carboxypeptidase regulatory-like domain-containing protein	Environmental
A0A3M1ECS8	Burkholderia	0	0	1	0	0	1	DinB family protein	Environmental
A0A3M1EEV9	Burkholderia	0	0	1	0	0	1	TlpA family protein disulfide reductase	Environmental
A0A3M1F6B7	Burkholderia	0	0	1	0	0	1	Uncharacterized protein	Environmental
A0A3M1GMP8	Burkholderia	0	0	1	0	0	1	Two pore domain potassium channel family protein	Environmental
A0A3M1L967	Burkholderia	0	0	1	0	0	1	tRNA uridine(34) hydroxylase	Environmental
A0A3M1TCK0	Burkholderia	0	0	1	0	0	1	Uroporphyrinogen-III C-methyltransferase	Environmental
A0A3M1UJE6	Burkholderia	0	0	1	0	0	1	Uncharacterized protein	Environmental
A0A3M1UYP5	Burkholderia	0	0	1	0	0	1	Uncharacterized protein	Environmental
A0A3M1VIF3	Burkholderia	0	0	1	0	0	1	Insulinase family protein	Environmental
A0A3M1VZX3	Burkholderia	1	0	1	0	0	2	OmpA family protein	Environmental
A0A3M1WES3	Burkholderia	1	0	1	0	0	2	COX3 domain-containing protein	Environmental
A0A3M1WQH8	Burkholderia	0	0	1	0	0	1	Cyclic nucleotide-binding domain-containing protein	Environmental
A0A3M1Z5G8	Burkholderia	0	0	1	0	0	1	Diguanylate cyclase	Environmental
A0A3M2BQ67	Burkholderia	0	0	1	0	0	1	TetR/AcrR family transcriptional regulator	Environmental
A0A3M2FX34	Burkholderia	0	0	1	0	0	1	Probable molybdenum cofactor guanylyltransferase	Environmental
A0A3M2T2Q3	Burkholderia	0	0	1	0	0	1	GAF domain-containing protein	Environmental
A0A3M3QKP6	Burkholderia	0	0	1	0	0	1	Adhesin/hemagglutinin	Environmental
A0A3M5I4V2	Burkholderia	0	0	1	0	0	1	PELOTA_1 domain-containing protein	Environmental
A0A3M5NDY4	Burkholderia	0	0	1	0	0	1	OmpA-like domain-containing protein	Environmental
A0A3M6PIJ9	Burkholderia	0	0	1	0	0	1	Uncharacterized protein	Environmental
A0A3M8T2N7	Burkholderia	0	0	1	0	0	1	VOC family protein	Environmental
A0A3N0DTC3	Burkholderia	0	0	1	0	0	1	Ankyrin repeat domain-containing protein	Environmental
A0A3N0Z2W8	Burkholderia	0	0	1	0	0	1	HRAS-like suppressor 3	Environmental
A0A3N1KRF5	Burkholderia	0	0	1	0	0	1	CubicO group peptidase (Beta-lactamase class C family)	Environmental
A0A3N1P0U8	Burkholderia	0	0	1	0	0	1	Uncharacterized protein (TIGR02270 family)	Environmental
A0A3N2R8L1	Burkholderia	0	0	1	0	0	1	Cytochrome c domain-containing protein	Environmental
A0A3N5NK24	Burkholderia	0	0	1	0	0	1	DUF3617 family protein	Environmental
A0A3N5QFQ4	Burkholderia	0	0	1	0	0	1	HAMP domain-containing protein	Environmental
A0A3N6BPL2	Burkholderia	0	0	1	0	0	1	Methyltransf_25 domain-containing protein	Environmental
A0A3N7PEM3	Burkholderia	0	0	1	0	0	1	Uncharacterized protein	Environmental
A0A3N7PJB1	Burkholderia	0	0	1	0	0	1	Uncharacterized protein	Environmental
A0A3N7PUG0	Burkholderia	0	0	1	0	0	1	Uncharacterized protein	Environmental
A0A3N7QE85	Burkholderia	0	0	1	0	0	1	Uncharacterized protein	Environmental
A0A3N7QHK0	Burkholderia	0	0	1	0	0	1	Flp family type IVb pilin	Environmental
A0A3N7QIQ5	Burkholderia	0	0	1	0	0	1	Uncharacterized protein	Environmental
A0A3N7RKU2	Burkholderia	0	0	1	0	0	1	Uncharacterized protein	Environmental
A0A3N8BBS3	Burkholderia	0	0	1	0	0	1	Uncharacterized protein	Environmental
A0A3N8BRE5	Burkholderia	0	0	1	0	0	1	Peptidase	Environmental
A0A3N8C4E5	Burkholderia	0	0	1	0	0	1	Uncharacterized protein	Environmental
A0A3N8C701	Burkholderia	0	0	1	0	0	1	Cytochrome bd-I oxidase subunit CydX	Environmental
A0A3N8C7M8	Burkholderia	0	0	1	0	0	1	Uncharacterized protein	Environmental
A0A3N8CHQ0	Burkholderia	0	0	1	0	0	1	Uncharacterized protein	Environmental
A0A3N8E603	Burkholderia	0	0	1	0	0	1	Uncharacterized protein	Environmental
A0A3N8GLM1	Burkholderia	0	0	1	0	0	1	Uncharacterized protein	Environmental
A0A3N8IW61	Burkholderia	0	0	1	0	0	1	DUF4148 domain-containing protein	Environmental
A0A3N8L568	Burkholderia	0	0	1	0	0	1	Uncharacterized protein	Environmental
A0A3N8N2I0	Burkholderia	0	0	1	0	0	1	Uncharacterized protein	Environmental
A0A3N8Q8J2	Burkholderia	0	0	1	0	0	1	Carbohydrate-binding protein	Environmental
A0A3N9FHQ4	Burkholderia	0	0	1	0	0	1	Highly repetitive protein	Environmental
A0A3N9FMD8	Burkholderia	0	0	1	0	0	1	DUF4148 domain-containing protein	Environmental
A0A3N9TUM8	Burkholderia	0	0	1	0	0	1	XRE family transcriptional regulator	Environmental
A0A3P0NFA0	Burkholderia	0	0	1	0	0	1	Uncharacterized protein	Environmental
A0A3P0PCN0	Burkholderia	0	0	1	0	0	1	DUF3562 domain-containing protein	Environmental
A0A3P0PD61	Burkholderia	0	0	1	0	0	1	Uncharacterized protein	Environmental
A0A3P0S9Z1	Burkholderia	0	0	1	0	0	1	Uncharacterized protein	Environmental
A0A3P0SP44	Burkholderia	0	0	1	0	0	1	Pyrogallol hydroxytransferase large subunit	Environmental
A0A3P1CQF4	Burkholderia	0	0	1	0	0	1	Uncharacterized protein	Environmental
A0A3P1WDR7	Burkholderia	0	0	1	0	0	1	Uridine kinase	Environmental
A0A3P5XS89	Burkholderia	0	0	1	0	0	1	HTH tetR-type domain-containing protein	Environmental
A0A3P7IPW8	Burkholderia	0	0	1	0	0	1	AB hydrolase-1 domain-containing protein	Environmental
A0A3Q0G8Y1	Burkholderia	0	0	1	0	0	1	aldose reductase isoform X2	Environmental
A0A3Q8TRW9	Burkholderia	0	0	1	0	0	1	Uncharacterized protein	Environmental
A0A3Q9GGK0	Burkholderia	0	0	1	0	0	1	Bacteriophage lambda tail assembly I family protein	Environmental
A0A3Q9JLD7	Burkholderia	0	0	1	0	1	2	Uncharacterized protein	Environmental
A0A3R6GN43	Burkholderia	0	0	1	0	0	1	FAD:protein FMN transferase	Environmental
A0A3R7GT45	Burkholderia	0	0	1	0	0	1	Uncharacterized protein	Environmental
A0A3R8PKP6	Burkholderia	0	0	1	0	0	1	UbiD family decarboxylase	Environmental
A0A3S0YY22	Burkholderia	0	0	1	0	0	1	DUF924 domain-containing protein	Environmental
A0A3S1BKW2	Burkholderia	0	0	1	0	0	1	DUF485 domain-containing protein	Environmental
A0A3S2EFS5	Burkholderia	0	0	1	0	0	1	MFS transporter	Environmental
A0A3S2UFQ8	Burkholderia	0	0	1	0	0	1	VanZ family protein	Environmental
A0A3S2WV49	Burkholderia	0	0	1	0	1	2	Bifunctional diguanylate cyclase/phosphodiesterase	Environmental
A0A3S4J9I0	Burkholderia	0	0	1	0	0	1	Type VI secretion lipoprotein	Environmental
A0A3S4ZCE6	Burkholderia	0	0	1	0	0	1	Toxin RelE2	Environmental
A0A3T1DQX6	Burkholderia	0	0	1	0	0	1	Uncharacterized protein	Environmental
A0A3T1DY59	Burkholderia	0	0	1	0	0	1	DJ-1_PfpI domain-containing protein	Environmental
A0A401FV13	Burkholderia	0	0	1	0	1	2	IS630 family transposase	Environmental
A0A401JF69	Burkholderia	0	0	1	0	0	1	Uncharacterized protein	Environmental
A0A401NME3	Burkholderia	0	0	1	0	0	1	Uncharacterized protein	Environmental
A0A401ZQE7	Burkholderia	0	0	1	0	0	1	Uncharacterized protein	Environmental
A0A409YU35	Burkholderia	0	0	1	0	0	1	Uncharacterized protein	Environmental
A0A411YE46	Burkholderia	0	0	1	0	0	1	Acyl-CoA dehydrogenase	Environmental
A0A418Q205	Burkholderia	0	0	1	0	0	1	Core-binding (CB) domain-containing protein	Environmental
A0A418SGC4	Burkholderia	0	0	1	0	0	1	Uncharacterized protein	Environmental
A0A418XGJ0	Burkholderia	0	0	1	0	0	1	PBPb domain-containing protein	Environmental
A0A418XUC5	Burkholderia	0	0	1	0	0	1	N-acetylmuramoyl-L-alanine amidase	Environmental
A0A419FDC9	Burkholderia	0	0	1	0	0	1	Glycosyltransferase family 4 protein	Environmental
A0A419HGU9	Burkholderia	0	0	1	0	0	1	Uncharacterized protein	Environmental
A0A419KEQ6	Burkholderia	0	0	1	0	0	1	Uncharacterized protein	Environmental
A0A420DM99	Burkholderia	0	0	1	0	0	1	Uncharacterized protein	Environmental
A0A420FUW6	Burkholderia	0	0	1	0	0	1	Uncharacterized protein	Environmental
A0A423GNF9	Burkholderia	0	0	1	0	0	1	OmpR/PhoB-type domain-containing protein	Environmental
A0A425Y2C8	Burkholderia	0	0	1	0	0	1	Uncharacterized protein	Environmental
A0A428KCP8	Burkholderia	0	0	1	0	0	1	DUF1266 domain-containing protein	Environmental
A0A429X7F5	Burkholderia	0	0	1	0	0	1	Uncharacterized protein	Environmental
A0A430BAE8	Burkholderia	0	0	1	0	0	1	HTH tetR-type domain-containing protein	Environmental
A0A430FAA0	Burkholderia	0	0	1	0	0	1	Transcriptional regulator	Environmental
A0A430HK19	Burkholderia	0	0	1	0	0	1	Aminotransferase class I/II-fold pyridoxal phosphate-dependent enzyme	Environmental
A0A430KLZ2	Burkholderia	0	0	1	0	0	1	Uncharacterized protein	Environmental
A0A431M927	Burkholderia	0	0	1	0	0	1	Uncharacterized protein	Environmental
A0A432KIN8	Burkholderia	0	0	1	0	0	1	Mechanosensitive ion channel family protein	Environmental
A0A432MD38	Burkholderia	0	0	1	0	0	1	Twin-arginine translocation signal domain-containing protein	Environmental
A0A432QJP2	Burkholderia	0	0	1	0	0	1	RDD domain-containing protein	Environmental
A0A433A0M7	Burkholderia	0	0	1	0	0	1	Uncharacterized protein	Environmental
A0A433C996	Burkholderia	0	0	1	0	0	1	Protein CyaE	Environmental
A0A433Q126	Burkholderia	0	0	1	0	0	1	Nudix hydrolase domain-containing protein	Environmental
A0A438BKX6	Burkholderia	0	0	1	0	0	1	PKS_TE domain-containing protein	Environmental
A0A438NFZ0	Burkholderia	0	0	1	0	0	1	Glutathione S-transferase kappa	Environmental
A0A439IG12	Burkholderia	0	0	1	0	0	1	Twin-arginine translocation signal domain-containing protein	Environmental
A0A443Q9M8	Burkholderia	0	0	1	0	0	1	Uncharacterized protein	Environmental
A0A445D986	Burkholderia	0	0	1	0	0	1	Uncharacterized protein	Environmental
A0A447WBX4	Burkholderia	0	0	1	0	0	1	PAAR repeat-containing protein	Environmental
A0A448QMD6	Burkholderia	0	0	1	0	0	1	Integral membrane sulfate transporter	Environmental
A0A449BEW6	Burkholderia	0	0	1	0	0	1	2-acyl-glycerophospho-ethanolamine acyltransferase	Environmental
A0A450W5F6	Burkholderia	0	0	1	0	0	1	Phosphoenolpyruvate phosphomutase	Environmental
A0A450ZL79	Burkholderia	0	0	1	0	1	2	Uncharacterized protein	Environmental
A0A451BDQ1	Burkholderia	0	0	1	0	0	1	Uncharacterized protein	Environmental
A0A451BH27	Burkholderia	0	0	1	0	0	1	Collagen triple helix repeat-containing protein	Environmental
A0A453ECP3	Burkholderia	0	0	1	0	0	1	Adenylate kinase	Environmental
A0A453M5E9	Burkholderia	0	0	1	0	0	1	VOC domain-containing protein	Environmental
A0A453Q303	Burkholderia	0	0	1	0	0	1	Uncharacterized protein	Environmental
A0A454B210	Burkholderia	0	0	1	0	0	1	Uncharacterized protein	Environmental
A0A455SRU5	Burkholderia	0	0	1	0	0	1	PBPb domain-containing protein	Environmental
A0A455T9Y1	Burkholderia	0	0	1	0	0	1	Translation initiation factor IF-3	Environmental
A0A482S779	Burkholderia	0	0	1	0	0	1	Alpha/beta hydrolase	Environmental
A0A484B8G3	Burkholderia	1	0	1	0	0	2	Uncharacterized protein	Environmental
A0A484IBL0	Burkholderia	0	0	1	0	0	1	Putative sialidase-neuraminidase family protein	Environmental
A0A484QB49	Burkholderia	0	0	1	0	0	1	Rhodanese-related sulfurtransferase	Environmental
A0A484YUF3	Burkholderia	0	0	1	0	0	1	Selenate reductase subunit YgfN	Environmental
A0A485B2U2	Burkholderia	0	0	1	0	0	1	Type II secretory pathway	Environmental
A0A494RTF1	Burkholderia	0	0	1	0	0	1	Lycopene beta cyclase	Environmental
A0A494X886	Burkholderia	0	0	1	0	0	1	Uncharacterized protein	Environmental
A0A494X8E3	Burkholderia	0	0	1	0	0	1	Uncharacterized protein	Environmental
A0A494XJ80	Burkholderia	0	0	1	0	0	1	Uncharacterized protein	Environmental
A0A494XMI1	Burkholderia	0	0	1	0	0	1	Uncharacterized protein	Environmental
A0A494XTK5	Burkholderia	0	0	1	0	0	1	Uncharacterized protein	Environmental
A0A494YBE5	Burkholderia	0	0	1	0	0	1	VOC family protein	Environmental
A0A495G0W8	Burkholderia	0	0	1	0	1	2	Uncharacterized protein DUF4148	Environmental
A0A495G0X1	Burkholderia	0	0	1	0	0	1	Uncharacterized protein DUF4148	Environmental
A0A495SVQ4	Burkholderia	0	0	1	0	0	1	Uncharacterized membrane protein (DUF485 family)	Environmental
A0A495TZC7	Burkholderia	0	0	1	0	0	1	Uncharacterized protein	Environmental
A0A495WK26	Burkholderia	0	0	1	0	0	1		Environmental
A0A495YI98	Burkholderia	0	0	1	0	0	1	Tail assembly chaperone	Environmental
A0A495YRL7	Burkholderia	0	0	1	0	0	1	Uncharacterized protein	Environmental
A0A496BDA0	Burkholderia	0	0	1	0	0	1	PIN domain-containing protein	Environmental
A0A496M3L8	Burkholderia	0	0	1	0	0	1		Environmental
A0A496UH86	Burkholderia	0	0	1	0	0	1	Nitroreductase domain-containing protein	Environmental
A0A496XD22	Burkholderia	0	0	1	0	1	2	MMPL domain-containing protein	Environmental
A0A497GD91	Burkholderia	0	0	1	0	0	1	Probable glycine cleavage system H protein	Environmental
A0A498G111	Burkholderia	0	0	1	0	0	1	XRE family transcriptional regulator	Environmental
A0A498NRZ2	Burkholderia	0	0	1	0	0	1	Fibulin-1 isoform X1	Environmental
A0A498S553	Burkholderia	0	0	1	0	0	1	Uncharacterized protein	Environmental
A0A4D4KUZ7	Burkholderia	0	0	1	0	0	1	Carrier domain-containing protein	Environmental
A0A4D8PNL7	Burkholderia	0	0	1	0	0	1	Uncharacterized protein	Environmental
A0A4D8QCP7	Burkholderia	0	0	1	0	0	1	DUF1656 domain-containing protein	Environmental
A0A4J0RY72	Burkholderia	0	0	1	0	0	1		Environmental
A0A4P5QLG6	Burkholderia	0	0	1	0	0	1	Uncharacterized protein	Environmental
A0A4P5WTZ9	Burkholderia	0	0	1	0	0	1	HlyD_D23 domain-containing protein	Environmental
A0A4P5X1C7	Burkholderia	0	0	1	0	0	1	Uncharacterized protein	Environmental
A0A4P6JLI6	Burkholderia	0	0	1	0	0	1	VOC family protein	Environmental
A0A4P6P258	Burkholderia	0	0	1	0	0	1	Alpha-ribazole phosphatase	Environmental
A0A4P7C3Q2	Burkholderia	0	0	1	0	0	1	IS630 family transposase	Environmental
A0A4P8JUM7	Burkholderia	0	0	1	0	0	1	Uncharacterized protein	Environmental
A0A4P8KQ60	Burkholderia	0	0	1	0	0	1	Glycosyltransferase	Environmental
A0A4P9X374	Burkholderia	0	0	1	0	0	1	Structural maintenance of chromosomes protein	Environmental
A0A4Q1C3G4	Burkholderia	0	0	1	0	0	1	Uncharacterized protein	Environmental
A0A4Q1D157	Burkholderia	0	0	1	0	0	1	Uncharacterized protein	Environmental
A0A4Q1S9H8	Burkholderia	0	0	1	0	0	1	Uncharacterized protein	Environmental
A0A4Q2X7Q4	Burkholderia	0	0	1	0	0	1	Uncharacterized protein	Environmental
A0A4Q3LCR5	Burkholderia	0	0	1	0	0	1	XRE family transcriptional regulator	Environmental
A0A4Q3N3M8	Burkholderia	0	0	1	0	0	1	LysR_substrate domain-containing protein	Environmental
A0A4Q3P121	Burkholderia	0	0	1	0	0	1	Site-specific DNA-methyltransferase	Environmental
A0A4Q3PUV1	Burkholderia	0	0	1	0	0	1	MBL fold metallo-hydrolase	Environmental
A0A4Q3UJX5	Burkholderia	0	0	1	0	0	1	Cupin domain-containing protein	Environmental
A0A4Q3ZDY5	Burkholderia	0	0	1	0	0	1	Basal-body rod modification protein FlgD	Environmental
A0A4Q6FLD8	Burkholderia	0	0	1	0	0	1	C-type cytochrome biogenesis protein CcsB	Environmental
A0A4Q6WW19	Burkholderia	0	0	1	0	0	1	DUF2933 domain-containing protein	Environmental
A0A4Q7NED3	Burkholderia	0	0	1	0	0	1	DUF2894 family protein	Environmental
A0A4Q7NS19	Burkholderia	0	0	1	0	0	1	Uncharacterized protein	Environmental
A0A4Q7RRV5	Burkholderia	0	0	1	0	0	1	Uncharacterized protein	Environmental
A0A4Q7S769	Burkholderia	0	0	1	0	0	1	Uncharacterized protein	Environmental
A0A4Q7T479	Burkholderia	0	0	1	0	0	1	Peptidoglycan/LPS O-acetylase OafA/YrhL	Environmental
A0A4Q7VDH6	Burkholderia	0	0	1	0	0	1	Putative ATPase	Environmental
A0A4Q7Z4P5	Burkholderia	0	0	1	0	1	2	FMN-binding protein	Environmental
A0A4R0PCN6	Burkholderia	0	0	1	0	0	1	YcaO domain-containing protein	Environmental
A0A4R1H8A7	Burkholderia	0	0	1	0	0	1	Chemotaxis protein MotA	Environmental
A0A4R1HKD9	Burkholderia	0	0	1	0	0	1	Transposase	Environmental
A0A4R1IDN6	Burkholderia	0	0	1	0	0	1		Environmental
A0A4R1W1L4	Burkholderia	0	0	1	0	0	1		Environmental
A0A4R1Y214	Burkholderia	0	0	1	0	0	1	Type 1 fimbria pilin	Environmental
A0A4R2E5T6	Burkholderia	0	0	1	0	0	1	Acyl carrier protein	Environmental
A0A4R2HAG7	Burkholderia	0	0	1	0	0	1	Killing trait domain-containing protein	Environmental
A0A4R2WMI1	Burkholderia	0	0	1	0	0	1		Environmental
A0A4R3DAS4	Burkholderia	0	0	1	0	0	1		Environmental
A0A4R3I1H9	Burkholderia	0	0	1	0	0	1	Uncharacterized protein DUF3106	Environmental
A0A4R3KL73	Burkholderia	0	0	1	0	0	1	IS66 Orf2 like protein	Environmental
A0A4R3N1D9	Burkholderia	0	0	1	0	0	1	Histidine kinase	Environmental
A0A4R4BMQ4	Burkholderia	0	0	1	0	0	1	Uncharacterized protein	Environmental
A0A4R4CFA4	Burkholderia	0	0	1	0	0	1	Uncharacterized protein	Environmental
A0A4R4CNA6	Burkholderia	0	0	1	0	0	1	Uncharacterized protein	Environmental
A0A4R4CNP2	Burkholderia	0	0	1	0	0	1	Uncharacterized protein	Environmental
A0A4R4CV73	Burkholderia	0	0	1	0	0	1	Uncharacterized protein	Environmental
A0A4R4CVA3	Burkholderia	0	0	1	0	0	1	Uncharacterized protein	Environmental
A0A4R5IYN4	Burkholderia	0	0	1	0	0	1	Uncharacterized protein	Environmental
A0A4R5LA07	Burkholderia	0	0	1	0	0	1	Uncharacterized protein	Environmental
A0A4R5LD75	Burkholderia	0	0	1	0	0	1	Uncharacterized protein	Environmental
A0A4R5M4P6	Burkholderia	0	0	1	0	0	1	Uncharacterized protein	Environmental
A0A4R5QAP1	Burkholderia	0	0	1	0	0	1	Uncharacterized protein	Environmental
A0A4R6EPL6	Burkholderia	0	0	1	0	0	1	Uncharacterized protein	Environmental
A0A4R6IF83	Burkholderia	0	0	1	0	0	1	Putative MFS family arabinose efflux permease	Environmental
A0A4R6PAS2	Burkholderia	0	0	1	0	0	1		Environmental
A0A4R7B669	Burkholderia	0	0	1	0	0	1	Uncharacterized protein	Environmental
A0A4R7BFN8	Burkholderia	0	0	1	0	0	1	Esterase FrsA	Environmental
A0A4R7QKU5	Burkholderia	0	0	1	0	0	1		Environmental
A0A4R7UW20	Burkholderia	0	0	1	0	0	1	Uncharacterized protein	Environmental
A0A4R8D0T4	Burkholderia	0	0	1	0	0	1		Environmental
A0A4R8DHW7	Burkholderia	0	0	1	0	0	1	Uncharacterized protein DUF3560	Environmental
A0A4R8JJH9	Burkholderia	0	0	1	0	0	1	Uncharacterized protein	Environmental
A0A4S0Z8D2	Burkholderia	0	0	1	0	0	1	SRPBCC domain-containing protein	Environmental
A0A4S1CE87	Burkholderia	0	0	1	0	0	1	TolC family protein	Environmental
A0A4S3H0T9	Burkholderia	0	0	1	0	0	1	Uncharacterized protein	Environmental
A0A4S3HX43	Burkholderia	0	0	1	0	0	1	Uncharacterized protein	Environmental
A0A4S4BFN6	Burkholderia	0	0	1	0	0	1	GNAT family N-acetyltransferase	Environmental
A0A4S4BJG6	Burkholderia	0	0	1	0	1	2	ABC transporter substrate-binding protein	Environmental
A0A4S4LWF0	Burkholderia	0	0	1	0	0	1	Uncharacterized protein	Environmental
A0A4S5CXX0	Burkholderia	0	0	1	0	0	1	Uncharacterized protein	Environmental
A0A4S5D5C7	Burkholderia	0	0	1	0	0	1	Uncharacterized protein	Environmental
A0A4S8HL33	Burkholderia	0	0	1	0	0	1	N-acyl homoserine lactonase family protein	Environmental
A0A4T0V1T4	Burkholderia	0	0	1	0	0	1	Pilus assembly protein	Environmental
A0A4T0V9Q7	Burkholderia	0	0	1	0	0	1	Helix-turn-helix transcriptional regulator	Environmental
A0A4U0UFH7	Burkholderia	0	0	1	0	0	1	Chitin-binding type-4 domain-containing protein	Environmental
A0A4U0VS42	Burkholderia	0	0	1	0	0	1	Uncharacterized protein	Environmental
A0A4U1HBM7	Burkholderia	0	0	1	0	0	1	Uncharacterized protein	Environmental
A0A4U1LTZ5	Burkholderia	0	0	1	0	0	1	Cytochrome c4	Environmental
A0A4U3CEZ5	Burkholderia	0	0	1	0	0	1	Uncharacterized protein	Environmental
A0A4U3EQR5	Burkholderia	0	0	1	0	0	1	Type II toxin-antitoxin system mRNA interferase toxin	Environmental
A0A4U3L5J1	Burkholderia	0	0	1	0	0	1	IS4 family transposase	Environmental
A0A4U3LMG2	Burkholderia	0	0	1	0	0	1	Flavin reductase	Environmental
A0A4U6QGM5	Burkholderia	0	0	1	0	0	1	CocE/NonD family hydrolase	Environmental
A0A4U8V4N0	Burkholderia	0	0	1	0	0	1		Environmental
A0A4U8VG62	Burkholderia	0	0	1	0	0	1	Uncharacterized protein	Environmental
A0A4U8Z3W5	Burkholderia	0	0	1	0	0	1	Acetyltransferase	Environmental
A0A4V0X4U8	Burkholderia	0	0	1	0	0	1	TonB-dependent receptor	Environmental
A0A4V0XM04	Burkholderia	0	0	1	0	0	1	Uncharacterized protein	Environmental
A0A4V0XRA2	Burkholderia	0	0	1	0	0	1	HTH cro/C1-type domain-containing protein	Environmental
A0A4V1B0Y2	Burkholderia	0	0	1	0	0	1	Uncharacterized protein	Environmental
A0A4V1PTN6	Burkholderia	0	0	1	0	0	1	Phage major capsid protein	Environmental
A0A4V1U4R0	Burkholderia	0	0	1	0	0	1	Uncharacterized protein	Environmental
A0A4V2IEP6	Burkholderia	0	0	1	0	0	1	Uncharacterized protein	Environmental
A0A4V2IRH2	Burkholderia	0	0	1	0	0	1	LysR_substrate domain-containing protein	Environmental
A0A4V2Q514	Burkholderia	0	0	1	0	0	1		Environmental
A0A4V2TPK1	Burkholderia	0	0	1	0	0	1	Uncharacterized protein YbjQ (UPF0145 family)	Environmental
A0A4V3BQ41	Burkholderia	0	0	1	0	0	1	Uncharacterized protein	Environmental
A0A4V3M8C7	Burkholderia	0	0	1	0	0	1	Ti-type conjugative transfer relaxase TraA	Environmental
A0A4V5U9X8	Burkholderia	0	0	1	0	0	1	Uncharacterized protein	Environmental
A0A4V5UZC1	Burkholderia	0	0	1	0	0	1	Flagellar biosynthesis protein FlgA	Environmental
A0A4Y2K2A8	Burkholderia	0	0	1	0	0	1	Uncharacterized protein	Environmental
A0A4Y3WMY5	Burkholderia	0	0	1	0	0	1	DUF4440 domain-containing protein	Environmental
A0A4Y4CR08	Burkholderia	0	0	1	0	0	1	Uncharacterized protein	Environmental
A0A4Y4E153	Burkholderia	0	0	1	0	0	1	Ferredoxin	Environmental
A0A4Y4GIR6	Burkholderia	0	0	1	0	0	1	Transcriptional regulator	Environmental
A0A4Y6CAM4	Burkholderia	0	0	1	0	0	1	Tryptophan halogenase	Environmental
A0A4Y6Q2N3	Burkholderia	0	0	1	0	0	1	Sacchrp_dh_NADP domain-containing protein	Environmental
A0A4Y6T9Z8	Burkholderia	0	0	1	0	0	1	Uncharacterized protein	Environmental
A0A4Y6UCS9	Burkholderia	0	0	1	0	0	1	Uncharacterized protein	Environmental
A0A4Y7PT12	Burkholderia	0	0	1	0	0	1	Heme oxygenase-like protein	Environmental
A0A4Y8DBG3	Burkholderia	0	0	1	0	0	1	Uncharacterized protein	Environmental
A0A4Y8MKL9	Burkholderia	0	0	1	0	0	1	Uncharacterized protein	Environmental
A0A4Y8Q6E9	Burkholderia	0	0	1	0	0	1	Polysaccharide synthesis protein GtrA	Environmental
A0A4Y8SCU7	Burkholderia	0	0	1	0	0	1	FA_desaturase domain-containing protein	Environmental
A0A4Y9RMF6	Burkholderia	0	0	0	0	1	1	Uncharacterized protein	Environmental
A0A4Y9SQ31	Burkholderia	0	0	1	0	0	1	Uncharacterized protein	Environmental
A0A4Z0FNF0	Burkholderia	0	0	1	0	0	1	Uncharacterized protein	Environmental
A0A4Z0GRC7	Burkholderia	0	0	1	0	0	1	GntR family transcriptional regulator	Environmental
A0A4Z0NSM8	Burkholderia	0	0	1	0	0	1	Type II toxin-antitoxin system ParD family antitoxin	Environmental
A0A4Z0NZW8	Burkholderia	0	0	1	0	0	1	Uncharacterized protein	Environmental
A0A4Z0QT12	Burkholderia	0	0	1	0	0	1	Cytidylate kinase-like family protein	Environmental
A0A4Z1J1M7	Burkholderia	0	0	1	0	0	1	FAD-binding PCMH-type domain-containing protein	Environmental
A0A4Z1QMM3	Burkholderia	0	0	1	0	0	1	DUF1427 family protein	Environmental
A0A505H5N8	Burkholderia	0	0	1	0	0	1	PD-(D/E)XK nuclease family protein	Environmental
A0A509MJV1	Burkholderia	0	0	1	0	0	1	Uncharacterized protein	Environmental
A0A510IYY7	Burkholderia	0	0	1	0	0	1	GH18 domain-containing protein	Environmental
A0A511NAA1	Burkholderia	0	0	1	0	0	1	Alpha-glucosidase	Environmental
A0A511RGH2	Burkholderia	0	0	1	0	0	1	Ribonuclease VapC	Environmental
A0A514BNL0	Burkholderia	0	0	1	0	0	1	Uncharacterized protein	Environmental
A0A514CET6	Burkholderia	0	0	1	0	0	1	SRPBCC domain-containing protein	Environmental
A0A516SHS5	Burkholderia	0	0	1	0	0	1	Uncharacterized protein	Environmental
A0A516SHY9	Burkholderia	0	0	1	0	0	1	Uncharacterized protein	Environmental
A0A517BE29	Burkholderia	0	0	1	0	0	1	Dopa decarboxylase-like protein 3	Environmental
A0A517U1U6	Burkholderia	0	0	1	0	0	1	Uncharacterized protein	Environmental
A0A518B5B9	Burkholderia	0	0	1	0	0	1	Uncharacterized protein	Environmental
A0A518BRZ5	Burkholderia	0	0	1	0	0	1	Uncharacterized protein	Environmental
A0A518EM95	Burkholderia	0	0	1	0	0	1	Molybdopterin biosynthesis protein MoeB	Environmental
A0A518EW86	Burkholderia	0	0	1	0	0	1	Uncharacterized protein	Environmental
A0A518FIW9	Burkholderia	0	0	1	0	0	1	Uncharacterized protein	Environmental
A0A520B919	Burkholderia	0	0	1	0	0	1	Uncharacterized protein	Environmental
A0A520BWJ9	Burkholderia	0	0	1	0	0	1	Uncharacterized protein	Environmental
A0A520LJU3	Burkholderia	0	0	1	0	0	1	Formylglycine-generating enzyme family protein	Environmental
A0A520NQ78	Burkholderia	0	0	1	0	0	1	4Fe-4S dicluster domain-containing protein	Environmental
A0A520QTF6	Burkholderia	0	0	1	0	0	1	Aspartyl/asparaginyl beta-hydroxylase domain-containing protein	Environmental
A0A520Z063	Burkholderia	0	0	1	0	0	1	Radical SAM protein	Environmental
A0A521CHS3	Burkholderia	0	0	1	0	0	1	Transcriptional regulator	Environmental
A0A521CVL5	Burkholderia	0	0	1	0	0	1	L-alanine-DL-glutamate epimerase	Environmental
A0A521ST75	Burkholderia	0	0	1	0	0	1	GFO_IDH_MocA domain-containing protein	Environmental
A0A521YMZ9	Burkholderia	0	0	1	0	0	1	Uncharacterized protein	Environmental
A0A522CML4	Burkholderia	0	0	1	0	0	1	Uncharacterized protein	Environmental
A0A522EM72	Burkholderia	0	0	1	0	0	1	Uncharacterized protein	Environmental
A0A522J3M8	Burkholderia	0	0	1	0	0	1	AbrB/MazE/SpoVT family DNA-binding domain-containing protein	Environmental
A0A522MJH8	Burkholderia	0	0	1	0	0	1	Molybdenum cofactor biosynthesis protein MoaA	Environmental
A0A522MLA3	Burkholderia	0	0	1	0	0	1	Uncharacterized protein	Environmental
A0A522MQT7	Burkholderia	0	0	1	0	0	1	Uncharacterized protein	Environmental
A0A522PKR3	Burkholderia	0	0	1	0	0	1	DUF2384 domain-containing protein	Environmental
A0A522QB91	Burkholderia	0	0	1	0	0	1	Uncharacterized protein	Environmental
A0A522T3Z0	Burkholderia	0	0	1	0	0	1	Glycolate oxidase iron-sulfur subunit	Environmental
A0A522VU93	Burkholderia	0	0	1	0	0	1	Histidine kinase	Environmental
A0A522WB74	Burkholderia	0	0	1	0	0	1	Proton-translocating NAD(P)(+) transhydrogenase	Environmental
A0A522ZXI4	Burkholderia	0	0	1	0	0	1	Type II toxin-antitoxin system RelE/ParE family toxin	Environmental
A0A523IHQ4	Burkholderia	0	0	1	0	0	1	Alpha/beta fold hydrolase	Environmental
A0A523LDU0	Burkholderia	0	0	1	0	0	1	Tetratricopeptide repeat protein	Environmental
A0A523LUS4	Burkholderia	0	0	1	0	0	1	DEAD/DEAH box helicase	Environmental
A0A523Q7S7	Burkholderia	0	0	1	0	0	1	HAD family hydrolase	Environmental
A0A523TNT8	Burkholderia	0	0	1	0	0	1	Cyclic nucleotide-binding domain-containing protein	Environmental
A0A523ZRL1	Burkholderia	0	0	1	0	0	1	OMP_b-brl domain-containing protein	Environmental
A0A524GIY1	Burkholderia	0	0	1	0	0	1	Haloacid dehalogenase	Environmental
A0A524KQJ6	Burkholderia	0	0	1	0	0	1	TetR family transcriptional regulator	Environmental
A0A524MJZ3	Burkholderia	0	0	1	0	0	1	Pilus assembly protein PilV	Environmental
A0A525CXH2	Burkholderia	0	0	1	0	0	1	FliMN_C domain-containing protein	Environmental
A0A525L705	Burkholderia	0	0	1	0	0	1	Uncharacterized protein	Environmental
A0A525WLT2	Burkholderia	0	0	1	0	0	1	APC family permease	Environmental
A0A527I4P5	Burkholderia	0	0	1	0	0	1		Environmental
A0A532EAA3	Burkholderia	0	0	1	0	0	1	Peptidoglycan-associated lipoprotein Pal	Environmental
A0A532UQV3	Burkholderia	0	0	1	0	0	1	T2SSF domain-containing protein	Environmental
A0A533VE90	Burkholderia	0	0	1	0	0	1	PNPLA domain-containing protein	Environmental
A0A533WL25	Burkholderia	0	0	1	0	1	2	Glycosyltransferase family 2 protein	Environmental
A0A533YH69	Burkholderia	0	0	1	0	0	1	Uncharacterized protein	Environmental
A0A534B5I2	Burkholderia	0	0	1	0	0	1	Fructose-bisphosphate aldolase	Environmental
A0A534C379	Burkholderia	0	0	1	0	0	1	SDR family oxidoreductase	Environmental
A0A534ILQ7	Burkholderia	0	0	1	0	0	1	VOC domain-containing protein	Environmental
A0A534KC17	Burkholderia	0	0	1	0	0	1	Branched-chain amino acid ABC transporter permease	Environmental
A0A534QDS6	Burkholderia	0	0	1	0	0	1	Uncharacterized protein	Environmental
A0A534QJ49	Burkholderia	0	0	1	0	0	1	DUF3175 domain-containing protein	Environmental
A0A534XYX2	Burkholderia	0	0	1	0	0	1	Type II secretion system F family protein	Environmental
A0A534ZML8	Burkholderia	0	0	1	0	0	1	DUF4337 domain-containing protein	Environmental
A0A535EJM1	Burkholderia	0	0	1	0	0	1	DoxX family protein	Environmental
A0A535NCW3	Burkholderia	0	0	1	0	0	1	HTH luxR-type domain-containing protein	Environmental
A0A535VC93	Burkholderia	0	0	1	0	0	1	DNA-3-methyladenine glycosylase 2 family protein	Environmental
A0A536D2E9	Burkholderia	0	0	1	0	0	1	Response regulator transcription factor	Environmental
A0A536W6C7	Burkholderia	0	0	1	0	0	1	Glutathione S-transferase	Environmental
A0A536WJX1	Burkholderia	0	0	1	0	0	1	YfiR family protein	Environmental
A0A536X5G8	Burkholderia	0	0	1	0	0	1	Excinuclease ATPase subunit	Environmental
A0A536ZXN8	Burkholderia	0	0	1	0	0	1	DUF1059 domain-containing protein	Environmental
A0A537BQ49	Burkholderia	0	0	1	0	0	1	MerR family transcriptional regulator	Environmental
A0A537C1M7	Burkholderia	0	0	1	0	0	1	Efflux RND transporter permease subunit	Environmental
A0A537CDG2	Burkholderia	0	0	1	0	0	1	Uncharacterized protein	Environmental
A0A537QVU3	Burkholderia	0	0	1	0	0	1	Nickel/cobalt efflux system	Environmental
A0A537TB18	Burkholderia	0	0	1	0	0	1	Uncharacterized protein	Environmental
A0A537WEH0	Burkholderia	0	0	1	0	0	1	Shikimate kinase	Environmental
A0A537XGF7	Burkholderia	0	0	1	0	0	1	Uncharacterized protein	Environmental
A0A538BCX4	Burkholderia	0	0	1	0	0	1	ABC transporter substrate-binding protein	Environmental
A0A538GQ40	Burkholderia	0	0	1	0	0	1	Nickel/cobalt efflux system	Environmental
A0A538HBE6	Burkholderia	0	0	1	0	0	1	Polysaccharide deacetylase family protein	Environmental
A0A538K4M2	Burkholderia	0	0	1	0	0	1	DUF1059 domain-containing protein	Environmental
A0A538KNI7	Burkholderia	0	0	1	0	0	1	Uncharacterized protein	Environmental
A0A538N4T4	Burkholderia	0	0	1	0	0	1	Uncharacterized protein	Environmental
A0A538NVP6	Burkholderia	0	0	1	0	0	1	Response regulator	Environmental
A0A539EJA2	Burkholderia	0	0	1	0	0	1	Cytochrome c domain-containing protein	Environmental
A0A540NMR1	Burkholderia	0	0	1	0	0	1	DAO domain-containing protein	Environmental
A0A541BX77	Burkholderia	0	0	1	0	0	1	DLH domain-containing protein	Environmental
A0A542IZE7	Burkholderia	0	0	1	0	0	1	Uncharacterized protein	Environmental
A0A544YWQ2	Burkholderia	1	1	1	0	0	3	Alpha/beta hydrolase	Environmental
A0A552U9J2	Burkholderia	0	0	1	0	0	1	Glycosyltransferase family 4 protein	Environmental
A0A553E1X3	Burkholderia	0	0	1	0	0	1	Uncharacterized protein	Environmental
A0A553NV96	Burkholderia	0	0	1	0	0	1	GH18 domain-containing protein	Environmental
A0A553WCL2	Burkholderia	0	0	1	0	0	1	Altronate dehydratase	Environmental
A0A556UT24	Burkholderia	0	0	1	0	0	1	Precorrin-2 dehydrogenase	Environmental
A0A560BBL5	Burkholderia	0	0	1	0	0	1	Uncharacterized protein	Environmental
A0A560PF22	Burkholderia	0	0	1	0	0	1	Uncharacterized protein	Environmental
A0A561ECP2	Burkholderia	0	0	1	0	0	1	Putative metal-dependent HD superfamily phosphohydrolase	Environmental
A0A561H3F0	Burkholderia	0	0	1	0	0	1		Environmental
A0A561I2Q5	Burkholderia	0	0	1	0	0	1		Environmental
A0A561WBM7	Burkholderia	0	0	1	0	0	1	FAD-NAD(P)-binding protein	Environmental
A0A562LB27	Burkholderia	0	0	1	0	0	1	Putative RNA methylase	Environmental
A0A562M112	Burkholderia	0	0	1	0	0	1	Putative Zn-binding protein involved in type VI secretion	Environmental
A0A562PDL1	Burkholderia	0	0	1	0	0	1	DUF2946 domain-containing protein	Environmental
A0A562S775	Burkholderia	0	0	1	0	0	1	Uncharacterized protein	Environmental
A0A564Z7P0	Burkholderia	0	0	1	0	0	1	Uncharacterized protein	Environmental
A0A5A7SI58	Burkholderia	0	0	1	0	0	1	Cysteine hydrolase	Environmental
A0A5B0WVU3	Burkholderia	0	0	1	0	0	1	Uncharacterized protein	Environmental
A0A5B2Z2T9	Burkholderia	0	0	1	0	1	2	Uncharacterized protein	Environmental
A0A5B7SKQ8	Burkholderia	0	0	1	0	0	1	Uncharacterized protein	Environmental
A0A5B8CLT8	Burkholderia	0	0	1	0	0	1	Uncharacterized protein	Environmental
A0A5B8XSH9	Burkholderia	0	0	1	0	0	1	Flagellar biosynthetic protein FliP	Environmental
A0A5C0ARJ0	Burkholderia	0	0	1	0	0	1	Multidrug efflux MFS transporter	Environmental
A0A5C0AST1	Burkholderia	0	0	1	0	0	1	Response regulator transcription factor	Environmental
A0A5C0AZ37	Burkholderia	0	0	1	0	0	1	Sigma-E factor negative regulatory protein	Environmental
A0A5C0UDP8	Burkholderia	0	0	1	0	0	1	Uncharacterized protein	Environmental
A0A5C2HIG5	Burkholderia	0	0	1	0	0	1	Uncharacterized protein	Environmental
A0A5C5YFX8	Burkholderia	0	0	1	0	0	1	Biopolymer transport protein ExbD/TolR	Environmental
A0A5C7FCQ6	Burkholderia	0	0	1	0	0	1	DUF3995 domain-containing protein	Environmental
A0A5C7FW15	Burkholderia	0	0	1	0	0	1	DUF4123 domain-containing protein	Environmental
A0A5C7T3V2	Burkholderia	0	0	1	0	0	1	NADPH-dependent 7-cyano-7-deazaguanine reductase	Environmental
A0A5C7U2C0	Burkholderia	0	0	1	0	0	1	Uncharacterized protein	Environmental
A0A5C7UKK3	Burkholderia	0	0	1	0	0	1	Uncharacterized protein	Environmental
A0A5C7ZU57	Burkholderia	0	0	1	0	0	1	Uncharacterized protein	Environmental
A0A5C8WKX4	Burkholderia	0	0	1	0	0	1	AraC family transcriptional regulator	Environmental
A0A5D0NIU7	Burkholderia	0	0	1	0	0	1	Cupin domain-containing protein	Environmental
A0A5D0SP65	Burkholderia	0	0	1	0	0	1	PQQ-binding-like beta-propeller repeat protein	Environmental
A0A5D9C576	Burkholderia	0	0	1	0	0	1	Acyl-CoA thioesterase II	Environmental
A0A5E4LD27	Burkholderia	0	0	1	0	0	1	Adenine phosphoribosyltransferase	Environmental
A0A5E4SNV2	Burkholderia	0	0	1	0	0	1	Uncharacterized protein	Environmental
A0A5E4V4R3	Burkholderia	0	0	1	0	0	1	Lipoprotein LprI	Environmental
A0A5E4VGB0	Burkholderia	0	0	1	0	0	1	Uncharacterized protein	Environmental
A0A5E4W8M8	Burkholderia	0	0	1	0	0	1	Uncharacterized protein	Environmental
A0A5E5AT13	Burkholderia	0	0	1	0	0	1	Uncharacterized protein	Environmental
A0A5E5P4Z6	Burkholderia	0	0	1	0	0	1	Rubredoxin	Environmental
A0A5E6PY31	Burkholderia	0	0	1	0	0	1	Uncharacterized protein	Environmental
A0A5E8P0K9	Burkholderia	0	0	1	0	0	1	Lysozyme	Environmental
A0A5F0K282	Burkholderia	0	0	1	0	0	1	Alpha/beta hydrolase	Environmental
A0A5F1EDH6	Burkholderia	0	0	1	0	0	1	Uncharacterized protein	Environmental
A0A5F1HY87	Burkholderia	0	0	1	0	0	1	Phage tail protein	Environmental
A0A5J4RC42	Burkholderia	0	0	1	0	1	2	Uncharacterized protein	Environmental
A0A5J4SYN6	Burkholderia	0	0	1	0	0	1	IMPACT family member YigZ	Environmental
A0A5J6FNR8	Burkholderia	0	0	1	0	0	1	DUF1427 family protein	Environmental
A0A5J6MEH1	Burkholderia	0	0	1	0	0	1	Uncharacterized protein	Environmental
A0A5K7XKD2	Burkholderia	0	0	1	0	0	1	Uncharacterized protein	Environmental
A0A5M3W0R5	Burkholderia	0	0	1	0	0	1	Methyltransf_25 domain-containing protein	Environmental
A0A5M3WWU3	Burkholderia	0	0	1	0	0	1	Uncharacterized protein	Environmental
A0A5M6IPR5	Burkholderia	0	0	1	0	0	1	Histidine kinase	Environmental
A0A5M6IX72	Burkholderia	0	0	1	0	0	1	Lytic transglycosylase domain-containing protein	Environmental
A0A5M8QN91	Burkholderia	0	0	1	0	0	1	FadR family transcriptional regulator	Environmental
A0A5M8QU71	Burkholderia	0	0	1	0	0	1	Isoaspartyl peptidase/L-asparaginase	Environmental
A0A5N6Q0H2	Burkholderia	0	0	1	0	0	1	4HBT domain-containing protein	Environmental
A0A5N8UJQ6	Burkholderia	0	0	1	0	0	1	Pilus assembly protein	Environmental
A0A5N8WLL2	Burkholderia	0	0	1	0	0	1	Helix-turn-helix transcriptional regulator	Environmental
A0A5P2BNA7	Burkholderia	0	0	1	0	0	1	L-ectoine synthase	Environmental
A0A5P2HAF0	Burkholderia	0	0	1	0	0	1	DUF2325 domain-containing protein	Environmental
A0A5P2HG83	Burkholderia	0	0	1	0	0	1	Uncharacterized protein	Environmental
A0A5P8XK82	Burkholderia	0	0	1	0	0	1	Uncharacterized protein	Environmental
A0A5P9H8W6	Burkholderia	0	0	1	0	0	1	D-beta-hydroxybutyrate dehydrogenase	Environmental
A0A5Q2RJN8	Burkholderia	0	0	1	0	0	1	GNAT family N-acetyltransferase	Environmental
A0A5Q4GAX7	Burkholderia	0	0	1	0	0	1	Uncharacterized protein	Environmental
A0A5R8Q7I3	Burkholderia	0	0	1	0	0	1	Transport permease protein	Environmental
A0A5R8YC68	Burkholderia	0	0	1	0	0	1	Cytochrome bd-I oxidase subunit CydX	Environmental
A0A5S3X5M0	Burkholderia	0	0	1	0	0	1	Glycerol-3-phosphate dehydrogenase	Environmental
A0A5S9MA77	Burkholderia	0	0	1	0	0	1	ACT domain-containing protein	Environmental
A0A5Y2QT10	Burkholderia	0	0	1	0	0	1	Uncharacterized protein	Environmental
A0A640RYU1	Burkholderia	0	0	1	0	0	1	3-methyl-2-oxobutanoate hydroxymethyltransferase	Environmental
A0A641V5V0	Burkholderia	0	0	1	0	0	1		Environmental
A0A643FS68	Burkholderia	0	0	1	0	0	1	DMT family transporter	Environmental
A0A644WPT5	Burkholderia	0	0	1	0	0	1	3-hydroxyacyl-[acyl-carrier-protein] dehydratase FabZ	Environmental
A0A644WXB7	Burkholderia	0	0	1	0	0	1	T2SP_E domain-containing protein	Environmental
A0A644XIF5	Burkholderia	0	0	1	0	0	1	Uncharacterized protein	Environmental
A0A644Z749	Burkholderia	0	0	1	0	0	1	Uncharacterized protein	Environmental
A0A645ATH4	Burkholderia	0	0	1	0	0	1	Alkaline phosphatase synthesis sensor protein PhoR	Environmental
A0A645FWR6	Burkholderia	0	0	1	0	0	1	Uncharacterized protein	Environmental
A0A645IKA9	Burkholderia	0	0	1	0	0	1	Uncharacterized protein	Environmental
A0A651E1Q8	Burkholderia	0	0	1	0	0	1	Uncharacterized protein	Environmental
A0A651I4B2	Burkholderia	0	0	1	0	0	1	Uncharacterized protein	Environmental
A0A658QTS4	Burkholderia	0	0	1	0	0	1	Uncharacterized protein	Environmental
A0A660SJD7	Burkholderia	0	0	1	0	0	1	Uncharacterized protein	Environmental
A0A660ZKD5	Burkholderia	0	0	1	0	0	1	HTH luxR-type domain-containing protein	Environmental
A0A661AGA7	Burkholderia	0	0	1	0	0	1	Uncharacterized protein	Environmental
A0A661WV10	Burkholderia	0	0	1	0	0	1	Putative toxin-antitoxin system toxin component	Environmental
A0A662DTL0	Burkholderia	0	0	1	0	0	1	DNA-binding protein	Environmental
A0A662PC79	Burkholderia	0	0	1	0	0	1	DNA polymerase beta	Environmental
A0A662U3U3	Burkholderia	0	0	1	0	0	1	Uncharacterized protein	Environmental
A0A662VZW0	Burkholderia	0	0	1	0	0	1	Peripla_BP_6 domain-containing protein	Environmental
A0A672UN03	Burkholderia	0	0	1	0	0	1	2'-phosphotransferase	Environmental
A0A673A3X5	Burkholderia	0	0	1	0	0	1	Prohibitin	Environmental
A0A673JJ41	Burkholderia	0	0	1	0	0	1	G1 to S phase transition 1	Environmental
A0A673LC80	Burkholderia	0	0	1	0	0	1	2'-phosphotransferase	Environmental
A0A679JTQ1	Burkholderia	0	0	1	0	0	1	Uncharacterized protein	Environmental
A0A699ZRE3	Burkholderia	0	0	1	0	0	1	Peptide-methionine (R)-S-oxide reductase	Environmental
A0A6A0H9S2	Burkholderia	0	0	1	0	0	1	MFS domain-containing protein	Environmental
A0A6A0IFG8	Burkholderia	0	0	1	0	0	1	Acyl-CoA dehydrogenase	Environmental
A0A6A0REK7	Burkholderia	0	0	1	0	0	1	Molybdopterin-synthase adenylyltransferase MoeB	Environmental
A0A6A3NKU7	Burkholderia	0	0	1	0	0	1	TOG domain-containing protein	Environmental
A0A6A4BIF5	Burkholderia	0	0	1	0	0	1	Uncharacterized protein	Environmental
A0A6A4VCU7	Burkholderia	0	0	1	0	0	1	Sodium-coupled monocarboxylate transporter 1	Environmental
A0A6A4VT06	Burkholderia	0	0	1	0	0	1	Queuine tRNA-ribosyltransferase accessory subunit 2	Environmental
A0A6A4WZV7	Burkholderia	0	0	1	0	0	1	2-hydroxy-3-oxopropionate reductase	Environmental
A0A6A5RMA8	Burkholderia	0	0	1	0	0	1	HD domain-containing protein	Environmental
A0A6A5YC44	Burkholderia	0	0	1	0	0	1	N-acetyltransferase domain-containing protein	Environmental
A0A6A6H4I9	Burkholderia	0	0	1	0	0	1	Alpha/beta-hydrolase	Environmental
A0A6A6Q139	Burkholderia	0	0	1	0	0	1	Phosphoserine phosphatase	Environmental
A0A6A7MRX1	Burkholderia	0	0	1	0	0	1	GNAT family N-acetyltransferase	Environmental
A0A6B0WEC9	Burkholderia	0	0	1	0	0	1	Isochorismatase family protein	Environmental
A0A6B0Y3S6	Burkholderia	0	0	1	0	0	1	Ribonuclease VapC	Environmental
A0A6B0Z9C2	Burkholderia	0	0	1	0	0	1	TonB-dependent receptor	Environmental
A0A6B1XSA6	Burkholderia	0	0	1	0	0	1		Environmental
A0A6B3C5P8	Burkholderia	0	0	1	0	0	1	AMP-binding_C domain-containing protein	Environmental
A0A6C0H1D0	Burkholderia	0	0	1	0	0	1	DDE_3 domain-containing protein	Environmental
A0A6C1NJD0	Burkholderia	0	0	1	0	1	2	Phosphoribosylformylglycinamidine synthase subunit PurL	Environmental
A0A6C1SXA5	Burkholderia	0	0	1	0	0	1	DNA replication protein	Environmental
A0A6C8WZ88	Burkholderia	0	0	1	0	0	1		Environmental
A0A6D0DH40	Burkholderia	0	0	1	0	0	1	PTS N-acetylmuramic acid transporter subunit IIBC	Environmental
A0A6D0PM08	Burkholderia	0	0	1	0	0	1		Environmental
A0A6F8PML5	Burkholderia	0	0	1	0	0	1	Uncharacterized protein	Environmental
A0A6F8YEL0	Burkholderia	0	0	1	0	0	1	Uncharacterized protein	Environmental
A0A6F9BV37	Burkholderia	0	0	1	0	0	1	Dihydrolipoamide acetyltransferase component of pyruvate dehydrogenase complex	Environmental
A0A6G2IFU1	Burkholderia	0	0	1	0	0	1	Baseplate_J domain-containing protein	Environmental
A0A6G4R9Z2	Burkholderia	0	0	1	0	0	1	Nmad3 domain-containing protein	Environmental
A0A6G4WPD3	Burkholderia	0	0	1	0	0	1	3-oxoacyl-ACP synthase	Environmental
A0A6G4XJW4	Burkholderia	0	0	1	0	0	1	MerR family transcriptional regulator	Environmental
A0A6G4ZPU0	Burkholderia	0	0	1	0	0	1	Uncharacterized protein	Environmental
A0A6G7BYN0	Burkholderia	0	0	1	0	0	1	Uncharacterized protein	Environmental
A0A6G8CNY3	Burkholderia	0	0	1	0	0	1	Uncharacterized protein	Environmental
A0A6G8NX87	Burkholderia	0	0	1	0	0	1	Uncharacterized protein	Environmental
A0A6G8S744	Burkholderia	0	0	1	0	0	1	Uncharacterized protein	Environmental
A0A6G8YQ45	Burkholderia	0	0	1	0	0	1	Uncharacterized protein	Environmental
A0A6G9XJU3	Burkholderia	0	0	1	0	0	1	Acetoacetate decarboxylase	Environmental
A0A6H0K6Z4	Burkholderia	0	0	1	0	0	1	EAL domain-containing protein	Environmental
A0A6H2H5P0	Burkholderia	0	0	1	0	0	1	Flagellar transcriptional regulator FlhD	Environmental
A0A6H5K3W8	Burkholderia	0	0	1	0	0	1	MFS domain-containing protein	Environmental
A0A6H9SS02	Burkholderia	0	0	1	0	0	1	Uncharacterized protein	Environmental
A0A6I0FBN9	Burkholderia	0	0	1	0	0	1	Molybdopterin molybdenumtransferase	Environmental
A0A6I1E9P4	Burkholderia	0	0	1	0	0	1	GNAT family N-acetyltransferase	Environmental
A0A6I1W070	Burkholderia	0	0	1	0	0	1	Arsenical resistance protein ArsH	Environmental
A0A6I2GJL0	Burkholderia	0	0	1	0	0	1	AMP-binding protein	Environmental
A0A6I2H3J4	Burkholderia	0	0	1	0	0	1	Response regulator	Environmental
A0A6I2L377	Burkholderia	0	0	1	0	0	1	DUF1311 domain-containing protein	Environmental
A0A6I2U8M5	Burkholderia	0	0	1	0	0	1	Uncharacterized protein	Environmental
A0A6I3SQ09	Burkholderia	0	0	1	0	0	1	Uncharacterized protein	Environmental
A0A6I3SW66	Burkholderia	0	0	1	0	0	1	DUF2169 domain-containing protein	Environmental
A0A6I4V705	Burkholderia	0	0	1	0	0	1	Alpha/beta hydrolase	Environmental
A0A6I6F883	Burkholderia	0	0	1	0	0	1	Peptide deformylase	Environmental
A0A6I6NAF2	Burkholderia	0	0	1	0	0	1	Uncharacterized protein	Environmental
A0A6J3I0I4	Burkholderia	0	0	1	0	0	1	synaptic vesicle membrane protein VAT-1 homolog isoform X2	Environmental
A0A6J4K2I7	Burkholderia	0	0	1	0	0	1	AcnX domain-containing protein	Environmental
A0A6J5CK32	Burkholderia	0	0	1	0	0	1	Uncharacterized protein	Environmental
A0A6J5CWT7	Burkholderia	0	0	1	0	0	1	Uncharacterized protein	Environmental
A0A6J5D2X2	Burkholderia	0	0	1	0	0	1	Uncharacterized protein	Environmental
A0A6J5D3D6	Burkholderia	0	0	1	0	0	1	Uncharacterized protein	Environmental
A0A6J5DZX5	Burkholderia	0	0	1	0	0	1	Signal peptide protein	Environmental
A0A6J5E9I8	Burkholderia	0	0	1	0	0	1	Uncharacterized protein	Environmental
A0A6J5F179	Burkholderia	0	0	1	0	0	1	Uncharacterized protein	Environmental
A0A6J5F215	Burkholderia	0	0	1	0	0	1	Peptide deformylase	Environmental
A0A6J5F604	Burkholderia	0	0	1	0	0	1	Uncharacterized protein	Environmental
A0A6J5F6A0	Burkholderia	0	0	1	0	0	1	Uncharacterized protein	Environmental
A0A6J5F765	Burkholderia	0	0	1	0	1	2	Uncharacterized protein	Environmental
A0A6J5F7J0	Burkholderia	0	0	1	0	0	1	Uncharacterized protein	Environmental
A0A6J5GEZ2	Burkholderia	0	0	1	0	0	1	Uncharacterized protein	Environmental
A0A6J5J4F0	Burkholderia	0	0	1	0	0	1	Uncharacterized protein	Environmental
A0A6J5JG37	Burkholderia	0	0	1	0	0	1	Uncharacterized protein	Environmental
A0A6J5JNF7	Burkholderia	0	0	1	0	0	1	Uncharacterized protein	Environmental
A0A6J5JV44	Burkholderia	0	0	1	0	0	1	Peptide-binding protein	Environmental
A0A6J5JWH9	Burkholderia	0	0	1	0	0	1	Uncharacterized protein	Environmental
A0A6J5TSI8	Burkholderia	0	0	1	0	0	1	Protein-S-isoprenylcysteine O-methyltransferase	Environmental
A0A6J5Z1V2	Burkholderia	1	0	1	0	0	2	Cytochrome-c oxidase	Environmental
A0A6J6FQB9	Burkholderia	0	0	1	0	0	1	Unannotated protein	Environmental
A0A6J6LZ63	Burkholderia	0	0	1	0	0	1	Unannotated protein	Environmental
A0A6J6QIH2	Burkholderia	0	0	1	0	0	1	Unannotated protein	Environmental
A0A6J6XYK5	Burkholderia	0	0	1	0	0	1	Unannotated protein	Environmental
A0A6J6YCJ8	Burkholderia	0	0	1	0	0	1	Unannotated protein	Environmental
A0A6J7CPJ3	Burkholderia	0	0	1	0	0	1	Unannotated protein	Environmental
A0A6J7ETD6	Burkholderia	0	0	1	0	0	1	Unannotated protein	Environmental
A0A6J7NLL7	Burkholderia	0	0	1	0	0	1	Unannotated protein	Environmental
A0A6J7Q1J5	Burkholderia	0	0	1	0	0	1	Unannotated protein	Environmental
A0A6L3KLV8	Burkholderia	0	0	1	0	0	1	HpcH/HpaI aldolase/citrate lyase family protein	Environmental
A0A6L3MMT8	Burkholderia	0	0	1	0	0	1	Uncharacterized protein	Environmental
A0A6L3MNE9	Burkholderia	0	0	1	0	0	1	H-NS histone family protein	Environmental
A0A6L3MQD8	Burkholderia	0	0	1	0	0	1	Uncharacterized protein	Environmental
A0A6L3MX47	Burkholderia	0	0	1	0	0	1	Uncharacterized protein	Environmental
A0A6L3MYR4	Burkholderia	0	0	1	0	0	1	Uncharacterized protein	Environmental
A0A6L3N1A6	Burkholderia	0	0	1	0	0	1	Uncharacterized protein	Environmental
A0A6L3NLR6	Burkholderia	0	0	1	0	0	1	Uncharacterized protein	Environmental
A0A6L3NQZ6	Burkholderia	0	0	1	0	0	1	Nuclease PIN	Environmental
A0A6L4AJH0	Burkholderia	0	0	1	0	0	1	DUF1311 domain-containing protein	Environmental
A0A6L7EA67	Burkholderia	0	0	1	0	0	1		Environmental
A0A6L7ZH65	Burkholderia	0	0	1	0	0	1		Environmental
A0A6L8MEC1	Burkholderia	0	0	1	0	0	1	Translation initiation factor 2	Environmental
A0A6L8MKN3	Burkholderia	0	0	1	0	0	1	TonB-dependent receptor	Environmental
A0A6L8QAY6	Burkholderia	0	0	1	0	0	1	DUF4149 domain-containing protein	Environmental
A0A6M0CAE3	Burkholderia	0	0	1	0	0	1	M48 family metalloprotease	Environmental
A0A6M0RKE7	Burkholderia	0	0	1	0	0	1	Uncharacterized protein	Environmental
A0A6M1CK56	Burkholderia	0	0	1	0	0	1		Environmental
A0A6M1URU2	Burkholderia	0	0	1	0	0	1	Twin transmembrane helix small protein	Environmental
A0A6M2BX72	Burkholderia	0	0	1	0	0	1	Winged helix DNA-binding protein	Environmental
A0A6M4H260	Burkholderia	0	0	1	0	0	1	Phosphoribosyl-dephospho-CoA transferase	Environmental
A0A6N0BRD6	Burkholderia	0	0	1	0	0	1	MBL fold metallo-hydrolase	Environmental
A0A6N2DAF7	Burkholderia	0	0	1	0	0	1	GGDEF domain-containing protein	Environmental
A0A6N3TG24	Burkholderia	0	0	1	0	0	1	Phage holin family protein	Environmental
A0A6N4EHT9	Burkholderia	0	0	1	0	0	1	Uncharacterized protein	Environmental
A0A6N4EJ68	Burkholderia	0	0	1	0	0	1	Uncharacterized protein	Environmental
A0A6N4U6G8	Burkholderia	0	0	1	0	0	1		Environmental
A0A6N6KCS5	Burkholderia	0	0	1	0	0	1	Uncharacterized protein	Environmental
A0A6N6Q3C2	Burkholderia	0	0	1	0	0	1	Cytochrome c	Environmental
A0A6N6SKN5	Burkholderia	0	0	1	0	0	1	Uncharacterized protein	Environmental
A0A6N7FGK9	Burkholderia	0	0	1	0	0	1	AMP-binding protein	Environmental
A0A6N8SNC6	Burkholderia	0	0	1	0	0	1	Uncharacterized protein	Environmental
A0A6N8SRT3	Burkholderia	0	0	1	0	0	1	Uncharacterized protein	Environmental
A0A6N8SVV4	Burkholderia	0	0	1	0	0	1	Uncharacterized protein	Environmental
A0A6N8T053	Burkholderia	0	0	1	0	0	1	Uncharacterized protein	Environmental
A0A6N8W9R2	Burkholderia	0	0	1	0	0	1	Four-carbon acid sugar kinase family protein	Environmental
A0A6N8ZZX0	Burkholderia	0	0	1	0	0	1	AAA domain-containing protein	Environmental
A0A6N9BUE5	Burkholderia	0	0	1	0	0	1	Aminoglycoside phosphotransferase family protein	Environmental
A0A6N9CZY7	Burkholderia	0	0	1	0	0	1	Cytochrome C oxidase subunit IV	Environmental
A0A6P0V2F5	Burkholderia	0	0	1	0	0	1	Uncharacterized protein	Environmental
A0A6P0ZGG5	Burkholderia	0	0	1	0	0	1	Znf/thioredoxin_put domain-containing protein	Environmental
A0A6P1AQ10	Burkholderia	0	0	1	0	0	1	MucB_RseB domain-containing protein	Environmental
A0A6P1YNW8	Burkholderia	0	0	1	0	0	1	Transmembrane signal peptide protein	Environmental
A0A6P2EYL7	Burkholderia	0	0	1	0	0	1	Argininosuccinate synthase	Environmental
A0A6P2G5X5	Burkholderia	0	0	1	0	0	1	Uncharacterized protein	Environmental
A0A6P2G6A1	Burkholderia	0	0	1	0	0	1	LuxR family transcriptional regulator	Environmental
A0A6P2GB85	Burkholderia	0	0	1	0	0	1	Uncharacterized protein	Environmental
A0A6P2GNI3	Burkholderia	0	0	1	0	0	1	TonB-dependent receptor	Environmental
A0A6P2H378	Burkholderia	0	0	1	0	0	1	Uncharacterized protein	Environmental
A0A6P2H523	Burkholderia	0	0	1	0	0	1	ATPase	Environmental
A0A6P2I0D6	Burkholderia	0	0	1	0	0	1	Uncharacterized protein	Environmental
A0A6P2I0E2	Burkholderia	0	0	1	0	0	1	Uncharacterized protein	Environmental
A0A6P2I4E7	Burkholderia	0	0	1	0	0	1	Uncharacterized protein	Environmental
A0A6P2II13	Burkholderia	0	0	1	0	0	1	Uncharacterized protein	Environmental
A0A6P2J3D5	Burkholderia	0	0	1	0	0	1	Uncharacterized protein	Environmental
A0A6P2J5G0	Burkholderia	0	0	1	0	0	1	Uncharacterized protein	Environmental
A0A6P2J7D3	Burkholderia	0	0	1	0	0	1	Uncharacterized protein	Environmental
A0A6P2J7T7	Burkholderia	0	0	1	0	0	1	Putative hemagglutinin-related autotransporter protein	Environmental
A0A6P2JPF8	Burkholderia	0	0	1	0	0	1	Uncharacterized protein	Environmental
A0A6P2JV10	Burkholderia	0	0	1	0	0	1	Uncharacterized protein	Environmental
A0A6P2JWY5	Burkholderia	0	0	1	0	0	1	Uncharacterized protein	Environmental
A0A6P2KN13	Burkholderia	0	0	1	0	0	1	Uncharacterized protein	Environmental
A0A6P2KPM0	Burkholderia	0	0	1	0	0	1	Uncharacterized protein	Environmental
A0A6P2L5W6	Burkholderia	0	0	1	0	0	1	Uncharacterized protein	Environmental
A0A6P2LGT6	Burkholderia	0	0	1	0	0	1	Uncharacterized protein	Environmental
A0A6P2LL78	Burkholderia	0	0	1	0	0	1	Uncharacterized protein	Environmental
A0A6P2LQ44	Burkholderia	0	0	1	0	0	1	Uncharacterized protein	Environmental
A0A6P2M5N5	Burkholderia	0	0	1	0	0	1	Uncharacterized protein	Environmental
A0A6P2ME20	Burkholderia	0	0	1	0	0	1		Environmental
A0A6P2MHD6	Burkholderia	0	0	1	0	0	1	Uncharacterized protein	Environmental
A0A6P2MVM0	Burkholderia	0	0	1	0	0	1	Uncharacterized protein	Environmental
A0A6P2NY75	Burkholderia	0	0	1	0	0	1	Uncharacterized protein	Environmental
A0A6P2QAW4	Burkholderia	0	0	1	0	0	1	Uncharacterized protein	Environmental
A0A6P2QIF6	Burkholderia	0	0	1	0	0	1	Uncharacterized protein	Environmental
A0A6P2QU58	Burkholderia	0	0	1	0	0	1		Environmental
A0A6P2RK59	Burkholderia	0	0	1	0	0	1	Uncharacterized protein	Environmental
A0A6P2RTP8	Burkholderia	0	0	1	0	0	1	Uncharacterized protein	Environmental
A0A6P2RW93	Burkholderia	0	0	1	0	0	1		Environmental
A0A6P2S9D1	Burkholderia	0	0	1	1	0	2	Aminotransferase	Environmental
A0A6P2TDV0	Burkholderia	0	0	1	0	0	1	Uncharacterized protein	Environmental
A0A6P2U3S9	Burkholderia	0	0	1	0	0	1	Two-component response regulator	Environmental
A0A6P2UDW0	Burkholderia	0	0	1	0	0	1	PPE-repeat protein	Environmental
A0A6P2VBL4	Burkholderia	0	0	1	0	0	1		Environmental
A0A6P2WFC5	Burkholderia	0	0	1	0	0	1	Uncharacterized protein	Environmental
A0A6P2WJC2	Burkholderia	0	0	1	0	0	1	Uncharacterized protein	Environmental
A0A6P2YG54	Burkholderia	0	0	1	0	0	1	Uncharacterized protein	Environmental
A0A6P2ZPR4	Burkholderia	0	0	1	0	0	1		Environmental
A0A6P2ZSY6	Burkholderia	0	0	1	0	0	1	Histone	Environmental
A0A6P3AJJ3	Burkholderia	0	0	1	0	0	1	Uncharacterized protein	Environmental
A0A6P3AKK1	Burkholderia	0	0	1	0	0	1	Uncharacterized protein	Environmental
A0A6P3APR5	Burkholderia	0	0	1	0	0	1	Uncharacterized protein	Environmental
A0A6P3B316	Burkholderia	0	0	1	0	0	1	Uncharacterized protein	Environmental
A0A6P3B8Q0	Burkholderia	0	0	1	0	0	1	Uncharacterized protein	Environmental
A0A6P3BKF1	Burkholderia	0	0	1	0	0	1	Sperm-specific protein Phi-1	Environmental
A0A6P3BYT6	Burkholderia	0	0	1	0	0	1	Uncharacterized protein	Environmental
A0A6P6B186	Burkholderia	0	0	1	0	0	1	ATP-dependent Clp protease ATP-binding subunit ClpA homolog CD4B	Environmental
A0A6S7F121	Burkholderia	0	0	1	0	0	1	Uncharacterized protein	Environmental
A0A6V7FM35	Burkholderia	0	0	1	0	0	1	DDE transposase	Environmental
A0A6V7WGY4	Burkholderia	0	0	1	0	0	1	Glucuronosyltransferase	Environmental
A0A6V8KTF3	Burkholderia	0	0	1	0	0	1	Delta fatty acid desaturase	Environmental
A0A756LA26	Burkholderia	0	0	1	0	0	1	Phage gp6-like head-tail connector protein	Environmental
A0A7B4LYI6	Burkholderia	0	0	1	0	0	1		Environmental
A0A7C1F4I6	Burkholderia	0	0	1	0	0	1	GNAT family N-acetyltransferase	Environmental
A0A7C1PAX5	Burkholderia	0	0	1	0	0	1	TetR/AcrR family transcriptional regulator	Environmental
A0A7C1SPX7	Burkholderia	0	0	1	0	0	1	NupC/NupG family nucleoside CNT transporter	Environmental
A0A7C1TF37	Burkholderia	0	0	1	0	0	1	Biopolymer transporter ExbD	Environmental
A0A7C2BT61	Burkholderia	0	0	1	0	0	1	Flagellin	Environmental
A0A7C2NA92	Burkholderia	0	0	1	0	0	1	JAB domain-containing protein	Environmental
A0A7C2NBB7	Burkholderia	0	0	1	0	0	1	Adhesin	Environmental
A0A7C3FBV4	Burkholderia	0	0	1	0	0	1	Glycosyltransferase family 4 protein	Environmental
A0A7C3H480	Burkholderia	0	0	1	0	0	1	Alpha/beta hydrolase	Environmental
A0A7C3JS10	Burkholderia	0	0	1	0	0	1	Cupin domain-containing protein	Environmental
A0A7C3JZF9	Burkholderia	0	0	0	0	1	1	Sigma-70 family RNA polymerase sigma factor	Environmental
A0A7C3P8E0	Burkholderia	0	0	1	0	0	1	Phage tail sheath family protein	Environmental
A0A7C3QE32	Burkholderia	0	0	1	0	0	1	DsbA family oxidoreductase	Environmental
A0A7C3QHT0	Burkholderia	0	0	1	0	0	1	Exo-alpha-sialidase	Environmental
A0A7C3QJ14	Burkholderia	0	0	1	0	0	1	Ribosome-binding factor A	Environmental
A0A7C3RXQ4	Burkholderia	0	0	1	0	1	2	Uncharacterized protein	Environmental
A0A7C3U8R7	Burkholderia	0	0	1	0	0	1	Transcriptional regulator	Environmental
A0A7C3YPN7	Burkholderia	0	0	1	0	0	1	Uncharacterized protein	Environmental
A0A7C4A1Z6	Burkholderia	0	0	1	0	0	1	Uncharacterized protein	Environmental
A0A7C4BDZ4	Burkholderia	0	0	1	0	0	1	ATP-binding protein	Environmental
A0A7C4C840	Burkholderia	0	0	1	0	0	1	Agmatinase	Environmental
A0A7C4CDQ1	Burkholderia	0	0	0	0	1	1	LysM peptidoglycan-binding domain-containing protein	Environmental
A0A7C4E5P3	Burkholderia	0	0	1	0	0	1	DUF2783 domain-containing protein	Environmental
A0A7C4FJX7	Burkholderia	0	0	1	0	0	1	Uncharacterized protein	Environmental
A0A7C4GAJ0	Burkholderia	0	0	1	0	0	1	Cbb3-type cytochrome c oxidase subunit I	Environmental
A0A7C4I562	Burkholderia	0	0	1	0	0	1	Uncharacterized protein	Environmental
A0A7C4SYY4	Burkholderia	0	0	1	0	0	1	CBS domain-containing protein	Environmental
A0A7C4VPV8	Burkholderia	0	0	1	0	0	1	ABC transporter substrate-binding protein	Environmental
A0A7C4WPF1	Burkholderia	0	0	1	0	0	1	HpcH_HpaI domain-containing protein	Environmental
A0A7C4Y5I9	Burkholderia	0	0	1	0	0	1	CapA family protein	Environmental
A0A7C5CRH6	Burkholderia	0	0	1	0	0	1	Ankyrin repeat domain-containing protein	Environmental
A0A7C5J256	Burkholderia	0	0	1	0	0	1	TetR/AcrR family transcriptional regulator	Environmental
A0A7C5SGU4	Burkholderia	0	0	1	0	0	1	Type VI secretion system protein TssA	Environmental
A0A7C6A5M8	Burkholderia	0	0	1	0	0	1	Precorrin-2 dehydrogenase	Environmental
A0A7C6C8U3	Burkholderia	0	0	1	0	0	1	Family 43 glycosylhydrolase	Environmental
A0A7C6DQY3	Burkholderia	0	0	1	0	0	1	Uncharacterized protein	Environmental
A0A7C6NEX7	Burkholderia	0	0	1	0	0	1	Flagellar hook assembly protein FlgD	Environmental
A0A7C6QHS9	Burkholderia	0	0	1	0	0	1	Sugar ABC transporter substrate-binding protein	Environmental
A0A7C6TR36	Burkholderia	0	0	1	0	0	1	Helix-turn-helix transcriptional regulator	Environmental
A0A7C6XFZ0	Burkholderia	0	0	1	0	1	2	Pilus assembly protein	Environmental
A0A7C7ZG37	Burkholderia	0	0	1	0	0	1	Ketoacyl_synth_N domain-containing protein	Environmental
A0A7C8E9A6	Burkholderia	0	0	1	0	0	1	ACT domain-containing protein	Environmental
A0A7C9BV61	Burkholderia	0	0	1	0	0	1	Uncharacterized protein	Environmental
A0A7C9C2B9	Burkholderia	0	0	1	0	0	1	Uncharacterized protein	Environmental
A0A7C9N8P4	Burkholderia	0	0	1	0	0	1	Conjugal transfer protein TrbC	Environmental
A0A7C9QTN1	Burkholderia	0	0	1	0	0	1	Uncharacterized protein	Environmental
A0A7C9TP79	Burkholderia	0	0	1	0	0	1	Histidine kinase domain-containing protein	Environmental
A0A7D5N0Z8	Burkholderia	0	0	1	0	0	1	Membrane integrity-associated transporter subunit PqiC	Environmental
A0A7D7VEF6	Burkholderia	0	0	1	0	0	1	Branched-chain amino acid ABC transporter permease	Environmental
A0A7D7ZE05	Burkholderia	0	0	1	0	1	2	Uncharacterized protein	Environmental
A0A7D8B7S1	Burkholderia	0	0	1	0	0	1	Flagellar hook-associated protein 2	Environmental
A0A7G3GDW3	Burkholderia	0	0	1	0	0	1	Peptidase M35	Environmental
A0A7G5ZAN2	Burkholderia	0	0	1	0	0	1	Uncharacterized protein	Environmental
A0A7G5ZEV8	Burkholderia	0	1	1	0	0	2	Type VI secretion system baseplate subunit TssE	Environmental
A0A7G6V101	Burkholderia	0	0	1	0	0	1	Uncharacterized protein	Environmental
A0A7G6WWZ9	Burkholderia	0	0	1	0	0	1	GNAT family N-acetyltransferase	Environmental
A0A7G7SLS6	Burkholderia	0	0	1	0	0	1	DJ-1/PfpI family protein	Environmental
A0A7G8X929	Burkholderia	0	0	1	0	0	1	Copper resistance protein CopC	Environmental
A0A7G9YEB2	Burkholderia	0	0	1	0	0	1	Histidine kinase	Environmental
A0A7G9YS38	Burkholderia	0	0	1	0	0	1	Fido domain-containing protein	Environmental
A0A7H0VIT7	Burkholderia	0	0	1	0	0	1	YafY family transcriptional regulator	Environmental
A0A7H1B137	Burkholderia	0	0	1	0	0	1	5-carboxymethyl-2-hydroxymuconate delta isomerase	Environmental
A0A7H1MIT8	Burkholderia	0	0	1	0	0	1	Uncharacterized protein	Environmental
A0A7H4PXA6	Burkholderia	0	0	1	0	1	2	Purine nucleoside permease	Environmental
A0A7H9UKK5	Burkholderia	0	0	1	0	0	1		Environmental
A0A7H9V3Z2	Burkholderia	0	0	1	0	0	1		Environmental
A0A7H9V5W0	Burkholderia	0	0	1	0	0	1		Environmental
A0A7H9V636	Burkholderia	0	0	1	0	0	1		Environmental
A0A7I8BM13	Burkholderia	0	0	1	0	0	1	Membrane protein	Environmental
A0A7I8C621	Burkholderia	0	0	1	0	0	1	Uncharacterized protein	Environmental
A0A7I8C8M4	Burkholderia	0	0	1	0	0	1	Uncharacterized protein	Environmental
A0A7I8CTG8	Burkholderia	0	0	1	0	0	1	OmpR/PhoB-type domain-containing protein	Environmental
A0A7I8CX95	Burkholderia	0	0	1	0	0	1	Uncharacterized protein	Environmental
A0A7J0ADV5	Burkholderia	0	0	1	0	0	1	HTH cro/C1-type domain-containing protein	Environmental
A0A7J0CVL1	Burkholderia	0	0	1	0	0	1	Uncharacterized protein	Environmental
A0A7J0GM93	Burkholderia	0	0	1	0	0	1	Stromal cell-derived factor 2-like protein	Environmental
A0A7J2HBA3	Burkholderia	0	0	1	0	0	1	Formaldehyde-activating enzyme	Environmental
A0A7J2R6C4	Burkholderia	0	0	1	0	0	1	ABC transporter permease	Environmental
A0A7J2U4J8	Burkholderia	0	0	1	0	1	2	Abhydrolase_3 domain-containing protein	Environmental
A0A7J2Y7J6	Burkholderia	0	0	1	0	0	1	Hemerythrin domain-containing protein	Environmental
A0A7J3IIB5	Burkholderia	0	0	1	0	0	1	Probable membrane transporter protein	Environmental
A0A7J3Z736	Burkholderia	0	0	1	0	0	1	Radical SAM protein	Environmental
A0A7J4K8J8	Burkholderia	1	0	1	0	0	2	Uncharacterized protein	Environmental
A0A7J4LNQ3	Burkholderia	0	0	1	0	0	1	Uncharacterized protein	Environmental
A0A7J4N4W1	Burkholderia	0	0	1	0	0	1	TerC family protein	Environmental
A0A7J4TQR6	Burkholderia	0	0	1	0	0	1	Uncharacterized protein	Environmental
A0A7J6JUG1	Burkholderia	0	0	1	0	0	1	Rhodanese domain-containing protein	Environmental
A0A7J7AGY6	Burkholderia	0	0	1	0	0	1	Uncharacterized protein	Environmental
A0A7J7AS47	Burkholderia	0	0	1	0	1	2	Uncharacterized protein	Environmental
A0A7J9SFZ1	Burkholderia	0	0	1	0	0	1	Uncharacterized protein	Environmental
A0A7J9Y480	Burkholderia	0	0	1	0	0	1	Uncharacterized protein	Environmental
A0A7J9YP43	Burkholderia	0	0	1	0	0	1	NMT1 domain-containing protein	Environmental
A0A7K0C9E2	Burkholderia	0	0	1	0	0	1	Uncharacterized protein	Environmental
A0A7K0CA51	Burkholderia	0	0	1	1	0	2	Uncharacterized protein	Environmental
A0A7K0DNT6	Burkholderia	0	0	1	0	0	1	Vitamin B12 import ATP-binding protein BtuD	Environmental
A0A7K0PW39	Burkholderia	0	0	1	0	0	1	Uncharacterized protein	Environmental
A0A7K0YX36	Burkholderia	0	0	1	0	0	1	Iron-sulfur cluster carrier protein	Environmental
A0A7K1QJF6	Burkholderia	0	0	1	0	0	1	ABC transporter permease subunit	Environmental
A0A7K3ES77	Burkholderia	0	0	1	0	0	1	Metal-dependent hydrolase	Environmental
A0A7K3MB30	Burkholderia	0	0	1	0	0	1	DUF861 domain-containing protein	Environmental
A0A7K3QWV3	Burkholderia	0	0	1	0	0	1	Cytochrome c biogenesis protein DipZ	Environmental
A0A7K4BYQ3	Burkholderia	0	0	1	0	0	1	Aminopeptidase	Environmental
A0A7L8RI02	Burkholderia	0	0	1	0	0	1	Outer membrane beta-barrel protein	Environmental
A0A7L9Q4W9	Burkholderia	0	0	1	0	0	1	Uncharacterized protein	Environmental
A0A7L9RJ37	Burkholderia	0	0	1	0	0	1	Uncharacterized protein	Environmental
A0A7M3NXM7	Burkholderia	0	0	1	0	0	1	Helix-turn-helix domain-containing protein	Environmental
A0A7R6P5A5	Burkholderia	0	0	1	0	0	1	Uncharacterized protein	Environmental
A0A7R7UZU0	Burkholderia	0	0	1	0	0	1		Environmental
A0A7R7V5H2	Burkholderia	0	0	1	0	1	2		Environmental
A0A7R9KP80	Burkholderia	0	0	1	0	0	1	Aconitate hydratase	Environmental
A0A7S0BZN8	Burkholderia	0	0	1	0	0	1	Hypothetical protein	Environmental
A0A7S1FR81	Burkholderia	0	0	1	0	0	1	Hypothetical protein	Environmental
A0A7S1PVT7	Burkholderia	0	0	1	0	0	1	Hypothetical protein	Environmental
A0A7S1W650	Burkholderia	0	0	1	0	0	1	Hypothetical protein	Environmental
A0A7S2GPX3	Burkholderia	0	0	1	0	0	1	Hypothetical protein	Environmental
A0A7S2K562	Burkholderia	0	0	1	0	0	1	Hypothetical protein	Environmental
A0A7S2WNC0	Burkholderia	0	0	1	0	0	1	Hypothetical protein	Environmental
A0A7S2WVG3	Burkholderia	0	0	1	0	0	1	Hypothetical protein	Environmental
A0A7S2WWD6	Burkholderia	0	0	1	0	0	1	Hypothetical protein	Environmental
A0A7S2X9I0	Burkholderia	0	0	1	0	0	1	Hypothetical protein	Environmental
A0A7S3C3P1	Burkholderia	0	0	1	0	0	1	Hypothetical protein	Environmental
A0A7S4HGW9	Burkholderia	0	0	1	0	0	1	Hypothetical protein	Environmental
A0A7S4HJI0	Burkholderia	0	0	1	0	0	1	Hypothetical protein	Environmental
A0A7S4JNQ9	Burkholderia	0	0	1	0	0	1	Hypothetical protein	Environmental
A0A7S4LJI2	Burkholderia	0	0	1	0	0	1	Hypothetical protein	Environmental
A0A7S4MF68	Burkholderia	0	0	1	0	0	1	Hypothetical protein	Environmental
A0A7S4R763	Burkholderia	0	0	1	0	0	1	Hypothetical protein	Environmental
A0A7S8C3H6	Burkholderia	0	0	1	0	0	1	DNA-binding protein	Environmental
A0A7S8ERI5	Burkholderia	0	0	1	0	0	1	Peptide-methionine (R)-S-oxide reductase	Environmental
A0A7S9C9X3	Burkholderia	0	0	1	0	0	1	Flagellar basal body rod protein FlgB	Environmental
A0A7T2TXW8	Burkholderia	0	0	1	0	0	1	Uncharacterized protein	Environmental
A0A7T2TXX7	Burkholderia	0	0	1	0	0	1	Uncharacterized protein	Environmental
A0A7T4N8T3	Burkholderia	0	0	1	0	0	1	Fis family transcriptional regulator	Environmental
A0A7T5R119	Burkholderia	0	0	1	0	0	1	Tautomerase family protein	Environmental
A0A7T7XRM1	Burkholderia	0	0	1	0	0	1	SUMF1/EgtB/PvdO family nonheme iron enzyme	Environmental
A0A7T7XS09	Burkholderia	0	0	1	0	0	1	Uncharacterized protein	Environmental
A0A7T8CUB0	Burkholderia	0	0	1	0	0	1		Environmental
A0A7T9EM54	Burkholderia	0	0	1	0	0	1		Environmental
A0A7T9IYS5	Burkholderia	0	0	1	0	0	1		Environmental
A0A7U1HVB5	Burkholderia	0	0	1	0	0	1		Environmental
A0A7U2KJ99	Burkholderia	0	0	1	0	0	1		Environmental
A0A7U3Z5N7	Burkholderia	0	0	1	0	0	1	Uncharacterized protein	Environmental
A0A7U4JU06	Burkholderia	0	0	1	0	0	1		Environmental
A0A7U4LRI2	Burkholderia	0	0	1	0	0	1		Environmental
A0A7U4LV82	Burkholderia	0	0	1	0	0	1		Environmental
A0A7U4RP29	Burkholderia	0	0	1	0	0	1		Environmental
A0A7U4UR77	Burkholderia	0	0	1	0	0	1	Ecotin	Environmental
A0A7U6E4T2	Burkholderia	0	0	1	0	0	1		Environmental
A0A7U6E4Y2	Burkholderia	0	0	1	0	0	1		Environmental
A0A7U6E924	Burkholderia	0	0	1	0	0	1		Environmental
A0A7U6EC05	Burkholderia	0	0	1	0	0	1		Environmental
A0A7U6ID18	Burkholderia	0	0	1	0	0	1		Environmental
A0A7U6IFK8	Burkholderia	0	0	1	0	0	1		Environmental
A0A7U6Y660	Burkholderia	0	0	1	0	0	1	Uncharacterized protein	Environmental
A0A7V0LYQ9	Burkholderia	0	0	1	0	0	1	3-dehydroquinate synthase II	Environmental
A0A7V0MG68	Burkholderia	0	0	1	0	0	1	Response regulator	Environmental
A0A7V0ZJM6	Burkholderia	0	0	1	0	0	1	SDR family NAD(P)-dependent oxidoreductase	Environmental
A0A7V1D6J3	Burkholderia	0	0	1	0	0	1	Methionine synthase	Environmental
A0A7V1HXK6	Burkholderia	0	0	1	0	0	1	Peptidase S74 domain-containing protein	Environmental
A0A7V1N726	Burkholderia	0	0	1	0	0	1	Crp/Fnr family transcriptional regulator	Environmental
A0A7V1NT85	Burkholderia	0	0	1	0	0	1	DUF11 domain-containing protein	Environmental
A0A7V1QV28	Burkholderia	0	0	1	0	0	1	Uncharacterized protein	Environmental
A0A7V1WCY0	Burkholderia	0	0	1	0	0	1	Uncharacterized protein	Environmental
A0A7V2ELF0	Burkholderia	0	0	1	0	0	1	Holo-[acyl-carrier-protein] synthase	Environmental
A0A7V2JI88	Burkholderia	0	0	1	0	0	1	Uncharacterized protein	Environmental
A0A7V2JZ77	Burkholderia	0	0	1	0	0	1	Elongation factor G	Environmental
A0A7V2T156	Burkholderia	0	0	1	0	0	1	TlpA family protein disulfide reductase	Environmental
A0A7V2XM13	Burkholderia	0	0	1	0	0	1	Electron transfer flavoprotein subunit alpha/FixB family protein	Environmental
A0A7V3BS17	Burkholderia	0	0	1	0	0	1	Uncharacterized protein	Environmental
A0A7V3CGA5	Burkholderia	0	0	1	0	0	1	Molybdopterin synthase catalytic subunit	Environmental
A0A7V3H6N4	Burkholderia	0	0	1	0	0	1	Uncharacterized protein	Environmental
A0A7V3M1M1	Burkholderia	0	0	1	0	0	1	BON domain-containing protein	Environmental
A0A7V3TW33	Burkholderia	0	0	1	0	0	1	Poly(ethylene terephthalate) hydrolase	Environmental
A0A7V3UNF3	Burkholderia	0	0	1	0	0	1	BON domain-containing protein	Environmental
A0A7V5BGH9	Burkholderia	0	0	1	0	0	1	Uncharacterized protein	Environmental
A0A7V5DQG6	Burkholderia	0	0	1	0	0	1	Putative hydro-lyase ENW68_00420	Environmental
A0A7V5JHA4	Burkholderia	0	0	1	0	0	1	Hydrolase 1	Environmental
A0A7V6FCX0	Burkholderia	0	0	1	0	0	1	DUF1697 domain-containing protein	Environmental
A0A7V6HQX0	Burkholderia	0	0	1	0	0	1	Uncharacterized protein	Environmental
A0A7V6V2G1	Burkholderia	0	0	1	0	0	1	Peptide chain release factor N(5)-glutamine methyltransferase	Environmental
A0A7V6VS79	Burkholderia	0	0	1	0	0	1	Helix-turn-helix transcriptional regulator	Environmental
A0A7V7D5Q2	Burkholderia	0	0	1	0	0	1	Sigma 54-interacting transcriptional regulator	Environmental
A0A7V7DAZ8	Burkholderia	0	0	1	0	0	1	ABC transporter substrate-binding protein	Environmental
A0A7V8FMG1	Burkholderia	0	0	1	0	0	1	Uncharacterized protein	Environmental
A0A7V8GMA3	Burkholderia	0	0	1	0	0	1	Uncharacterized protein	Environmental
A0A7V8JLT2	Burkholderia	0	0	1	0	0	1	Uncharacterized protein	Environmental
A0A7V8KXD1	Burkholderia	0	0	1	0	0	1	Uncharacterized protein	Environmental
A0A7V8SHP2	Burkholderia	0	0	1	0	0	1		Environmental
A0A7V9ECB5	Burkholderia	0	0	1	0	0	1	Tautomerase family protein	Environmental
A0A7V9FDI3	Burkholderia	0	0	1	0	0	1	Helix-turn-helix transcriptional regulator	Environmental
A0A7V9P3X6	Burkholderia	0	0	1	0	0	1	DUF3156 family protein	Environmental
A0A7W0A0H7	Burkholderia	0	0	1	0	0	1	L	Environmental
A0A7W0PNR4	Burkholderia	0	0	1	0	0	1	Carbohydrate ABC transporter	Environmental
A0A7W0RTV4	Burkholderia	0	0	1	0	0	1	Xylose isomerase	Environmental
A0A7W0UUX4	Burkholderia	0	0	1	0	0	1	GNAT family N-acetyltransferase	Environmental
A0A7W0XF27	Burkholderia	0	0	1	0	0	1	Methyltransferase domain-containing protein	Environmental
A0A7W0XIV7	Burkholderia	0	0	1	0	0	1	LysR family transcriptional regulator	Environmental
A0A7W0Z273	Burkholderia	0	0	1	0	0	1	DUF1442 domain-containing protein	Environmental
A0A7W1M6Y9	Burkholderia	0	0	1	0	0	1	Uncharacterized protein	Environmental
A0A7W1NNS0	Burkholderia	0	0	1	0	0	1	SH3 domain-containing protein	Environmental
A0A7W1V3M2	Burkholderia	0	0	1	0	0	1	Cupredoxin domain-containing protein	Environmental
A0A7W1W524	Burkholderia	0	0	1	0	0	1	Transposase	Environmental
A0A7W1YSQ9	Burkholderia	0	0	1	0	0	1	DUF1326 domain-containing protein	Environmental
A0A7W2PKV0	Burkholderia	0	0	1	0	0	1	Uncharacterized protein	Environmental
A0A7W2TIB5	Burkholderia	0	0	1	0	0	1	Uncharacterized protein	Environmental
A0A7W3JWF2	Burkholderia	0	0	1	0	0	1		Environmental
A0A7W3QKG4	Burkholderia	0	0	1	0	0	1	Uncharacterized protein	Environmental
A0A7W3QVK4	Burkholderia	0	0	1	0	0	1	Putative ArsR family transcriptional regulator	Environmental
A0A7W4FW96	Burkholderia	0	0	1	0	0	1	Uncharacterized protein	Environmental
A0A7W4RF05	Burkholderia	0	0	1	0	0	1		Environmental
A0A7W5G5X6	Burkholderia	0	0	1	0	0	1	Uncharacterized protein	Environmental
A0A7W5IPI8	Burkholderia	0	0	1	0	0	1	Uncharacterized protein	Environmental
A0A7W5KR67	Burkholderia	0	0	1	0	0	1	Pirin domain-containing protein	Environmental
A0A7W6FPM8	Burkholderia	0	0	1	0	0	1	Glycosyltransferase involved in cell wall biosynthesis	Environmental
A0A7W6W0V9	Burkholderia	0	0	1	0	0	1		Environmental
A0A7W7E547	Burkholderia	0	0	1	0	0	1	Uncharacterized protein	Environmental
A0A7W7S3V4	Burkholderia	0	0	1	0	0	1	Subtilisin family serine protease	Environmental
A0A7W7TG14	Burkholderia	0	0	1	0	0	1		Environmental
A0A7W8J3D4	Burkholderia	0	0	1	0	0	1		Environmental
A0A7W8K6U0	Burkholderia	0	0	1	0	0	1	Uncharacterized protein	Environmental
A0A7W8LFP0	Burkholderia	0	0	1	0	0	1	Uncharacterized protein	Environmental
A0A7W8M9T2	Burkholderia	0	0	1	0	0	1	Uncharacterized protein (TIGR00369 family)	Environmental
A0A7W8P0Y7	Burkholderia	0	0	1	0	0	1	t-SNARE complex subunit (Syntaxin)	Environmental
A0A7W8PIY4	Burkholderia	0	0	1	0	0	1	Enolase	Environmental
A0A7W8W6S8	Burkholderia	0	0	1	0	0	1	Uncharacterized protein	Environmental
A0A7W8W8E9	Burkholderia	0	0	1	0	0	1	DNA-binding transcriptional LysR family regulator	Environmental
A0A7W9F2F5	Burkholderia	0	0	1	0	0	1	DNA-binding CsgD family transcriptional regulator	Environmental
A0A7W9JBL7	Burkholderia	0	0	1	0	0	1	NAD(P)-dependent dehydrogenase (Short-subunit alcohol dehydrogenase family)	Environmental
A0A7W9QQL8	Burkholderia	0	0	1	0	0	1		Environmental
A0A7W9WRG7	Burkholderia	0	0	1	0	0	1	Cytochrome b561	Environmental
A0A7W9WW60	Burkholderia	0	0	1	0	0	1	Uncharacterized protein	Environmental
A0A7W9WW61	Burkholderia	0	0	1	0	0	1	Uncharacterized protein	Environmental
A0A7X0ARH3	Burkholderia	0	0	1	0	0	1	Uncharacterized protein	Environmental
A0A7X0H5Z4	Burkholderia	0	0	1	0	0	1	Uncharacterized protein	Environmental
A0A7X0H801	Burkholderia	0	0	1	0	1	2	Uncharacterized protein	Environmental
A0A7X0JS17	Burkholderia	0	0	1	0	0	1	Putative membrane protein	Environmental
A0A7X0PGJ4	Burkholderia	0	0	1	0	1	2	Mono/diheme cytochrome c family protein	Environmental
A0A7X0PKM1	Burkholderia	0	0	1	0	0	1	AraC-like DNA-binding protein	Environmental
A0A7X0RZ54	Burkholderia	0	0	1	0	0	1	Peptidase	Environmental
A0A7X0VQS8	Burkholderia	0	0	1	0	0	1	Flagellar hook-basal body complex protein FliE	Environmental
A0A7X1AXF9	Burkholderia	0	0	1	0	0	1	DUF6429 domain-containing protein	Environmental
A0A7X1NAX3	Burkholderia	0	0	1	0	0	1	Flagellar protein FliT	Environmental
A0A7X1NKB4	Burkholderia	0	0	1	0	0	1	DUF3331 domain-containing protein	Environmental
A0A7X1P017	Burkholderia	0	0	1	0	0	1	VOC family protein	Environmental
A0A7X1ZC45	Burkholderia	0	0	1	0	0	1	HAMP domain-containing protein	Environmental
A0A7X2BFU8	Burkholderia	0	0	1	0	0	1		Environmental
A0A7X2LSF9	Burkholderia	0	0	1	0	0	1	PHA-depolymerase-like protein	Environmental
A0A7X3J4I4	Burkholderia	0	0	1	0	0	1	Uncharacterized protein	Environmental
A0A7X3J7F4	Burkholderia	0	0	1	0	0	1		Environmental
A0A7X3X0Y2	Burkholderia	0	0	1	0	0	1	DNA-binding protein	Environmental
A0A7X3YVB0	Burkholderia	0	0	1	0	0	1	Antitoxin	Environmental
A0A7X3ZXA3	Burkholderia	0	0	1	0	0	1	HigA family addiction module antidote protein	Environmental
A0A7X4GVJ9	Burkholderia	0	0	1	0	0	1	Uncharacterized protein	Environmental
A0A7X4JCH9	Burkholderia	0	0	1	0	0	1	Rubredoxin	Environmental
A0A7X5WIL9	Burkholderia	0	0	1	0	0	1	ATP-binding cassette domain-containing protein	Environmental
A0A7X6D2F3	Burkholderia	0	0	1	0	0	1	Uncharacterized protein	Environmental
A0A7X6DQG8	Burkholderia	0	0	1	0	0	1	MMPL family transporter	Environmental
A0A7X6K1E1	Burkholderia	0	0	1	0	0	1	Histidine kinase	Environmental
A0A7X6M3E7	Burkholderia	0	0	1	0	0	1	Diiron oxygenase	Environmental
A0A7X6X5Z3	Burkholderia	0	0	1	0	0	1	Sugar ABC transporter substrate-binding protein	Environmental
A0A7X6YG75	Burkholderia	0	0	1	0	0	1	TolC family protein	Environmental
A0A7X7DMD1	Burkholderia	0	0	1	0	0	1	SMC-Scp complex subunit ScpB	Environmental
A0A7X7F7V0	Burkholderia	0	0	1	0	0	1	DUF4340 domain-containing protein	Environmental
A0A7X7G4N8	Burkholderia	0	0	1	0	0	1	Polysaccharide deacetylase family protein	Environmental
A0A7X7NZY0	Burkholderia	0	0	1	0	0	1	Type IV pilus assembly protein PilM	Environmental
A0A7X7QX85	Burkholderia	0	0	1	0	0	1	STN domain-containing protein	Environmental
A0A7X7S0I2	Burkholderia	0	0	1	0	0	1	Uncharacterized protein	Environmental
A0A7X7WAE7	Burkholderia	0	0	1	0	0	1	HNH endonuclease	Environmental
A0A7X7X4S2	Burkholderia	0	0	1	0	0	1	Leucine-rich repeat domain-containing protein	Environmental
A0A7X8YH03	Burkholderia	0	0	1	0	0	1	Secretion protein	Environmental
A0A7X8YHE8	Burkholderia	0	0	1	0	0	1	DUF805 domain-containing protein	Environmental
A0A7X8YWY5	Burkholderia	0	0	1	0	0	1	Dihydrothymine dehydrogenase	Environmental
A0A7X9D514	Burkholderia	0	0	1	0	0	1	Uncharacterized protein	Environmental
A0A7X9ENM9	Burkholderia	0	0	1	0	0	1	Uncharacterized protein	Environmental
A0A7X9J8U8	Burkholderia	0	0	1	0	0	1	AraC family transcriptional regulator	Environmental
A0A7X9LB00	Burkholderia	0	0	1	0	0	1	Methyltransferase domain-containing protein	Environmental
A0A7X9LL42	Burkholderia	0	0	1	0	0	1		Environmental
A0A7X9X1G3	Burkholderia	0	0	1	0	0	1	Type I toxin-antitoxin system SymE family toxin	Environmental
A0A7X9X3A3	Burkholderia	0	0	1	0	0	1	Uncharacterized protein	Environmental
A0A7Y0CI50	Burkholderia	0	0	1	0	0	1	DUF2156 domain-containing protein	Environmental
A0A7Y0HVV6	Burkholderia	0	0	1	0	0	1	DNA-binding response regulator	Environmental
A0A7Y0LH45	Burkholderia	0	0	1	0	0	1	Uncharacterized protein	Environmental
A0A7Y0PEC9	Burkholderia	1	0	1	0	0	2	AraC family transcriptional regulator	Environmental
A0A7Y0XY10	Burkholderia	0	0	1	0	0	1	Ammonium transporter	Environmental
A0A7Y1TAL2	Burkholderia	0	0	1	0	0	1	Response regulator transcription factor	Environmental
A0A7Y1VYI1	Burkholderia	0	0	1	0	0	1	M48 family metallopeptidase	Environmental
A0A7Y1ZPZ6	Burkholderia	0	0	1	0	0	1	NlpC/P60 domain-containing protein	Environmental
A0A7Y2EXY7	Burkholderia	0	0	1	0	0	1	Uncharacterized protein	Environmental
A0A7Y2FEJ3	Burkholderia	0	0	1	0	0	1	Methylenetetrahydrofolate reductase	Environmental
A0A7Y2SP21	Burkholderia	0	0	1	0	0	1	Response regulator	Environmental
A0A7Y3CWZ2	Burkholderia	0	0	1	0	0	1	Molybdate ABC transporter substrate-binding protein	Environmental
A0A7Y3KZI6	Burkholderia	0	0	1	0	0	1	Chromate transporter	Environmental
A0A7Y3NCI8	Burkholderia	0	0	1	0	0	1	Transporter substrate-binding domain-containing protein	Environmental
A0A7Y3P696	Burkholderia	0	0	1	0	0	1	Glyoxalase domain-containing protein	Environmental
A0A7Y4III0	Burkholderia	0	0	1	0	0	1	LysR_substrate domain-containing protein	Environmental
A0A7Y4SDN0	Burkholderia	0	0	1	0	0	1	Uncharacterized protein	Environmental
A0A7Y5NY05	Burkholderia	0	0	1	0	0	1	Uncharacterized protein	Environmental
A0A7Y5R6W6	Burkholderia	0	0	1	0	0	1	7	Environmental
A0A7Y5VPB4	Burkholderia	0	0	1	0	0	1	YaeQ family protein	Environmental
A0A7Y6CQ65	Burkholderia	0	0	1	0	0	1	(2Fe-2S)-binding protein	Environmental
A0A7Y6I922	Burkholderia	0	0	1	0	0	1	IS200/IS605 family element transposase accessory protein TnpB	Environmental
A0A7Y6JZX9	Burkholderia	0	0	1	0	0	1	Uncharacterized protein	Environmental
A0A7Y6K354	Burkholderia	0	0	1	0	0	1	Uncharacterized protein	Environmental
A0A7Y6TVU2	Burkholderia	0	0	1	0	0	1	Uncharacterized protein	Environmental
A0A7Y6XGM4	Burkholderia	0	0	1	0	0	1	VWA domain-containing protein	Environmental
A0A7Y6ZG26	Burkholderia	0	0	1	0	0	1	Beta-N-acetylhexosaminidase	Environmental
A0A7Y7NF24	Burkholderia	0	0	1	0	0	1	Methyl-accepting chemotaxis protein	Environmental
A0A7Y8EL74	Burkholderia	0	0	1	0	0	1	Uncharacterized protein	Environmental
A0A7Y8I2R0	Burkholderia	0	0	1	0	0	1	Alpha/beta hydrolase	Environmental
A0A7Y8RQ45	Burkholderia	0	0	1	0	0	1	Lytic polysaccharide monooxygenase	Environmental
A0A7Y9DJX0	Burkholderia	0	0	1	0	0	1	HTH iclR-type domain-containing protein	Environmental
A0A7Y9IWI5	Burkholderia	0	0	1	0	0	1	Uncharacterized protein	Environmental
A0A7Y9PEN6	Burkholderia	0	0	1	0	0	1	Death-on-curing protein	Environmental
A0A7Z0A3G4	Burkholderia	0	0	1	0	0	1		Environmental
A0A7Z0HYZ7	Burkholderia	0	0	1	0	0	1	DUF2905 domain-containing protein	Environmental
A0A7Z0PTP9	Burkholderia	0	0	1	0	1	2	Ferritin-like protein	Environmental
A0A7Z1R5Z7	Burkholderia	0	0	1	0	0	1		Environmental
A0A7Z6R5M9	Burkholderia	0	0	1	0	0	1	Integrase catalytic domain-containing protein	Environmental
A0A7Z8HPT5	Burkholderia	0	0	1	0	0	1	DUF3005 domain-containing protein	Environmental
A0A7Z9A4L8	Burkholderia	0	0	1	0	0	1	Inner membrane protein YgaZ	Environmental
A0A7Z9BEM5	Burkholderia	0	0	1	0	0	1	Diacylglycerol kinase (Modular protein)	Environmental
A0A7Z9QKS3	Burkholderia	0	0	1	0	0	1	Tetratricopeptide repeat protein	Environmental
A0A800A5T2	Burkholderia	0	0	1	0	0	1	Electron transfer flavoprotein subunit alpha/FixB family protein	Environmental
A0A800BWZ1	Burkholderia	0	0	1	0	0	1	Haloacid dehalogenase-like hydrolase	Environmental
A0A800DKT6	Burkholderia	0	0	1	0	0	1	Sensor histidine kinase	Environmental
A0A803KE30	Burkholderia	0	0	1	0	0	1	Uncharacterized protein	Environmental
A0A803LY62	Burkholderia	0	0	1	0	0	1	PAPS_reduct domain-containing protein	Environmental
A0A806UQ65	Burkholderia	0	0	1	0	0	1	Uncharacterized protein	Environmental
A0A806VFN2	Burkholderia	0	0	1	0	0	1	Uncharacterized protein	Environmental
A0A807EAS6	Burkholderia	0	0	1	0	0	1	Uncharacterized protein	Environmental
A0A807F1G9	Burkholderia	0	0	0	0	1	1	Uncharacterized protein	Environmental
A0A808VW71	Burkholderia	0	0	1	0	0	1	Uncharacterized protein	Environmental
A0A810BK12	Burkholderia	0	0	1	0	0	1	AMP-binding domain-containing protein	Environmental
A0A811AJ24	Burkholderia	0	0	1	0	0	1		Environmental
A0A812CBM3	Burkholderia	0	0	1	0	0	1	Hypothetical protein	Environmental
A0A812IA84	Burkholderia	0	0	1	0	0	1	Hypothetical protein	Environmental
A0A812IRI8	Burkholderia	0	0	1	0	0	1	TylF protein	Environmental
A0A812NWE7	Burkholderia	0	0	1	0	0	1	DNA-(apurinic or apyrimidinic site) lyase	Environmental
A0A813JPS5	Burkholderia	0	0	1	0	0	1	Hypothetical protein	Environmental
A0A813YZQ5	Burkholderia	0	0	1	0	0	1	Hypothetical protein	Environmental
A0A820TA08	Burkholderia	0	0	1	0	0	1	Hypothetical protein	Environmental
A0A821D3F8	Burkholderia	0	0	1	0	0	1	Hypothetical protein	Environmental
A0A822LPX3	Burkholderia	0	0	1	0	0	1	1	Environmental
A0A828Z332	Burkholderia	0	0	1	0	0	1	Plasmid maintenance system killer protein	Environmental
A0A829YD16	Burkholderia	0	0	1	0	0	1	Nitrate reductase	Environmental
A0A830EQP3	Burkholderia	0	0	1	0	0	1	Uncharacterized protein	Environmental
A0A831PPC2	Burkholderia	0	0	1	0	0	1	Uncharacterized protein	Environmental
A0A831Y628	Burkholderia	0	0	1	0	0	1	BON domain-containing protein	Environmental
A0A832GMK0	Burkholderia	0	0	1	0	0	1	Riboflavin synthase	Environmental
A0A832H179	Burkholderia	0	0	1	0	0	1	Threonine--tRNA ligase catalytic subunit	Environmental
A0A832I7S6	Burkholderia	0	0	1	0	0	1	Acyl carrier protein	Environmental
A0A832LXW6	Burkholderia	0	0	1	0	0	1	C-type cytochrome	Environmental
A0A833PIX8	Burkholderia	0	0	1	0	0	1	Uncharacterized protein	Environmental
A0A833PNB8	Burkholderia	0	0	1	0	0	1	Uncharacterized protein	Environmental
A0A833VCZ0	Burkholderia	0	0	1	0	0	1	Protein-serine/threonine phosphatase	Environmental
A0A834GBQ5	Burkholderia	0	0	1	0	0	1	Reverse transcriptase domain-containing protein	Environmental
A0A835YZ92	Burkholderia	0	0	1	0	0	1	Uncharacterized protein	Environmental
A0A836XBQ6	Burkholderia	0	0	1	0	0	1	Beta-ketoacyl-ACP synthase II	Environmental
A0A836ZXG1	Burkholderia	0	0	1	0	0	1	Gp4 phage minor structural protein	Environmental
A0A837HM39	Burkholderia	0	0	1	0	0	1	APH domain-containing protein	Environmental
A0A837HSI9	Burkholderia	0	0	1	0	0	1	TPM_phosphatase domain-containing protein	Environmental
A0A837ICA2	Burkholderia	0	0	1	0	0	1	TerD domain-containing protein	Environmental
A0A837U159	Burkholderia	0	0	1	0	0	1		Environmental
A0A837U3L7	Burkholderia	0	0	1	0	0	1		Environmental
A0A837U9R5	Burkholderia	0	0	1	0	0	1		Environmental
A0A837UD77	Burkholderia	0	0	1	0	0	1		Environmental
A0A837UFF7	Burkholderia	0	0	1	0	0	1		Environmental
A0A837UFR7	Burkholderia	0	0	1	0	0	1		Environmental
A0A837UL19	Burkholderia	0	0	1	0	0	1	Uncharacterized protein	Environmental
A0A837UL48	Burkholderia	0	0	1	0	0	1	Uncharacterized protein	Environmental
A0A837UN76	Burkholderia	0	0	1	0	0	1		Environmental
A0A837UP25	Burkholderia	0	0	1	0	0	1	Uncharacterized protein	Environmental
A0A837UT17	Burkholderia	0	0	1	0	0	1	Uncharacterized protein	Environmental
A0A837UXA0	Burkholderia	0	0	1	0	0	1	Uncharacterized protein	Environmental
A0A837UXS0	Burkholderia	0	0	1	0	0	1	Uncharacterized protein	Environmental
A0A837UZL2	Burkholderia	0	0	1	0	0	1	Uncharacterized protein	Environmental
A0A837V7M4	Burkholderia	0	0	1	0	0	1	Uncharacterized protein	Environmental
A0A837VQ64	Burkholderia	0	0	1	0	0	1	Uncharacterized protein	Environmental
A0A837VRR2	Burkholderia	0	0	1	0	0	1	Uncharacterized protein	Environmental
A0A837VSL9	Burkholderia	0	0	1	0	0	1	Uncharacterized protein	Environmental
A0A837VST4	Burkholderia	0	0	1	0	0	1	Uncharacterized protein	Environmental
A0A837VTM6	Burkholderia	0	0	1	0	0	1	Uncharacterized protein	Environmental
A0A837VUR5	Burkholderia	0	0	1	0	0	1	Uncharacterized protein	Environmental
A0A837VY38	Burkholderia	0	0	1	0	0	1	Uncharacterized protein	Environmental
A0A837VY76	Burkholderia	0	0	1	0	0	1	Uncharacterized protein	Environmental
A0A837W0F7	Burkholderia	0	0	1	0	0	1	Uncharacterized protein	Environmental
A0A837W1C4	Burkholderia	0	0	1	0	0	1	Uncharacterized protein	Environmental
A0A837W4E4	Burkholderia	0	0	1	0	0	1	Uncharacterized protein	Environmental
A0A838CAK2	Burkholderia	0	0	1	0	0	1	Uncharacterized protein	Environmental
A0A838GUS6	Burkholderia	0	0	1	0	0	1	DUF2391 family protein	Environmental
A0A838RM83	Burkholderia	0	0	1	0	0	1	Uncharacterized protein	Environmental
A0A838SHX9	Burkholderia	0	0	1	0	0	1	ABC transporter permease subunit	Environmental
A0A838T2Q9	Burkholderia	0	0	1	0	0	1	PDZ domain-containing protein	Environmental
A0A839HHE0	Burkholderia	0	0	1	0	0	1	ATP synthase subunit I	Environmental
A0A839SR35	Burkholderia	0	0	1	0	0	1	3-dehydroquinate dehydratase	Environmental
A0A839UV70	Burkholderia	0	0	1	0	0	1	Alpha-1	Environmental
A0A840G5C1	Burkholderia	0	0	1	0	0	1	Histidine kinase	Environmental
A0A840MPJ7	Burkholderia	0	0	1	0	0	1	Pyruvate/2-oxoglutarate dehydrogenase complex dihydrolipoamide acyltransferase (E2) component	Environmental
A0A840MRH8	Burkholderia	0	0	1	0	0	1	Uncharacterized protein	Environmental
A0A840NY79	Burkholderia	0	0	1	0	0	1	Outer membrane autotransporter protein	Environmental
A0A840WH50	Burkholderia	0	0	1	0	0	1	Monoamine oxidase	Environmental
A0A841EQV0	Burkholderia	0	0	1	0	0	1	Uncharacterized protein	Environmental
A0A841FLF6	Burkholderia	0	0	1	0	0	1	2-polyprenyl-6-methoxyphenol hydroxylase-like FAD-dependent oxidoreductase	Environmental
A0A841IWY1	Burkholderia	0	0	1	0	0	1	Rap1a domain-containing protein	Environmental
A0A842KFH4	Burkholderia	0	0	1	0	0	1	Flavodoxin family protein	Environmental
A0A842KV50	Burkholderia	0	0	1	0	0	1	ABC transporter ATP-binding protein	Environmental
A0A842MG90	Burkholderia	0	0	1	0	0	1	Type II/IV secretion system ATPase subunit	Environmental
A0A842RCX9	Burkholderia	0	0	1	0	0	1	ATP-binding cassette domain-containing protein	Environmental
A0A842SYU7	Burkholderia	0	0	1	1	0	2	Uncharacterized protein	Environmental
A0A842WC53	Burkholderia	0	0	1	0	0	1	Uncharacterized protein	Environmental
A0A843T381	Burkholderia	0	0	1	0	0	1	Helix-turn-helix domain-containing protein	Environmental
A0A843YWM8	Burkholderia	0	0	1	0	0	1	Uncharacterized protein	Environmental
A0A844AXS9	Burkholderia	0	0	1	0	0	1	Antitoxin	Environmental
A0A844D3V0	Burkholderia	0	0	1	0	0	1	Uncharacterized protein	Environmental
A0A844K9J9	Burkholderia	0	0	1	0	0	1	Uncharacterized protein	Environmental
A0A844VZG0	Burkholderia	0	0	1	0	0	1		Environmental
A0A845HH76	Burkholderia	0	0	1	0	0	1	Uncharacterized protein	Environmental
A0A845PT05	Burkholderia	0	0	1	0	0	1	Nicotinamide riboside transporter PnuC	Environmental
A0A845U262	Burkholderia	0	0	1	0	0	1	Uncharacterized protein	Environmental
A0A845WTU5	Burkholderia	0	0	1	0	0	1	Uncharacterized protein	Environmental
A0A845X0Q2	Burkholderia	0	0	1	0	0	1	Mechanosensitive ion channel	Environmental
A0A845YEK3	Burkholderia	0	0	1	0	0	1	Response regulator	Environmental
A0A846CK60	Burkholderia	0	0	1	0	0	1	Taurine catabolism dioxygenase TauD	Environmental
A0A846E3A2	Burkholderia	0	0	1	0	0	1	Efflux RND transporter periplasmic adaptor subunit	Environmental
A0A846N1S8	Burkholderia	0	0	1	0	0	1	Zinc protease	Environmental
A0A846TBU3	Burkholderia	0	0	1	0	0	1	Type II toxin-antitoxin system MqsR family toxin	Environmental
A0A846VQX5	Burkholderia	0	0	1	0	0	1	Acyl-CoA dehydrogenase	Environmental
A0A846WX37	Burkholderia	0	0	1	0	0	1	Uncharacterized protein	Environmental
A0A847AWU0	Burkholderia	0	0	1	0	0	1	B12-binding domain-containing radical SAM protein	Environmental
A0A847AZT8	Burkholderia	0	0	1	0	0	1	Uncharacterized protein	Environmental
A0A847E189	Burkholderia	0	0	1	0	0	1	Sodium:proline symporter	Environmental
A0A847FNG7	Burkholderia	0	0	1	0	0	1	Cupredoxin family copper-binding protein	Environmental
A0A847H6P4	Burkholderia	0	0	1	0	0	1	Uncharacterized protein	Environmental
A0A847HWH1	Burkholderia	0	0	1	0	0	1	Flavin reductase family protein	Environmental
A0A847L788	Burkholderia	0	0	1	0	0	1	Uncharacterized protein	Environmental
A0A847LBK8	Burkholderia	0	0	1	0	0	1	Uncharacterized protein	Environmental
A0A847Q2L7	Burkholderia	0	0	1	0	0	1	LemA family protein	Environmental
A0A847W1I9	Burkholderia	0	0	1	0	0	1	Uncharacterized protein	Environmental
A0A848IC40	Burkholderia	0	0	1	0	0	1	Flagellar protein FliT	Environmental
A0A848P307	Burkholderia	0	0	1	0	0	1	Uncharacterized protein	Environmental
A0A848W4U0	Burkholderia	0	0	1	0	0	1	DUF2167 domain-containing protein	Environmental
A0A848X5P5	Burkholderia	0	0	1	0	0	1	Uncharacterized protein	Environmental
A0A848X738	Burkholderia	0	0	1	0	0	1	PNPLA domain-containing protein	Environmental
A0A849I058	Burkholderia	0	0	1	0	0	1	Helix-turn-helix domain-containing protein	Environmental
A0A849I7Y0	Burkholderia	0	0	1	0	0	1	DUF1656 domain-containing protein	Environmental
A0A849Q6L1	Burkholderia	0	0	1	0	0	1	DUF72 domain-containing protein	Environmental
A0A849TER2	Burkholderia	0	0	1	0	0	1	Transketolase family protein	Environmental
A0A849WGH2	Burkholderia	0	0	1	0	0	1	DUF799 family lipoprotein	Environmental
A0A850GTT7	Burkholderia	0	0	1	0	0	1	Amino acid permease	Environmental
A0A850JKD0	Burkholderia	0	0	1	0	0	1	Nitrate reductase catalytic subunit NapA	Environmental
A0A850PZJ0	Burkholderia	0	0	1	0	0	1	Glyco_trans_2-like domain-containing protein	Environmental
A0A850QX42	Burkholderia	0	0	1	0	0	1	Fimbrial biogenesis outer membrane usher protein	Environmental
A0A852RE94	Burkholderia	0	0	1	0	0	1	Putative fluoride ion transporter CrcB	Environmental
A0A852U5Z8	Burkholderia	0	0	1	0	0	1	Uncharacterized protein	Environmental
A0A853C7P7	Burkholderia	0	0	1	0	0	1	DNA-binding NarL/FixJ family response regulator	Environmental
A0A853HYG0	Burkholderia	0	0	1	0	0	1	TerD family protein	Environmental
A0A853T0E1	Burkholderia	0	0	1	0	0	1	Uncharacterized protein	Environmental
A0A853WMJ0	Burkholderia	0	0	1	0	0	1	Uncharacterized protein	Environmental
A0A853WQB4	Burkholderia	0	0	1	0	0	1	Uncharacterized protein	Environmental
A0A853WST7	Burkholderia	0	0	1	0	0	1	Uncharacterized protein	Environmental
A0A853WSZ9	Burkholderia	0	0	1	0	0	1	Uncharacterized protein	Environmental
A0A853WTC9	Burkholderia	0	0	1	0	0	1	Uncharacterized protein	Environmental
A0A853WY81	Burkholderia	0	0	1	0	0	1	Uncharacterized protein	Environmental
A0A853WZY0	Burkholderia	0	0	1	0	0	1	Uncharacterized protein	Environmental
A0A853X0M5	Burkholderia	0	0	1	0	0	1	Uncharacterized protein	Environmental
A0A853X583	Burkholderia	0	0	1	0	0	1	Uncharacterized protein	Environmental
A0A853X5K8	Burkholderia	0	0	1	0	0	1	Uncharacterized protein	Environmental
A0A854FZR2	Burkholderia	0	0	1	0	0	1		Environmental
A0A855R7X2	Burkholderia	0	0	1	0	0	1		Environmental
A0A855RA38	Burkholderia	0	0	1	0	0	1		Environmental
A0A855TL24	Burkholderia	0	0	1	0	0	1	DUF1800 domain-containing protein	Environmental
A0A858BYG8	Burkholderia	0	0	1	0	0	1	Patatin-like phospholipase family protein	Environmental
A0A858PZ10	Burkholderia	0	0	1	0	0	1	Signal recognition particle receptor FtsY	Environmental
A0A858RCI4	Burkholderia	0	0	1	0	0	1	Helix-turn-helix domain-containing protein	Environmental
A0A8A5D3A3	Burkholderia	0	0	1	0	0	1		Environmental
A0A8A7BB37	Burkholderia	0	0	1	0	0	1		Environmental
A0A8A7FDX0	Burkholderia	0	0	1	0	0	1		Environmental
A0A8A7FEW3	Burkholderia	0	0	1	0	0	1		Environmental
A0A8A7VM97	Burkholderia	0	0	1	0	0	1		Environmental
A0A8A8CHL5	Burkholderia	0	0	1	0	0	1		Environmental
A0A8A8F270	Burkholderia	0	0	1	0	0	1		Environmental
A0A8A8M741	Burkholderia	0	0	1	0	0	1		Environmental
A0A8A8MHJ3	Burkholderia	0	0	1	0	0	1		Environmental
A0A8A8MHK3	Burkholderia	0	0	1	0	0	1		Environmental
A0A8B2Q882	Burkholderia	0	0	1	0	0	1	Uncharacterized protein	Environmental
A0A8B2QAY5	Burkholderia	0	0	1	0	0	1	Uncharacterized protein	Environmental
A0A8B2U6M0	Burkholderia	0	0	1	0	0	1	Uncharacterized protein	Environmental
A0A8B4U0J5	Burkholderia	0	0	1	0	0	1	Uncharacterized protein	Environmental
A0A8B6FD27	Burkholderia	1	1	1	0	0	3	Uncharacterized protein	Environmental
A1C4J8	Burkholderia	0	0	1	0	0	1	Peptidase	Environmental
A2GHR2	Burkholderia	0	0	1	0	0	1	Uncharacterized protein	Environmental
A2W168	Burkholderia	0	0	1	0	0	1	Uncharacterized protein	Environmental
A2W3Y5	Burkholderia	0	0	1	0	0	1	Uncharacterized protein	Environmental
A3CW83	Burkholderia	0	0	1	0	0	1	4Fe-4S ferredoxin	Environmental
A3J0S1	Burkholderia	0	0	1	0	0	1	Peptide methionine sulfoxide reductase MsrA	Environmental
A4BGG6	Burkholderia	0	0	1	0	0	1	Pyridine nucleotide-disulphide oxidoreductase	Environmental
A4JLB8	Burkholderia	0	0	1	0	0	1	Collagen triple helix repeat protein	Environmental
A4WJG2	Burkholderia	0	0	1	0	0	1	Homoserine dehydrogenase	Environmental
A4YBH6	Burkholderia	0	0	1	0	0	1	Uncharacterized protein	Environmental
A6FZ69	Burkholderia	0	0	1	0	0	1	GPW/gp25	Environmental
A6U9Y4	Burkholderia	0	0	1	0	0	1	Uncharacterized protein	Environmental
A6X811	Burkholderia	0	0	1	0	0	1	Putative transposase	Environmental
A7I5K5	Burkholderia	0	0	1	0	0	1	Nucleic acid binding	Environmental
A7RFN9	Burkholderia	0	0	1	0	0	1	Predicted protein	Environmental
A8L4J2	Burkholderia	0	0	1	0	0	1	Secreted hydrolase-like protein	Environmental
A8ZTT6	Burkholderia	0	0	1	0	0	1	Nicotinate-nucleotide--dimethylbenzimidazole phosphoribosyltransferase	Environmental
A9FW73	Burkholderia	0	0	1	0	0	1	Cytochrome P450 CYP262A1	Environmental
B0CG62	Burkholderia	0	0	1	0	0	1	Two-component hybrid sensor and regulator	Environmental
B0UAL1	Burkholderia	0	0	1	0	0	1	NifQ family protein	Environmental
B1FQ24	Burkholderia	0	0	1	0	0	1	Uncharacterized protein	Environmental
B1FQ28	Burkholderia	0	0	1	0	0	1	Uncharacterized protein	Environmental
B1T1G3	Burkholderia	0	0	1	0	0	1	Uncharacterized protein	Environmental
B1TE95	Burkholderia	0	0	1	0	0	1	Type II and III secretion system protein	Environmental
B1TFT9	Burkholderia	0	0	1	0	0	1	Uncharacterized protein	Environmental
B1TH38	Burkholderia	0	0	1	0	0	1	Uncharacterized protein	Environmental
B1YYL4	Burkholderia	0	0	1	0	0	1	Uncharacterized protein	Environmental
B2Q5F3	Burkholderia	0	0	1	0	0	1	Uncharacterized protein	Environmental
B3R9M5	Burkholderia	0	0	1	0	0	1	Uncharacterized protein	Environmental
B4D050	Burkholderia	0	0	1	0	0	1	Na+/solute symporter	Environmental
B4HBQ7	Burkholderia	0	0	1	0	0	1	Cyclic pyranopterin monophosphate synthase	Environmental
B4RLR1	Burkholderia	0	0	1	0	0	1	TraN	Environmental
B4UKH2	Burkholderia	0	0	1	0	0	1	Uncharacterized protein	Environmental
B5Y5A5	Burkholderia	0	0	1	0	0	1	Proton-translocating NAD(P)(+) transhydrogenase	Environmental
B6IQL2	Burkholderia	0	0	1	0	0	1	Virulence protein	Environmental
B6IU76	Burkholderia	0	0	1	0	0	1	Uncharacterized protein	Environmental
B8BJ16	Burkholderia	0	0	1	0	0	1	Uncharacterized protein	Environmental
B8HQ01	Burkholderia	0	0	1	0	0	1	Uncharacterized protein	Environmental
B8K950	Burkholderia	0	0	1	0	0	1	Msha biogenesis protein mshn	Environmental
B8PBU9	Burkholderia	0	0	1	0	0	1	Predicted protein	Environmental
B9B290	Burkholderia	0	0	1	0	0	1	Uncharacterized protein	Environmental
B9BAN0	Burkholderia	0	0	1	0	0	1	Uncharacterized protein	Environmental
B9BD88	Burkholderia	0	0	1	0	0	1	Putative lipoprotein	Environmental
B9BJS3	Burkholderia	0	0	1	0	0	1	Uncharacterized protein	Environmental
B9E0P6	Burkholderia	0	0	1	0	0	1	Uncharacterized protein	Environmental
C0Q1Z7	Burkholderia	1	0	1	0	0	2	Isochorismatase domain-containing protein	Environmental
C0W0K3	Burkholderia	0	0	1	0	0	1	Transcriptional regulator	Environmental
C1ADB4	Burkholderia	0	0	1	0	0	1	Uncharacterized protein	Environmental
C1E753	Burkholderia	0	0	1	0	0	1	Lactamase_B domain-containing protein	Environmental
C3ZEN4	Burkholderia	0	0	1	0	0	1	Mre11_DNA_bind domain-containing protein	Environmental
C4JE23	Burkholderia	0	0	1	0	0	1	Uncharacterized protein	Environmental
C6BPG4	Burkholderia	0	0	1	0	0	1	Uncharacterized protein	Environmental
C6VUP8	Burkholderia	0	0	1	0	0	1	GCN5-related N-acetyltransferase	Environmental
C7QJ20	Burkholderia	0	0	1	0	0	1	Histidine kinase	Environmental
C7Z7G8	Burkholderia	0	0	1	0	0	1	Uncharacterized protein	Environmental
C8XGU2	Burkholderia	0	0	1	0	0	1	Condensation domain protein	Environmental
D0LP21	Burkholderia	0	0	1	0	0	1	Uncharacterized protein	Environmental
D0WYM8	Burkholderia	0	0	1	0	0	1	Peptidase_M50 domain-containing protein	Environmental
D2EF18	Burkholderia	0	0	1	0	0	1	DNA-directed DNA polymerase	Environmental
D2T3Y2	Burkholderia	0	0	1	0	0	1	Uncharacterized protein	Environmental
D2TA25	Burkholderia	0	0	1	0	0	1	Putative filamentous hemagglutinin	Environmental
D2V6E3	Burkholderia	0	0	1	0	1	2	Predicted protein	Environmental
D2VV46	Burkholderia	0	0	1	0	0	1	Predicted protein	Environmental
D3CTX0	Burkholderia	0	0	1	0	0	1	Coenzyme F390 synthetase-like protein	Environmental
D3FCC1	Burkholderia	0	0	1	0	0	1	Cupin 2 conserved barrel domain protein	Environmental
D3PV89	Burkholderia	0	0	1	0	0	1	Two component transcriptional regulator	Environmental
D3Q3U0	Burkholderia	0	0	1	0	0	1	Amino acid permease-associated region	Environmental
D4DNQ1	Burkholderia	0	0	1	0	0	1	Phage small terminase subunit	Environmental
D4Z0V1	Burkholderia	0	0	1	0	0	1	Putative transposase	Environmental
D5UYQ2	Burkholderia	0	0	1	0	0	1	Pyoverdine biosynthesis protein	Environmental
D6KDK0	Burkholderia	0	0	1	0	0	1	Secreted protein	Environmental
D7FVK3	Burkholderia	0	0	1	0	0	1	EsV-1-199	Environmental
D7G753	Burkholderia	0	0	1	0	0	1	Tetratricopeptide domain-containing protein	Environmental
D8M3Y3	Burkholderia	0	0	1	0	0	1	RRM domain-containing protein	Environmental
D8M453	Burkholderia	0	0	1	0	0	1	Uncharacterized protein	Environmental
E1JYQ4	Burkholderia	0	0	1	0	0	1	Uncharacterized protein	Environmental
E1SLA7	Burkholderia	0	0	1	0	0	1	Uncharacterized protein	Environmental
E1TJ96	Burkholderia	0	0	1	0	0	1	Fanconi-associated nuclease	Environmental
E1ZES0	Burkholderia	0	0	1	0	0	1	Methyltransf_25 domain-containing protein	Environmental
E3ZKV5	Burkholderia	0	0	1	0	0	1	Uncharacterized protein	Environmental
E4Q633	Burkholderia	0	0	1	0	0	1	Uncharacterized protein	Environmental
E5XLV1	Burkholderia	0	0	1	0	0	1	Uncharacterized protein	Environmental
E5YAR6	Burkholderia	0	0	1	0	0	1	Uncharacterized protein	Environmental
E6WYC2	Burkholderia	0	0	1	0	0	1	Uncharacterized protein	Environmental
E7C4V5	Burkholderia	0	0	1	0	0	1	Uncharacterized protein	Environmental
E7GEB6	Burkholderia	0	0	1	0	0	1	Uncharacterized protein	Environmental
E8LIC7	Burkholderia	0	0	1	0	0	1	Uncharacterized protein	Environmental
E9IA57	Burkholderia	0	0	1	0	0	1	Abhydro_lipase domain-containing protein	Environmental
F0FY65	Burkholderia	0	0	1	0	0	1	Uncharacterized protein	Environmental
F0G811	Burkholderia	0	0	1	0	0	1	Uncharacterized protein	Environmental
F0W3S3	Burkholderia	0	0	1	0	0	1	Uncharacterized protein AlNc14C14G1649	Environmental
F2K294	Burkholderia	0	0	1	0	0	1	DUF4150 domain-containing protein	Environmental
F2LAT2	Burkholderia	0	0	1	0	0	1	Uncharacterized protein	Environmental
F2LQC7	Burkholderia	0	0	1	0	0	1	Uncharacterized protein	Environmental
F3KNL0	Burkholderia	0	0	1	0	0	1	EAL domain protein	Environmental
F4HFS1	Burkholderia	0	0	1	0	0	1	Haemagg_act domain-containing protein	Environmental
F4QKZ1	Burkholderia	0	0	1	0	0	1	Protease do	Environmental
F5YMX5	Burkholderia	0	0	1	0	0	1	Conserved plasmid protein	Environmental
F7K650	Burkholderia	0	0	1	0	0	1	Acyl_transf_3 domain-containing protein	Environmental
F7XUE5	Burkholderia	0	0	1	0	0	1	DNA repair protein RadA	Environmental
G1TDT6	Burkholderia	0	0	1	0	0	1	Isochorismatase domain containing 1	Environmental
G2J891	Burkholderia	0	0	1	0	0	1	Putative transcriptional regulator	Environmental
G2LHR4	Burkholderia	0	0	1	0	0	1	RNA polymerase sigma factor	Environmental
G2QNK8	Burkholderia	0	0	1	0	0	1	Epimerase/hydratase	Environmental
G4QF27	Burkholderia	0	0	1	0	0	1	GGDEF domain-containing protein	Environmental
G4TEQ6	Burkholderia	0	0	1	0	0	1	Uncharacterized protein	Environmental
G7Y7P2	Burkholderia	0	0	1	0	0	1	Uncharacterized protein	Environmental
G7Z3X4	Burkholderia	0	0	1	0	0	1	Putative transcriptional regulator	Environmental
G8AXM1	Burkholderia	0	0	1	0	0	1	Putative TPR domain protein putative O-GlcNAc transferase related protein	Environmental
G8R8F0	Burkholderia	0	0	1	0	0	1	NB-ARC domain-containing protein	Environmental
H0TFM7	Burkholderia	0	0	1	0	0	1	Uncharacterized protein	Environmental
H3F6E1	Burkholderia	0	0	1	0	0	1	Trcs-1	Environmental
H5WTX6	Burkholderia	0	0	1	0	0	1	Periplasmic component of amino acid ABC-type transporter/signal transduction system	Environmental
H8IAB8	Burkholderia	0	0	1	0	0	1	Response regulator	Environmental
I0GP61	Burkholderia	0	0	1	0	0	1	Uncharacterized protein	Environmental
I0HSB9	Burkholderia	0	0	1	0	0	1	Muramidase domain-containing protein	Environmental
I2B6X0	Burkholderia	0	0	1	0	0	1	Uncharacterized protein	Environmental
I2DR68	Burkholderia	0	0	1	0	0	1	Negative regulator of flagellin synthesis	Environmental
I2DXS1	Burkholderia	0	0	1	0	0	1	Uncharacterized protein	Environmental
I2N9I9	Burkholderia	0	0	1	0	0	1	LuxR family transcriptional regulator	Environmental
I4HE02	Burkholderia	0	0	1	0	0	1	Uncharacterized protein	Environmental
I5CQ47	Burkholderia	0	0	1	0	0	1	Uncharacterized protein	Environmental
I5D227	Burkholderia	0	0	0	0	1	1	Epimerase	Environmental
I7JRW9	Burkholderia	0	0	1	0	0	1	Hypothetical lipoprotein	Environmental
J2HIS9	Burkholderia	0	0	1	0	0	1	Uncharacterized protein	Environmental
J3VU11	Burkholderia	0	0	1	0	0	1	Ferredoxin	Environmental
J4SIH6	Burkholderia	0	0	1	0	0	1	TetR family transcriptional regulator	Environmental
J5ATA1	Burkholderia	0	0	1	0	0	1	Uncharacterized protein	Environmental
J5AUN5	Burkholderia	0	0	1	0	0	1	Uncharacterized protein	Environmental
J6I3S0	Burkholderia	0	0	1	0	0	1	Protein-glutamate methylesterase CheB	Environmental
J7JGJ6	Burkholderia	0	0	1	0	0	1		Environmental
K0DM21	Burkholderia	0	0	1	0	0	1	Filamentous hemagglutinin family outer membrane protein	Environmental
K0E0T8	Burkholderia	0	0	1	0	0	1	Uncharacterized protein	Environmental
K0IFZ4	Burkholderia	0	0	1	0	0	1	Putative polysaccharide deacetylase	Environmental
K1XW68	Burkholderia	0	0	1	0	0	1	Uncharacterized protein	Environmental
K2CHV4	Burkholderia	0	0	1	0	0	1	Uncharacterized protein	Environmental
K2ED12	Burkholderia	0	0	1	0	0	1	Uncharacterized protein	Environmental
K2J5U1	Burkholderia	0	0	1	0	0	1	Uncharacterized protein	Environmental
K4AMP0	Burkholderia	0	0	1	0	0	1	PsbP domain-containing protein	Environmental
K5ZME0	Burkholderia	0	0	1	0	0	1	Uncharacterized protein	Environmental
K6UC10	Burkholderia	0	0	1	0	0	1	Rubrerythrin domain-containing protein	Environmental
K6ULH7	Burkholderia	0	0	1	1	1	3	Dihydrolipoyllysine-residue succinyltransferase component of 2-oxoglutarate dehydrogenase complex	Environmental
K6WV93	Burkholderia	0	0	1	0	0	1	Transcriptional regulatory protein	Environmental
K7FKF3	Burkholderia	0	0	1	0	0	1	Solute carrier family 7 member 3	Environmental
K9F7H1	Burkholderia	0	0	1	0	0	1	Uncharacterized protein	Environmental
K9XMB0	Burkholderia	0	0	1	0	0	1	Glycerophosphoryl diester phosphodiesterase	Environmental
K9XNY9	Burkholderia	0	0	1	0	0	1	Uncharacterized protein	Environmental
L0A502	Burkholderia	0	0	1	0	0	1	Uncharacterized protein	Environmental
L0ET15	Burkholderia	0	0	1	0	0	1	Cytochrome bo(3) ubiquinol oxidase subunit 4	Environmental
L0KXJ2	Burkholderia	0	0	1	0	0	1	Uncharacterized protein	Environmental
L1MKH3	Burkholderia	0	0	1	0	0	1	Arsenical resistance operon repressor family protein	Environmental
L2FEY0	Burkholderia	0	0	1	0	0	1	Putative oxidoreductase	Environmental
L7HL07	Burkholderia	0	0	1	0	0	1	RnfABCDGE type electron transport complex subunit B	Environmental
L8GT25	Burkholderia	0	0	1	0	0	1	Glucokinase	Environmental
L8K004	Burkholderia	0	0	1	1	0	2	Putative outer membrane protein	Environmental
L8PP07	Burkholderia	0	0	1	0	0	1	Putative transcriptional regulator	Environmental
M0QIV7	Burkholderia	0	0	1	0	0	1	Putative oxidoreductase	Environmental
M1LAJ6	Burkholderia	0	0	1	0	0	1	Putative ATPase of the DUF815 family and AAA+ superfamily	Environmental
M1PKB6	Burkholderia	0	0	1	0	0	1	NlpC/P60 family domain protein	Environmental
M1YV58	Burkholderia	0	0	1	0	0	1	TPR_MalT domain-containing protein	Environmental
M1YVL6	Burkholderia	0	0	1	0	0	1	PepSY-associated TM helix domain protein	Environmental
M2XX11	Burkholderia	0	0	1	0	0	1	PfkB-type carbohydrate kinase family protein	Environmental
M5UCB9	Burkholderia	0	0	1	0	0	1	Triphosphoribosyl-dephospho-CoA synthase	Environmental
M6K2G0	Burkholderia	0	0	1	0	0	1	Response regulator receiver domain protein	Environmental
N1Q271	Burkholderia	0	0	1	0	0	1	Uncharacterized protein	Environmental
N8VB38	Burkholderia	0	0	1	0	0	1	Uncharacterized protein	Environmental
N9FDJ9	Burkholderia	0	0	1	0	0	1	Uncharacterized protein	Environmental
O29728	Burkholderia	0	0	1	0	0	1	Acetylornithine deacetylase (ArgE)	Environmental
Q019J7	Burkholderia	0	0	1	0	0	1	DUF2431 domain-containing protein	Environmental
Q023R8	Burkholderia	0	0	1	0	0	1	DUF1801 domain-containing protein	Environmental
Q0G1T3	Burkholderia	0	0	1	0	0	1	Uncharacterized protein	Environmental
Q13JA1	Burkholderia	0	0	1	0	0	1	Uncharacterized protein	Environmental
Q2S6Q4	Burkholderia	0	0	1	0	0	1	Uncharacterized protein conserved in bacteria	Environmental
Q2SYJ2	Burkholderia	0	0	1	0	0	1	Uncharacterized protein	Environmental
Q2W9G7	Burkholderia	0	0	1	0	0	1	Uncharacterized conserved protein	Environmental
Q39LK9	Burkholderia	0	0	1	0	0	1	Uncharacterized protein	Environmental
Q3SJV8	Burkholderia	0	0	1	0	0	1	Flagellar biosynthesis/type III secretory pathway lipoprotein FliF	Environmental
Q46X74	Burkholderia	0	0	1	0	0	1	Uncharacterized protein	Environmental
Q50035	Burkholderia	0	0	1	0	0	1	U2266j	Environmental
Q5RFM1	Burkholderia	0	0	1	0	0	1	Long-chain-fatty-acid--CoA ligase	Environmental
Q6GPA7	Burkholderia	0	0	1	0	0	1	Histone deacetylase 8; Short=HD8; EC=3.5.1.98	Environmental
Q6MK53	Burkholderia	0	0	1	0	0	1	HTH cro/C1-type domain-containing protein	Environmental
Q72DC0	Burkholderia	0	0	1	0	0	1	Uncharacterized protein	Environmental
Q8D3E6	Burkholderia	0	0	1	0	0	1	FliK protein	Environmental
R0FJJ9	Burkholderia	0	0	1	0	0	1	Prohibitin	Environmental
R1BT58	Burkholderia	0	0	1	0	0	1	Uncharacterized protein	Environmental
R1E3P5	Burkholderia	0	0	1	0	0	1	Uncharacterized protein	Environmental
R1EXP9	Burkholderia	0	0	1	0	0	1	Uncharacterized protein	Environmental
R2Y0Y3	Burkholderia	0	0	1	0	0	1	Acyl_transf_3 domain-containing protein	Environmental
R3TVB6	Burkholderia	0	0	1	0	0	1	Signal peptidase I	Environmental
R4V6W7	Burkholderia	0	0	1	0	1	2	PA-phosphatase-like phosphoesterase	Environmental
R5A0H9	Burkholderia	0	0	1	0	0	1	HAD superfamily hydrolase	Environmental
R5KT69	Burkholderia	0	0	1	0	0	1	Lactamase_B domain-containing protein	Environmental
R5WN15	Burkholderia	0	0	1	0	0	1	Uncharacterized protein	Environmental
R5YN27	Burkholderia	0	0	1	0	0	1	Glycosyltransferase family 2	Environmental
R6A7S9	Burkholderia	0	0	1	0	0	1	DNA repair helicase truncation putative	Environmental
R7EMC4	Burkholderia	0	0	1	0	0	1	Regulatory protein TetR	Environmental
R7R1U7	Burkholderia	0	0	1	0	0	1	Uncharacterized protein	Environmental
R7XLU3	Burkholderia	0	0	1	0	0	1	LysR family transcriptional regulator	Environmental
R9PCZ8	Burkholderia	0	0	1	0	0	1	Uncharacterized protein	Environmental
S0F2T4	Burkholderia	0	0	1	0	0	1	Uncharacterized protein	Environmental
S1PC70	Burkholderia	0	0	1	0	0	1	Aspzincin_M35 domain-containing protein	Environmental
S2IVK2	Burkholderia	0	0	1	0	0	1	MFS domain-containing protein	Environmental
S3XXD6	Burkholderia	0	0	1	0	0	1	Methyltransferase	Environmental
S3Y4A2	Burkholderia	0	0	1	0	0	1	Uncharacterized protein	Environmental
S4R7J1	Burkholderia	0	0	1	0	0	1	Ceramide glucosyltransferase	Environmental
S5ABA6	Burkholderia	0	0	1	0	0	1	Uncharacterized protein	Environmental
S6ANX9	Burkholderia	0	0	1	0	0	1	Uncharacterized protein	Environmental
S7J1B1	Burkholderia	0	0	1	0	0	1	Uncharacterized protein	Environmental
T0JTZ4	Burkholderia	0	0	1	0	0	1	YkuD domain-containing protein	Environmental
T0QFI6	Burkholderia	0	0	1	0	0	1	Uncharacterized protein	Environmental
T0SS98	Burkholderia	0	0	1	0	0	1	Autotransporter adhesin	Environmental
T1C6C2	Burkholderia	0	0	1	0	0	1	PilT domain-containing protein	Environmental
T1DQX9	Burkholderia	0	0	1	0	0	1	50S ribosomal protein L24	Environmental
T1F395	Burkholderia	0	0	1	0	0	1	Uncharacterized protein	Environmental
T1IHI3	Burkholderia	0	0	1	0	0	1	Uncharacterized protein	Environmental
U1HP93	Burkholderia	0	0	1	0	0	1	Uncharacterized protein	Environmental
U1IPI1	Burkholderia	0	0	1	0	0	1		Environmental
U2FSF1	Burkholderia	0	0	1	0	0	1	Uncharacterized protein	Environmental
U2FZ17	Burkholderia	0	0	1	0	0	1	Uncharacterized protein	Environmental
U2FZR1	Burkholderia	0	0	1	0	0	1	Uncharacterized protein	Environmental
U2G4R4	Burkholderia	0	0	1	0	0	1	Uncharacterized protein	Environmental
U2H819	Burkholderia	0	0	1	0	0	1	Uncharacterized protein	Environmental
U2HB99	Burkholderia	0	0	1	0	0	1	Uncharacterized protein	Environmental
U2HH80	Burkholderia	0	0	1	0	0	1	Uncharacterized protein	Environmental
U2HJH0	Burkholderia	0	0	1	0	0	1	ComM-related protein	Environmental
U2HLC5	Burkholderia	0	0	1	0	0	1	Uncharacterized protein	Environmental
U2HLV7	Burkholderia	0	0	1	0	0	1	Uncharacterized protein	Environmental
U2YLC4	Burkholderia	0	0	1	0	0	1	Uncharacterized protein	Environmental
U4E723	Burkholderia	0	0	1	0	0	1	Uncharacterized protein	Environmental
U4UZR1	Burkholderia	0	0	1	0	0	1	Putative transcriptional regulator	Environmental
U7GFD4	Burkholderia	0	0	1	0	0	1		Environmental
U7QIJ2	Burkholderia	0	0	1	0	0	1	Probable septum site-determining protein MinC	Environmental
U9SRH9	Burkholderia	0	0	1	0	1	2	Uncharacterized protein	Environmental
V4J3B8	Burkholderia	0	0	1	0	0	1	Uncharacterized protein	Environmental
V4NVQ1	Burkholderia	0	0	1	0	0	1	ABC_trans_aux domain-containing protein	Environmental
V6DHL0	Burkholderia	0	0	1	0	0	1	Ankyrin repeats containing protein	Environmental
V6MFM2	Burkholderia	0	0	1	0	0	1	Carrier domain-containing protein	Environmental
V7ID30	Burkholderia	0	0	1	0	0	1	Epimerase domain-containing protein	Environmental
V9X325	Burkholderia	0	0	1	0	0	1	Ser/threonine protein phosphatase	Environmental
V9X5H3	Burkholderia	0	0	1	0	0	1	Uncharacterized protein	Environmental
W0RFY0	Burkholderia	0	0	1	0	0	1	Uncharacterized protein	Environmental
W0VF87	Burkholderia	0	0	1	0	0	1	Uncharacterized protein	Environmental
W1F343	Burkholderia	0	0	1	0	0	1	Vitamin B12 transporter BtuB	Environmental
W1HZM9	Burkholderia	0	0	1	0	0	1	Maltoporin (Maltose/maltodextrin high-affinity receptor	Environmental
W2ER43	Burkholderia	0	0	1	0	0	1	ArsR family transcriptional regulator	Environmental
W2UL12	Burkholderia	0	0	1	0	0	1	Uncharacterized protein	Environmental
W4UMU8	Burkholderia	0	0	1	0	0	1	Glycoside hydrolase family 92	Environmental
W5LVA1	Burkholderia	0	0	1	0	0	1	Integrin_alpha2 domain-containing protein	Environmental
W5YEC9	Burkholderia	0	0	1	0	0	1	Uncharacterized protein	Environmental
W7CG19	Burkholderia	0	0	1	0	0	1	Uncharacterized protein	Environmental
W8KHK2	Burkholderia	0	0	1	0	0	1	Uncharacterized protein	Environmental
W8S8J1	Burkholderia	0	0	1	0	0	1	Levansucrase	Environmental
W9B7C2	Burkholderia	0	0	1	0	0	1	Uncharacterized protein	Environmental
W9V9N2	Burkholderia	0	0	1	0	0	1	DNA (cytosine-5-)-methyltransferase	Environmental
X1XFK1	Burkholderia	0	0	1	0	0	1	LysR_substrate domain-containing protein	Environmental
X6NNL3	Burkholderia	0	0	1	0	0	1	Uncharacterized protein	Environmental
X8AS93	Burkholderia	0	0	1	0	0	1	Uncharacterized protein	Environmental
A0A853QYG1	Caballeronia	0	1	0	0	0	1		Host-associated
A0A1J4WYU8	Caballeronia	0	1	0	0	0	1	Uncharacterized protein	Environmental
A0A1X7IF87	Caballeronia	0	1	0	0	0	1	Signal transduction histidine kinase	Environmental
A0A2E9T367	Caballeronia	0	1	0	0	0	1	Transposase	Environmental
A0A2H4Z9V4	Caballeronia	0	1	0	0	0	1	Aldehyde dehydrogenase 10A1	Environmental
A0A2V0P134	Caballeronia	0	1	0	0	0	1	Catechol O-methyltransferase	Environmental
A0A2V8ZIR7	Caballeronia	0	1	0	0	0	1	Uncharacterized protein	Environmental
A0A2W6BPM6	Caballeronia	0	1	0	0	0	1	Uncharacterized protein	Environmental
A0A431V3F5	Caballeronia	1	1	0	0	0	2	Antitoxin	Environmental
A0A5B0G8M1	Caballeronia	1	1	0	0	0	2	Uncharacterized protein	Environmental
A0A6I0E5V3	Caballeronia	0	1	0	0	0	1	Uncharacterized protein	Environmental
A0A7J4IZF7	Caballeronia	0	1	0	0	0	1	Uncharacterized protein	Environmental
A0A7V1DJG5	Caballeronia	1	1	0	0	0	2	ABC transporter substrate-binding protein	Environmental
A0A7Y5V911	Caballeronia	1	0	0	0	0	1	ChbG/HpnK family deacetylase	Environmental
A0A7Z9HWE0	Caballeronia	1	0	0	0	0	1	Radical SAM protein	Environmental
A0A853SQL1	Caballeronia	1	1	0	0	0	2	Type IV secretion system protein virB5	Environmental
K1YYQ0	Caballeronia	0	1	0	0	0	1	Uncharacterized protein	Environmental
S9RGT5	Caballeronia	0	1	0	0	0	1	Putative aldehyde dehydrogenase protein	Environmental
A0A077M3Z4	Caulobacter	1	0	0	0	0	1	Putative alcohol dehydrogenase (Ald)	Host-associated
A0A0H3CDM0	Caulobacter	1	0	0	0	0	1	Uncharacterized protein	Host-associated
A0A0J0XMI4	Caulobacter	1	0	0	0	0	1	Galactose mutarotase-like protein	Host-associated
A0A0Q4YGJ8	Caulobacter	1	0	0	0	1	2	Histidine kinase	Host-associated
A0A0R3WRH8	Caulobacter	0	1	0	0	0	1	Aldo_ket_red domain-containing protein	Host-associated
A0A1H6M2D1	Caulobacter	1	0	0	0	0	1	Six-hairpin glycosidase	Host-associated
A0A1Y6CJ82	Caulobacter	1	0	0	0	0	1	Uncharacterized protein	Host-associated
A0A1Z9J173	Caulobacter	1	0	0	0	0	1	Uncharacterized protein	Host-associated
A0A261Q4V3	Caulobacter	1	0	0	0	0	1	Uncharacterized protein	Host-associated
A0A290MH99	Caulobacter	1	1	0	0	0	2	Uncharacterized protein	Host-associated
A0A2A2R7U4	Caulobacter	1	0	0	0	0	1	Uncharacterized protein	Host-associated
A0A2A2RIS0	Caulobacter	1	1	0	0	0	2	Uncharacterized protein	Host-associated
A0A2D9TBC6	Caulobacter	1	0	0	0	0	1	TonB-dependent receptor	Host-associated
A0A2E7F8I0	Caulobacter	1	0	0	0	0	1	Uncharacterized protein	Host-associated
A0A2N5CN23	Caulobacter	1	0	0	0	0	1	Uncharacterized protein	Host-associated
A0A327RKA1	Caulobacter	1	0	0	0	0	1		Host-associated
A0A3M1XJ07	Caulobacter	1	0	0	0	0	1	FAH family protein	Host-associated
A0A3N7HUE6	Caulobacter	1	0	0	0	0	1	Peptidase_S8 domain-containing protein	Host-associated
A0A4R6SRQ1	Caulobacter	1	0	0	0	0	1	RNA polymerase sigma-70 factor (ECF subfamily)	Host-associated
A0A4R7HZ10	Caulobacter	0	1	0	0	0	1	PRC-barrel domain protein	Host-associated
A0A4S4B289	Caulobacter	1	1	0	0	0	2	Uncharacterized protein	Host-associated
A0A554JWP6	Caulobacter	1	1	0	0	0	2	RHS repeat-associated core domain protein	Host-associated
A0A661NXC7	Caulobacter	1	0	0	0	0	1	Uncharacterized protein	Host-associated
A0A7C5NMB7	Caulobacter	1	0	0	0	0	1	Biofilm PGA synthesis protein PgaB	Host-associated
A0A7C8ALW6	Caulobacter	1	0	0	0	0	1	Uncharacterized protein	Host-associated
A0A7G8BNK8	Caulobacter	1	0	0	0	0	1	Uncharacterized protein	Host-associated
A0A7U6QK97	Caulobacter	1	0	0	0	0	1	Endo-1	Host-associated
A0A7V9II26	Caulobacter	1	0	0	0	0	1	Cystathionine gamma-synthase	Host-associated
A0A7X9I8N1	Caulobacter	1	0	0	0	0	1	DUF4982 domain-containing protein	Host-associated
A0A815RV74	Caulobacter	1	0	0	0	0	1	Hypothetical protein	Host-associated
A0A821F6Y5	Caulobacter	1	0	0	0	0	1	Hypothetical protein	Host-associated
D6GVF5	Caulobacter	1	0	0	0	0	1	Alpha-glucosidase	Host-associated
F6GWJ7	Caulobacter	1	0	0	0	0	1	Gal_mutarotas_2 domain-containing protein	Host-associated
A0A166MK43	Cellulomonas	1	1	0	0	0	2	Ricin B lectin	Host-associated
A0A1E5VJN8	Cellulomonas	1	1	0	0	0	2	Organic cation/carnitine transporter 7	Host-associated
A0A1I5UPB1	Cellulomonas	1	1	0	0	0	2	Predicted dithiol-disulfide oxidoreductase	Host-associated
A0A1M5U544	Cellulomonas	0	1	0	0	0	1	Transcriptional regulator	Host-associated
A0A291P083	Cellulomonas	1	0	0	0	0	1	TetR family transcription regulator	Host-associated
A0A2P8GTN9	Cellulomonas	0	1	0	0	0	1	DNA-binding XRE family transcriptional regulator	Host-associated
A0A2S8WSM8	Cellulomonas	1	1	0	0	0	2	Uncharacterized protein	Host-associated
A0A5N9AE65	Cellulomonas	1	1	0	0	0	2	Uncharacterized protein	Host-associated
A0A7T1T9J7	Cellulomonas	1	1	0	0	0	2	Histidine kinase	Host-associated
V5H1K1	Cellulomonas	1	1	0	0	0	2	Putative na+iodide/myo-inositol/multivitamin symporter	Host-associated
A0A0C3QUU7	Cellulomonas	0	1	0	0	0	1	Uncharacterized protein	Environmental
A0A0H2KTW5	Cellulomonas	1	1	0	0	0	2	Uncharacterized protein	Environmental
A0A3N4Z764	Cellulomonas	1	1	0	0	0	2	Uncharacterized protein	Environmental
A0A4R4S5V2	Cellulomonas	1	1	0	0	0	2	DUF11 domain-containing protein	Environmental
A0A510USA8	Cellulomonas	0	1	0	0	0	1	Uncharacterized protein	Environmental
A0A537WTP9	Cellulomonas	1	1	0	0	0	2	Uncharacterized protein	Environmental
C8X687	Cellulomonas	0	1	0	0	0	1	Transposase IS4 family protein	Environmental
A0A0W1RC75	Chromobacterium	1	1	0	0	0	2	NADH dehydrogenase	Host-associated
A0A165N7R8	Chromobacterium	1	1	0	0	0	2	Uncharacterized protein	Host-associated
A0A1G9V523	Chromobacterium	1	1	0	0	0	2	Enamine deaminase RidA	Host-associated
A0A2P8QJQ0	Chromobacterium	0	1	0	0	0	1	Chemotaxis protein CheW	Host-associated
A0A2V8TIX1	Chromobacterium	1	1	0	0	0	2	Uncharacterized protein	Host-associated
A0A6L7TIJ0	Chromobacterium	0	1	0	0	0	1	Transposase	Host-associated
A0A7T9G221	Chromobacterium	1	1	0	0	0	2		Host-associated
A0A1E4F2B2	Chromobacterium	0	1	0	0	0	1	Uncharacterized protein	Environmental
A0A2N4SB89	Chromobacterium	1	1	0	0	0	2	Fructose-6-phosphate aldolase	Environmental
A0A2S8ZDW8	Chromobacterium	0	1	0	0	0	1	MarR family transcriptional regulator	Environmental
A0A3N5BII5	Chromobacterium	1	1	0	0	0	2	Uncharacterized protein	Environmental
A0A3S0GFY3	Chromobacterium	1	1	0	0	0	2	Flavin reductase	Environmental
A0A5C1DGC5	Chromobacterium	1	1	0	0	0	2	Type IV pilus modification protein PilV	Environmental
A0A5C8WKX4	Chromobacterium	0	1	0	0	0	1	AraC family transcriptional regulator	Environmental
A0A653JV07	Chromobacterium	1	1	0	0	0	2	Type IV pilus assembly protein PilY1	Environmental
A0A7W1MQZ8	Chromobacterium	1	1	0	0	0	2	Uncharacterized protein	Environmental
A0A7W5G5X6	Chromobacterium	0	1	0	0	0	1	Uncharacterized protein	Environmental
A0A7Y6E474	Chromobacterium	0	1	0	0	0	1	TetR/AcrR family transcriptional regulator	Environmental
Q2S5R0	Chromobacterium	0	1	0	0	0	1	Heavy metal translocating P-type ATPase subfamily	Environmental
A0A074L1N6	Chryseobacterium	0	1	0	0	0	1	Histidine kinase domain-containing protein	Host-associated
A0A0N4X2L5	Chryseobacterium	1	0	0	0	0	1	Leuk-A4-hydro_C domain-containing protein	Host-associated
A0A1H8MJ79	Chryseobacterium	0	1	0	0	0	1	Uncharacterized protein	Host-associated
A0A1I0RJI0	Chryseobacterium	1	0	0	0	0	1	Peptidase family S41	Host-associated
A0A256WAW2	Chryseobacterium	0	1	0	0	0	1	Por_Secre_tail domain-containing protein	Host-associated
A0A2G2ESA0	Chryseobacterium	1	0	0	0	0	1	Uncharacterized protein	Host-associated
A0A2G2M7Y1	Chryseobacterium	1	0	0	0	0	1	Uncharacterized protein	Host-associated
A0A3D9BIW9	Chryseobacterium	1	0	0	0	0	1	Crp/Fnr family transcriptional regulator	Host-associated
A0A3G6PKS7	Chryseobacterium	1	0	0	0	0	1	Uncharacterized protein	Host-associated
A0A4Q6CJX3	Chryseobacterium	1	1	0	0	0	2	Uncharacterized protein	Host-associated
A0A4V3D293	Chryseobacterium	1	0	0	0	0	1	Four helix bundle protein	Host-associated
A0A538SS25	Chryseobacterium	1	1	0	0	0	2	Uncharacterized protein	Host-associated
A0A5D2TS47	Chryseobacterium	1	0	0	0	0	1	Ribosomal protein	Host-associated
A0A6I3MCC5	Chryseobacterium	0	1	0	0	0	1	Uncharacterized protein	Host-associated
A0A7I8CZM7	Chryseobacterium	1	0	0	0	0	1	Uncharacterized protein	Host-associated
A0A0N0ZT70	Chryseobacterium	0	1	0	0	0	1	Uncharacterized protein	Environmental
A0A6P5AA61	Chryseobacterium	0	1	0	0	0	1	complement C1q tumor necrosis factor-related protein 3-like	Environmental
A0A847BR44	Chryseobacterium	1	0	0	0	0	1	ABC transporter ATP-binding protein	Environmental
A0A064E0B0	Citrobacter	0	0	1	0	0	1	Uncharacterized protein	Host-associated
A0A078LH61	Citrobacter	0	0	0	0	1	1	Uncharacterized protein	Host-associated
A0A090SBD1	Citrobacter	0	0	1	0	0	1	GGDEF domain-containing protein	Host-associated
A0A090THZ3	Citrobacter	0	0	1	0	0	1	Methyl-accepting chemotaxis protein	Host-associated
A0A0A8EAU5	Citrobacter	0	0	0	0	1	1	Uncharacterized protein	Host-associated
A0A0C2ZTZ0	Citrobacter	0	0	0	0	1	1	VWFA domain-containing protein	Host-associated
A0A0D0BQ62	Citrobacter	0	0	1	0	0	1	D-ser_dehydrat domain-containing protein	Host-associated
A0A0D7KW74	Citrobacter	0	0	0	0	1	1	Uncharacterized protein	Host-associated
A0A0D7LJY4	Citrobacter	0	0	0	0	1	1	Uncharacterized protein	Host-associated
A0A0F9SQS0	Citrobacter	0	0	0	0	1	1	Uncharacterized protein	Host-associated
A0A0G0LTW8	Citrobacter	0	0	0	0	1	1	Methyltransferase	Host-associated
A0A0G3Q3E0	Citrobacter	0	0	0	0	1	1	Uncharacterized protein	Host-associated
A0A0I9SLM9	Citrobacter	0	0	0	0	1	1	Thiol:disulfide interchange protein	Host-associated
A0A0J1GSA5	Citrobacter	0	0	1	0	0	1	Uncharacterized protein	Host-associated
A0A0J1LJB0	Citrobacter	0	0	1	0	0	1	Uncharacterized protein	Host-associated
A0A0J1N1U3	Citrobacter	0	0	0	0	1	1	Uncharacterized protein	Host-associated
A0A0J1R2Q8	Citrobacter	0	0	1	0	0	1	Uncharacterized protein	Host-associated
A0A0L0ME76	Citrobacter	0	0	0	0	1	1	Inner membrane protein of type IV secretion of T-DNA complex	Host-associated
A0A0N1LN81	Citrobacter	0	0	0	0	1	1	Uncharacterized protein	Host-associated
A0A0P0CN18	Citrobacter	0	0	0	0	1	1	Uncharacterized protein	Host-associated
A0A0S2SND9	Citrobacter	0	0	1	0	0	1	Isomerase	Host-associated
A0A0S7X7V6	Citrobacter	0	0	1	0	0	1	Uncharacterized protein	Host-associated
A0A101LPX7	Citrobacter	0	0	1	0	0	1	Cold-shock protein	Host-associated
A0A142CPQ8	Citrobacter	0	0	0	0	1	1		Host-associated
A0A143BNF5	Citrobacter	0	0	0	0	1	1	VWFA domain-containing protein	Host-associated
A0A151EDB9	Citrobacter	0	0	1	0	0	1	Uncharacterized protein	Host-associated
A0A156JU67	Citrobacter	0	0	1	0	0	1		Host-associated
A0A162CBY7	Citrobacter	0	0	0	0	1	1	Uncharacterized protein	Host-associated
A0A168PPP4	Citrobacter	0	0	0	0	1	1		Host-associated
A0A181XDK4	Citrobacter	0	0	0	0	1	1		Host-associated
A0A183C600	Citrobacter	0	0	1	0	0	1	Thioredoxin domain-containing protein	Host-associated
A0A1B1LQE1	Citrobacter	0	0	0	0	1	1	Uncharacterized protein	Host-associated
A0A1F8RTX0	Citrobacter	0	0	1	0	0	1	Uncharacterized protein	Host-associated
A0A1F9F5Q9	Citrobacter	0	0	1	0	0	1	Histidine kinase	Host-associated
A0A1G0MZN6	Citrobacter	0	0	1	0	0	1	Peptidyl-prolyl cis-trans isomerase	Host-associated
A0A1G3PSH0	Citrobacter	0	0	1	0	0	1	HIT family hydrolase	Host-associated
A0A1G5IMF6	Citrobacter	0	0	1	0	0	1	AraC-type DNA-binding protein	Host-associated
A0A1H0WQW2	Citrobacter	0	0	0	0	1	1	Uncharacterized protein	Host-associated
A0A1H3NAT9	Citrobacter	0	0	0	0	1	1	Uncharacterized protein	Host-associated
A0A1H5NPG4	Citrobacter	0	0	1	0	0	1	Uncharacterized protein	Host-associated
A0A1H7AEY9	Citrobacter	0	0	0	0	1	1	Putative transcriptional regulator	Host-associated
A0A1I4SGZ0	Citrobacter	0	0	1	0	0	1	Uncharacterized protein	Host-associated
A0A1M4XCK3	Citrobacter	0	0	1	0	0	1	Uncharacterized protein	Host-associated
A0A1Q1PSV4	Citrobacter	0	0	0	0	1	1		Host-associated
A0A1Q9L9X3	Citrobacter	0	0	0	0	1	1		Host-associated
A0A1R2DSZ3	Citrobacter	0	0	0	0	1	1	Single-stranded DNA-binding protein	Host-associated
A0A1U9XHD8	Citrobacter	0	0	0	0	1	1	Uncharacterized protein	Host-associated
A0A1X0Q784	Citrobacter	0	0	1	0	0	1	TPSP	Host-associated
A0A1Y0L827	Citrobacter	0	0	1	1	0	2	DNA polymerase III subunit theta	Host-associated
A0A1Y2B585	Citrobacter	0	0	0	0	1	1	Uncharacterized protein	Host-associated
A0A1Y2KVT3	Citrobacter	0	0	0	0	1	1	Uncharacterized protein	Host-associated
A0A212IJY1	Citrobacter	0	0	1	0	0	1	Glutathione peroxidase family protein	Host-associated
A0A251XH60	Citrobacter	0	0	1	0	0	1	Putative glutamine ABC transporter permease protein GlnP	Host-associated
A0A251ZDK3	Citrobacter	0	0	0	0	1	1	Uncharacterized protein	Host-associated
A0A255TW11	Citrobacter	0	0	1	0	0	1	Uncharacterized protein	Host-associated
A0A261R862	Citrobacter	0	0	0	0	1	1	HTH cro/C1-type domain-containing protein	Host-associated
A0A2A4WGR1	Citrobacter	0	0	1	0	0	1	Uncharacterized protein	Host-associated
A0A2C9W0M8	Citrobacter	0	0	1	0	0	1	Uncharacterized protein	Host-associated
A0A2D9VJ20	Citrobacter	0	0	1	0	0	1	C4-dicarboxylate ABC transporter permease	Host-associated
A0A2E0GIL3	Citrobacter	0	0	1	0	0	1	Cytochrome c1	Host-associated
A0A2E1MYX0	Citrobacter	0	0	1	0	0	1	Uncharacterized protein	Host-associated
A0A2E2D3P2	Citrobacter	0	0	1	0	0	1	Sensor domain-containing diguanylate cyclase	Host-associated
A0A2E2RS39	Citrobacter	0	0	0	0	1	1	Uncharacterized protein	Host-associated
A0A2E9GXZ5	Citrobacter	0	0	0	0	1	1	Uncharacterized protein	Host-associated
A0A2G9M699	Citrobacter	0	0	0	0	1	1	Uncharacterized protein	Host-associated
A0A2H6AT52	Citrobacter	0	0	1	0	0	1	Cytochrome b	Host-associated
A0A2I8TUY5	Citrobacter	0	0	0	0	1	1	Uncharacterized protein	Host-associated
A0A2L0TAP0	Citrobacter	0	0	1	0	0	1		Host-associated
A0A2L1KPP6	Citrobacter	0	0	0	0	1	1		Host-associated
A0A2M7KG03	Citrobacter	0	0	0	0	1	1	Uncharacterized protein	Host-associated
A0A2N2JLJ9	Citrobacter	0	0	1	0	0	1	Copper-translocating P-type ATPase	Host-associated
A0A2N4A0R0	Citrobacter	0	0	1	0	1	2		Host-associated
A0A2N4UWM0	Citrobacter	0	0	0	0	1	1	Uncharacterized protein	Host-associated
A0A2N7JTW1	Citrobacter	0	0	0	0	1	1	Uncharacterized protein	Host-associated
A0A2N8DRE5	Citrobacter	0	0	0	0	1	1	Uncharacterized protein	Host-associated
A0A2N8TXZ2	Citrobacter	0	0	1	0	0	1	FAD-linked oxidase	Host-associated
A0A2N9LVK5	Citrobacter	0	0	0	0	1	1	Type IV secretory pathway	Host-associated
A0A2P5GUV2	Citrobacter	0	0	0	0	1	1	Uncharacterized protein	Host-associated
A0A2P5IHI5	Citrobacter	0	0	0	0	1	1	Uncharacterized protein	Host-associated
A0A2S1FJV5	Citrobacter	0	0	0	0	1	1	Uncharacterized protein	Host-associated
A0A2S1XY78	Citrobacter	0	0	0	0	1	1	Uncharacterized protein	Host-associated
A0A2T1LDC3	Citrobacter	0	0	1	0	0	1		Host-associated
A0A2T5NNP3	Citrobacter	0	0	1	0	0	1	Fimbrial domain-containing protein	Host-associated
A0A2T8R0R5	Citrobacter	0	0	0	0	1	1		Host-associated
A0A2U9HVE4	Citrobacter	0	0	0	0	1	1		Host-associated
A0A2U9ICQ8	Citrobacter	0	0	1	0	0	1	Molybdopterin oxidoreductase	Host-associated
A0A2V1GXK9	Citrobacter	0	0	0	0	1	1	Integrase	Host-associated
A0A2V1GXL9	Citrobacter	0	0	1	0	0	1	Hydroxyethylthiazole kinase	Host-associated
A0A2V3Q2G6	Citrobacter	0	0	0	0	1	1	Uncharacterized protein	Host-associated
A0A2W5N5P4	Citrobacter	0	0	0	0	1	1	Uncharacterized protein	Host-associated
A0A2W6DIG0	Citrobacter	0	0	0	0	1	1	Signal peptidase I	Host-associated
A0A2X0RAF9	Citrobacter	0	0	0	0	1	1	Uncharacterized protein	Host-associated
A0A345CGD0	Citrobacter	0	0	1	0	0	1	Uncharacterized protein	Host-associated
A0A345CH39	Citrobacter	0	0	0	0	1	1	Uncharacterized protein	Host-associated
A0A345WZ10	Citrobacter	0	0	0	0	1	1	Uncharacterized protein	Host-associated
A0A348DIH9	Citrobacter	0	0	1	0	0	1	Uncharacterized protein	Host-associated
A0A351AR96	Citrobacter	1	1	1	0	0	3	Uncharacterized protein	Host-associated
A0A366HXQ0	Citrobacter	0	0	1	0	0	1	Alternative ribosome-rescue factor	Host-associated
A0A367AH38	Citrobacter	0	0	0	0	1	1	TraG-D_C domain-containing protein	Host-associated
A0A376DGV9	Citrobacter	0	0	0	0	1	1	Cytochrome b(N-terminal)/b6/petB	Host-associated
A0A376FJR5	Citrobacter	0	0	0	0	1	1	Putative transposase	Host-associated
A0A377JKH9	Citrobacter	0	0	1	0	0	1	SufE protein probably involved in Fe-S center assembly	Host-associated
A0A379WP74	Citrobacter	0	0	0	0	1	1	Outer membrane protein RatA	Host-associated
A0A381KN47	Citrobacter	0	0	0	0	1	1	Uncharacterized protein	Host-associated
A0A381KNE1	Citrobacter	0	0	0	0	1	1	Uncharacterized protein	Host-associated
A0A381KNI2	Citrobacter	0	0	0	0	1	1	Uncharacterized protein	Host-associated
A0A381KQ40	Citrobacter	0	0	0	0	1	1	Uncharacterized protein	Host-associated
A0A385FZF6	Citrobacter	0	0	0	0	1	1	HNH endonuclease	Host-associated
A0A3B9HB04	Citrobacter	0	0	0	0	1	1	Por_Secre_tail domain-containing protein	Host-associated
A0A3B9ZNS7	Citrobacter	0	0	1	0	1	2	Cation transporter	Host-associated
A0A3C2AEI9	Citrobacter	0	0	1	0	0	1	PocR domain-containing protein	Host-associated
A0A3L7TCA4	Citrobacter	0	0	1	0	0	1	Multicopper oxidase family protein	Host-associated
A0A3M3FIY8	Citrobacter	0	0	0	0	1	1	Uncharacterized protein	Host-associated
A0A3P5KEL6	Citrobacter	0	0	0	0	1	1		Host-associated
A0A3Q8DN61	Citrobacter	0	0	0	0	1	1	Uncharacterized protein	Host-associated
A0A3Q8VMB9	Citrobacter	0	0	0	0	1	1	Uncharacterized protein	Host-associated
A0A3Q8WXI8	Citrobacter	0	0	0	0	1	1	Uncharacterized protein	Host-associated
A0A3Q9Z006	Citrobacter	0	0	0	0	1	1		Host-associated
A0A3R5UXB5	Citrobacter	0	0	0	0	1	1	Methyltransferase domain-containing protein	Host-associated
A0A3R7SMY6	Citrobacter	0	0	1	0	0	1	Shikimate_dh_N domain-containing protein	Host-associated
A0A3R8Z6D3	Citrobacter	0	0	0	0	1	1	Uncharacterized protein	Host-associated
A0A3T0N016	Citrobacter	0	0	1	0	0	1	Peripla_BP_3 domain-containing protein	Host-associated
A0A3T1DW48	Citrobacter	0	0	0	0	1	1	Iso_dh domain-containing protein	Host-associated
A0A3Z2UYL6	Citrobacter	0	0	0	0	1	1	Uncharacterized protein	Host-associated
A0A401T3K3	Citrobacter	0	0	1	0	0	1	ADH_zinc_N domain-containing protein	Host-associated
A0A409X3Z5	Citrobacter	0	0	1	0	0	1	Uncharacterized protein	Host-associated
A0A453MS94	Citrobacter	0	0	1	0	0	1	Peptidase_M48 domain-containing protein	Host-associated
A0A496AWJ3	Citrobacter	1	1	1	0	0	3	RNA polymerase sigma factor	Host-associated
A0A4D7IT31	Citrobacter	0	0	1	0	0	1	Uncharacterized protein	Host-associated
A0A4Q4WTS8	Citrobacter	0	0	0	0	1	1	NAD_binding_11 domain-containing protein	Host-associated
A0A4R8EIV5	Citrobacter	0	0	0	0	1	1	Uncharacterized protein	Host-associated
A0A4R8EJ38	Citrobacter	0	0	0	0	1	1	Uncharacterized protein	Host-associated
A0A4S2WL31	Citrobacter	0	0	1	0	0	1	Uncharacterized protein	Host-associated
A0A4U1BZG7	Citrobacter	0	0	1	0	0	1	TonB-dependent receptor	Host-associated
A0A4V0X4U8	Citrobacter	1	1	1	1	0	4	TonB-dependent receptor	Host-associated
A0A4V6QAA9	Citrobacter	0	0	0	0	1	1	Toprim domain-containing protein	Host-associated
A0A4Y9TLU7	Citrobacter	0	0	1	0	0	1	Fimbrial protein	Host-associated
A0A4Y9X2C1	Citrobacter	0	0	0	0	1	1	Uncharacterized protein	Host-associated
A0A4Z0IUQ2	Citrobacter	0	0	0	0	1	1	KorB domain-containing protein	Host-associated
A0A505BSW0	Citrobacter	0	0	0	0	1	1	Uncharacterized protein	Host-associated
A0A520C3D0	Citrobacter	0	0	1	0	0	1	Type I secretion system permease/ATPase	Host-associated
A0A520S836	Citrobacter	0	0	0	0	1	1	GNAT family N-acetyltransferase	Host-associated
A0A521U568	Citrobacter	0	0	0	0	1	1	Uncharacterized protein	Host-associated
A0A522EPJ5	Citrobacter	0	0	1	0	0	1	Formyl_trans_N domain-containing protein	Host-associated
A0A534U9M1	Citrobacter	0	0	1	0	0	1	Uncharacterized protein	Host-associated
A0A534V5J9	Citrobacter	0	0	1	0	0	1	Uncharacterized protein	Host-associated
A0A537GDF9	Citrobacter	0	0	0	0	1	1	Uncharacterized protein	Host-associated
A0A552UI77	Citrobacter	0	0	1	1	0	2	Response regulator transcription factor	Host-associated
A0A5A7MVZ1	Citrobacter	0	0	0	0	1	1	Conjugal transfer protein TraC	Host-associated
A0A5B0WHS1	Citrobacter	0	0	0	0	1	1	Uncharacterized protein	Host-associated
A0A5B0WHY5	Citrobacter	0	0	0	0	1	1	Uncharacterized protein	Host-associated
A0A5C4TJ92	Citrobacter	0	0	1	0	0	1	RNA-binding protein	Host-associated
A0A5C7QUX9	Citrobacter	0	0	0	0	1	1	Uncharacterized protein	Host-associated
A0A5C9D9L2	Citrobacter	0	0	0	0	1	1	Helicase domain-containing protein	Host-associated
A0A5D4MMW6	Citrobacter	0	0	1	0	0	1		Host-associated
A0A5I0PM86	Citrobacter	0	0	0	0	1	1	DUF957 domain-containing protein	Host-associated
A0A5J2A9P4	Citrobacter	0	0	0	0	1	1	Uncharacterized protein	Host-associated
A0A5N6K4Z1	Citrobacter	0	0	1	0	0	1	MFS domain-containing protein	Host-associated
A0A5N9VVE0	Citrobacter	0	0	0	0	1	1		Host-associated
A0A5P2QVB8	Citrobacter	0	0	1	0	0	1	Uncharacterized protein	Host-associated
A0A5P2S7R5	Citrobacter	0	0	0	0	1	1	Uncharacterized protein	Host-associated
A0A5P9BHL0	Citrobacter	0	0	0	0	1	1	Uncharacterized protein	Host-associated
A0A5Q4ZYH9	Citrobacter	0	0	0	0	1	1	Uncharacterized protein	Host-associated
A0A5S9LZM8	Citrobacter	0	0	0	0	1	1	Uncharacterized protein	Host-associated
A0A5V5VRB7	Citrobacter	0	0	0	0	1	1	Uncharacterized protein	Host-associated
A0A5W3IRQ4	Citrobacter	0	0	0	0	1	1	Uncharacterized protein	Host-associated
A0A5W5SJT7	Citrobacter	0	0	0	0	1	1	Uncharacterized protein	Host-associated
A0A5Y1FJD4	Citrobacter	0	0	0	0	1	1	Uncharacterized protein	Host-associated
A0A625AC68	Citrobacter	0	0	0	0	1	1	Uncharacterized protein	Host-associated
A0A640YAC3	Citrobacter	1	0	1	0	0	2	Uncharacterized protein	Host-associated
A0A6A0H9S2	Citrobacter	0	0	1	0	0	1	MFS domain-containing protein	Host-associated
A0A6A3KSR6	Citrobacter	0	0	0	0	1	1	Uncharacterized protein	Host-associated
A0A6B0SRS2	Citrobacter	0	0	0	0	1	1	Uncharacterized protein	Host-associated
A0A6B1K926	Citrobacter	0	0	1	0	0	1		Host-associated
A0A6C2DCM9	Citrobacter	0	0	0	0	1	1		Host-associated
A0A6C8YWP3	Citrobacter	0	0	0	0	1	1	Uncharacterized protein	Host-associated
A0A6G3F163	Citrobacter	0	0	0	0	1	1	Uncharacterized protein	Host-associated
A0A6G3LKA9	Citrobacter	0	0	0	0	1	1		Host-associated
A0A6G8F4J3	Citrobacter	0	0	0	0	1	1	Uncharacterized protein	Host-associated
A0A6G9QPC5	Citrobacter	0	0	0	0	1	1	TraV family lipoprotein	Host-associated
A0A6G9Z9T0	Citrobacter	0	0	0	0	1	1	Uncharacterized protein	Host-associated
A0A6L2JAE0	Citrobacter	0	0	0	0	1	1	MAK10-like protein	Host-associated
A0A6M3P128	Citrobacter	0	0	0	0	1	1	Uncharacterized protein	Host-associated
A0A6M5XVY0	Citrobacter	0	0	1	0	0	1	Uncharacterized protein	Host-associated
A0A6N2UHN9	Citrobacter	0	0	1	0	0	1	Acetyltransferase (GNAT) family protein	Host-associated
A0A6N9BY91	Citrobacter	0	0	0	0	1	1	DUF3085 domain-containing protein	Host-associated
A0A6P2I9D0	Citrobacter	0	0	1	0	0	1	Uncharacterized protein	Host-associated
A0A6Y4H1C6	Citrobacter	0	0	0	0	1	1	Uncharacterized protein	Host-associated
A0A6Y4WC67	Citrobacter	0	0	0	0	1	1	Uncharacterized protein	Host-associated
A0A702BV91	Citrobacter	0	0	0	0	1	1	Uncharacterized protein	Host-associated
A0A725LYW7	Citrobacter	0	0	0	0	1	1	Uncharacterized protein	Host-associated
A0A725RRS6	Citrobacter	0	0	0	0	1	1	Uncharacterized protein	Host-associated
A0A725VNW9	Citrobacter	0	0	0	0	1	1	Uncharacterized protein	Host-associated
A0A729D4N0	Citrobacter	0	0	0	0	1	1	Uncharacterized protein	Host-associated
A0A732ZC29	Citrobacter	0	0	0	0	1	1	Uncharacterized protein	Host-associated
A0A737IDC1	Citrobacter	0	0	0	0	1	1	Uncharacterized protein	Host-associated
A0A739NJY2	Citrobacter	0	0	0	0	1	1	Uncharacterized protein	Host-associated
A0A741R1N2	Citrobacter	0	0	0	0	1	1	Uncharacterized protein	Host-associated
A0A7B5Y621	Citrobacter	0	0	0	0	1	1		Host-associated
A0A7C1TZ66	Citrobacter	0	0	0	0	1	1	Uncharacterized protein	Host-associated
A0A7C2B4E7	Citrobacter	0	0	1	0	0	1	Rieske (2Fe-2S) protein	Host-associated
A0A7C2BNL2	Citrobacter	0	0	1	0	0	1	Class II aldolase/adducin family protein	Host-associated
A0A7C5CY78	Citrobacter	0	0	1	0	0	1	MFS transporter	Host-associated
A0A7C5QA59	Citrobacter	0	0	1	0	0	1	Uncharacterized protein	Host-associated
A0A7C6HU28	Citrobacter	0	0	0	0	1	1	Uncharacterized protein	Host-associated
A0A7C6VEI0	Citrobacter	0	0	1	0	0	1	M23 family metallopeptidase	Host-associated
A0A7G8AHL8	Citrobacter	0	0	0	0	1	1	Uncharacterized protein	Host-associated
A0A7H1KQZ1	Citrobacter	0	0	0	0	1	1	Uncharacterized protein	Host-associated
A0A7H8X5V9	Citrobacter	0	0	1	0	0	1		Host-associated
A0A7I0DYK0	Citrobacter	0	0	0	0	1	1	Uncharacterized protein	Host-associated
A0A7J4JR52	Citrobacter	0	0	0	0	1	1	Uncharacterized protein	Host-associated
A0A7J7J4X2	Citrobacter	0	0	0	0	1	1	Peptidase S1 domain-containing protein	Host-associated
A0A7J9SK31	Citrobacter	0	0	1	0	0	1	UbiD family decarboxylase	Host-associated
A0A7L4YTM6	Citrobacter	0	0	0	0	1	1	DUF2254 domain-containing protein	Host-associated
A0A7L6EQV1	Citrobacter	0	0	0	0	1	1		Host-associated
A0A7L7XCP9	Citrobacter	0	0	1	0	0	1		Host-associated
A0A7M2XFI7	Citrobacter	0	0	1	0	0	1	Winged helix-turn-helix transcriptional regulator	Host-associated
A0A7S8E646	Citrobacter	0	0	0	0	1	1	Site-specific integrase	Host-associated
A0A7T0P7A1	Citrobacter	0	0	0	0	1	1	Uncharacterized protein	Host-associated
A0A7T9CBJ2	Citrobacter	0	0	1	0	0	1		Host-associated
A0A7U0SH78	Citrobacter	0	0	0	0	1	1		Host-associated
A0A7U4I816	Citrobacter	0	0	0	0	1	1	Uncharacterized protein	Host-associated
A0A7U9SGK6	Citrobacter	0	0	0	0	1	1	N-acetylmuramoyl-L-alanine amidase domain-containing protein	Host-associated
A0A7V4HTZ4	Citrobacter	0	0	1	0	0	1	DUF2344 domain-containing protein	Host-associated
A0A7V7D5Q2	Citrobacter	0	0	1	0	0	1	Sigma 54-interacting transcriptional regulator	Host-associated
A0A7V7XCV5	Citrobacter	0	0	1	0	0	1	DUF2917 domain-containing protein	Host-associated
A0A7W0R0G2	Citrobacter	0	0	1	0	0	1	PQQ-dependent sugar dehydrogenase	Host-associated
A0A7W3G8K2	Citrobacter	0	0	1	0	0	1	DUF1127 domain-containing protein	Host-associated
A0A7W7FR52	Citrobacter	0	0	1	0	0	1	Membrane protein YqaA with SNARE-associated domain	Host-associated
A0A7X4LHP3	Citrobacter	0	0	0	0	1	1	Uncharacterized protein	Host-associated
A0A7X5WIL9	Citrobacter	0	0	1	0	0	1	ATP-binding cassette domain-containing protein	Host-associated
A0A7X9CXV5	Citrobacter	0	0	0	0	1	1	VWFA domain-containing protein	Host-associated
A0A7X9M6I5	Citrobacter	0	0	1	0	0	1		Host-associated
A0A7Y0FDR4	Citrobacter	0	0	0	0	1	1		Host-associated
A0A7Y0WM20	Citrobacter	0	0	0	0	1	1	Uncharacterized protein	Host-associated
A0A7Y3IBK3	Citrobacter	0	0	1	0	0	1	YncE family protein	Host-associated
A0A7Y3YUG1	Citrobacter	0	0	0	0	1	1	Uncharacterized protein	Host-associated
A0A7Y5LQ09	Citrobacter	0	0	1	0	0	1	Glutaredoxin 3	Host-associated
A0A812J4U9	Citrobacter	0	0	0	0	1	1	Hypothetical protein	Host-associated
A0A815VIZ3	Citrobacter	0	0	1	0	0	1	Hypothetical protein	Host-associated
A0A821GMA5	Citrobacter	0	0	1	0	0	1	Hypothetical protein	Host-associated
A0A822P7J2	Citrobacter	0	0	0	0	1	1		Host-associated
A0A822PI37	Citrobacter	0	0	0	0	1	1	Uncharacterized protein	Host-associated
A0A826QZA0	Citrobacter	0	0	0	0	1	1	Uncharacterized protein	Host-associated
A0A826R2Q3	Citrobacter	0	0	0	0	1	1	Uncharacterized protein	Host-associated
A0A826R5C3	Citrobacter	0	0	0	0	1	1	Plasmid transfer protein	Host-associated
A0A827QYN0	Citrobacter	0	0	1	0	0	1	Uncharacterized protein	Host-associated
A0A836ZF32	Citrobacter	0	0	0	0	1	1	PadR family transcriptional regulator	Host-associated
A0A837LSY8	Citrobacter	0	0	1	0	0	1	Uncharacterized protein	Host-associated
A0A841FLF6	Citrobacter	0	0	1	0	0	1	2-polyprenyl-6-methoxyphenol hydroxylase-like FAD-dependent oxidoreductase	Host-associated
A0A845NM31	Citrobacter	0	0	0	0	1	1		Host-associated
A0A846T9Z2	Citrobacter	0	0	0	0	1	1	Uncharacterized protein	Host-associated
A0A846XCQ0	Citrobacter	0	0	1	0	0	1	LysR family transcriptional regulator	Host-associated
A0A848B949	Citrobacter	0	0	0	0	1	1	MoxR family ATPase	Host-associated
A0A851G640	Citrobacter	0	0	0	0	1	1		Host-associated
A0A852ZTS2	Citrobacter	0	0	0	0	1	1	Aminoglycoside N(3)-acetyltransferase	Host-associated
A4Y219	Citrobacter	0	0	1	0	0	1	Uncharacterized protein	Host-associated
B0UE60	Citrobacter	0	0	1	0	0	1	Secretion protein HlyD family protein	Host-associated
C1IUQ6	Citrobacter	0	0	0	0	1	1	Uncharacterized protein	Host-associated
C3J8H9	Citrobacter	0	0	0	0	1	1	Uncharacterized protein	Host-associated
E5XT29	Citrobacter	0	0	1	0	0	1	Glutaredoxin domain-containing protein	Host-associated
E7GEB6	Citrobacter	0	0	1	0	0	1	Uncharacterized protein	Host-associated
G5PX49	Citrobacter	0	0	0	0	1	1	Uncharacterized protein	Host-associated
H1LZ19	Citrobacter	0	0	0	0	1	1	Protein kinase domain-containing protein	Host-associated
I4SY55	Citrobacter	0	0	0	0	1	1		Host-associated
J8RWW0	Citrobacter	0	0	0	0	1	1	Type VI secretion protein	Host-associated
K9RSA2	Citrobacter	0	0	0	0	1	1	Uncharacterized protein	Host-associated
K9TCT4	Citrobacter	0	0	0	0	1	1	Cap4_nuclease domain-containing protein	Host-associated
K9TKB7	Citrobacter	0	0	1	0	0	1	Diguanylate cyclase (GGDEF) domain-containing protein	Host-associated
P0AA22	Citrobacter	0	0	0	0	1	1	Putative ethidium bromide resistance protein; AltName: Full=E1 protein;	Host-associated
Q2T0D3	Citrobacter	0	0	1	0	0	1	TrapT dctQ-M fusion permease	Host-associated
Q5FM41	Citrobacter	0	0	0	0	1	1	Pga mutase	Host-associated
Q9L5M2	Citrobacter	0	0	0	0	1	1	TraI_2 domain-containing protein	Host-associated
T0QZI7	Citrobacter	0	0	1	0	1	2	Putative dihydropteroate synthase	Host-associated
T1UBX5	Citrobacter	0	0	0	0	1	1	Exonuclease family protein	Host-associated
V5SFC1	Citrobacter	0	0	1	0	0	1	Pseudoazurin	Host-associated
V5WMP8	Citrobacter	0	0	0	0	1	1	HipA protein	Host-associated
A0A076LMS3	Citrobacter	0	0	1	0	0	1	Putative inner membrane protein	Environmental
A0A077QPX4	Citrobacter	0	0	1	0	0	1	Uncharacterized protein	Environmental
A0A085P0M3	Citrobacter	0	0	1	0	0	1	Ferredoxin-like protein	Environmental
A0A098U246	Citrobacter	0	0	1	0	0	1	Uncharacterized protein	Environmental
A0A0P7Z1X7	Citrobacter	0	0	1	0	0	1	Polysaccharide export outer membrane protein	Environmental
A0A0V0IB10	Citrobacter	0	0	1	0	1	2	Putative solanesyl diphosphate synthase 1-like	Environmental
A0A133L9J1	Citrobacter	0	0	1	0	0	1	Uncharacterized protein	Environmental
A0A136NQJ5	Citrobacter	0	0	1	0	0	1		Environmental
A0A136NSL5	Citrobacter	0	0	1	0	0	1		Environmental
A0A170K1R7	Citrobacter	0	0	1	1	0	2	Uncharacterized protein	Environmental
A0A1C3ZAS4	Citrobacter	0	0	1	0	0	1	XapX domain-containing protein	Environmental
A0A1C6YVV7	Citrobacter	0	0	1	0	0	1	Uncharacterized protein	Environmental
A0A1F4QGA5	Citrobacter	0	0	1	0	0	1	ETF domain-containing protein	Environmental
A0A1G2RWG9	Citrobacter	0	0	1	0	0	1	Uncharacterized protein	Environmental
A0A1G3Q6R4	Citrobacter	0	0	1	0	0	1	Glycosidase	Environmental
A0A1I3NGR2	Citrobacter	0	0	1	1	0	2	ImcF-related N-terminal domain-containing protein	Environmental
A0A1J4UFI0	Citrobacter	1	1	1	0	0	3	Sigma70_r2 domain-containing protein	Environmental
A0A1M6TDB5	Citrobacter	0	0	1	0	0	1	6-phosphogluconolactonase	Environmental
A0A1V0DC75	Citrobacter	0	0	1	0	0	1	IU_nuc_hydro domain-containing protein	Environmental
A0A1V5TX63	Citrobacter	0	0	1	0	0	1	Peptidyl-prolyl cis-trans isomerase	Environmental
A0A1W6B929	Citrobacter	0	0	1	0	0	1	Uncharacterized protein	Environmental
A0A1X3KRR4	Citrobacter	0	0	1	1	0	2		Environmental
A0A2C6DQY1	Citrobacter	0	0	1	0	0	1	Uncharacterized protein	Environmental
A0A2E5PHI5	Citrobacter	0	0	1	0	0	1	Uncharacterized protein	Environmental
A0A2E5SHU6	Citrobacter	0	0	1	0	0	1	Uncharacterized protein	Environmental
A0A2E6VW18	Citrobacter	0	0	1	0	0	1	tRNA pseudouridine synthase A	Environmental
A0A2E8RGZ7	Citrobacter	0	0	1	0	0	1	Uncharacterized protein	Environmental
A0A2J9E2Y1	Citrobacter	0	0	1	0	0	1	Ribosome alternative rescue factor ArfA	Environmental
A0A2P8VMQ9	Citrobacter	0	0	1	0	0	1	DNA-binding response regulator	Environmental
A0A2S0JIN8	Citrobacter	0	0	1	1	0	2	DNA-binding response regulator	Environmental
A0A2T0NZV4	Citrobacter	0	0	1	0	0	1		Environmental
A0A2U2SE96	Citrobacter	0	0	1	0	0	1	Glucose sorbosone dehydrogenase	Environmental
A0A2V0QJH4	Citrobacter	0	0	1	0	0	1	Pseudouridine synthase	Environmental
A0A2V1HGY5	Citrobacter	0	0	1	0	0	1	Uncharacterized protein	Environmental
A0A2V2RP57	Citrobacter	0	0	1	0	0	1	Transporter	Environmental
A0A2V9WF41	Citrobacter	0	0	1	0	0	1	Dimethylmenaquinone methyltransferase	Environmental
A0A2W7FAV3	Citrobacter	0	0	1	0	0	1		Environmental
A0A336NYI6	Citrobacter	0	0	1	0	0	1	Uncharacterized protein	Environmental
A0A336QR95	Citrobacter	0	0	1	0	0	1	Uncharacterized protein	Environmental
A0A336QZ89	Citrobacter	0	0	1	0	0	1	Uncharacterized protein	Environmental
A0A351I570	Citrobacter	0	0	1	0	0	1	Sulfurtransferase	Environmental
A0A356E0U0	Citrobacter	0	0	1	0	0	1	Uncharacterized protein	Environmental
A0A3D4YD11	Citrobacter	1	0	1	0	0	2	Type VI secretion system baseplate subunit TssG	Environmental
A0A3L6ZQM0	Citrobacter	0	0	1	0	0	1	FAD-binding oxidoreductase	Environmental
A0A3M1GMP8	Citrobacter	0	0	1	1	0	2	Two pore domain potassium channel family protein	Environmental
A0A3M1IVK4	Citrobacter	0	0	1	0	0	1	Glyco_hydro_4C domain-containing protein	Environmental
A0A3N2SBY3	Citrobacter	0	0	1	0	0	1	Uncharacterized protein	Environmental
A0A3N9U6D8	Citrobacter	0	0	1	0	0	1	Uncharacterized protein	Environmental
A0A3N9V7N1	Citrobacter	0	0	1	0	0	1	Uncharacterized protein	Environmental
A0A423T7Z7	Citrobacter	0	0	1	0	0	1	Procollagen-proline 3-dioxygenase	Environmental
A0A485BSN4	Citrobacter	0	0	1	0	0	1	Uncharacterized protein	Environmental
A0A4P5QIY9	Citrobacter	0	0	1	0	0	1	MPN domain-containing protein	Environmental
A0A4R2I4Z0	Citrobacter	0	0	1	0	0	1	Uncharacterized protein	Environmental
A0A4R2Y103	Citrobacter	0	0	0	0	1	1	Uncharacterized protein	Environmental
A0A518GL29	Citrobacter	0	0	1	0	1	2	50S ribosomal protein L21	Environmental
A0A520QJB6	Citrobacter	1	1	0	0	0	2	PAS domain-containing protein	Environmental
A0A5B8FJP4	Citrobacter	0	0	1	0	0	1	TRAP transporter small permease	Environmental
A0A5E4YKH6	Citrobacter	0	0	1	0	0	1	Uncharacterized protein	Environmental
A0A5K8AIN0	Citrobacter	0	0	1	0	0	1	Uncharacterized protein	Environmental
A0A5M8QU71	Citrobacter	0	0	1	0	0	1	Isoaspartyl peptidase/L-asparaginase	Environmental
A0A5N8UJQ6	Citrobacter	0	0	1	0	0	1	Pilus assembly protein	Environmental
A0A5S9PPR5	Citrobacter	0	0	1	0	0	1	Type II secretion system protein I	Environmental
A0A662PX95	Citrobacter	0	0	1	0	0	1	GDE_C domain-containing protein	Environmental
A0A6A6MAW2	Citrobacter	0	0	1	0	0	1	Glucose-6-phosphate 1-epimerase	Environmental
A0A6I6DDU7	Citrobacter	0	0	1	0	0	1		Environmental
A0A6P1GGS7	Citrobacter	0	0	1	0	0	1	DUF3251 domain-containing protein	Environmental
A0A7C4HNX6	Citrobacter	0	0	1	0	0	1	ADP-ribosylglycohydrolase family protein	Environmental
A0A7K0D3C7	Citrobacter	0	0	1	0	0	1	6-deoxyerythronolide-B synthase EryA2	Environmental
A0A7S2UFI6	Citrobacter	0	0	1	0	0	1	Hypothetical protein	Environmental
A0A7V3UNF3	Citrobacter	0	0	1	0	0	1	BON domain-containing protein	Environmental
A0A7V9TP76	Citrobacter	0	0	1	0	0	1	Trehalose 6-phosphate phosphatase	Environmental
A0A7W2VDZ2	Citrobacter	0	0	1	0	0	1	Type II secretion system protein M	Environmental
A0A7W5REP8	Citrobacter	0	0	1	0	0	1		Environmental
A0A7X9GCZ6	Citrobacter	0	0	1	0	0	1	DUF4405 domain-containing protein	Environmental
A0A7Y5WP21	Citrobacter	0	0	1	1	0	2	Type VI secretion system tube protein Hcp	Environmental
A0A813FKP5	Citrobacter	0	0	1	0	0	1	Hypothetical protein	Environmental
A0A832H8B7	Citrobacter	0	0	1	0	0	1	Uncharacterized protein	Environmental
A0A833EN32	Citrobacter	0	0	1	0	0	1	Uncharacterized protein	Environmental
A0A845SG25	Citrobacter	0	0	1	1	0	2	Uncharacterized protein	Environmental
A0A849WSQ8	Citrobacter	0	0	1	0	0	1	SufE family protein	Environmental
A0A850QX42	Citrobacter	0	0	1	0	0	1	Fimbrial biogenesis outer membrane usher protein	Environmental
A0A8A5XDJ1	Citrobacter	1	1	1	0	0	3		Environmental
D2VGM9	Citrobacter	0	0	1	0	0	1	Predicted protein	Environmental
G2ZDU9	Citrobacter	0	0	1	0	0	1	Putative transcription regulator	Environmental
G5QDU1	Citrobacter	0	0	1	0	0	1	Protein ImpG/VasA	Environmental
K2ED12	Citrobacter	0	0	1	0	0	1	Uncharacterized protein	Environmental
K6ULH7	Citrobacter	0	0	1	0	0	1	Dihydrolipoyllysine-residue succinyltransferase component of 2-oxoglutarate dehydrogenase complex	Environmental
Q5DQE9	Citrobacter	0	0	1	1	1	3	Putative transposase	Environmental
R8WUN4	Citrobacter	0	0	1	0	0	1	Uncharacterized protein	Environmental
R8X017	Citrobacter	0	0	1	0	0	1	Uncharacterized protein	Environmental
U2K4Z5	Citrobacter	0	0	1	0	0	1	Uncharacterized protein	Environmental
U7MLT2	Citrobacter	0	0	1	0	0	1	Phosphoribosylglycinamide formyltransferase	Environmental
afc_id	clade_id	evolink_P_A	evolink_counts	fisher	lmm	scoary	tests_passed	description	enrichment
A0A068YRI8	Clostridium	0	0	1	0	0	1	Flavohemoprotein (Hemoglobin-like protein) (Flavohemoglobin) (Nitric oxide dioxygenase)	Host-associated
A0A098QUA5	Clostridium	0	0	1	0	0	1	GH18 domain-containing protein	Host-associated
A0A0A5FQZ7	Clostridium	0	0	1	0	0	1	Uncharacterized protein	Host-associated
A0A0D0BG83	Clostridium	0	0	1	0	0	1	Uncharacterized protein	Host-associated
A0A0E3YW94	Clostridium	0	0	1	0	0	1	AAA_28 domain-containing protein	Host-associated
A0A0E3ZQU1	Clostridium	0	0	1	0	0	1	Uncharacterized protein	Host-associated
A0A0E4C7Z9	Clostridium	0	0	1	0	0	1	Alpha-helical ferredoxin	Host-associated
A0A0G9LDC5	Clostridium	0	0	1	0	0	1	Uncharacterized protein	Host-associated
A0A0H2YNC3	Clostridium	0	0	1	0	0	1	Uncharacterized protein	Host-associated
A0A0K9CPQ3	Clostridium	0	0	1	0	0	1		Host-associated
A0A0M2U989	Clostridium	0	0	1	0	0	1	Disulfide oxidoreductase	Host-associated
A0A0M4GRU8	Clostridium	0	0	1	0	0	1	Uncharacterized protein	Host-associated
A0A0Q7S922	Clostridium	0	0	1	0	0	1	RelA_SpoT domain-containing protein	Host-associated
A0A0R1H0F7	Clostridium	0	0	1	0	0	1	Ornithine decarboxylase	Host-associated
A0A0R2MJL7	Clostridium	0	0	1	0	0	1	Mor domain-containing protein	Host-associated
A0A0U3FW37	Clostridium	0	0	1	0	0	1	V-type ATP synthase subunit K	Host-associated
A0A0U5GP18	Clostridium	0	0	1	0	0	1	Putative Chromate transporter	Host-associated
A0A0V1J2U8	Clostridium	0	0	1	0	0	1	CDP-diacylglycerol--glycerol-3-phosphate 3-phosphatidyltransferase	Host-associated
A0A0X8WZ80	Clostridium	0	0	1	0	0	1		Host-associated
A0A151NPA0	Clostridium	0	0	1	0	0	1	tRNA-dihydrouridine synthase	Host-associated
A0A171KQ54	Clostridium	1	1	0	0	0	2	Uncharacterized protein	Host-associated
A0A173Z1S3	Clostridium	0	0	1	0	0	1	Uncharacterized protein	Host-associated
A0A174BQV4	Clostridium	0	0	1	0	0	1	Uncharacterized protein	Host-associated
A0A174IXP5	Clostridium	0	0	1	0	0	1	Uncharacterized protein	Host-associated
A0A174SZ82	Clostridium	0	0	1	0	0	1	Uncharacterized protein	Host-associated
A0A177TKI2	Clostridium	0	0	1	0	0	1	Uncharacterized protein	Host-associated
A0A182V0N1	Clostridium	0	0	1	0	0	1	GH18 domain-containing protein	Host-associated
A0A182V473	Clostridium	0	0	1	0	0	1	PHB domain-containing protein	Host-associated
A0A182YKG9	Clostridium	0	0	1	0	0	1	Copper homeostasis protein cutC homolog	Host-associated
A0A1B9F793	Clostridium	0	0	1	0	0	1	Uncharacterized protein	Host-associated
A0A1C1C6K1	Clostridium	0	0	1	0	0	1	Amino acid transporter	Host-associated
A0A1C5LHJ2	Clostridium	0	0	1	0	0	1	Uncharacterized protein conserved in bacteria	Host-associated
A0A1C5PZE4	Clostridium	0	0	1	0	0	1	Ribosomal protein L30E	Host-associated
A0A1C6AUF5	Clostridium	0	0	1	0	0	1	Uncharacterized protein	Host-associated
A0A1C6IRW0	Clostridium	0	0	1	0	0	1	Uncharacterized protein	Host-associated
A0A1C6KJ83	Clostridium	0	0	1	0	0	1	Uncharacterized protein involved in cytokinesis	Host-associated
A0A1C6KX97	Clostridium	0	0	1	0	0	1	Response regulator of the LytR/AlgR family	Host-associated
A0A1E4S4Z3	Clostridium	0	0	1	0	0	1	p-loop containing nucleoside triphosphate hydrolase protein	Host-associated
A0A1E5G4V7	Clostridium	1	1	1	0	0	3	Uncharacterized protein	Host-associated
A0A1F8G9U8	Clostridium	0	0	1	0	0	1	Uncharacterized protein	Host-associated
A0A1F9FCD4	Clostridium	0	0	1	0	0	1	DUF4325 domain-containing protein	Host-associated
A0A1G0H6Y6	Clostridium	0	0	1	0	0	1	Uncharacterized protein	Host-associated
A0A1G0Y8N0	Clostridium	0	0	1	0	0	1	Uncharacterized protein	Host-associated
A0A1G2VU12	Clostridium	0	0	1	0	0	1	Nudix hydrolase domain-containing protein	Host-associated
A0A1G3L100	Clostridium	0	0	1	0	0	1	POTRA_1 domain-containing protein	Host-associated
A0A1G4GAY8	Clostridium	0	0	1	0	0	1	Uncharacterized protein	Host-associated
A0A1G5EAR3	Clostridium	0	0	1	0	0	1	Choloylglycine hydrolase	Host-associated
A0A1G7QBV5	Clostridium	0	0	1	0	0	1	Uncharacterized protein	Host-associated
A0A1G9RPW8	Clostridium	0	0	1	0	0	1	Radical SAM superfamily enzyme	Host-associated
A0A1G9THI1	Clostridium	0	0	1	0	0	1	Uncharacterized protein	Host-associated
A0A1H3YHP0	Clostridium	0	0	1	0	0	1	GDSL-like Lipase/Acylhydrolase	Host-associated
A0A1H8BVD5	Clostridium	0	0	1	0	0	1	Translational regulator CsrA	Host-associated
A0A1I2MJR1	Clostridium	0	0	1	0	0	1	BFD-like [2Fe-2S] binding domain-containing protein	Host-associated
A0A1I5BWK6	Clostridium	0	0	1	0	0	1	Uncharacterized protein	Host-associated
A0A1J0LYL8	Clostridium	0	0	1	0	0	1	Bacterial extracellular solute-binding protein	Host-associated
A0A1J4UL85	Clostridium	0	0	1	0	0	1	30S ribosomal protein S17	Host-associated
A0A1M5R2U8	Clostridium	0	0	1	0	0	1	Uncharacterized protein	Host-associated
A0A1M5ZV82	Clostridium	0	1	1	0	0	2	Uncharacterized protein	Host-associated
A0A1M6BY80	Clostridium	0	0	1	0	0	1	Niacin transporter	Host-associated
A0A1M6MVP8	Clostridium	0	0	1	0	0	1	Uncharacterized protein	Host-associated
A0A1M7AVM0	Clostridium	0	0	1	0	0	1	Ribonuclease HI	Host-associated
A0A1N6PUM2	Clostridium	0	0	1	0	0	1	Biotin synthase	Host-associated
A0A1Q4CUN2	Clostridium	0	0	1	0	0	1	Sugar-bind domain-containing protein	Host-associated
A0A1Q9TCU2	Clostridium	0	0	1	0	0	1	Peptidase_S11 domain-containing protein	Host-associated
A0A1R4GMM8	Clostridium	0	0	1	0	0	1	Heme oxygenase	Host-associated
A0A1S1QML7	Clostridium	0	0	1	0	0	1	ABC transporter	Host-associated
A0A1S8N5N6	Clostridium	0	0	1	0	0	1	Uncharacterized protein	Host-associated
A0A1S8TX27	Clostridium	0	1	1	0	0	2	Uncharacterized protein	Host-associated
A0A1S9BWP2	Clostridium	0	0	1	0	0	1	Uncharacterized protein	Host-associated
A0A1T2PTE9	Clostridium	0	0	1	0	0	1	Cell wall-binding protein	Host-associated
A0A1T4VVA3	Clostridium	0	0	1	0	0	1	LexA-binding	Host-associated
A0A1T5DYJ0	Clostridium	0	0	1	0	0	1	Transcriptional attenuator	Host-associated
A0A1V4U0G6	Clostridium	0	0	1	0	0	1	Uncharacterized protein	Host-associated
A0A1V5P907	Clostridium	0	0	1	0	0	1	Molybdopterin molybdenumtransferase	Host-associated
A0A1V5Y0K6	Clostridium	0	0	1	0	0	1	Transcriptional regulator PhoU	Host-associated
A0A1V6HDV8	Clostridium	0	0	1	0	0	1	Trk system potassium uptake protein TrkA	Host-associated
A0A1W6NH03	Clostridium	0	0	1	0	0	1	DUF2140 domain-containing protein	Host-associated
A0A1W9TVH8	Clostridium	0	0	1	0	0	1	SGNH_hydro domain-containing protein	Host-associated
A0A1X7NCC9	Clostridium	0	0	1	0	0	1	Uncharacterized protein	Host-associated
A0A1Y3QFF0	Clostridium	0	0	1	0	0	1	Biotin carboxylase	Host-associated
A0A1Y3XD64	Clostridium	0	0	1	0	0	1	TPM_phosphatase domain-containing protein	Host-associated
A0A1Y4NGS3	Clostridium	0	0	1	0	0	1	bPH_5 domain-containing protein	Host-associated
A0A225DQI4	Clostridium	0	0	1	0	0	1	Uncharacterized protein	Host-associated
A0A287VCB3	Clostridium	0	0	1	0	0	1		Host-associated
A0A2C9LYX9	Clostridium	0	0	1	0	0	1	Uncharacterized protein	Host-associated
A0A2D6JTS3	Clostridium	0	0	1	0	0	1	Uncharacterized protein	Host-associated
A0A2D9KQH8	Clostridium	0	0	1	0	0	1	APH domain-containing protein	Host-associated
A0A2H0WR67	Clostridium	0	0	1	0	0	1	Uncharacterized protein	Host-associated
A0A2H5X0L6	Clostridium	0	0	1	0	0	1	Uncharacterized protein	Host-associated
A0A2K8KBZ5	Clostridium	0	0	1	0	0	1	ATP synthase subunit alpha	Host-associated
A0A2M8HPW0	Clostridium	0	0	1	0	0	1	Riboflavin biosynthesis protein	Host-associated
A0A2N1QZ11	Clostridium	0	0	1	0	0	1	4Fe-4S Mo/W bis-MGD-type domain-containing protein	Host-associated
A0A2N2JLJ9	Clostridium	0	0	1	0	0	1	Copper-translocating P-type ATPase	Host-associated
A0A2N2VVX3	Clostridium	0	0	1	0	0	1	Uncharacterized protein	Host-associated
A0A2P1G2N5	Clostridium	0	0	1	0	0	1	Uncharacterized protein	Host-associated
A0A2R6XY00	Clostridium	0	0	1	0	0	1	Spore protease GPR related protein	Host-associated
A0A2S7F5P0	Clostridium	0	0	1	0	0	1	Uncharacterized protein	Host-associated
A0A2T0B1A8	Clostridium	0	0	1	0	0	1	Uncharacterized protein	Host-associated
A0A2T3J1B2	Clostridium	0	0	1	0	0	1	Uncharacterized protein	Host-associated
A0A2T4GCV8	Clostridium	0	0	1	0	0	1	Putative formate transporter	Host-associated
A0A2V2EYQ6	Clostridium	0	0	1	0	0	1	Ferritin domain-containing protein	Host-associated
A0A2V7EWQ7	Clostridium	0	0	1	0	0	1	Mechanosensitive ion channel family protein	Host-associated
A0A2V9AFW7	Clostridium	0	0	1	0	0	1	Epimerase domain-containing protein	Host-associated
A0A2W4QG20	Clostridium	0	0	1	0	0	1	Pullulanase	Host-associated
A0A2W4T408	Clostridium	1	1	1	0	0	3	dCMP deaminase	Host-associated
A0A2Z4Y6E4	Clostridium	0	0	1	0	0	1	Radical SAM domain protein	Host-associated
A0A316LR65	Clostridium	0	0	1	0	0	1	Uncharacterized protein	Host-associated
A0A316RTA9	Clostridium	0	0	1	0	0	1	Uncharacterized protein	Host-associated
A0A318F987	Clostridium	0	0	1	0	0	1	AraC-like DNA-binding protein	Host-associated
A0A318KVZ9	Clostridium	0	0	1	0	0	1	Methylated-DNA--protein-cysteine methyltransferase	Host-associated
A0A329KR01	Clostridium	0	0	1	0	0	1	TFIIB-type zinc ribbon-containing protein	Host-associated
A0A344KIQ7	Clostridium	0	0	1	0	0	1	S49 family peptidase	Host-associated
A0A348PHC6	Clostridium	0	0	1	0	0	1	Potassium/proton antiporter	Host-associated
A0A351IY66	Clostridium	0	0	1	0	0	1	CarD_TRCF domain-containing protein	Host-associated
A0A355V490	Clostridium	0	0	1	0	0	1	Uncharacterized protein	Host-associated
A0A357ZCI9	Clostridium	0	0	1	0	0	1	Uncharacterized protein	Host-associated
A0A358M6K3	Clostridium	0	0	1	0	0	1	Uncharacterized protein	Host-associated
A0A367XY86	Clostridium	0	0	1	0	0	1	Tryptophan-rich sensory protein	Host-associated
A0A371PIE0	Clostridium	1	1	1	0	0	3	Uncharacterized protein	Host-associated
A0A380P8D4	Clostridium	0	0	1	0	0	1	Ribosome maturation factor RimP	Host-associated
A0A386PG27	Clostridium	0	0	1	0	0	1	ATP synthase subunit b	Host-associated
A0A386XMC0	Clostridium	0	0	1	0	0	1	Uncharacterized protein	Host-associated
A0A3A4PLH5	Clostridium	0	0	1	0	0	1	Methionine aminopeptidase	Host-associated
A0A3B0SND7	Clostridium	0	0	1	0	0	1	Uncharacterized protein	Host-associated
A0A3B0WR11	Clostridium	0	0	1	0	0	1	Uncharacterized protein	Host-associated
A0A3B9UT54	Clostridium	0	0	1	0	0	1	Protein-export membrane protein SecG	Host-associated
A0A3D5WTW5	Clostridium	0	0	1	0	0	1	Uncharacterized protein	Host-associated
A0A3L7Q4M2	Clostridium	0	0	1	0	0	1	SAM_MT_RSMB_NOP domain-containing protein	Host-associated
A0A3N1PCM7	Clostridium	0	0	1	0	0	1	Hemolysin III	Host-associated
A0A3N5T6W5	Clostridium	0	0	1	0	0	1	4Fe-4S cluster-binding domain-containing protein	Host-associated
A0A3N5Y7I4	Clostridium	0	0	1	0	0	1	DUF1905 domain-containing protein	Host-associated
A0A3P1SLQ9	Clostridium	0	0	1	0	0	1	Pentapeptide repeat-containing protein	Host-associated
A0A3P6KKC1	Clostridium	0	0	1	0	0	1	Uncharacterized protein	Host-associated
A0A3S0A8A1	Clostridium	0	0	1	0	0	1	Class C sortase	Host-associated
A0A3S0UIE1	Clostridium	0	0	1	0	0	1	ABC transporter substrate-binding protein	Host-associated
A0A402A1P5	Clostridium	0	0	1	0	0	1	FtsX domain-containing protein	Host-associated
A0A402ANS9	Clostridium	0	0	1	0	0	1	Sugar ABC transporter permease	Host-associated
A0A410PLI8	Clostridium	0	0	1	0	0	1	DUF1648 domain-containing protein	Host-associated
A0A415E1T6	Clostridium	0	0	1	0	0	1	YjiH family protein	Host-associated
A0A415E7W4	Clostridium	0	0	1	0	0	1	AraC family transcriptional regulator	Host-associated
A0A415XEF4	Clostridium	0	0	1	0	0	1		Host-associated
A0A419FDC9	Clostridium	0	1	0	0	0	1	Glycosyltransferase family 4 protein	Host-associated
A0A429Z662	Clostridium	0	0	1	0	0	1	Preprotein translocase subunit YajC	Host-associated
A0A429ZNE4	Clostridium	0	0	1	0	0	1	Transcriptional regulator	Host-associated
A0A430AJL8	Clostridium	0	0	1	0	0	1	Uncharacterized protein	Host-associated
A0A432PME3	Clostridium	0	0	1	0	0	1	NUDIX domain-containing protein	Host-associated
A0A433KZ80	Clostridium	0	0	1	0	0	1		Host-associated
A0A449BCK9	Clostridium	0	0	1	0	0	1	V-type ATP synthase subunit F	Host-associated
A0A452H6E6	Clostridium	0	0	1	0	0	1	Multidrug and toxin extrusion protein	Host-associated
A0A455UVT7	Clostridium	0	0	1	0	0	1	Acetylpolyamine amidohydrolase	Host-associated
A0A483A422	Clostridium	0	0	1	0	0	1	GdmH	Host-associated
A0A496UTD3	Clostridium	0	0	1	0	0	1	AI-2E family transporter	Host-associated
A0A4P1RV61	Clostridium	0	0	1	0	0	1	Uncharacterized protein	Host-associated
A0A4P5RHS4	Clostridium	0	0	1	0	0	1	Rhodanese domain-containing protein	Host-associated
A0A4P8GUC5	Clostridium	0	0	1	0	0	1	Amino acid permease	Host-associated
A0A4Q3QTI8	Clostridium	0	0	1	0	0	1	MBL fold metallo-hydrolase	Host-associated
A0A4Q5X8C8	Clostridium	0	0	1	0	0	1	DUF2809 domain-containing protein	Host-associated
A0A4Q7NM69	Clostridium	0	0	1	0	0	1	4-hydroxy-tetrahydrodipicolinate synthase	Host-associated
A0A4R1QZZ6	Clostridium	0	0	1	0	0	1	Spore coat protein JB	Host-associated
A0A4R3KBM2	Clostridium	0	0	1	0	0	1	Putative nucleotidyltransferase with HDIG domain	Host-associated
A0A4R4ADS3	Clostridium	0	0	1	0	0	1	Magnesium transporter MgtE	Host-associated
A0A4R6IF83	Clostridium	0	0	1	0	0	1	Putative MFS family arabinose efflux permease	Host-associated
A0A4U8Q4D0	Clostridium	0	0	1	0	0	1	Multiple sugar-binding protein	Host-associated
A0A4V6NZ60	Clostridium	0	0	1	0	0	1	N-acetylmuramoyl-L-alanine amidase CwlD	Host-associated
A0A4Y8X1W0	Clostridium	0	0	1	0	0	1	3-phenylpropionate/trans-cinnamate dioxygenase ferredoxin reductase subunit	Host-associated
A0A4Z0R383	Clostridium	0	0	1	0	0	1	Uncharacterized protein	Host-associated
A0A511J912	Clostridium	0	0	1	0	0	1	Glutaminase	Host-associated
A0A518B1X7	Clostridium	0	0	1	0	0	1	Zinc transporter ZupT	Host-associated
A0A520C3D0	Clostridium	0	0	1	0	0	1	Type I secretion system permease/ATPase	Host-associated
A0A521E065	Clostridium	0	0	1	0	0	1	DNA-3-methyladenine glycosylase II	Host-associated
A0A523T026	Clostridium	0	0	1	0	0	1	V-type ATP synthase subunit D	Host-associated
A0A532AWK3	Clostridium	0	0	1	0	0	1	Phosphopentomutase	Host-associated
A0A534NYT5	Clostridium	0	0	1	0	0	1	Redoxin domain-containing protein	Host-associated
A0A535CXL7	Clostridium	0	0	1	0	0	1	SDR family NAD(P)-dependent oxidoreductase	Host-associated
A0A536Y168	Clostridium	0	0	1	0	0	1	S-adenosylmethionine:tRNA ribosyltransferase-isomerase	Host-associated
A0A537L2B2	Clostridium	0	0	1	0	0	1	N-acetyltransferase	Host-associated
A0A537MWZ0	Clostridium	0	0	1	0	0	1	NUDIX hydrolase	Host-associated
A0A538KWU8	Clostridium	0	0	1	0	0	1	HesB/YadR/YfhF-family protein	Host-associated
A0A538U6S4	Clostridium	0	0	1	0	0	1	ABC transporter ATP-binding protein	Host-associated
A0A539DDF9	Clostridium	0	0	1	0	0	1	HPr kinase/phosphorylase	Host-associated
A0A554X2W9	Clostridium	0	0	1	0	0	1	RNA 2'	Host-associated
A0A558BYL4	Clostridium	0	0	1	0	1	2	Uncharacterized protein	Host-associated
A0A5B9DDS5	Clostridium	0	0	1	0	0	1	Ski2-type helicase	Host-associated
A0A5C6FXQ9	Clostridium	0	0	1	0	0	1	MurE-like ligase	Host-associated
A0A5Q4D7V4	Clostridium	0	0	1	0	0	1	Amidohydrolase	Host-associated
A0A645ATN6	Clostridium	0	1	0	0	0	1	PTS system glucoside-specific EIICBA component	Host-associated
A0A651FW65	Clostridium	0	0	1	0	0	1	Transcriptional repressor	Host-associated
A0A660R4Q2	Clostridium	0	0	1	0	0	1	Uncharacterized protein	Host-associated
A0A662E3W3	Clostridium	0	0	1	0	0	1	4Fe-4S ferredoxin	Host-associated
A0A662HQ35	Clostridium	0	0	1	0	0	1	Uncharacterized protein	Host-associated
A0A6G0TV41	Clostridium	0	0	1	0	0	1	AMP_N domain-containing protein	Host-associated
A0A6G1S2Z7	Clostridium	0	0	1	0	0	1	Peptide chain release factor 1-like	Host-associated
A0A6H5L0M2	Clostridium	0	0	1	0	0	1	Uncharacterized protein	Host-associated
A0A6L6XGP5	Clostridium	0	0	1	0	0	1	Uncharacterized protein	Host-associated
A0A6M5Z144	Clostridium	0	0	1	0	0	1	BIG2 domain-containing protein	Host-associated
A0A6N3C601	Clostridium	0	0	1	0	0	1	Uncharacterized protein	Host-associated
A0A6N3E551	Clostridium	0	0	1	0	0	1	Uncharacterized protein	Host-associated
A0A6N3FDT3	Clostridium	0	0	1	0	0	1	Transcriptional regulator YqjI	Host-associated
A0A6N3GVJ1	Clostridium	0	0	1	0	0	1	Uncharacterized protein	Host-associated
A0A6V8P357	Clostridium	0	0	1	0	0	1	HSP20 family protein	Host-associated
A0A749L8V2	Clostridium	0	0	1	0	0	1	RnfABCDGE type electron transport complex subunit D	Host-associated
A0A7C1NZI9	Clostridium	0	0	1	0	0	1	Uncharacterized protein	Host-associated
A0A7C1SPX7	Clostridium	1	1	1	0	0	3	NupC/NupG family nucleoside CNT transporter	Host-associated
A0A7C1VQN1	Clostridium	0	0	1	0	0	1	DUF3892 domain-containing protein	Host-associated
A0A7C2KFX7	Clostridium	0	0	1	0	0	1	30S ribosomal protein S18	Host-associated
A0A7C2PT47	Clostridium	0	0	1	0	0	1	EamA domain-containing protein	Host-associated
A0A7C4QH37	Clostridium	0	0	1	0	0	1	Adenosylcobinamide-GDP ribazoletransferase	Host-associated
A0A7C5JF87	Clostridium	0	0	1	0	0	1	ATP-dependent Clp protease adaptor ClpS	Host-associated
A0A7C5SI40	Clostridium	0	0	1	0	0	1	DUF4003 family protein	Host-associated
A0A7C5WPA7	Clostridium	0	0	1	0	0	1	Aconitase_C domain-containing protein	Host-associated
A0A7C6J2V5	Clostridium	0	0	1	0	0	1	Uncharacterized protein	Host-associated
A0A7C6LC16	Clostridium	0	1	0	0	0	1	DUF1540 domain-containing protein	Host-associated
A0A7C6Y144	Clostridium	0	0	1	0	0	1	Sporulation protein YqfC	Host-associated
A0A7J2PZQ1	Clostridium	0	0	1	0	0	1	Ribonuclease J	Host-associated
A0A7J4P888	Clostridium	0	0	1	0	0	1	Uncharacterized protein	Host-associated
A0A7K4C9T4	Clostridium	0	0	1	0	0	1	Phosphate ABC transporter substrate-binding protein	Host-associated
A0A7M2AZ87	Clostridium	0	0	1	0	0	1	Uncharacterized protein	Host-associated
A0A7S6S2I5	Clostridium	0	0	1	0	0	1	YbaB/EbfC family nucleoid-associated protein	Host-associated
A0A7T0D3P9	Clostridium	0	0	1	0	0	1	Anti-sigma factor domain-containing protein	Host-associated
A0A7V1UP31	Clostridium	0	0	1	0	0	1	Uncharacterized protein	Host-associated
A0A7V3RXX3	Clostridium	0	0	1	0	0	1	Cobalt ECF transporter T component CbiQ	Host-associated
A0A7V3XBB5	Clostridium	0	0	1	0	0	1	Amidohydro-rel domain-containing protein	Host-associated
A0A7V4HQT3	Clostridium	0	0	1	0	0	1	TrkH family potassium uptake protein	Host-associated
A0A7V8A5N7	Clostridium	0	0	1	0	0	1	Sugar fermentation stimulation protein homolog	Host-associated
A0A7V9B1Z6	Clostridium	0	0	1	0	0	1	Non-specific serine/threonine protein kinase	Host-associated
A0A7W0H549	Clostridium	0	0	1	0	0	1	Uncharacterized protein	Host-associated
A0A7W0R2D3	Clostridium	0	0	1	0	0	1	Response regulator	Host-associated
A0A7W0UXT2	Clostridium	0	0	1	0	0	1	Redoxin domain-containing protein	Host-associated
A0A7W1GUX7	Clostridium	0	0	1	0	0	1	Dual specificity protein phosphatase family protein	Host-associated
A0A7W4JXQ2	Clostridium	0	1	1	0	0	2	DUF979 family protein	Host-associated
A0A7W7Y331	Clostridium	0	0	1	0	0	1	Lipopolysaccharide biosynthesis regulator YciM	Host-associated
A0A7X0C633	Clostridium	0	0	1	0	0	1	Ferredoxin	Host-associated
A0A7X2T0I3	Clostridium	0	0	1	0	0	1	Uncharacterized protein	Host-associated
A0A7X3R5Z7	Clostridium	0	0	1	0	0	1	Aminotransferase class I/II-fold pyridoxal phosphate-dependent enzyme	Host-associated
A0A7X6TBR8	Clostridium	0	0	1	0	0	1	Carbohydrate-binding domain-containing protein	Host-associated
A0A7X6YM02	Clostridium	0	0	1	0	0	1	DUF368 domain-containing protein	Host-associated
A0A7X9E7N6	Clostridium	0	0	1	0	0	1	Class F sortase	Host-associated
A0A7Y2IPF2	Clostridium	1	1	1	0	0	3	DUF368 domain-containing protein	Host-associated
A0A7Y5MZR2	Clostridium	0	0	1	0	0	1	Site-2 protease family protein	Host-associated
A0A7Y6XIR3	Clostridium	0	1	1	0	0	2	S8 family serine peptidase	Host-associated
A0A7Y8NXI0	Clostridium	0	0	1	0	0	1	PAS domain S-box protein	Host-associated
A0A7Y9BEW4	Clostridium	0	0	1	0	0	1	Tyrosine-type recombinase/integrase	Host-associated
A0A7Y9BW65	Clostridium	0	1	1	0	0	2	DUF969 domain-containing protein	Host-associated
A0A7Z9QN35	Clostridium	0	0	1	0	0	1	Energy-coupling factor transporter transmembrane protein EcfT	Host-associated
A0A800JCF6	Clostridium	0	0	1	0	0	1	30S ribosomal protein S13	Host-associated
A0A813ADR7	Clostridium	0	0	1	0	0	1	DNA helicase	Host-associated
A0A813BPP4	Clostridium	0	1	1	0	0	2	ABCA3 protein	Host-associated
A0A815KQQ5	Clostridium	0	0	1	0	0	1	Hypothetical protein	Host-associated
A0A816LDK5	Clostridium	0	0	1	0	0	1	(rape) hypothetical protein	Host-associated
A0A818Z516	Clostridium	0	0	1	0	0	1	Hypothetical protein	Host-associated
A0A822LPX3	Clostridium	0	0	1	0	0	1	1	Host-associated
A0A822PTC8	Clostridium	0	0	1	0	0	1		Host-associated
A0A828SXK1	Clostridium	0	0	1	0	0	1	HTH araC/xylS-type domain-containing protein	Host-associated
A0A830HDX6	Clostridium	0	0	1	0	0	1	CNNM transmembrane domain-containing protein	Host-associated
A0A832ZAZ1	Clostridium	0	0	1	0	0	1	ROK family protein	Host-associated
A0A840VJH7	Clostridium	0	0	1	0	0	1	Sugar/nucleoside kinase (Ribokinase family)	Host-associated
A0A840X701	Clostridium	0	1	1	0	0	2	Pyroglutamyl-peptidase I	Host-associated
A0A842M8V0	Clostridium	0	0	1	0	0	1	Uncharacterized protein	Host-associated
A0A842MG90	Clostridium	0	0	1	0	0	1	Type II/IV secretion system ATPase subunit	Host-associated
A0A843DN74	Clostridium	0	0	1	0	0	1	NAD-binding protein	Host-associated
A0A846HC19	Clostridium	0	0	1	0	0	1	Urease accessory protein UreE	Host-associated
A0A847AAY9	Clostridium	0	0	1	0	0	1	LUD domain-containing protein	Host-associated
A0A847ATT9	Clostridium	0	0	1	0	0	1	V-type ATP synthase subunit C	Host-associated
A0A848ZVA3	Clostridium	0	0	1	0	0	1		Host-associated
A0A849CYW7	Clostridium	0	0	1	0	0	1		Host-associated
A0A849TRV3	Clostridium	0	0	1	0	0	1	DUF2750 domain-containing protein	Host-associated
A0A850NS44	Clostridium	0	0	1	0	0	1	Indole-3-glycerol phosphate synthase	Host-associated
A8ZTT6	Clostridium	0	0	1	0	0	1	Nicotinate-nucleotide--dimethylbenzimidazole phosphoribosyltransferase	Host-associated
A9BJC1	Clostridium	0	0	1	0	0	1	Mannosylglucosyl-3-phosphoglycerate phosphatase	Host-associated
B4HBQ7	Clostridium	0	0	1	0	0	1	Cyclic pyranopterin monophosphate synthase	Host-associated
E5YBC3	Clostridium	0	0	1	0	0	1	Ribonuclease R	Host-associated
F2JMQ1	Clostridium	0	0	1	0	0	1	Uncharacterized protein	Host-associated
H0E3M1	Clostridium	0	0	1	0	0	1	Putative phosphatidylethanolamine N-methyltransferase	Host-associated
H0QTB1	Clostridium	0	0	1	0	0	1	Putative phenol 2-monooxygenase	Host-associated
K1YU95	Clostridium	0	0	1	0	0	1	4Fe-4S ferredoxin iron-sulfur binding protein	Host-associated
M2XX11	Clostridium	0	0	1	0	0	1	PfkB-type carbohydrate kinase family protein	Host-associated
N1ULC0	Clostridium	0	0	1	0	0	1	Uncharacterized protein	Host-associated
N9WK86	Clostridium	0	0	1	0	0	1	Uncharacterized protein	Host-associated
Q1MRD2	Clostridium	0	0	1	0	0	1	Inactive homolog of metal-dependent proteases	Host-associated
Q2W8D8	Clostridium	0	0	1	0	0	1	Glycosyltransferase	Host-associated
R6AEE7	Clostridium	0	0	1	0	0	1	Transporter auxin efflux carrier family	Host-associated
R6FW38	Clostridium	1	1	1	0	0	3	Uncharacterized protein	Host-associated
R6FZY5	Clostridium	0	0	0	0	1	1	Uncharacterized protein	Host-associated
R6G017	Clostridium	0	0	1	0	0	1	Uncharacterized protein	Host-associated
R6KLR8	Clostridium	0	0	1	0	0	1	Uncharacterized protein	Host-associated
R7GDQ7	Clostridium	0	1	1	0	0	2	Glycosyl hydrolase family 25	Host-associated
R7HSF9	Clostridium	0	0	1	0	0	1	Uncharacterized protein	Host-associated
R8VTY7	Clostridium	0	0	1	0	0	1	Uncharacterized protein	Host-associated
S0J1G8	Clostridium	0	0	1	0	0	1	DUF6128 domain-containing protein	Host-associated
S6FCF0	Clostridium	0	0	1	0	0	1	Uncharacterized protein	Host-associated
U2E7J0	Clostridium	1	1	0	0	0	2	DUF1540 domain-containing protein	Host-associated
U9SRH9	Clostridium	0	0	1	0	0	1	Uncharacterized protein	Host-associated
V5H1K1	Clostridium	0	0	1	0	0	1	Putative na+iodide/myo-inositol/multivitamin symporter	Host-associated
V9HDS5	Clostridium	0	0	1	0	0	1	Uncharacterized protein	Host-associated
A0A068S1G0	Clostridium	0	0	1	0	0	1	Ribonuclease H	Environmental
A0A075AVZ8	Clostridium	0	0	1	0	0	1	Extradiol ring-cleavage dioxygenase	Environmental
A0A081RQF9	Clostridium	0	0	1	0	0	1	Tyrosine recombinase XerD protein	Environmental
A0A088T4C5	Clostridium	0	0	0	0	1	1	Uncharacterized protein	Environmental
A0A090N5I2	Clostridium	0	0	1	0	0	1	WGS project CBMI000000000 data	Environmental
A0A090S2S2	Clostridium	0	0	1	0	0	1	Methyl-accepting chemotaxis sensory transducer	Environmental
A0A094DJ91	Clostridium	0	0	1	0	0	1	Sacchrp_dh_NADP domain-containing protein	Environmental
A0A098VM32	Clostridium	0	1	1	0	0	2	Uncharacterized protein	Environmental
A0A0A1PSS0	Clostridium	0	0	1	0	0	1	Acetoin catabolism regulatory protein	Environmental
A0A0A3JD18	Clostridium	0	0	1	0	0	1	Chemotaxis protein	Environmental
A0A0A6PXP0	Clostridium	0	0	1	0	0	1	Uncharacterized protein	Environmental
A0A0B2AI45	Clostridium	0	0	1	0	0	1	Translational regulator CsrA	Environmental
A0A0B2XSL6	Clostridium	0	0	1	0	0	1	3-oxoadipate CoA-transferase	Environmental
A0A0C1NPT2	Clostridium	0	0	1	0	0	1	Uncharacterized protein	Environmental
A0A0C7R6P5	Clostridium	0	0	1	0	0	1	Anti-sigma factor	Environmental
A0A0D2KDX8	Clostridium	0	0	1	0	0	1	Uncharacterized protein	Environmental
A0A0E3M679	Clostridium	0	0	1	0	0	1	Methyl-accepting chemotaxis sensory transducer	Environmental
A0A0F0KUP2	Clostridium	0	0	1	0	0	1	HTH-type transcriptional repressor KstR2	Environmental
A0A0F2IVZ7	Clostridium	0	0	1	0	0	1	Methyl-accepting chemotaxis sensory transducer	Environmental
A0A0G1G3C7	Clostridium	0	0	1	0	0	1	tRNA(Ile)-lysidine synthase	Environmental
A0A0G1HZE4	Clostridium	0	1	1	0	0	2	Vitamin B12-dependent ribonucleotide reductase	Environmental
A0A0G9LKG2	Clostridium	0	0	1	0	0	1	Superoxide dismutase	Environmental
A0A0H1YIN6	Clostridium	0	0	1	0	0	1	Transcriptional regulator	Environmental
A0A0H5Q6N4	Clostridium	0	0	0	0	1	1	Rep_3 domain-containing protein	Environmental
A0A0J1F6W8	Clostridium	0	0	1	0	0	1	EamA-like transporter family protein	Environmental
A0A0K1EEZ4	Clostridium	0	0	1	0	0	1	HPr kinase/phosphorylase	Environmental
A0A0K1F275	Clostridium	0	0	1	0	0	1	PTS glucitol/sorbitol transporter subunit IIC	Environmental
A0A0K1PRJ4	Clostridium	0	0	1	0	0	1	Uncharacterized protein	Environmental
A0A0K2MEY6	Clostridium	0	0	1	0	0	1	Uncharacterized protein	Environmental
A0A0K2WGM2	Clostridium	0	1	0	0	0	1	DDE_3 domain-containing protein	Environmental
A0A0M2Q4K3	Clostridium	0	0	1	0	0	1	Uncharacterized protein	Environmental
A0A0M2U4L1	Clostridium	0	0	1	0	0	1	Uncharacterized protein	Environmental
A0A0N8NTX3	Clostridium	0	0	1	0	0	1	Uncharacterized protein	Environmental
A0A0P5SZE8	Clostridium	0	0	1	0	0	1	Uncharacterized protein	Environmental
A0A0Q1BS48	Clostridium	0	0	1	0	0	1	Polysaccharide biosynthesis protein CapD	Environmental
A0A0Q7TLT4	Clostridium	0	0	1	0	0	1	Uncharacterized protein	Environmental
A0A0R1HLS0	Clostridium	0	0	1	0	0	1	Uncharacterized protein	Environmental
A0A0R1TR14	Clostridium	0	0	1	0	0	1	Uncharacterized protein	Environmental
A0A0S8GT70	Clostridium	0	0	1	0	0	1	Uncharacterized protein	Environmental
A0A0S9PNE2	Clostridium	0	0	1	0	0	1	CheW-like domain-containing protein	Environmental
A0A0V0QVY3	Clostridium	0	0	1	0	0	1	Succinyl-CoA:3-ketoacid-coenzyme A transferase	Environmental
A0A101V899	Clostridium	0	0	1	0	0	1	Cobalt transport protein CbiM	Environmental
A0A132NR34	Clostridium	0	0	1	0	0	1	SSU ribosomal protein S7E	Environmental
A0A139A7F9	Clostridium	0	0	1	0	0	1	Acetohydroxy-acid reductoisomerase	Environmental
A0A139CXA3	Clostridium	1	0	1	0	0	2	Transcriptional antiterminator	Environmental
A0A150H4T1	Clostridium	0	0	1	0	0	1	LEU1S protein	Environmental
A0A151B6A0	Clostridium	0	0	1	0	0	1	Uncharacterized protein	Environmental
A0A162R1X4	Clostridium	0	0	1	0	0	1	Uncharacterized protein	Environmental
A0A174YSX0	Clostridium	0	0	1	0	0	1	McHr	Environmental
A0A1A0KVL9	Clostridium	0	0	1	0	0	1	(2Fe-2S)-binding protein	Environmental
A0A1B2HV55	Clostridium	0	0	1	0	0	1	Divalent metal cation transporter MntH	Environmental
A0A1B9BIA0	Clostridium	0	0	1	0	0	1	Uncharacterized protein	Environmental
A0A1C5M6Z6	Clostridium	0	0	1	0	0	1	Uncharacterized protein	Environmental
A0A1D7XJA2	Clostridium	0	0	1	0	0	1	Uncharacterized protein	Environmental
A0A1E4DVS4	Clostridium	0	0	1	0	0	1	Probable membrane transporter protein	Environmental
A0A1E4QYH9	Clostridium	0	0	0	0	1	1	Uncharacterized protein	Environmental
A0A1E7H288	Clostridium	0	0	1	0	0	1	PMT_2 domain-containing protein	Environmental
A0A1E7ZFN3	Clostridium	0	0	1	0	0	1	Histidine kinase	Environmental
A0A1E8GIH6	Clostridium	0	0	1	0	0	1	Protein DltD	Environmental
A0A1F2P9X5	Clostridium	0	0	1	0	0	1	Pas/Pac sensor-containing methyl-accepting chemotaxis sensory transducer	Environmental
A0A1F2ZQJ9	Clostridium	0	0	1	0	0	1	TMP-TENI domain-containing protein	Environmental
A0A1F4Y777	Clostridium	0	0	1	0	0	1	Uncharacterized protein	Environmental
A0A1F5G728	Clostridium	0	0	1	0	0	1	Uncharacterized protein	Environmental
A0A1F6RHM1	Clostridium	0	0	1	0	0	1	Uncharacterized protein	Environmental
A0A1F6S353	Clostridium	0	0	1	0	0	1	3D domain-containing protein	Environmental
A0A1F9KDB0	Clostridium	0	0	1	0	0	1	RelA_SpoT domain-containing protein	Environmental
A0A1F9U0U8	Clostridium	0	1	1	0	0	2	RNA polymerase sigma factor	Environmental
A0A1G1LTA3	Clostridium	0	0	1	0	0	1	HlyD_D23 domain-containing protein	Environmental
A0A1G3AIF4	Clostridium	0	0	1	0	0	1	Biotin synthase	Environmental
A0A1G3Q9B5	Clostridium	0	0	1	0	0	1	Phosphagen kinase C-terminal domain-containing protein	Environmental
A0A1G5CR39	Clostridium	0	0	1	0	0	1	Phosphopantetheine attachment site	Environmental
A0A1G6JMQ9	Clostridium	0	0	1	0	0	1	Rubrerythrin	Environmental
A0A1G8TM56	Clostridium	0	0	1	0	0	1	Uncharacterized protein	Environmental
A0A1G9IVB9	Clostridium	0	1	1	0	0	2	TraX protein	Environmental
A0A1G9V523	Clostridium	0	0	1	0	0	1	Enamine deaminase RidA	Environmental
A0A1H0Z8M4	Clostridium	0	0	1	0	0	1	Putative peptidoglycan lipid II flippase	Environmental
A0A1H1R6C5	Clostridium	0	0	1	0	0	1	Uncharacterized protein	Environmental
A0A1H2UED6	Clostridium	0	0	1	0	0	1	Vitamin B12 dependent methionine synthase	Environmental
A0A1H3QT67	Clostridium	0	0	1	0	0	1	Uncharacterized protein	Environmental
A0A1H4JKB3	Clostridium	0	0	1	0	0	1	DNA-binding transcriptional regulator	Environmental
A0A1H6G704	Clostridium	0	0	1	0	0	1	Ferric uptake regulation protein	Environmental
A0A1H9V160	Clostridium	0	0	1	0	0	1	ABC-2 type transport system permease protein	Environmental
A0A1I0CDU2	Clostridium	0	0	1	0	0	1	Putative cell wall binding repeat-containing protein	Environmental
A0A1I1AKB6	Clostridium	0	1	1	0	0	2	Putative cell wall binding repeat-containing protein	Environmental
A0A1I1GYD4	Clostridium	0	0	1	0	0	1	Uncharacterized protein	Environmental
A0A1I1MIA0	Clostridium	0	0	1	0	0	1	N-acetylmuramoyl-L-alanine amidase	Environmental
A0A1I1S6U2	Clostridium	0	1	1	0	0	2	HD-GYP domain	Environmental
A0A1I4R5Y0	Clostridium	0	0	1	0	0	1	Hook-length control protein FliK	Environmental
A0A1I5SH26	Clostridium	0	0	1	0	0	1	Anti-sigma factor N-terminus	Environmental
A0A1J0LPE0	Clostridium	0	0	1	0	0	1	L-lactate permease	Environmental
A0A1L8D439	Clostridium	0	0	1	0	0	1	Prepilin-type N-terminal cleavage/methylation domain-containing protein	Environmental
A0A1M3IAN6	Clostridium	0	0	1	0	0	1	Uncharacterized protein	Environmental
A0A1M5L9R5	Clostridium	0	0	0	0	1	1	Uncharacterized protein	Environmental
A0A1M5UWE8	Clostridium	0	0	1	0	0	1	Ribonuclease HI	Environmental
A0A1M6EZ49	Clostridium	0	0	1	0	0	1	Inner membrane protein	Environmental
A0A1M6VP56	Clostridium	0	0	1	0	0	1	HDIG domain-containing protein	Environmental
A0A1M7BMC5	Clostridium	0	0	1	0	0	1	ATP-dependent DNA helicase RecQ	Environmental
A0A1M7Y6L6	Clostridium	0	0	1	0	0	1	Electron transfer flavoprotein beta subunit	Environmental
A0A1N7LLW4	Clostridium	0	0	1	0	0	1	Transcriptional regulator	Environmental
A0A1Q3SXB2	Clostridium	0	0	1	0	0	1	Molybdopterin molybdenumtransferase	Environmental
A0A1Q4NUX9	Clostridium	0	0	1	0	0	1	Carrier domain-containing protein	Environmental
A0A1Q6MFI8	Clostridium	0	0	1	0	0	1	Uncharacterized protein	Environmental
A0A1Q6QNL4	Clostridium	0	0	1	0	0	1	Nudix hydrolase domain-containing protein	Environmental
A0A1R3KHM6	Clostridium	0	0	1	0	0	1	Pyridine nucleotide-disulfide oxidoreductase	Environmental
A0A1S1T451	Clostridium	0	0	1	0	0	1	Uncharacterized protein	Environmental
A0A1S8L2H5	Clostridium	0	0	1	0	0	1	Flagellin N-methylase	Environmental
A0A1S8N3Z6	Clostridium	0	0	1	0	0	1	Uncharacterized protein	Environmental
A0A1S8P0X5	Clostridium	0	0	1	0	0	1		Environmental
A0A1S8PV29	Clostridium	0	0	1	0	0	1		Environmental
A0A1S8RGI9	Clostridium	0	1	0	0	0	1	Putative endo-beta-N-acetylglucosaminidase	Environmental
A0A1S8RJ33	Clostridium	0	0	0	0	1	1	Uncharacterized protein	Environmental
A0A1S8S1P3	Clostridium	0	0	1	0	0	1	Uncharacterized protein	Environmental
A0A1S8TAQ7	Clostridium	0	0	1	0	0	1	Uncharacterized protein	Environmental
A0A1S8TEU5	Clostridium	0	0	1	0	0	1	Uncharacterized protein	Environmental
A0A1S8TS50	Clostridium	0	0	1	0	0	1	Uncharacterized protein	Environmental
A0A1S8TUJ8	Clostridium	0	0	1	0	0	1	Uncharacterized protein	Environmental
A0A1S8TVF7	Clostridium	0	0	1	0	0	1	Phage_rep_org_N domain-containing protein	Environmental
A0A1S9N710	Clostridium	0	0	1	0	0	1	Uncharacterized protein	Environmental
A0A1S9NAB7	Clostridium	0	1	1	0	0	2	Uncharacterized protein	Environmental
A0A1T4WA87	Clostridium	0	0	1	0	0	1	Uncharacterized protein	Environmental
A0A1V2PB22	Clostridium	0	0	1	0	0	1	ATP-dependent Clp protease proteolytic subunit	Environmental
A0A1V4I9I8	Clostridium	0	0	1	0	0	1	Uncharacterized protein	Environmental
A0A1V4IDL9	Clostridium	0	0	1	0	0	1	Uncharacterized protein	Environmental
A0A1V4IFL4	Clostridium	0	0	1	0	0	1	Uncharacterized protein	Environmental
A0A1V4QH06	Clostridium	0	0	1	0	0	1	Uncharacterized protein	Environmental
A0A1V4SN77	Clostridium	0	0	1	0	0	1	Uncharacterized protein	Environmental
A0A1V4SWE5	Clostridium	0	0	1	0	0	1	Uncharacterized protein	Environmental
A0A1V4SX23	Clostridium	0	0	1	0	0	1	Uncharacterized protein	Environmental
A0A1V4VSZ5	Clostridium	0	0	1	0	0	1	Flagellar protein FlaG	Environmental
A0A1V5JL77	Clostridium	0	0	1	0	0	1	23S rRNA (Guanosine-2'-O-)-methyltransferase RlmB	Environmental
A0A1V5KFA2	Clostridium	0	0	1	0	0	1	Ribonuclease G	Environmental
A0A1V5PLJ3	Clostridium	0	0	1	0	0	1	Benzoyl-CoA reductase subunit C	Environmental
A0A1W1XM11	Clostridium	0	0	1	0	0	1	Rubrerythrin	Environmental
A0A1W1YPW0	Clostridium	0	0	1	0	0	1	Exopolysaccharide biosynthesis protein	Environmental
A0A1W2ARZ5	Clostridium	1	0	1	0	0	2	Rubredoxin	Environmental
A0A1W6WF67	Clostridium	0	0	1	0	0	1	Spore coat protein CotJB	Environmental
A0A1W7LXA6	Clostridium	0	0	1	0	0	1	Uncharacterized protein	Environmental
A0A1W9T1Z3	Clostridium	0	0	1	0	0	1	FGE-sulfatase domain-containing protein	Environmental
A0A1Y1IF06	Clostridium	0	0	1	0	0	1	Glycoside hydrolase family 13 protein	Environmental
A0A1Y1WZ68	Clostridium	0	0	1	0	0	1	Thiamin diphosphate-binding protein	Environmental
A0A1Y3PIR5	Clostridium	0	0	1	0	0	1	Preprotein translocase subunit YajC	Environmental
A0A1Y3QDJ3	Clostridium	0	0	1	0	0	1	Uncharacterized protein	Environmental
A0A1Y3R4Y7	Clostridium	0	0	1	0	0	1	Sporulation protein	Environmental
A0A1Y4S5Y8	Clostridium	0	0	1	0	0	1	Uncharacterized protein	Environmental
A0A1Z4JIA2	Clostridium	0	0	1	0	0	1	Pentapeptide repeat protein	Environmental
A0A1Z8KQA4	Clostridium	0	0	1	0	0	1	NlpC/P60 domain-containing protein	Environmental
A0A200J7D8	Clostridium	0	0	1	0	0	1	N-acetyltransferase domain-containing protein	Environmental
A0A212QU25	Clostridium	0	0	1	0	0	1	Polysaccharide pyruvyl transferase family protein WcaK	Environmental
A0A221M8C1	Clostridium	0	0	1	0	0	1	Uncharacterized protein	Environmental
A0A239KG93	Clostridium	0	0	1	0	0	1	Antibiotic biosynthesis monooxygenase	Environmental
A0A255TW11	Clostridium	0	0	1	0	0	1	Uncharacterized protein	Environmental
A0A257AT23	Clostridium	0	1	1	0	0	2	ABC transporter permease	Environmental
A0A268SI74	Clostridium	0	0	1	0	0	1	sn-glycerol-1-phosphate dehydrogenase	Environmental
A0A269YJB0	Clostridium	0	1	1	0	0	2	Peptidase S11	Environmental
A0A287H0E6	Clostridium	0	0	1	0	0	1		Environmental
A0A287VEZ8	Clostridium	0	0	1	0	0	1		Environmental
A0A290MJC6	Clostridium	0	0	1	0	0	1	Uncharacterized protein	Environmental
A0A291QD74	Clostridium	0	0	1	0	0	1	FtsX domain-containing protein	Environmental
A0A2A5CS13	Clostridium	0	0	1	0	0	1	Uncharacterized protein	Environmental
A0A2A7MLW1	Clostridium	0	0	1	0	0	1	Cell wall-binding protein YocH	Environmental
A0A2C6M9S1	Clostridium	0	0	1	0	0	1	Uncharacterized protein	Environmental
A0A2D1KML8	Clostridium	0	0	1	0	0	1	DUF1883 domain-containing protein	Environmental
A0A2D7C1Q0	Clostridium	0	0	1	0	0	1	GNAT family N-acetyltransferase	Environmental
A0A2D7IKY5	Clostridium	0	0	1	0	0	1	Ribosome maturation factor RimP	Environmental
A0A2D8NSQ9	Clostridium	0	0	0	0	1	1	Preprotein translocase subunit SecA	Environmental
A0A2E1YF27	Clostridium	0	0	1	0	0	1	Uncharacterized protein	Environmental
A0A2E2AYT3	Clostridium	0	0	1	0	0	1	Uncharacterized protein	Environmental
A0A2E5LZ13	Clostridium	0	0	1	0	0	1	Uncharacterized protein	Environmental
A0A2E6QM91	Clostridium	0	1	1	0	0	2	Glyco_trans_4-like_N domain-containing protein	Environmental
A0A2E6VJS1	Clostridium	0	0	1	0	0	1	Uridine/cytidine kinase	Environmental
A0A2E7BL56	Clostridium	0	0	1	0	0	1	Uncharacterized protein	Environmental
A0A2E7EUG3	Clostridium	0	0	1	0	0	1	DUF1648 domain-containing protein	Environmental
A0A2G5DC03	Clostridium	0	1	1	0	0	2	Uncharacterized protein	Environmental
A0A2G6C1K1	Clostridium	0	0	1	0	0	1	Uncharacterized protein	Environmental
A0A2G7DPJ7	Clostridium	0	0	1	0	0	1		Environmental
A0A2H0R9H0	Clostridium	0	0	1	0	0	1	Peptide chain release factor 2	Environmental
A0A2H0SU37	Clostridium	0	0	1	0	0	1	30S ribosomal protein S18	Environmental
A0A2H5Y7I2	Clostridium	0	0	1	0	0	1	Uncharacterized protein	Environmental
A0A2H6FV82	Clostridium	0	0	1	0	0	1	Response regulator PleD	Environmental
A0A2H9QXB2	Clostridium	0	0	1	0	0	1	Uncharacterized protein	Environmental
A0A2I2DQ36	Clostridium	0	0	1	0	0	1	Sensory box/GGDEF family protein	Environmental
A0A2K1EIJ1	Clostridium	0	0	1	0	0	1	Lrp/AsnC family transcriptional regulator	Environmental
A0A2K8U9F7	Clostridium	0	0	1	0	0	1	Hydrolase	Environmental
A0A2K8YS25	Clostridium	0	0	1	0	0	1	Histidine kinase domain-containing protein	Environmental
A0A2M7Y647	Clostridium	0	0	1	0	0	1	Thioredoxin peroxidase	Environmental
A0A2M9CNZ5	Clostridium	0	0	1	0	0	1	Helix-turn-helix protein	Environmental
A0A2M9H7S5	Clostridium	0	0	1	0	0	1	N-acetyltransferase domain-containing protein	Environmental
A0A2N0LSV5	Clostridium	0	0	1	0	0	1	DNA helicase	Environmental
A0A2N1SV96	Clostridium	0	0	1	0	0	1	Uncharacterized protein	Environmental
A0A2N2DRN6	Clostridium	0	0	1	0	0	1	Lactate utilization protein	Environmental
A0A2N6ALL6	Clostridium	0	0	1	0	0	1	Uncharacterized protein	Environmental
A0A2P5XX67	Clostridium	0	0	1	0	0	1	PABS domain-containing protein	Environmental
A0A2P6GHJ0	Clostridium	0	0	1	0	0	1	N-(5'-phosphoribosyl)anthranilate isomerase	Environmental
A0A2P8E7M8	Clostridium	0	0	1	0	0	1	Putative phosphoglycerate mutase	Environmental
A0A2P8QJQ0	Clostridium	0	0	1	0	0	1	Chemotaxis protein CheW	Environmental
A0A2P9AT09	Clostridium	0	0	1	0	0	1	Argininosuccinate lyase	Environmental
A0A2S7YM19	Clostridium	0	1	0	0	0	1	Uncharacterized protein	Environmental
A0A2T0BB94	Clostridium	0	0	1	0	0	1	Uncharacterized protein	Environmental
A0A2T2R2Z1	Clostridium	0	0	1	0	0	1	Large-conductance mechanosensitive channel	Environmental
A0A2T2RXR6	Clostridium	0	0	1	0	0	1	Cobalamin biosynthesis protein CobW	Environmental
A0A2T7MGJ2	Clostridium	0	0	1	0	0	1	Ribonuclease	Environmental
A0A2U9PLD9	Clostridium	0	0	1	0	0	1	Transcriptional regulator	Environmental
A0A2V2N2S6	Clostridium	0	0	1	0	0	1	Methyltransf_11 domain-containing protein	Environmental
A0A2V5PH62	Clostridium	0	1	1	0	0	2	Meth_synt_2 domain-containing protein	Environmental
A0A2V5XZT6	Clostridium	0	0	1	0	0	1	RNA polymerase subunit sigma	Environmental
A0A2V9GJ77	Clostridium	0	1	0	0	0	1	N-acetyltransferase	Environmental
A0A2W4SF83	Clostridium	0	0	1	0	0	1	Thioredoxin reductase	Environmental
A0A2W5EIU1	Clostridium	0	0	1	0	0	1	EamA family transporter	Environmental
A0A2W5N9F7	Clostridium	0	0	1	0	0	1	Cobalt ECF transporter T component CbiQ	Environmental
A0A2Z2NN54	Clostridium	0	0	1	0	0	1	Bifunctional adenosylcobalamin biosynthesis protein	Environmental
A0A2Z3J0U2	Clostridium	0	1	1	0	0	2	2-dehydropantoate 2-reductase	Environmental
A0A2Z4Y7G7	Clostridium	0	0	1	0	0	1	Nucleotide excision repair protein	Environmental
A0A316FDX9	Clostridium	0	0	1	0	0	1	Putative kinase	Environmental
A0A317G8R9	Clostridium	0	0	1	0	0	1	Acetyltransf_6 domain-containing protein	Environmental
A0A336LEK4	Clostridium	0	0	1	0	0	1	CSON008231 protein	Environmental
A0A345D835	Clostridium	0	1	0	0	0	1	50S ribosomal protein L25	Environmental
A0A349ILS9	Clostridium	0	0	1	0	0	1	SGNH_hydro domain-containing protein	Environmental
A0A349YHJ6	Clostridium	0	0	1	0	0	1	5'-3' exonuclease	Environmental
A0A350D8G1	Clostridium	0	1	1	0	0	2	MAF_flag10 domain-containing protein	Environmental
A0A352T1A3	Clostridium	0	0	1	0	0	1	Sporulation protein YabP	Environmental
A0A352UH23	Clostridium	0	0	1	0	0	1	AB hydrolase-1 domain-containing protein	Environmental
A0A353J4C4	Clostridium	0	0	0	0	1	1	Uncharacterized protein	Environmental
A0A355KXY2	Clostridium	0	1	0	0	0	1	Uncharacterized protein	Environmental
A0A355WDP8	Clostridium	0	0	1	0	0	1	Uncharacterized protein	Environmental
A0A356AYB1	Clostridium	0	0	1	0	0	1	DNA helicase	Environmental
A0A356B478	Clostridium	0	0	1	0	0	1	Uncharacterized protein	Environmental
A0A356MKT4	Clostridium	0	0	1	0	0	1	Uncharacterized protein	Environmental
A0A357XWF9	Clostridium	0	0	1	0	0	1	Flagellar basal body rod protein FlgB	Environmental
A0A358N0Y0	Clostridium	0	0	0	0	1	1	Leucine Rich Repeat domain protein	Environmental
A0A358TYI0	Clostridium	0	0	1	0	0	1	Methyl-accepting chemotaxis protein	Environmental
A0A366MNW3	Clostridium	0	0	1	0	0	1	Ribonuclease R	Environmental
A0A368ECR1	Clostridium	0	0	1	0	0	1	Zinc transporter	Environmental
A0A369BBR4	Clostridium	0	0	1	0	0	1	Uncharacterized protein	Environmental
A0A369PWG6	Clostridium	0	0	1	0	0	1	His_kinase domain-containing protein	Environmental
A0A370I6M3	Clostridium	0	0	1	0	0	1	Uncharacterized protein DUF4442	Environmental
A0A371IPN6	Clostridium	0	0	0	0	1	1	Uncharacterized protein	Environmental
A0A371IW53	Clostridium	0	0	1	0	0	1	Uncharacterized protein	Environmental
A0A374P2A9	Clostridium	0	0	1	0	0	1	Uncharacterized protein	Environmental
A0A377ZPH7	Clostridium	0	0	1	0	0	1	LysR family regulatory protein CidR	Environmental
A0A379RWX4	Clostridium	0	0	0	0	1	1	Intimin/invasin	Environmental
A0A380G975	Clostridium	0	0	1	0	0	1	Uncharacterized protein	Environmental
A0A380NHW1	Clostridium	0	0	1	0	0	1	Predicted phosphoesterase or phosphohydrolase	Environmental
A0A382EXL2	Clostridium	0	0	1	0	0	1	HTH marR-type domain-containing protein	Environmental
A0A386XFL0	Clostridium	0	1	0	0	0	1	Uncharacterized protein	Environmental
A0A399FCB0	Clostridium	0	1	1	0	0	2	Aminodeoxyfutalosine nucleosidase	Environmental
A0A399ILG1	Clostridium	0	0	1	0	0	1	Uncharacterized protein	Environmental
A0A399IS96	Clostridium	0	0	1	0	0	1	Uncharacterized protein	Environmental
A0A399XX69	Clostridium	0	0	1	0	0	1	DUF4915 domain-containing protein	Environmental
A0A3A2IWJ7	Clostridium	0	0	1	0	0	1	Response regulator	Environmental
A0A3A4BE89	Clostridium	0	0	1	0	0	1	DEAD/DEAH box helicase	Environmental
A0A3A4KYP1	Clostridium	0	0	1	0	0	1	Sulfatase domain-containing protein	Environmental
A0A3B9CLM2	Clostridium	0	0	1	0	0	1	N-acetyltransferase	Environmental
A0A3B9WRL4	Clostridium	0	0	1	0	0	1	Xanthine dehydrogenase	Environmental
A0A3C0Z7U0	Clostridium	0	0	0	0	1	1	ATPase	Environmental
A0A3C1UYA9	Clostridium	0	0	1	0	0	1	DUF3006 domain-containing protein	Environmental
A0A3C2ELB5	Clostridium	0	0	1	0	0	1	Fur family transcriptional regulator	Environmental
A0A3D0Y9I3	Clostridium	0	0	0	0	1	1	NERD domain-containing protein	Environmental
A0A3D1FJ75	Clostridium	0	0	1	0	0	1	Uncharacterized protein	Environmental
A0A3D2QUH0	Clostridium	0	0	1	0	0	1	Uncharacterized protein	Environmental
A0A3D5MT78	Clostridium	0	0	1	0	0	1	Uncharacterized protein	Environmental
A0A3D8K2T4	Clostridium	0	0	1	0	0	1	Carbamate kinase	Environmental
A0A3D8L1X3	Clostridium	0	0	1	0	0	1	(2Fe-2S) ferredoxin domain-containing protein	Environmental
A0A3F2RZ27	Clostridium	0	0	1	0	0	1	Uncharacterized protein	Environmental
A0A3G1L001	Clostridium	0	0	1	0	0	1	DNA-binding protein	Environmental
A0A3G9JRI4	Clostridium	0	1	0	0	0	1	Transposase	Environmental
A0A3M0WFJ9	Clostridium	0	0	1	0	0	1	DUF523 domain-containing protein	Environmental
A0A3M1GVC7	Clostridium	0	0	1	0	0	1	Radical SAM protein	Environmental
A0A3M1UJR9	Clostridium	0	0	1	0	0	1	MBOAT family protein	Environmental
A0A3M1WQH8	Clostridium	0	0	1	0	0	1	Cyclic nucleotide-binding domain-containing protein	Environmental
A0A3M2BJF2	Clostridium	0	0	1	0	0	1	DUF1330 domain-containing protein	Environmental
A0A3M2BQ67	Clostridium	0	0	1	0	0	1	TetR/AcrR family transcriptional regulator	Environmental
A0A3N9MZ89	Clostridium	0	0	1	0	0	1	Glutamate synthase subunit beta	Environmental
A0A3P6KNT9	Clostridium	0	0	0	0	1	1	Uncharacterized protein	Environmental
A0A3R6JP71	Clostridium	0	0	0	0	1	1	DUF2577 domain-containing protein	Environmental
A0A3R6N0Q5	Clostridium	0	0	1	0	0	1	Uncharacterized protein	Environmental
A0A3R7CUR6	Clostridium	0	0	1	0	0	1		Environmental
A0A3S0FKQ3	Clostridium	0	0	1	0	0	1	Cupin domain-containing protein	Environmental
A0A413I2K0	Clostridium	0	0	1	0	0	1	NAGPA domain-containing protein	Environmental
A0A416V9K1	Clostridium	0	0	1	0	0	1	Uncharacterized protein	Environmental
A0A417AD96	Clostridium	0	0	1	0	0	1	Uncharacterized protein	Environmental
A0A417UZ32	Clostridium	0	0	1	0	0	1	LicD family protein	Environmental
A0A418QNI3	Clostridium	0	1	1	0	0	2	EAL domain-containing protein	Environmental
A0A420U2T5	Clostridium	0	0	1	0	0	1	Uncharacterized protein	Environmental
A0A428M4T5	Clostridium	0	0	1	0	0	1		Environmental
A0A430B0E1	Clostridium	0	0	1	0	0	1	Methylated-DNA--protein-cysteine methyltransferase	Environmental
A0A433V312	Clostridium	0	0	1	0	0	1	Hydrogenase HoxE	Environmental
A0A437RAU1	Clostridium	0	0	1	0	0	1	Response regulator transcription factor	Environmental
A0A439TBU6	Clostridium	0	0	1	0	0	1	Uncharacterized protein	Environmental
A0A449BKV0	Clostridium	0	0	1	0	0	1	Predicted membrane protein	Environmental
A0A455SEY3	Clostridium	0	0	1	0	0	1	N-ethylammeline chlorohydrolase	Environmental
A0A480BDT8	Clostridium	0	0	1	0	0	1	DUF342 domain-containing protein	Environmental
A0A494Y6M8	Clostridium	0	0	1	0	0	1	Amidase_6 domain-containing protein	Environmental
A0A496Q4C4	Clostridium	0	1	0	0	0	1	Glycine cleavage system protein R	Environmental
A0A4D9CP62	Clostridium	0	0	1	0	0	1	Uncharacterized protein	Environmental
A0A4P8A2H3	Clostridium	0	0	1	0	0	1	Sensor histidine kinase YpdA	Environmental
A0A4P8L4L9	Clostridium	0	0	1	0	0	1	ABC transporter ATP-binding protein	Environmental
A0A4Q5RIK8	Clostridium	0	0	1	0	0	1	ACT domain-containing protein	Environmental
A0A4Q7ZS94	Clostridium	0	0	1	0	0	1	Uncharacterized protein	Environmental
A0A4R0DAC2	Clostridium	1	1	1	0	0	3	CMP/dCMP-type deaminase domain-containing protein	Environmental
A0A4R2IES5	Clostridium	0	0	1	0	0	1	Uncharacterized protein	Environmental
A0A4R2L1L2	Clostridium	0	0	1	0	0	1	Uncharacterized protein DUF1292	Environmental
A0A4R4JK47	Clostridium	0	1	1	0	0	2		Environmental
A0A4R5NMK5	Clostridium	0	0	1	0	0	1	Uncharacterized protein	Environmental
A0A4U2L8L2	Clostridium	0	0	1	0	0	1	Uncharacterized protein	Environmental
A0A4V2X2Y6	Clostridium	0	0	1	0	0	1	SRPBCC domain-containing protein	Environmental
A0A4V5N0F5	Clostridium	0	0	1	0	0	1	Non-specific serine/threonine protein kinase	Environmental
A0A4W5KI25	Clostridium	0	0	1	0	0	1	Caseinolytic mitochondrial matrix peptidase chaperone subunit b	Environmental
A0A4Y7QAJ0	Clostridium	0	0	1	0	0	1	Uncharacterized protein	Environmental
A0A507BE24	Clostridium	0	1	0	0	0	1	Amino_oxidase domain-containing protein	Environmental
A0A510BAC6	Clostridium	0	0	1	0	0	1	Uncharacterized protein	Environmental
A0A510KXI1	Clostridium	0	0	1	0	0	1	Uncharacterized protein	Environmental
A0A511D5Z4	Clostridium	0	0	1	0	0	1	Riboflavin biosynthesis protein RibBA	Environmental
A0A511N5X6	Clostridium	0	0	1	0	0	1	Uncharacterized protein	Environmental
A0A520QM30	Clostridium	0	0	1	0	0	1	DUF4261 domain-containing protein	Environmental
A0A521ZEL6	Clostridium	0	0	1	0	0	1	Histidine kinase	Environmental
A0A522B9G1	Clostridium	0	0	1	0	0	1	Tryptophan synthase alpha chain	Environmental
A0A522CCP0	Clostridium	0	0	1	0	0	1	Aminopeptidase P family protein	Environmental
A0A523JZQ8	Clostridium	0	0	1	0	0	1	Carbon-nitrogen hydrolase family protein	Environmental
A0A523TNV9	Clostridium	0	0	1	0	0	1	50S ribosomal protein L33	Environmental
A0A524NVA6	Clostridium	0	1	1	0	0	2	YwbE family protein	Environmental
A0A532DTF7	Clostridium	0	0	1	0	0	1	PAS domain S-box protein	Environmental
A0A534VXK0	Clostridium	0	0	1	0	0	1	ATP-binding cassette domain-containing protein	Environmental
A0A535Q899	Clostridium	0	0	1	0	0	1	Permease	Environmental
A0A535ZH58	Clostridium	0	0	1	0	0	1	Permease	Environmental
A0A536CPS1	Clostridium	0	0	1	0	0	1	TetR/AcrR family transcriptional regulator	Environmental
A0A537CDG2	Clostridium	0	0	1	0	0	1	Uncharacterized protein	Environmental
A0A538C4P5	Clostridium	0	0	1	0	0	1	DUF2294 family protein	Environmental
A0A542DIU3	Clostridium	0	0	1	0	0	1	Metallopeptidase family M24	Environmental
A0A562GJ86	Clostridium	0	0	1	0	0	1	Uncharacterized protein	Environmental
A0A5A7N4A5	Clostridium	0	0	1	0	0	1	Histidine kinase	Environmental
A0A5B9Q6H1	Clostridium	0	0	1	0	0	1	Chaperone protein DnaJ	Environmental
A0A5B9YQE2	Clostridium	0	0	1	0	0	1		Environmental
A0A5C0UF94	Clostridium	0	0	1	0	0	1	MFS transporter	Environmental
A0A5C7EY02	Clostridium	0	1	0	0	0	1	DUF86 domain-containing protein	Environmental
A0A5C8MAV3	Clostridium	0	0	1	0	0	1	Copper amine oxidase N-terminal domain-containing protein	Environmental
A0A5D0PS61	Clostridium	0	0	1	0	0	1	Dihydroxyacetone kinase subunit L	Environmental
A0A5D2TS47	Clostridium	0	0	1	0	0	1	Ribosomal protein	Environmental
A0A5E4J9W6	Clostridium	0	0	1	0	0	1	Glyco_tran_28_C domain-containing protein	Environmental
A0A5E4KSW6	Clostridium	0	0	1	0	0	1	Methanogenesis regulatory histidine kinase FilI	Environmental
A0A5E4WGN9	Clostridium	0	0	1	0	0	1	Flagellar basal body protein	Environmental
A0A5F0K0U2	Clostridium	0	0	1	0	0	1	YSIRK-type signal peptide-containing protein	Environmental
A0A5K7ZAE0	Clostridium	0	0	1	0	0	1	Uncharacterized protein	Environmental
A0A5Q2FBZ0	Clostridium	0	0	1	0	0	1	PTS sorbitol transporter subunit IIA	Environmental
A0A5S9ISA6	Clostridium	0	0	1	0	0	1	GTPase	Environmental
A0A644WCU9	Clostridium	0	0	1	0	0	1	Uncharacterized protein	Environmental
A0A660S9C1	Clostridium	0	0	1	0	0	1	Ribosome maturation factor RimM	Environmental
A0A660WC64	Clostridium	0	0	1	0	0	1	Uncharacterized protein	Environmental
A0A661FH05	Clostridium	0	0	1	0	0	1	Uncharacterized protein	Environmental
A0A661I686	Clostridium	0	1	1	0	0	2	Uncharacterized protein	Environmental
A0A662DMJ8	Clostridium	0	0	1	0	0	1	Uncharacterized protein	Environmental
A0A670IM00	Clostridium	0	0	1	0	0	1	NOP2/Sun RNA methyltransferase 4	Environmental
A0A673LC80	Clostridium	0	0	1	0	0	1	2'-phosphotransferase	Environmental
A0A6A0HDC3	Clostridium	0	0	1	0	0	1	Ribosomal_L7Ae domain-containing protein	Environmental
A0A6A0IP92	Clostridium	1	1	1	0	0	3	FAD-dependent oxidoreductase	Environmental
A0A6A6H4I9	Clostridium	0	0	1	0	0	1	Alpha/beta-hydrolase	Environmental
A0A6A6IRQ6	Clostridium	0	0	1	0	0	1	RelA_SpoT domain-containing protein	Environmental
A0A6A7K8M5	Clostridium	0	0	1	0	0	1	Uncharacterized protein	Environmental
A0A6B1TNF1	Clostridium	0	0	1	0	0	1		Environmental
A0A6B4JPM2	Clostridium	0	0	1	0	0	1	Uncharacterized protein	Environmental
A0A6B4RHK8	Clostridium	0	0	1	0	0	1	Prepilin-type N-terminal cleavage/methylation domain-containing protein	Environmental
A0A6B5A0H3	Clostridium	0	0	1	0	0	1	Holin	Environmental
A0A6B8RE93	Clostridium	0	0	1	0	0	1	Protein-export membrane protein SecG	Environmental
A0A6C1P003	Clostridium	0	0	1	0	0	1	PspC domain-containing protein	Environmental
A0A6G1GTE4	Clostridium	0	0	1	0	0	1	Amidohydrolase	Environmental
A0A6G2BH13	Clostridium	0	0	1	0	0	1	Cation acetate symporter	Environmental
A0A6G4A5K5	Clostridium	0	0	1	0	0	1	Uncharacterized protein	Environmental
A0A6G9Z9T0	Clostridium	0	0	1	0	0	1	Uncharacterized protein	Environmental
A0A6I0EXK5	Clostridium	0	0	1	0	0	1	NAD(P)/FAD-dependent oxidoreductase	Environmental
A0A6I4V705	Clostridium	0	0	1	0	0	1	Alpha/beta hydrolase	Environmental
A0A6J4YK32	Clostridium	0	0	1	0	0	1	Methyl-accepting chemotaxis sensor/transducer protein	Environmental
A0A6L4X213	Clostridium	0	0	1	0	0	1	Periplasmic binding protein-like domain-containing protein	Environmental
A0A6M0FWB0	Clostridium	0	0	1	0	0	1	dTDP-4-keto-6-deoxy-D-glucose epimerase	Environmental
A0A6M0L9X1	Clostridium	0	0	1	0	0	1	Uncharacterized protein	Environmental
A0A6M0YHI0	Clostridium	0	0	1	0	0	1	Uncharacterized protein	Environmental
A0A6M3KTN5	Clostridium	0	1	1	0	0	2	Putative glycoside hydrolase	Environmental
A0A6N2I5P3	Clostridium	0	0	1	0	0	1	Uncharacterized protein	Environmental
A0A6N4SVK2	Clostridium	0	0	1	0	0	1	Two-component response regulator	Environmental
A0A6N7YGB2	Clostridium	0	0	1	0	0	1	YibE/F family protein	Environmental
A0A6N8HSY6	Clostridium	0	0	1	0	0	1	Rod shape-determining protein MreD	Environmental
A0A6V7X2H8	Clostridium	0	0	1	0	0	1	Hypothetical protein	Environmental
A0A6V8LMQ0	Clostridium	0	0	1	0	0	1	Putative diguanylate cyclase YdaM	Environmental
A0A6V8SCT4	Clostridium	0	0	1	0	0	1	Uncharacterized protein	Environmental
A0A7C1W4X7	Clostridium	0	0	1	0	0	1	NTP_transf_3 domain-containing protein	Environmental
A0A7C1ZII0	Clostridium	0	0	1	0	0	1	GTP-binding protein	Environmental
A0A7C3EBE0	Clostridium	0	0	1	0	0	1	Uncharacterized protein	Environmental
A0A7C3Y4I4	Clostridium	0	0	0	0	1	1	Flp pilus assembly protein CpaB	Environmental
A0A7C4A1Z6	Clostridium	0	0	1	0	0	1	Uncharacterized protein	Environmental
A0A7C4P2L8	Clostridium	0	1	0	0	0	1	IS630 family transposase	Environmental
A0A7C4QS04	Clostridium	0	0	1	0	0	1	Uncharacterized protein	Environmental
A0A7C4V0Z1	Clostridium	0	0	1	0	0	1	Response regulator transcription factor	Environmental
A0A7C5UL79	Clostridium	0	0	1	0	0	1	Uncharacterized protein	Environmental
A0A7C5YD46	Clostridium	0	0	1	0	0	1	4Fe-4S ferredoxin-type domain-containing protein	Environmental
A0A7C6M7I6	Clostridium	0	0	1	0	0	1	TetR/AcrR family transcriptional regulator	Environmental
A0A7C6RN48	Clostridium	0	0	1	0	0	1	Uncharacterized protein	Environmental
A0A7C7EBQ9	Clostridium	0	0	1	0	0	1	CarD family transcriptional regulator	Environmental
A0A7C7KLV2	Clostridium	0	0	1	0	0	1	Lysine transporter LysE	Environmental
A0A7C7RB05	Clostridium	0	0	1	0	0	1	Flavodoxin family protein	Environmental
A0A7D5KP37	Clostridium	0	0	1	0	0	1	STAS domain-containing protein	Environmental
A0A7D5NG88	Clostridium	0	0	1	0	0	1	Flagellar hook-basal body complex protein FliE	Environmental
A0A7D6ZZK6	Clostridium	0	0	1	0	0	1	Uncharacterized protein	Environmental
A0A7G6SIZ3	Clostridium	0	0	1	0	0	1	Uncharacterized protein	Environmental
A0A7G9QSK1	Clostridium	0	0	1	0	0	1	Flagellar basal body protein	Environmental
A0A7H8HCG2	Clostridium	0	0	1	0	0	1	Uncharacterized protein	Environmental
A0A7I8DAY5	Clostridium	0	0	1	0	0	1	Uncharacterized protein	Environmental
A0A7J3BB68	Clostridium	0	0	1	0	0	1	Uncharacterized protein	Environmental
A0A7J3J498	Clostridium	0	0	1	0	0	1	C_GCAxxG_C_C family protein	Environmental
A0A7J3ZBN8	Clostridium	0	0	1	0	0	1	AcetylCoA_hyd_C domain-containing protein	Environmental
A0A7J4L1Z8	Clostridium	0	0	1	0	0	1	Tetratricopeptide repeat protein	Environmental
A0A7J6GQW5	Clostridium	0	0	1	0	0	1	Nudix hydrolase domain-containing protein	Environmental
A0A7J8YVK3	Clostridium	0	0	1	0	0	1	TPT domain-containing protein	Environmental
A0A7J9TKR5	Clostridium	0	0	1	0	0	1	CPBP family intramembrane metalloprotease	Environmental
A0A7K3MB30	Clostridium	0	0	1	0	0	1	DUF861 domain-containing protein	Environmental
A0A7K3Y0A5	Clostridium	0	0	1	0	0	1	Uncharacterized protein	Environmental
A0A7K4EXN6	Clostridium	0	0	1	0	0	1	ABC transporter substrate-binding protein	Environmental
A0A7M2AB22	Clostridium	0	0	1	0	0	1	Tetratricopeptide repeat protein	Environmental
A0A7M2RFN7	Clostridium	0	0	1	0	0	1	TetR/AcrR family transcriptional regulator	Environmental
A0A7M4F518	Clostridium	0	0	1	0	0	1	N(6)-L-threonylcarbamoyladenine synthase	Environmental
A0A7R9MGD1	Clostridium	0	0	1	0	0	1	Hypothetical protein	Environmental
A0A7S4DZ82	Clostridium	0	0	1	0	0	1	Hypothetical protein	Environmental
A0A7T0FXS0	Clostridium	0	0	1	0	0	1	30S ribosomal protein S13	Environmental
A0A7T9WUQ7	Clostridium	0	0	1	0	0	1		Environmental
A0A7U4HFU0	Clostridium	0	0	1	0	0	1	Uncharacterized protein	Environmental
A0A7U6KKA3	Clostridium	0	0	1	0	0	1	Six-cysteine peptide SCIFF	Environmental
A0A7V2ADU9	Clostridium	0	1	0	0	0	1	IS110 family transposase	Environmental
A0A7V2LE01	Clostridium	0	1	1	0	0	2	Diguanylate cyclase	Environmental
A0A7V3BLX4	Clostridium	0	0	1	0	0	1	Response regulator	Environmental
A0A7V3XAV6	Clostridium	0	0	1	0	0	1	Carboxymuconolactone decarboxylase family protein	Environmental
A0A7V6B4N0	Clostridium	0	0	0	0	1	1	Nucleotidyltransferase domain-containing protein	Environmental
A0A7V6HM32	Clostridium	0	0	1	0	0	1	Uncharacterized protein	Environmental
A0A7V7D5Q2	Clostridium	0	0	1	0	0	1	Sigma 54-interacting transcriptional regulator	Environmental
A0A7V8FMT9	Clostridium	0	0	1	0	0	1	Homoserine kinase	Environmental
A0A7W0MBU6	Clostridium	0	1	1	0	0	2	Cyclic pyranopterin monophosphate synthase	Environmental
A0A7W0X5Q0	Clostridium	0	0	1	0	0	1	S-adenosylmethionine:tRNA ribosyltransferase-isomerase	Environmental
A0A7W1EC19	Clostridium	0	0	1	0	0	1	DUF3267 domain-containing protein	Environmental
A0A7W1WSC3	Clostridium	0	0	1	0	0	1	Amino acid adenylation domain-containing protein	Environmental
A0A7X0U9E4	Clostridium	0	0	1	0	0	1	Phage shock protein A	Environmental
A0A7X2TRR5	Clostridium	0	0	1	0	0	1	Response regulator	Environmental
A0A7X6YME8	Clostridium	0	1	1	0	0	2	HD-GYP domain-containing protein	Environmental
A0A7X7SDR0	Clostridium	0	0	0	0	1	1	ABC transporter permease	Environmental
A0A7X7XFX0	Clostridium	0	1	1	0	0	2	Radical SAM protein	Environmental
A0A7X7Y356	Clostridium	0	0	1	0	0	1	Folate family ECF transporter S component	Environmental
A0A7X8BVX4	Clostridium	0	0	1	0	0	1	TfoX_C domain-containing protein	Environmental
A0A7X8FDP1	Clostridium	0	0	1	0	0	1	ATP synthase F0 subunit B	Environmental
A0A7X8IJ91	Clostridium	0	0	1	0	0	1	4Fe-4S binding protein	Environmental
A0A7X8V5R5	Clostridium	0	1	1	0	0	2	Phage holin family protein	Environmental
A0A7X9BZL2	Clostridium	0	0	1	0	0	1	DUF4474 domain-containing protein	Environmental
A0A7X9DZI3	Clostridium	0	0	1	0	0	1	NifU family protein	Environmental
A0A7X9EBE9	Clostridium	0	0	1	0	0	1	Tetratricopeptide repeat protein	Environmental
A0A7X9J8U8	Clostridium	0	0	1	0	0	1	AraC family transcriptional regulator	Environmental
A0A7X9S3H4	Clostridium	0	1	1	0	0	2	Cell wall-binding protein	Environmental
A0A7Y0KFS2	Clostridium	0	0	1	0	0	1	GNAT family N-acetyltransferase	Environmental
A0A7Y0N5V7	Clostridium	0	0	1	0	0	1	Electron transfer flavoprotein subunit alpha	Environmental
A0A7Y2L7Q1	Clostridium	0	0	1	0	0	1	Uncharacterized protein	Environmental
A0A7Y4W980	Clostridium	0	0	1	0	0	1	EAL domain-containing protein	Environmental
A0A7Y5C5X6	Clostridium	0	0	1	0	0	1	3D domain-containing protein	Environmental
A0A7Y5GUQ7	Clostridium	0	0	1	0	0	1	Uncharacterized protein	Environmental
A0A7Y6BTC3	Clostridium	0	0	1	0	0	1	Uncharacterized protein	Environmental
A0A7Y6CEK0	Clostridium	0	0	1	0	0	1	Uncharacterized protein	Environmental
A0A7Y8L635	Clostridium	0	0	1	0	0	1	Alkaline phosphatase family protein	Environmental
A0A7Y8Z3N9	Clostridium	0	0	1	0	0	1		Environmental
A0A7Y8ZKD7	Clostridium	0	0	1	0	0	1		Environmental
A0A7Z0Q158	Clostridium	0	0	1	0	0	1	DNA-3-methyladenine glycosylase I	Environmental
A0A7Z0Q460	Clostridium	0	0	1	0	0	1	FtsQ-type POTRA domain-containing protein	Environmental
A0A7Z8LC27	Clostridium	0	0	1	0	0	1	LarC family nickel insertion protein	Environmental
A0A7Z8Z9X2	Clostridium	0	0	1	0	0	1	O-succinylbenzoic acid--CoA ligase	Environmental
A0A7Z9ZF48	Clostridium	0	0	1	0	0	1	4Fe-4S dicluster domain-containing protein	Environmental
A0A813JGC1	Clostridium	0	0	1	0	0	1	Hypothetical protein	Environmental
A0A823CR21	Clostridium	0	0	1	0	0	1		Environmental
A0A824UQJ8	Clostridium	0	0	1	0	0	1		Environmental
A0A830GVT0	Clostridium	0	0	1	0	0	1	Uncharacterized protein	Environmental
A0A832FT86	Clostridium	0	0	1	0	0	1	Cobalt ECF transporter T component CbiQ	Environmental
A0A833EC19	Clostridium	0	0	1	0	0	1	Riboflavin synthase	Environmental
A0A837WJD0	Clostridium	0	0	1	0	0	1	DeoRC domain-containing protein	Environmental
A0A840UYP1	Clostridium	0	0	1	0	0	1	Putative radical SAM superfamily Fe-S cluster-containing enzyme	Environmental
A0A842QIP4	Clostridium	0	0	1	0	0	1	Uncharacterized protein	Environmental
A0A842SF19	Clostridium	0	0	1	0	0	1	Uncharacterized protein	Environmental
A0A843C522	Clostridium	0	0	1	0	0	1	Uncharacterized protein	Environmental
A0A843GCG6	Clostridium	0	0	1	0	0	1	Uncharacterized protein	Environmental
A0A843IM30	Clostridium	0	0	1	0	0	1	ABC transporter substrate-binding protein	Environmental
A0A846J4T8	Clostridium	0	1	0	0	0	1	Uncharacterized protein	Environmental
A0A847DZL0	Clostridium	0	0	1	0	0	1	30S ribosomal protein S17	Environmental
A0A847J860	Clostridium	0	0	1	0	0	1	DUF47 domain-containing protein	Environmental
A0A847NEJ5	Clostridium	0	0	1	0	0	1	Uncharacterized protein	Environmental
A0A847NU58	Clostridium	0	0	1	0	0	1	YlmC/YmxH family sporulation protein	Environmental
A0A849Z553	Clostridium	0	0	0	0	1	1	C1 family peptidase	Environmental
A0A850KUD3	Clostridium	0	0	1	0	0	1	Ppx/GppA family phosphatase	Environmental
A0A850PKW1	Clostridium	0	0	1	0	0	1	Uncharacterized protein	Environmental
A0A851IPL0	Clostridium	0	0	1	0	0	1	ATP synthase subunit a	Environmental
A0PYZ1	Clostridium	1	1	1	0	0	3	Fructose-1	Environmental
A4YGS8	Clostridium	0	0	1	0	0	1	Uncharacterized protein	Environmental
A6G4W5	Clostridium	0	0	1	0	0	1	5'-nucleotidase	Environmental
A6LRU9	Clostridium	0	0	1	0	0	1	Uncharacterized protein	Environmental
B0VFH1	Clostridium	0	0	1	0	0	1	Transcriptional Regulator	Environmental
B1KX94	Clostridium	0	0	1	0	0	1	Uncharacterized protein	Environmental
B2TJA2	Clostridium	0	0	1	0	0	1	Uncharacterized protein	Environmental
B2TRZ1	Clostridium	0	0	0	0	1	1	Conserved domain protein	Environmental
B3MPK0	Clostridium	0	0	1	0	0	1	Peptidase_M13_N domain-containing protein	Environmental
B5JED1	Clostridium	0	0	1	0	0	1	Acetyltransferase	Environmental
B6CLP6	Clostridium	0	0	1	0	0	1	p60-related protein	Environmental
C0CSC8	Clostridium	0	0	1	0	0	1	Flavin_Reduct domain-containing protein	Environmental
C3MGU4	Clostridium	0	0	1	0	0	1	FAD synthase	Environmental
C4IKL6	Clostridium	0	0	1	0	0	1	Uncharacterized protein	Environmental
C7LYL6	Clostridium	0	0	1	0	0	1	PTS system fructose subfamily IIA component	Environmental
C7XWA2	Clostridium	0	0	1	0	0	1	Polyphosphate kinase	Environmental
D3B2R6	Clostridium	0	0	1	0	0	1	Amidase family protein	Environmental
D5DEW0	Clostridium	0	0	1	0	0	1	Uncharacterized protein	Environmental
D5MG97	Clostridium	0	0	1	0	0	1	Histidine kinase	Environmental
E1U3S0	Clostridium	0	0	1	0	0	1	Nitrate transport protein	Environmental
E2ZD53	Clostridium	0	0	1	0	0	1	S-adenosylmethionine decarboxylase proenzyme	Environmental
E6MI82	Clostridium	0	0	1	0	0	1	Cobalt transport protein CbiN	Environmental
E8JUW9	Clostridium	0	0	1	0	0	1	6-O-methylguanine DNA methyltransferase	Environmental
E8QYP6	Clostridium	0	0	1	0	0	1	Two component	Environmental
F2LU98	Clostridium	0	0	1	0	0	1	Precorrin-6x reductase CbiJ/CobK	Environmental
F2SUC8	Clostridium	0	1	0	0	0	1	MFS domain-containing protein	Environmental
F4XVW0	Clostridium	0	0	1	0	0	1	(R)-citramalate synthase	Environmental
F7YU97	Clostridium	0	0	1	0	0	1	Putative sulfonate transport system substrate-binding protein	Environmental
G1FCL6	Clostridium	0	0	1	0	0	1	Arsenical pump membrane protein	Environmental
G1V2D8	Clostridium	0	0	1	0	0	1	Uncharacterized protein	Environmental
H1DCG1	Clostridium	0	0	1	0	0	1	PTS system	Environmental
H8KN54	Clostridium	0	0	1	0	0	1	SH3b domain-containing protein	Environmental
I5AT43	Clostridium	0	0	1	0	0	1	Phosphoglycerol transferase family protein	Environmental
I8AN25	Clostridium	0	0	1	0	0	1	Serine-type D-Ala-D-Ala carboxypeptidase	Environmental
I9YTQ5	Clostridium	0	1	1	0	0	2	Acetyl-coenzyme A synthetase	Environmental
J5KFP0	Clostridium	0	0	1	0	0	1	N-acyl-phosphatidylethanolamine-hydrolyzing phospholipase D	Environmental
J6I6H7	Clostridium	0	0	1	0	0	1	HD domain protein	Environmental
J9IU85	Clostridium	0	0	1	0	0	1	1	Environmental
K0K2H1	Clostridium	0	0	1	0	0	1	Uncharacterized protein	Environmental
K0NW84	Clostridium	0	0	1	0	0	1	Butyryl-CoA dehydrogenase	Environmental
K1KK21	Clostridium	0	0	1	0	0	1	N-acetylmuramoyl-L-alanine amidase LytC	Environmental
K6TI58	Clostridium	0	0	1	0	0	1	Uncharacterized protein	Environmental
K6TQM6	Clostridium	0	0	1	0	0	1	Uncharacterized protein	Environmental
K6U198	Clostridium	0	0	1	0	0	1	Uncharacterized protein	Environmental
K6U292	Clostridium	0	0	1	0	0	1	Uncharacterized protein	Environmental
K6U6J0	Clostridium	0	0	1	0	0	1	Uncharacterized protein	Environmental
K6U7V3	Clostridium	0	0	1	0	0	1	Uncharacterized protein	Environmental
L1P943	Clostridium	0	0	1	0	0	1	Uncharacterized protein	Environmental
M1M0I2	Clostridium	0	0	1	0	0	1	Uncharacterized protein	Environmental
M1MHA0	Clostridium	0	0	1	0	0	1	Uncharacterized protein	Environmental
M1MWS7	Clostridium	0	0	1	0	0	1	Uncharacterized protein	Environmental
M1N291	Clostridium	0	0	1	0	0	1	Uncharacterized protein	Environmental
M3XKJ8	Clostridium	0	0	1	0	0	1	Uncharacterized protein	Environmental
M5Q258	Clostridium	0	0	0	0	1	1	Uncharacterized protein	Environmental
N9U1P8	Clostridium	0	0	1	0	0	1	Uncharacterized protein	Environmental
N9WGK1	Clostridium	0	0	1	0	0	1	Uncharacterized protein	Environmental
P12943	Clostridium	0	0	1	0	0	1	Periplasmic [NiFe] hydrogenase small subunit; EC=1.12.2.1; AltName: Full=NiFe hydrogenlyase small chain; Flags: Precursor;	Environmental
Q2BFG6	Clostridium	0	0	1	0	0	1	Uncharacterized protein	Environmental
Q2G1C5	Clostridium	0	0	1	0	0	1	Membrane protein	Environmental
Q2PYF2	Clostridium	0	0	1	0	0	1	Cupin_2 domain-containing protein	Environmental
Q8DR99	Clostridium	0	0	1	0	0	1	Phosphotransferase system	Environmental
R4K9A5	Clostridium	0	0	1	0	0	1	Methyl-accepting chemotaxis protein	Environmental
R5FU84	Clostridium	0	0	1	0	0	1	30S ribosomal protein S21	Environmental
R5G2Y2	Clostridium	0	0	1	0	0	1	Uncharacterized protein	Environmental
R5HEL0	Clostridium	0	0	1	0	0	1	Uncharacterized protein	Environmental
R5SMW8	Clostridium	0	0	1	0	0	1	Surface antigen BspA-like	Environmental
R6CKX2	Clostridium	0	0	1	0	0	1	Bac_transf domain-containing protein	Environmental
R6J7P7	Clostridium	0	0	1	0	0	1	Uncharacterized protein	Environmental
R6PG08	Clostridium	0	0	1	0	0	1	Cobalamin (Vitamin B12) biosynthesis CbiG protein	Environmental
R7M7X9	Clostridium	0	0	1	0	0	1	CoA-substrate-specific enzyme activase domain protein	Environmental
S5C0X2	Clostridium	0	1	0	0	0	1	Transposase-like protein	Environmental
T0PG92	Clostridium	0	1	1	0	0	2	CheX domain-containing protein	Environmental
T0SJ56	Clostridium	0	0	1	0	0	1	Histidine triad domain protein	Environmental
U2CW67	Clostridium	0	0	1	0	0	1	Uncharacterized protein	Environmental
U2EA65	Clostridium	0	0	1	0	0	1	NlpC/P60 family protein	Environmental
U2L8X7	Clostridium	0	0	1	0	0	1	4Fe-4S dicluster domain protein	Environmental
U2Q7K3	Clostridium	0	0	1	0	0	1	ATP synthase subunit b	Environmental
U4R4Z4	Clostridium	0	0	1	0	0	1	Uncharacterized protein	Environmental
U5ML04	Clostridium	0	0	1	0	0	1	Inhibitor of sigma-G Gin	Environmental
U5MQ48	Clostridium	0	0	1	0	0	1	Uncharacterized protein	Environmental
U5MW41	Clostridium	0	0	1	0	0	1	Uncharacterized protein	Environmental
V5ETK0	Clostridium	0	0	1	0	0	1	S-(Hydroxymethyl)glutathione dehydrogenase	Environmental
W7ZLD8	Clostridium	0	0	1	0	0	1		Environmental
Z4WY56	Clostridium	0	0	1	0	0	1		Environmental
A0A077K341	Clostridium-F	0	0	0	0	1	1	Uncharacterized protein	Host-associated
A0A0A8EC77	Clostridium-F	0	0	1	0	0	1	Glycerol uptake facilitator protein	Host-associated
A0A137SV89	Clostridium-F	0	0	1	0	0	1	Uncharacterized protein	Host-associated
A0A1L7JNA3	Clostridium-F	0	0	0	0	1	1	Uncharacterized protein	Host-associated
A0A242DI27	Clostridium-F	0	1	0	0	0	1	Botulinum-like toxin eBoNT/J	Host-associated
A0A2N2C5D6	Clostridium-F	0	0	1	0	0	1	Uncharacterized protein	Host-associated
A0A419HGU9	Clostridium-F	1	1	1	0	1	4	Uncharacterized protein	Host-associated
A0A433ZPK7	Clostridium-F	0	0	0	0	1	1	PspC family transcriptional regulator	Host-associated
A0A4V0XM86	Clostridium-F	0	0	0	0	1	1	Membrane protein	Host-associated
A0A6M0RBZ1	Clostridium-F	0	0	0	0	1	1	Uncharacterized protein	Host-associated
A0A7C6Y2Y8	Clostridium-F	0	1	1	0	0	2	Sigma-70 family RNA polymerase sigma factor	Host-associated
A0A7S0J179	Clostridium-F	0	0	1	0	0	1	Indole-3-glycerol-phosphate synthase	Host-associated
A0A7S3SL36	Clostridium-F	0	1	1	0	0	2	Hypothetical protein	Host-associated
A0A7X6T1Q2	Clostridium-F	0	0	1	0	0	1	PadR domain-containing protein	Host-associated
A0A7Y4U7C5	Clostridium-F	0	0	0	0	1	1	Site-specific integrase	Host-associated
A0A833R4N3	Clostridium-F	0	1	1	0	0	2	Ricin B-type lectin domain-containing protein	Host-associated
B1INP4	Clostridium-F	0	0	0	0	1	1	Uncharacterized protein	Host-associated
E7H5G0	Clostridium-F	0	1	0	0	0	1	Integrase catalytic domain-containing protein	Host-associated
K4Q4N4	Clostridium-F	0	1	1	0	0	2	Hemagglutinin component HA70	Host-associated
A0A073KEV9	Clostridium-F	0	0	1	0	0	1	Uncharacterized protein	Environmental
A0A089Q0V1	Clostridium-F	0	0	1	0	0	1	Protein of unassigned function	Environmental
A0A0A2SZA1	Clostridium-F	0	0	0	0	1	1	Uncharacterized protein	Environmental
A0A0E1KVG1	Clostridium-F	0	0	1	0	0	1	Uncharacterized protein	Environmental
A0A0E1L1P7	Clostridium-F	0	0	1	0	0	1	Uncharacterized protein	Environmental
A0A173RRV6	Clostridium-F	0	0	1	0	0	1	Uncharacterized protein	Environmental
A0A1E2SJE0	Clostridium-F	1	1	0	0	0	2	Uncharacterized protein	Environmental
A0A1E3C289	Clostridium-F	0	0	0	0	1	1		Environmental
A0A1Q6R8V7	Clostridium-F	0	1	0	0	0	1	Uncharacterized protein	Environmental
A0A1S8L0P2	Clostridium-F	0	0	1	0	0	1	Cyclic pyranopterin monophosphate synthase	Environmental
A0A250IX09	Clostridium-F	0	0	1	0	0	1	Uncharacterized protein	Environmental
A0A2G7HHU0	Clostridium-F	0	0	1	0	0	1	Uncharacterized protein	Environmental
A0A2N6ST06	Clostridium-F	0	0	1	0	0	1	SH3b domain-containing protein	Environmental
A0A2P4PA81	Clostridium-F	0	0	1	0	0	1	RNA-dependent RNA polymerase	Environmental
A0A2T6EY54	Clostridium-F	0	0	1	0	0	1		Environmental
A0A377F4W6	Clostridium-F	0	0	1	0	0	1		Environmental
A0A3A5ELV8	Clostridium-F	0	1	0	0	0	1	Uncharacterized protein	Environmental
A0A3C1K3F8	Clostridium-F	1	1	0	0	0	2	Uncharacterized protein	Environmental
A0A417ZL73	Clostridium-F	0	1	0	0	0	1	Uncharacterized protein	Environmental
A0A432ZV86	Clostridium-F	0	1	0	0	0	1	Uncharacterized protein	Environmental
A0A4R5XUC8	Clostridium-F	0	1	0	0	0	1	Uncharacterized protein	Environmental
A0A512TRX3	Clostridium-F	0	1	0	0	0	1	HNH endonuclease	Environmental
A0A5D0CYJ7	Clostridium-F	0	0	1	0	0	1	Helix-turn-helix domain-containing protein	Environmental
A0A5E6VZ65	Clostridium-F	0	0	1	0	0	1	Carrier domain-containing protein	Environmental
A0A650M4M9	Clostridium-F	0	0	1	0	0	1	Cryptic beta-glucoside bgl operon antiterminator	Environmental
A0A6B4AWW6	Clostridium-F	0	0	1	0	0	1	CXXX repeat peptide modification system protein	Environmental
A0A6B4FVD8	Clostridium-F	0	0	1	0	0	1	MerR family transcriptional regulator	Environmental
A0A6B4VWD8	Clostridium-F	1	1	0	0	0	2	Non-transporter ABC protein	Environmental
A0A7U4LNB7	Clostridium-F	1	1	0	0	0	2	Uncharacterized protein	Environmental
A0A7U6JI57	Clostridium-F	0	0	1	0	0	1	Uncharacterized protein	Environmental
A0A833DXH0	Clostridium-F	0	1	0	0	0	1	TIGR00300 family protein	Environmental
A9SGD6	Clostridium-F	0	0	1	0	0	1	Predicted protein	Environmental
C1FPE2	Clostridium-F	0	0	1	0	0	1	Uncharacterized protein	Environmental
C1FQH4	Clostridium-F	0	0	1	0	0	1	Uncharacterized protein	Environmental
C1FRW7	Clostridium-F	0	0	1	0	0	1	Caax amino protease family protein	Environmental
C1FUI3	Clostridium-F	0	0	1	0	0	1	Uncharacterized protein	Environmental
C1FVI8	Clostridium-F	0	0	1	0	0	1	Uncharacterized protein	Environmental
C6PU55	Clostridium-F	0	0	1	0	0	1	Metal dependent phosphohydrolase	Environmental
W1YPF7	Clostridium-F	0	0	1	0	0	1	PG_binding_1 domain-containing protein	Environmental
A0A0F0DXV0	Comamonas	0	0	0	0	1	1	Uncharacterized protein	Host-associated
A0A171KQ54	Comamonas	0	1	0	0	0	1	Uncharacterized protein	Host-associated
A0A1Y5TN89	Comamonas	1	0	0	0	0	1	O-Antigen ligase	Host-associated
A0A354AY99	Comamonas	1	0	0	0	0	1	XRE family transcriptional regulator	Host-associated
A0A519HBZ2	Comamonas	1	0	0	0	0	1	Cytoplasmic protein	Host-associated
A0A5C8PBR3	Comamonas	1	0	0	0	0	1		Host-associated
A0A644XAM9	Comamonas	1	0	0	0	0	1	Cytochrome c domain-containing protein	Host-associated
A0A662VM02	Comamonas	1	0	0	0	0	1	Uncharacterized protein	Host-associated
A0A6G1HEE9	Comamonas	1	0	0	0	0	1	Uncharacterized protein	Host-associated
A0A7R9PGE4	Comamonas	1	0	0	0	0	1	Hypothetical protein	Host-associated
A0A7X4I1Z4	Comamonas	1	1	0	0	0	2	HEPN_Apea domain-containing protein	Host-associated
A0A846MVI6	Comamonas	1	0	0	0	0	1	DUF2846 domain-containing protein	Host-associated
E7H5G0	Comamonas	1	1	0	0	0	2	Integrase catalytic domain-containing protein	Host-associated
R6A7S9	Comamonas	1	0	0	0	0	1	DNA repair helicase truncation putative	Host-associated
A0A0K6HJZ4	Comamonas	0	1	0	0	0	1	Uncharacterized protein	Environmental
A0A0U2AR16	Comamonas	0	1	0	0	0	1	Uncharacterized protein	Environmental
A0A177QZP4	Comamonas	1	0	0	0	0	1	Uncharacterized protein	Environmental
A0A1D2RE67	Comamonas	0	1	0	0	0	1	2	Environmental
A0A1I0D9D8	Comamonas	0	1	0	0	0	1	Recombination-associated protein RdgC	Environmental
A0A1L4CY54	Comamonas	0	1	0	0	0	1	Uncharacterized protein	Environmental
A0A1Q9SJ62	Comamonas	1	0	0	0	0	1	RNA polymerase subunit sigma-70	Environmental
A0A2A7UX18	Comamonas	0	1	0	0	0	1	Uncharacterized protein	Environmental
A0A2G8L4J1	Comamonas	0	1	0	0	0	1	Putative delta(3	Environmental
A0A2K3QAH8	Comamonas	0	1	0	0	0	1	N-alpha-acetyltransferase 40	Environmental
A0A2M7AGM0	Comamonas	1	0	0	0	0	1	Undecaprenyl-phosphate alpha-N-acetylglucosaminyl 1-phosphate transferase	Environmental
A0A2N1HYY1	Comamonas	0	1	0	0	0	1	LysR family transcriptional regulator	Environmental
A0A317ED84	Comamonas	0	1	0	0	0	1	DUF1329 domain-containing protein	Environmental
A0A3D5MNQ7	Comamonas	1	0	0	0	0	1	Glycosyl transferase family 1	Environmental
A0A3P1TBD1	Comamonas	1	0	0	0	0	1	Chromate transporter	Environmental
A0A3R8K669	Comamonas	1	0	0	0	0	1	DUF2164 domain-containing protein	Environmental
A0A495JP67	Comamonas	1	0	0	0	0	1	DNA-binding PadR family transcriptional regulator	Environmental
A0A4Y1WW07	Comamonas	1	0	0	0	0	1	Uncharacterized protein	Environmental
A0A4Y3TUN7	Comamonas	1	0	0	0	0	1	Uncharacterized protein	Environmental
A0A521HMJ6	Comamonas	1	0	0	0	0	1	DUF4148 domain-containing protein	Environmental
A0A5C5VKT3	Comamonas	1	0	0	0	0	1	Uncharacterized protein	Environmental
A0A6G3WPJ8	Comamonas	1	0	0	0	0	1	AzlC family ABC transporter permease	Environmental
A0A7Z0IJL6	Comamonas	1	0	0	0	0	1	Pimeloyl-ACP methyl ester carboxylesterase	Environmental
A0A843M8H7	Comamonas	1	0	0	0	0	1	OsmC family protein	Environmental
I2N9I9	Comamonas	0	1	0	0	0	1	LuxR family transcriptional regulator	Environmental
A0A0D8FPU2	Corynebacterium	0	0	1	0	0	1	Putative ABC transporter ATP-binding protein YbhF	Host-associated
A0A0G3GTD6	Corynebacterium	0	0	0	0	1	1	SpaA domain-containing protein	Host-associated
A0A0G3GZT0	Corynebacterium	0	0	1	0	0	1	Ni/Fe-hydrogenase	Host-associated
A0A0G3HHU9	Corynebacterium	0	0	1	0	1	2	5-formyltetrahydrofolate cyclo-ligase	Host-associated
A0A0K2GZB9	Corynebacterium	0	0	1	0	1	2	Uncharacterized protein	Host-associated
A0A0K9XLK3	Corynebacterium	0	0	1	0	0	1	SGNH_hydro domain-containing protein	Host-associated
A0A0Q4FFF1	Corynebacterium	0	0	1	0	0	1	Uncharacterized protein	Host-associated
A0A0Q7K7Q2	Corynebacterium	0	0	1	0	0	1	DtxR family transcriptional regulator	Host-associated
A0A0R0M0W9	Corynebacterium	0	0	1	0	0	1	Aminopeptidase I zinc metalloprotease (M18)	Host-associated
A0A0R2LPZ1	Corynebacterium	0	0	1	0	0	1	Rad3-related DNA helicase	Host-associated
A0A101G1N1	Corynebacterium	0	0	1	0	0	1	Ni	Host-associated
A0A149U9N7	Corynebacterium	0	0	1	0	0	1		Host-associated
A0A151CEU2	Corynebacterium	0	0	1	0	0	1	Sodium:proton antiporter	Host-associated
A0A1B9YZ99	Corynebacterium	0	0	1	0	0	1	Aminotran_1_2 domain-containing protein	Host-associated
A0A1D2W7Z4	Corynebacterium	0	0	1	0	0	1	Fumarate reductase	Host-associated
A0A1E7PN73	Corynebacterium	0	0	1	0	0	1	Uncharacterized protein	Host-associated
A0A1F1ZTC3	Corynebacterium	0	0	1	0	0	1	Exodeoxyribonuclease 7 small subunit	Host-associated
A0A1F6CJ89	Corynebacterium	0	0	1	0	0	1	Uncharacterized protein	Host-associated
A0A1F7USQ0	Corynebacterium	0	0	1	0	0	1	Glycos_transf_1 domain-containing protein	Host-associated
A0A1G4VMU9	Corynebacterium	0	0	1	0	0	1	Uncharacterized protein	Host-associated
A0A1H0YSF6	Corynebacterium	0	0	1	0	0	1	Tight adherence protein B	Host-associated
A0A1I2TUJ1	Corynebacterium	0	0	1	0	0	1	Diadenosine tetraphosphate (Ap4A) hydrolase	Host-associated
A0A1I3LK85	Corynebacterium	0	0	1	0	0	1	Uncharacterized protein	Host-associated
A0A1J5VYN5	Corynebacterium	0	0	1	0	0	1	Uncharacterized protein	Host-associated
A0A1L7D2B0	Corynebacterium	0	0	0	0	1	1	Membrane protein	Host-associated
A0A1M3MZN2	Corynebacterium	0	0	1	0	0	1	Hydrolase_4 domain-containing protein	Host-associated
A0A1Q3PD38	Corynebacterium	0	0	1	1	0	2	ATP synthase epsilon chain	Host-associated
A0A1Q5PQ21	Corynebacterium	0	0	0	0	1	1	Uncharacterized protein	Host-associated
A0A1S1NYQ5	Corynebacterium	0	0	1	0	0	1	Uncharacterized protein	Host-associated
A0A1S8RE52	Corynebacterium	0	0	1	0	0	1	Aldose 1-epimerase	Host-associated
A0A1V5BDN0	Corynebacterium	0	0	0	0	1	1	Corrinoid ABC transporter substrate-binding protein	Host-associated
A0A1W9N3R5	Corynebacterium	0	0	1	0	0	1	Peptidase S1 domain-containing protein	Host-associated
A0A1X0J0B7	Corynebacterium	0	0	1	0	0	1	Alkyl hydroperoxide reductase AhpD	Host-associated
A0A1X1R544	Corynebacterium	0	0	1	0	0	1	Uncharacterized protein	Host-associated
A0A1X6WU62	Corynebacterium	0	0	1	0	0	1	Cell wall endopeptidase	Host-associated
A0A1Y3PIR5	Corynebacterium	0	0	1	0	0	1	Preprotein translocase subunit YajC	Host-associated
A0A1Z8ZS19	Corynebacterium	0	0	1	0	0	1	C4-dicarboxylate ABC transporter	Host-associated
A0A240UJG8	Corynebacterium	0	0	1	0	0	1	DNA helicase	Host-associated
A0A257AQK5	Corynebacterium	0	0	1	0	0	1	Uroporphyrinogen-III C-methyltransferase	Host-associated
A0A258HXE4	Corynebacterium	0	0	1	0	0	1	Hydrogenase formation protein HypC	Host-associated
A0A259NAZ5	Corynebacterium	0	0	1	0	0	1	Uncharacterized protein	Host-associated
A0A2D6M7C9	Corynebacterium	0	0	1	0	0	1	Uncharacterized protein	Host-associated
A0A2D9NUZ8	Corynebacterium	0	0	1	0	0	1	Phosphomevalonate kinase	Host-associated
A0A2E1S0U7	Corynebacterium	0	0	0	0	1	1	EamA family transporter	Host-associated
A0A2E2TNK7	Corynebacterium	0	0	1	0	1	2	Thioredoxin domain-containing protein	Host-associated
A0A2E8GRQ2	Corynebacterium	0	0	1	0	0	1	Formate--tetrahydrofolate ligase	Host-associated
A0A2E8NSF0	Corynebacterium	0	0	1	0	0	1	Uncharacterized protein	Host-associated
A0A2E8PI64	Corynebacterium	0	0	1	0	0	1	Uncharacterized protein	Host-associated
A0A2G6CKC0	Corynebacterium	0	0	1	0	0	1	PseudoU_synth_2 domain-containing protein	Host-associated
A0A2G6R1Q0	Corynebacterium	0	0	1	0	0	1	YggT family protein	Host-associated
A0A2H0LZQ9	Corynebacterium	0	0	1	0	0	1	Uncharacterized protein	Host-associated
A0A2I0X2V6	Corynebacterium	0	0	0	0	1	1	Potassium transporter 23	Host-associated
A0A2L0N4A8	Corynebacterium	0	0	1	0	0	1	Uncharacterized protein	Host-associated
A0A2N0X930	Corynebacterium	0	0	1	0	0	1	Uncharacterized protein	Host-associated
A0A2N5ZB09	Corynebacterium	0	0	1	0	0	1	Potassium channel protein	Host-associated
A0A2N6T766	Corynebacterium	0	0	1	0	1	2	FxsA	Host-associated
A0A2P6NWC0	Corynebacterium	0	0	1	0	0	1	Neopullulanase	Host-associated
A0A2P6TCV5	Corynebacterium	0	0	1	0	0	1	Lysine--tRNA ligase	Host-associated
A0A2P8E2G1	Corynebacterium	0	0	1	0	0	1	Ferric iron reductase FhuF-like transporter	Host-associated
A0A2P8MJF4	Corynebacterium	0	0	1	0	0	1	Transcription elongation factor GreA	Host-associated
A0A2R6HAG3	Corynebacterium	0	0	1	0	0	1	Hydrogenase expression protein HypE	Host-associated
A0A2S9AJU1	Corynebacterium	0	0	1	0	0	1	Peptidase_S8 domain-containing protein	Host-associated
A0A2T5R4G3	Corynebacterium	0	0	1	0	0	1		Host-associated
A0A2T6EZ24	Corynebacterium	0	0	0	0	1	1		Host-associated
A0A2V2DRQ4	Corynebacterium	0	0	1	0	0	1	DUF448 domain-containing protein	Host-associated
A0A2V2ECS7	Corynebacterium	0	0	1	0	0	1	Uncharacterized protein	Host-associated
A0A2V3DUN7	Corynebacterium	0	0	1	0	0	1	Ribosome-binding factor A	Host-associated
A0A2V9DSQ0	Corynebacterium	0	0	1	0	0	1	Dehydrogenase	Host-associated
A0A2W6BW10	Corynebacterium	0	0	1	0	0	1	Class E sortase	Host-associated
A0A2W6E7G0	Corynebacterium	0	0	1	0	0	1	Uncharacterized protein	Host-associated
A0A315SDG6	Corynebacterium	0	0	1	0	0	1	Ribosome maturation factor RimP	Host-associated
A0A330LQ48	Corynebacterium	0	0	1	0	0	1	Putative thioesterase	Host-associated
A0A350J989	Corynebacterium	0	0	1	0	0	1	Acetyl-CoA carboxylase biotin carboxyl carrier protein subunit	Host-associated
A0A351B4E7	Corynebacterium	0	0	1	0	0	1	Metal ABC transporter permease	Host-associated
A0A359F1S3	Corynebacterium	0	0	1	0	0	1	HAD family hydrolase	Host-associated
A0A364VDW5	Corynebacterium	0	0	0	0	1	1	ABC transporter permease	Host-associated
A0A382NWN3	Corynebacterium	0	0	1	0	0	1	Methyltransf_11 domain-containing protein	Host-associated
A0A386Z6W5	Corynebacterium	0	0	1	0	1	2	DUF3558 domain-containing protein	Host-associated
A0A3B0QRI5	Corynebacterium	0	0	1	0	0	1	Radical SAM domain heme biosynthesis protein	Host-associated
A0A3B8VHM4	Corynebacterium	0	0	1	0	0	1	YceI domain-containing protein	Host-associated
A0A3C0ZBT9	Corynebacterium	0	0	1	0	0	1	GramPos_pilinD1 domain-containing protein	Host-associated
A0A3C1LUN8	Corynebacterium	0	0	1	1	0	2	Sugar-bind domain-containing protein	Host-associated
A0A3E0WKM7	Corynebacterium	0	0	1	0	0	1	ACPS domain-containing protein	Host-associated
A0A3G9MGM8	Corynebacterium	0	0	0	0	1	1	Uncharacterized protein	Host-associated
A0A3L7AHA5	Corynebacterium	0	0	1	0	0	1	tRNA_edit domain-containing protein	Host-associated
A0A3M1F6B7	Corynebacterium	0	0	1	0	0	1	Uncharacterized protein	Host-associated
A0A3M1SVX1	Corynebacterium	0	0	0	0	1	1	ComEC/Rec2 family competence protein	Host-associated
A0A3M1TQ45	Corynebacterium	0	0	1	0	1	2	Uncharacterized protein	Host-associated
A0A3N5SWN1	Corynebacterium	0	0	1	0	1	2	Metallopeptidase family protein	Host-associated
A0A3P0XHE9	Corynebacterium	0	0	1	0	0	1	DUF2029 domain-containing protein	Host-associated
A0A3R7V3Q1	Corynebacterium	0	0	1	0	0	1	Glutamyl-tRNA reductase	Host-associated
A0A3R8PIG7	Corynebacterium	0	0	0	0	1	1		Host-associated
A0A416P591	Corynebacterium	0	0	1	0	1	2		Host-associated
A0A444GXK2	Corynebacterium	0	0	1	0	0	1	Protocatechuate 3	Host-associated
A0A483A422	Corynebacterium	0	0	1	0	0	1	GdmH	Host-associated
A0A4E0RPS4	Corynebacterium	0	0	1	0	0	1	Malate dehydrogenase	Host-associated
A0A4P7QDC6	Corynebacterium	0	0	0	0	1	1	Uncharacterized protein	Host-associated
A0A4Q2A360	Corynebacterium	0	0	1	0	0	1	Precorrin-6A reductase	Host-associated
A0A4R4M344	Corynebacterium	0	0	0	0	1	1	Class I SAM-dependent methyltransferase	Host-associated
A0A4V1UCQ1	Corynebacterium	0	0	0	0	1	1	Uncharacterized protein	Host-associated
A0A4Y3KHA1	Corynebacterium	0	0	1	0	0	1	Transcriptional regulator WhiB	Host-associated
A0A4Y7AR56	Corynebacterium	0	0	1	0	0	1	DUF4288 domain-containing protein	Host-associated
A0A4Y8M925	Corynebacterium	0	0	1	0	0	1	DUF4245 domain-containing protein	Host-associated
A0A4Z0K881	Corynebacterium	0	0	1	0	0	1	2-C-methyl-D-erythritol 2	Host-associated
A0A510Y3N0	Corynebacterium	0	0	1	0	0	1	Demethylmenaquinone methyltransferase	Host-associated
A0A514JZ08	Corynebacterium	0	0	0	0	1	1	Rhomboid family intramembrane serine protease	Host-associated
A0A523BYK6	Corynebacterium	1	0	1	0	1	3	Alkaline shock response membrane anchor protein AmaP	Host-associated
A0A523DST0	Corynebacterium	0	0	1	0	0	1	ABC transporter ATP-binding protein	Host-associated
A0A535D743	Corynebacterium	0	0	1	0	0	1	NfeD domain-containing protein	Host-associated
A0A535KWM4	Corynebacterium	0	0	1	0	0	1	S4 domain-containing protein	Host-associated
A0A535QPK6	Corynebacterium	0	0	1	0	0	1	Multifunctional fusion protein	Host-associated
A0A536VH99	Corynebacterium	0	0	1	0	0	1	HPr family phosphocarrier protein	Host-associated
A0A541BPC5	Corynebacterium	0	0	1	0	1	2	Uncharacterized protein	Host-associated
A0A542YQI8	Corynebacterium	0	0	1	0	0	1	Uncharacterized protein DUF3499	Host-associated
A0A553EVR5	Corynebacterium	0	0	0	0	1	1	Uncharacterized protein	Host-associated
A0A5A8EQ68	Corynebacterium	0	0	0	0	1	1	Uncharacterized protein	Host-associated
A0A5B8NIG8	Corynebacterium	0	0	0	0	1	1	ABC transporter substrate-binding protein	Host-associated
A0A5C2NTB2	Corynebacterium	0	0	1	0	0	1	6-carboxyhexanoate--CoA ligase	Host-associated
A0A5C4U2E8	Corynebacterium	0	0	1	0	0	1	Uncharacterized protein	Host-associated
A0A5C6RNZ8	Corynebacterium	0	0	1	0	0	1	Ferrous iron transport protein B	Host-associated
A0A5D0PS61	Corynebacterium	0	0	1	0	0	1	Dihydroxyacetone kinase subunit L	Host-associated
A0A5R9G306	Corynebacterium	0	0	0	0	1	1	NUDIX hydrolase	Host-associated
A0A5S9P4U0	Corynebacterium	0	0	1	0	0	1	HTH-type transcriptional regulator LutR	Host-associated
A0A645A0U3	Corynebacterium	0	0	1	0	0	1	Uroporphyrinogen_deCOase domain-containing protein	Host-associated
A0A660TEI5	Corynebacterium	0	0	1	0	0	1	Uncharacterized protein	Host-associated
A0A6A6MBZ7	Corynebacterium	0	0	1	0	0	1	AA_permease_C domain-containing protein	Host-associated
A0A6A6NF90	Corynebacterium	0	0	1	0	0	1	Thioredoxin-dependent peroxiredoxin	Host-associated
A0A6B1E8I4	Corynebacterium	0	0	1	0	0	1	Manganese transporter	Host-associated
A0A6G0WTW4	Corynebacterium	0	0	1	0	0	1	Uncharacterized protein	Host-associated
A0A6G2CIM9	Corynebacterium	0	0	1	0	0	1		Host-associated
A0A6G3MFS0	Corynebacterium	0	0	1	0	0	1	Ribonucleoside-diphosphate reductase subunit M2 (Trinotate prediction)	Host-associated
A0A6G6WA84	Corynebacterium	0	0	1	0	0	1	Lytic transglycosylase domain-containing protein	Host-associated
A0A6H0CLG5	Corynebacterium	0	0	1	0	0	1	Uncharacterized protein	Host-associated
A0A6I2R1T9	Corynebacterium	0	0	1	0	0	1	3D domain-containing protein	Host-associated
A0A6I3ASG9	Corynebacterium	0	0	1	0	0	1	30S ribosomal protein S16	Host-associated
A0A6I5DW55	Corynebacterium	0	0	1	0	0	1		Host-associated
A0A6I7RCH3	Corynebacterium	0	0	1	0	0	1	Uncharacterized protein	Host-associated
A0A6J7KGL1	Corynebacterium	0	0	1	0	0	1	Unannotated protein	Host-associated
A0A6J7R8Y2	Corynebacterium	0	0	1	0	0	1	Unannotated protein	Host-associated
A0A6L5FDD6	Corynebacterium	0	0	1	0	0	1	LytR_cpsA_psr domain-containing protein	Host-associated
A0A6M1E4H2	Corynebacterium	0	0	1	0	0	1	AIR synthase	Host-associated
A0A6N2CX42	Corynebacterium	0	0	1	0	0	1	ACT domain-containing protein	Host-associated
A0A6N7YL10	Corynebacterium	0	0	1	0	0	1	Precorrin-8X methylmutase	Host-associated
A0A7C0ZUK0	Corynebacterium	0	0	1	0	0	1	Cation:proton antiporter	Host-associated
A0A7C1SPX7	Corynebacterium	0	0	1	0	1	2	NupC/NupG family nucleoside CNT transporter	Host-associated
A0A7C1SQQ5	Corynebacterium	0	0	1	0	0	1	Hydrogenase formation protein HypD	Host-associated
A0A7C1XSE3	Corynebacterium	0	0	1	0	0	1	Corrinoid adenosyltransferase	Host-associated
A0A7C4YKP1	Corynebacterium	0	0	1	0	0	1	Formate C-acetyltransferase/glycerol dehydratase family glycyl radical enzyme	Host-associated
A0A7C6MHQ6	Corynebacterium	0	0	1	0	0	1	TIGR02611 family protein	Host-associated
A0A7G4RI97	Corynebacterium	0	0	1	0	0	1	Hydrogenase maturation factor HypB	Host-associated
A0A7I7PIS1	Corynebacterium	0	0	1	0	0	1	Uncharacterized protein	Host-associated
A0A7I8EYX3	Corynebacterium	0	0	1	0	0	1	Nitroreductase	Host-associated
A0A7I8MYK3	Corynebacterium	0	0	1	0	0	1	Proline	Host-associated
A0A7K0D515	Corynebacterium	0	0	1	0	0	1	Putative multidrug resistance protein MdtD	Host-associated
A0A7K2QHF4	Corynebacterium	0	0	1	0	0	1	DNA-3-methyladenine glycosylase I	Host-associated
A0A7K3JCR5	Corynebacterium	0	0	1	0	0	1		Host-associated
A0A7R8QF91	Corynebacterium	0	0	0	0	1	1	6	Host-associated
A0A7R8XBD3	Corynebacterium	0	0	1	0	0	1	Hypothetical protein	Host-associated
A0A7S2HMB2	Corynebacterium	0	0	1	0	0	1	Hypothetical protein	Host-associated
A0A7S4Q5E9	Corynebacterium	0	0	0	0	1	1	Hypothetical protein	Host-associated
A0A7S6S2I5	Corynebacterium	0	0	1	0	0	1	YbaB/EbfC family nucleoid-associated protein	Host-associated
A0A7T0KFG6	Corynebacterium	0	0	1	0	0	1	Uncharacterized protein	Host-associated
A0A7T9DCL0	Corynebacterium	0	0	1	0	0	1		Host-associated
A0A7V3HH42	Corynebacterium	0	0	0	0	1	1	DUF2029 domain-containing protein	Host-associated
A0A7V7B383	Corynebacterium	0	0	1	0	0	1	Aspartate--tRNA ligase	Host-associated
A0A7W0HRY9	Corynebacterium	0	0	1	0	0	1	L-lactate dehydrogenase complex protein LldG	Host-associated
A0A7W2ECD1	Corynebacterium	0	0	0	0	1	1	Uncharacterized protein	Host-associated
A0A7W3MTK1	Corynebacterium	0	0	1	0	0	1	Hydrogenase nickel incorporation protein HypA/HybF	Host-associated
A0A7W4JDR0	Corynebacterium	0	0	1	0	1	2	Kef family K(+) transporter	Host-associated
A0A7W9SNQ5	Corynebacterium	0	0	1	0	0	1	Putative membrane protein YeiB	Host-associated
A0A7X6UVQ5	Corynebacterium	0	0	1	0	0	1	Riboflavin biosynthesis protein RibD	Host-associated
A0A7X6XY34	Corynebacterium	0	0	1	0	0	1	Uncharacterized protein	Host-associated
A0A7Y0JWF3	Corynebacterium	0	0	0	0	1	1	DUF3073 domain-containing protein	Host-associated
A0A7Y4XX24	Corynebacterium	0	0	1	0	0	1	Cobyric acid synthase	Host-associated
A0A7Y5C7K9	Corynebacterium	0	0	1	0	0	1	L-lactate permease	Host-associated
A0A7Y9ZCV6	Corynebacterium	0	0	1	0	0	1	Fic family protein	Host-associated
A0A800BSB9	Corynebacterium	0	0	1	0	0	1	Uncharacterized protein	Host-associated
A0A812IDA1	Corynebacterium	0	0	1	0	0	1	STR6 protein	Host-associated
A0A829WRW2	Corynebacterium	0	0	1	0	0	1		Host-associated
A0A840P7X4	Corynebacterium	0	0	1	0	0	1	Nitrite reductase/ring-hydroxylating ferredoxin subunit	Host-associated
A0A842UKI6	Corynebacterium	0	0	1	0	0	1	Uncharacterized protein	Host-associated
A0A847DCM7	Corynebacterium	0	0	1	0	1	2	HAMP domain-containing protein	Host-associated
A0A8A6ALD3	Corynebacterium	0	0	1	0	0	1		Host-associated
A0A8B4D8K4	Corynebacterium	0	0	0	0	1	1	Uncharacterized protein	Host-associated
A0D279	Corynebacterium	0	0	1	0	0	1	Aa_trans domain-containing protein	Host-associated
A9UTL1	Corynebacterium	0	0	1	0	0	1	Amine oxidase	Host-associated
B8MCY5	Corynebacterium	0	0	1	0	0	1	ATP-binding cassette transporter	Host-associated
C0QPN6	Corynebacterium	0	0	1	0	0	1	HypF finger family	Host-associated
C0WJZ6	Corynebacterium	0	0	0	0	1	1	CRISPR system CASCADE complex protein CasD	Host-associated
C3BSK3	Corynebacterium	0	0	0	0	1	1	Uncharacterized protein	Host-associated
C6RB12	Corynebacterium	0	0	1	0	0	1	Septum formation initiator	Host-associated
C7QCX7	Corynebacterium	0	0	1	0	0	1	Sucraseferredoxin family protein	Host-associated
E3CWT9	Corynebacterium	0	0	1	0	0	1	Precorrin-6y C5	Host-associated
E3J345	Corynebacterium	0	0	1	0	0	1	Transglycosylase-like domain protein	Host-associated
E7H2A3	Corynebacterium	0	0	1	0	0	1	Alpha-acetolactate decarboxylase	Host-associated
F0JIC5	Corynebacterium	0	0	1	0	0	1	Uncharacterized protein	Host-associated
F3ZAH2	Corynebacterium	0	0	1	0	1	2	Regulator of SigK	Host-associated
F8DZD0	Corynebacterium	0	0	0	0	1	1	CsbD domain-containing protein	Host-associated
H2J356	Corynebacterium	0	0	1	0	0	1	ABC-type multidrug transport system	Host-associated
I4C8Q1	Corynebacterium	0	0	1	0	0	1	TVP38/TMEM64 family membrane protein	Host-associated
K0ND97	Corynebacterium	0	0	1	0	0	1	Uncharacterized protein	Host-associated
K6UMP9	Corynebacterium	0	0	0	0	1	1	Uncharacterized protein	Host-associated
K6VEC3	Corynebacterium	0	0	1	0	0	1	Proteasome accessory factor B	Host-associated
L1J4Z8	Corynebacterium	0	0	1	0	0	1	Uncharacterized protein	Host-associated
M0M050	Corynebacterium	0	0	0	0	1	1	Blue copper domain protein	Host-associated
M8AIQ6	Corynebacterium	0	0	1	0	0	1	4HBT domain-containing protein	Host-associated
N6X679	Corynebacterium	0	0	1	0	0	1	Uncharacterized protein	Host-associated
Q6LP62	Corynebacterium	0	0	1	0	0	1	Pyridoxal kinase PdxY	Host-associated
Q6NJI4	Corynebacterium	0	0	1	0	0	1	Putative membrane protein	Host-associated
R9PCZ8	Corynebacterium	0	0	0	0	1	1	Uncharacterized protein	Host-associated
S5XLZ7	Corynebacterium	0	0	1	0	0	1	Cobaltochelatase subunit CobN	Host-associated
T1HCI9	Corynebacterium	0	0	1	0	1	2	tRNA-synt_2c domain-containing protein	Host-associated
U7L1T7	Corynebacterium	0	0	1	0	0	1	Uncharacterized protein	Host-associated
W4U6P6	Corynebacterium	0	0	1	0	0	1	Amidophosphoribosyltransferase	Host-associated
A0A011USA5	Corynebacterium	0	0	1	0	0	1	Uncharacterized protein	Environmental
A0A016TFP6	Corynebacterium	0	0	1	0	0	1	Uncharacterized protein	Environmental
A0A037Z3U0	Corynebacterium	0	0	1	0	0	1		Environmental
A0A075JLG4	Corynebacterium	0	0	1	0	0	1	Uncharacterized protein	Environmental
A0A075U3Q9	Corynebacterium	0	0	1	0	0	1	Uncharacterized protein	Environmental
A0A076LMS3	Corynebacterium	0	0	1	0	0	1	Putative inner membrane protein	Environmental
A0A077M3Z4	Corynebacterium	0	0	0	0	1	1	Putative alcohol dehydrogenase (Ald)	Environmental
A0A077QLU8	Corynebacterium	0	0	1	0	0	1	DDE_Tnp_IS240 domain-containing protein	Environmental
A0A087E405	Corynebacterium	0	0	1	0	0	1	Cytosine deaminase	Environmental
A0A089HKT1	Corynebacterium	0	0	1	1	0	2	HGSNAT_cat domain-containing protein	Environmental
A0A090MS87	Corynebacterium	0	0	1	0	0	1	Transcriptional regulator	Environmental
A0A090WB40	Corynebacterium	0	0	1	0	0	1	Uncharacterized protein	Environmental
A0A094QF86	Corynebacterium	0	0	1	0	0	1	Uncharacterized protein	Environmental
A0A095X5W9	Corynebacterium	0	0	1	0	0	1	Uncharacterized protein	Environmental
A0A097IE58	Corynebacterium	0	0	1	0	0	1	Uncharacterized protein	Environmental
A0A098VM32	Corynebacterium	1	0	1	1	1	4	Uncharacterized protein	Environmental
A0A0A0GHF0	Corynebacterium	0	0	1	0	0	1	Mutator family transposase	Environmental
A0A0A0UZ58	Corynebacterium	0	0	1	0	0	1	Restriction enzyme	Environmental
A0A0A6UHJ4	Corynebacterium	0	0	1	1	0	2	LMWPc domain-containing protein	Environmental
A0A0A8ZWR8	Corynebacterium	0	0	1	0	0	1	Alkyl transferase	Environmental
A0A0B0HVD1	Corynebacterium	0	0	1	0	0	1	HTH-type transcriptional regulator LrpC	Environmental
A0A0B5D3N1	Corynebacterium	0	0	1	0	0	1	Uncharacterized protein	Environmental
A0A0B8N924	Corynebacterium	0	0	1	0	0	1	12-oxophytodienoate reductase	Environmental
A0A0B8NHG6	Corynebacterium	0	0	1	1	0	2	Acetyl-CoA acetyltransferase	Environmental
A0A0C2G8R2	Corynebacterium	0	0	1	0	0	1	Uncharacterized protein	Environmental
A0A0C3ACS5	Corynebacterium	0	0	1	0	0	1	AB hydrolase-1 domain-containing protein	Environmental
A0A0D1EKR2	Corynebacterium	0	0	1	0	0	1	TreY protein	Environmental
A0A0D2EXK4	Corynebacterium	0	0	1	0	1	2	Unplaced genomic scaffold supercont1.5	Environmental
A0A0E2HDT6	Corynebacterium	0	0	1	0	0	1	VanZ domain-containing protein	Environmental
A0A0F6QZ99	Corynebacterium	0	0	1	0	0	1	Uncharacterized protein	Environmental
A0A0F6WQP7	Corynebacterium	0	0	1	0	0	1	Uncharacterized protein	Environmental
A0A0F6WRJ9	Corynebacterium	0	0	1	1	0	2	Uncharacterized protein	Environmental
A0A0F6Z6V9	Corynebacterium	0	0	1	0	0	1	Membrane protein	Environmental
A0A0G0MMS6	Corynebacterium	0	0	1	0	0	1	Amidohydrolase 2	Environmental
A0A0G0QTF4	Corynebacterium	0	0	1	0	0	1	Lipid A export ATP-binding/permease protein MsbA	Environmental
A0A0G3GKY6	Corynebacterium	0	0	1	0	0	1	Diaminopimelate decarboxylase	Environmental
A0A0G3H1U0	Corynebacterium	0	0	1	0	0	1	Resolvase family protein	Environmental
A0A0G3H291	Corynebacterium	0	0	1	0	0	1	Cutinase	Environmental
A0A0G3HEH0	Corynebacterium	0	0	1	0	0	1	Uncharacterized protein	Environmental
A0A0G3HFS1	Corynebacterium	0	0	1	0	0	1	SdpI/YhfL protein family	Environmental
A0A0K1R9Z3	Corynebacterium	0	0	1	0	0	1	Uncharacterized protein	Environmental
A0A0K8QQP8	Corynebacterium	0	0	1	0	0	1	3-oxoacyl-ACP reductase	Environmental
A0A0K9CPQ3	Corynebacterium	0	0	1	0	0	1		Environmental
A0A0L0FM99	Corynebacterium	0	0	1	0	0	1	Uncharacterized protein	Environmental
A0A0M0J410	Corynebacterium	0	0	1	0	0	1	Sodium potassium calcium exchanger 4	Environmental
A0A0M2Q4K3	Corynebacterium	0	0	1	0	0	1	Uncharacterized protein	Environmental
A0A0M4CHK7	Corynebacterium	0	0	1	0	0	1	Putative secreted protein	Environmental
A0A0M4CI76	Corynebacterium	0	0	1	0	0	1	Uncharacterized protein	Environmental
A0A0M4CKA6	Corynebacterium	0	0	1	0	0	1	Putative membrane protein	Environmental
A0A0M4CKN8	Corynebacterium	0	0	1	0	0	1	Uncharacterized protein	Environmental
A0A0M4CN17	Corynebacterium	0	0	1	0	0	1	Uncharacterized protein	Environmental
A0A0M4QPA5	Corynebacterium	0	0	1	1	0	2	Uncharacterized protein	Environmental
A0A0M5IGF2	Corynebacterium	0	0	1	0	0	1	Uncharacterized protein	Environmental
A0A0M5IUD1	Corynebacterium	0	0	1	0	0	1	Putative secreted protein	Environmental
A0A0M8TMK5	Corynebacterium	0	0	1	0	0	1	Uncharacterized protein	Environmental
A0A0P0Z7C8	Corynebacterium	0	0	1	0	0	1	DedA family protein 2	Environmental
A0A0Q0U813	Corynebacterium	0	0	1	0	0	1	Uncharacterized protein	Environmental
A0A0Q0UCS4	Corynebacterium	0	0	1	0	0	1	Uncharacterized protein	Environmental
A0A0Q0XNI1	Corynebacterium	0	0	1	0	0	1	Phosphoribosyl-ATP pyrophosphatase	Environmental
A0A0Q5HDA4	Corynebacterium	0	0	1	0	0	1		Environmental
A0A0Q5MTM6	Corynebacterium	0	0	1	0	0	1	Uncharacterized protein	Environmental
A0A0Q8VKV5	Corynebacterium	0	0	1	1	0	2	Uncharacterized protein	Environmental
A0A0Q9K5V4	Corynebacterium	0	0	1	0	0	1	Uncharacterized protein	Environmental
A0A0Q9ZBM8	Corynebacterium	0	0	1	0	0	1	Uncharacterized protein	Environmental
A0A0U0ZS57	Corynebacterium	0	0	1	0	0	1	HipA N-terminal domain-containing protein	Environmental
A0A0U4Q9K1	Corynebacterium	0	0	1	1	0	2	C50 carotenoid epsilon cyclase	Environmental
A0A0U4QB37	Corynebacterium	0	0	1	0	0	1	Uncharacterized protein	Environmental
A0A0X2NL05	Corynebacterium	0	0	1	0	0	1	Uncharacterized protein	Environmental
A0A101MQP8	Corynebacterium	0	0	1	0	0	1	Uncharacterized protein	Environmental
A0A102KFT8	Corynebacterium	0	0	1	0	0	1	AraC family transcriptional regulator	Environmental
A0A110A2B8	Corynebacterium	0	0	1	0	0	1	ABC transporter permease protein	Environmental
A0A117ITL4	Corynebacterium	0	0	1	0	0	1	Uncharacterized protein	Environmental
A0A133VSZ7	Corynebacterium	0	0	1	0	0	1	Meso-diaminopimelate D-dehydrogenase	Environmental
A0A133Z402	Corynebacterium	0	0	1	0	0	1	GAP1-N2 domain-containing protein	Environmental
A0A134BHC5	Corynebacterium	0	0	1	0	0	1	Glutamyl-tRNA reductase	Environmental
A0A137P923	Corynebacterium	0	0	1	0	0	1	MFS general substrate transporter	Environmental
A0A137Q5V7	Corynebacterium	0	0	1	0	0	1	Glutathione reductase	Environmental
A0A139HI04	Corynebacterium	0	0	1	0	0	1	Aldedh domain-containing protein	Environmental
A0A142WW79	Corynebacterium	0	0	1	0	0	1	Bacterial type II secretion system protein F domain protein	Environmental
A0A151EW15	Corynebacterium	0	0	1	1	0	2	Uncharacterized protein	Environmental
A0A160PNX4	Corynebacterium	0	0	1	0	0	1	Uncharacterized protein	Environmental
A0A160PQ63	Corynebacterium	0	0	1	0	0	1	Uncharacterized protein	Environmental
A0A160PQX0	Corynebacterium	0	0	1	0	0	1	Uncharacterized protein	Environmental
A0A160PUL9	Corynebacterium	0	0	1	0	0	1	Uncharacterized protein	Environmental
A0A161J810	Corynebacterium	0	0	1	0	0	1	Uncharacterized protein	Environmental
A0A161JNK8	Corynebacterium	0	0	1	0	0	1	Uncharacterized protein	Environmental
A0A162C1K7	Corynebacterium	0	0	1	1	0	2	Uncharacterized protein	Environmental
A0A167WPW6	Corynebacterium	0	0	1	0	0	1	Tautomerase_3 domain-containing protein	Environmental
A0A169RPL9	Corynebacterium	0	0	1	0	0	1	Uncharacterized protein	Environmental
A0A169S0T8	Corynebacterium	0	0	1	0	0	1	Uncharacterized protein	Environmental
A0A169S6H3	Corynebacterium	0	0	1	0	0	1	HtaA domain-containing protein	Environmental
A0A169S9Y2	Corynebacterium	0	0	1	1	0	2	Uncharacterized protein	Environmental
A0A172QQE6	Corynebacterium	0	0	1	0	0	1	Uncharacterized protein	Environmental
A0A172QTC9	Corynebacterium	0	0	1	0	0	1	Uncharacterized protein	Environmental
A0A172QUN2	Corynebacterium	0	0	1	0	0	1	Uncharacterized protein	Environmental
A0A172QWB6	Corynebacterium	0	0	1	0	0	1	MFS transporter	Environmental
A0A172TBT9	Corynebacterium	0	0	1	0	0	1	Uncharacterized protein	Environmental
A0A197JIG1	Corynebacterium	0	0	1	0	0	1	Acyl-CoA dehydrogenase/oxidase C-terminal	Environmental
A0A1A0KGG2	Corynebacterium	0	0	1	0	0	1	GtrA domain-containing protein	Environmental
A0A1B3WRZ5	Corynebacterium	0	0	1	0	0	1	CBS domain-containing protein	Environmental
A0A1B4WME4	Corynebacterium	0	0	1	0	0	1	Uncharacterized protein	Environmental
A0A1B9F793	Corynebacterium	0	0	1	0	0	1	Uncharacterized protein	Environmental
A0A1C4UG10	Corynebacterium	0	0	1	1	0	2	Tetratricopeptide repeat-containing protein	Environmental
A0A1C4WD60	Corynebacterium	0	0	1	0	0	1	VTC domain-containing protein	Environmental
A0A1D2RE67	Corynebacterium	0	0	1	1	0	2	2	Environmental
A0A1E1MBZ6	Corynebacterium	0	0	1	0	0	1	Uncharacterized protein	Environmental
A0A1E4G8V1	Corynebacterium	0	0	1	0	0	1	Peptidase_M23 domain-containing protein	Environmental
A0A1E4KQK7	Corynebacterium	0	0	1	1	0	2	NAD-dependent protein deacylase	Environmental
A0A1E4NTV8	Corynebacterium	0	0	1	1	0	2		Environmental
A0A1E5P2X3	Corynebacterium	0	0	1	0	0	1	Uncharacterized protein	Environmental
A0A1E5VJN8	Corynebacterium	0	0	1	0	0	1	Organic cation/carnitine transporter 7	Environmental
A0A1E5WK61	Corynebacterium	0	0	1	0	0	1	Uncharacterized protein	Environmental
A0A1E7NDY5	Corynebacterium	0	0	1	0	0	1	Uncharacterized protein	Environmental
A0A1E9Q534	Corynebacterium	0	0	1	0	0	1	Uncharacterized protein	Environmental
A0A1E9QCU7	Corynebacterium	0	0	1	0	0	1	Uncharacterized protein	Environmental
A0A1F0Q4J1	Corynebacterium	0	0	1	0	0	1	Excalibur domain-containing protein	Environmental
A0A1F1GHZ1	Corynebacterium	0	0	1	1	0	2	Uncharacterized protein	Environmental
A0A1F1L1S9	Corynebacterium	0	0	1	0	0	1	Amino acid transporter	Environmental
A0A1F1URL1	Corynebacterium	0	0	1	0	0	1	Uncharacterized protein	Environmental
A0A1F2FAW5	Corynebacterium	0	0	1	0	0	1	Amidohydro-rel domain-containing protein	Environmental
A0A1F2FDF6	Corynebacterium	0	0	1	1	0	2	Uncharacterized protein	Environmental
A0A1F2SCI1	Corynebacterium	0	0	1	0	0	1	Malate synthase	Environmental
A0A1F3LUB5	Corynebacterium	0	0	1	0	0	1	Uncharacterized protein	Environmental
A0A1F4XJQ0	Corynebacterium	0	0	1	0	0	1	Uncharacterized protein	Environmental
A0A1F6RJ49	Corynebacterium	0	0	1	0	0	1	AP_endonuc_2 domain-containing protein	Environmental
A0A1F7UHY2	Corynebacterium	0	0	1	1	0	2	Thioredoxin domain-containing protein	Environmental
A0A1F8USE2	Corynebacterium	0	0	1	0	0	1	Uncharacterized protein	Environmental
A0A1G0GSQ8	Corynebacterium	0	0	1	0	0	1	Methyltransf_25 domain-containing protein	Environmental
A0A1G1ZPW8	Corynebacterium	1	1	1	1	0	4	PI3K/PI4K catalytic domain-containing protein	Environmental
A0A1G2QVG6	Corynebacterium	0	0	1	0	0	1	Uncharacterized protein	Environmental
A0A1G2VWK2	Corynebacterium	0	0	1	0	0	1	Peripla_BP_6 domain-containing protein	Environmental
A0A1G5YJY6	Corynebacterium	0	0	1	0	0	1	Site-specific DNA recombinase	Environmental
A0A1G6GJ53	Corynebacterium	0	0	1	0	1	2	Phosphoribosylformylglycinamidine (FGAM) synthase	Environmental
A0A1G6WHA6	Corynebacterium	0	0	1	0	0	1	Uncharacterized protein	Environmental
A0A1G6WKE3	Corynebacterium	0	0	1	0	0	1	Ubiquinone/menaquinone biosynthesis C-methylase UbiE	Environmental
A0A1G6XTT0	Corynebacterium	0	0	1	0	0	1	Methyltransferase domain-containing protein	Environmental
A0A1G8TZX3	Corynebacterium	0	0	0	0	1	1	PBP_domain domain-containing protein	Environmental
A0A1H0H8P9	Corynebacterium	0	0	1	0	0	1	Transcriptional regulator	Environmental
A0A1H1F264	Corynebacterium	0	0	1	0	0	1	Uncharacterized protein	Environmental
A0A1H1TQN5	Corynebacterium	0	0	1	0	0	1	Phospholipase_D-nuclease N-terminal	Environmental
A0A1H2NBH8	Corynebacterium	0	0	1	0	0	1	Helix-turn-helix domain-containing protein	Environmental
A0A1H3MNE3	Corynebacterium	0	0	1	0	0	1	Sec-independent protein translocase protein TatA	Environmental
A0A1H6DXH6	Corynebacterium	1	0	1	0	0	2	Phosphoenolpyruvate mutase	Environmental
A0A1H6LJW5	Corynebacterium	0	0	1	1	0	2	Probable F420-dependent oxidoreductase	Environmental
A0A1I0MFT3	Corynebacterium	0	0	1	0	0	1	Putative membrane protein	Environmental
A0A1I1ZN03	Corynebacterium	0	0	1	0	0	1	Amino acid/amide ABC transporter membrane protein 2	Environmental
A0A1I2DND9	Corynebacterium	0	0	1	0	0	1	Acetyltransferase (GNAT) domain-containing protein	Environmental
A0A1I3VKF5	Corynebacterium	0	0	0	0	1	1	2	Environmental
A0A1I5I7A2	Corynebacterium	0	0	1	0	0	1	Uncharacterized protein	Environmental
A0A1I6AWA5	Corynebacterium	0	0	1	0	0	1	Cyclopropane fatty-acyl-phospholipid synthase	Environmental
A0A1I6IJD2	Corynebacterium	0	0	1	0	0	1	Transcriptional regulator	Environmental
A0A1I7CU21	Corynebacterium	0	0	1	1	0	2	Capsular polysaccharide export protein	Environmental
A0A1J0VTM0	Corynebacterium	0	0	1	0	0	1	Phospho-2-dehydro-3-deoxyheptonate aldolase	Environmental
A0A1J4V3I8	Corynebacterium	0	0	1	1	0	2	AP_endonuc_2 domain-containing protein	Environmental
A0A1J5QWS1	Corynebacterium	0	0	1	0	0	1	Uncharacterized protein	Environmental
A0A1L7CR67	Corynebacterium	0	0	1	1	0	2	Uncharacterized protein	Environmental
A0A1L7CRU5	Corynebacterium	0	0	1	0	0	1	Uncharacterized protein	Environmental
A0A1M5R2U8	Corynebacterium	0	0	1	1	0	2	Uncharacterized protein	Environmental
A0A1P8NFA6	Corynebacterium	0	0	1	1	0	2	Branched-chain amino acid transporter AzlD	Environmental
A0A1Q2HYE0	Corynebacterium	0	0	1	0	0	1	HTH arsR-type domain-containing protein	Environmental
A0A1Q3DM35	Corynebacterium	0	0	1	0	0	1	Uncharacterized protein	Environmental
A0A1Q3DU19	Corynebacterium	0	0	1	0	0	1	Uncharacterized protein	Environmental
A0A1Q3DU90	Corynebacterium	0	0	1	0	0	1	Uncharacterized protein	Environmental
A0A1Q3DUI4	Corynebacterium	0	0	1	0	0	1	Uncharacterized protein	Environmental
A0A1Q3J5L0	Corynebacterium	0	0	1	0	0	1		Environmental
A0A1Q3Q0T9	Corynebacterium	0	0	1	0	0	1		Environmental
A0A1Q3TPP3	Corynebacterium	0	0	1	0	0	1	Uncharacterized protein	Environmental
A0A1Q3UQX1	Corynebacterium	0	0	1	0	0	1	Uncharacterized protein	Environmental
A0A1Q4V997	Corynebacterium	0	0	1	1	0	2	Succinyl-CoA:3-ketoacid-CoA transferase	Environmental
A0A1Q6BMD4	Corynebacterium	0	0	1	0	0	1	Uncharacterized protein	Environmental
A0A1Q6BML6	Corynebacterium	0	0	1	0	0	1	Uncharacterized protein	Environmental
A0A1Q7E5R9	Corynebacterium	0	0	1	0	0	1	Uncharacterized protein	Environmental
A0A1Q9HEQ7	Corynebacterium	0	0	1	0	0	1	Glyco_hydro_32N domain-containing protein	Environmental
A0A1Q9ULG1	Corynebacterium	0	0	1	0	0	1	LigT_PEase domain-containing protein	Environmental
A0A1Q9VY98	Corynebacterium	0	0	1	0	0	1	Uncharacterized protein	Environmental
A0A1R4G248	Corynebacterium	0	0	1	1	0	2	ABC-type nitrate/sulfonate/bicarbonate transport system	Environmental
A0A1R4GEE9	Corynebacterium	0	0	1	0	0	1	Uncharacterized protein	Environmental
A0A1R4K7E6	Corynebacterium	0	0	1	0	0	1	Uncharacterized protein	Environmental
A0A1S1CNT7	Corynebacterium	0	0	1	0	0	1	DNA-3-methyladenine glycosylase	Environmental
A0A1T3NME7	Corynebacterium	0	0	1	0	0	1	Class IV aminotransferase	Environmental
A0A1T4R810	Corynebacterium	0	0	1	0	0	1	Integrase core domain-containing protein	Environmental
A0A1U7MSZ0	Corynebacterium	0	0	1	0	0	1	DUF3817 domain-containing protein	Environmental
A0A1V2KDM3	Corynebacterium	0	0	1	0	0	1	Uncharacterized protein	Environmental
A0A1V2QQZ9	Corynebacterium	0	0	1	0	0	1	SAF domain-containing protein	Environmental
A0A1V5R7T6	Corynebacterium	0	0	0	0	1	1	Uncharacterized protein	Environmental
A0A1V5RU96	Corynebacterium	0	0	1	0	0	1	Uncharacterized protein	Environmental
A0A1V6EPR1	Corynebacterium	0	0	1	1	0	2	L-galactonate transporter	Environmental
A0A1V6JY50	Corynebacterium	0	0	1	0	0	1	Putative 4	Environmental
A0A1W1B8S5	Corynebacterium	0	0	1	0	0	1	Membrane protein	Environmental
A0A1W1UB13	Corynebacterium	0	0	1	0	0	1		Environmental
A0A1W2B0L6	Corynebacterium	0	0	1	0	0	1	Ribose transport system permease protein	Environmental
A0A1W9UV35	Corynebacterium	0	0	1	0	0	1	Signal peptidase I	Environmental
A0A1X0GLQ1	Corynebacterium	0	0	1	0	0	1	Uncharacterized protein	Environmental
A0A1X0J650	Corynebacterium	0	0	1	0	0	1	Uncharacterized protein	Environmental
A0A1X0KD52	Corynebacterium	0	0	1	0	0	1	DNA integrity scanning protein DisA	Environmental
A0A1X0NGF4	Corynebacterium	0	0	1	1	0	2	Uncharacterized protein	Environmental
A0A1X3CV64	Corynebacterium	0	0	1	0	0	1	Arsenate reductase	Environmental
A0A1X6NQ51	Corynebacterium	0	0	1	0	0	1	CMP/dCMP-type deaminase domain-containing protein	Environmental
A0A1X7I0S5	Corynebacterium	0	0	1	0	0	1	Uncharacterized protein	Environmental
A0A1X7VTB2	Corynebacterium	0	0	1	0	0	1	Aldo_ket_red domain-containing protein	Environmental
A0A1Y0S0R9	Corynebacterium	0	0	1	0	0	1	Putative low molecular weight protein antigen 6	Environmental
A0A1Y1IE60	Corynebacterium	0	0	1	0	1	2	Phosphoadenosine phosphosulfate reductase	Environmental
A0A1Y1VYN7	Corynebacterium	0	0	1	0	0	1	Trypsin-like serine protease	Environmental
A0A1Y1WZ68	Corynebacterium	0	0	1	0	0	1	Thiamin diphosphate-binding protein	Environmental
A0A1Y2B585	Corynebacterium	0	0	1	0	0	1	Uncharacterized protein	Environmental
A0A1Y3QIZ0	Corynebacterium	0	0	1	0	0	1	Fe-ADH domain-containing protein	Environmental
A0A1Y5GI65	Corynebacterium	0	0	1	0	0	1	Epimerase domain-containing protein	Environmental
A0A1Z5JAE1	Corynebacterium	0	0	1	0	0	1	Uncharacterized protein	Environmental
A0A1Z8Q0J0	Corynebacterium	0	0	1	0	0	1	Putative manganese efflux pump MntP	Environmental
A0A1Z8QGQ0	Corynebacterium	0	0	1	0	0	1	HTH marR-type domain-containing protein	Environmental
A0A1Z9AFU5	Corynebacterium	0	0	1	0	0	1	Uncharacterized protein	Environmental
A0A223G2S5	Corynebacterium	0	0	1	0	0	1		Environmental
A0A223G394	Corynebacterium	0	0	1	1	0	2		Environmental
A0A223G4F6	Corynebacterium	0	0	1	0	0	1		Environmental
A0A223G4Q3	Corynebacterium	0	0	1	0	0	1		Environmental
A0A223G5S2	Corynebacterium	0	0	1	0	0	1		Environmental
A0A238VLR4	Corynebacterium	0	0	1	0	0	1	Peptide/nickel transport system permease protein	Environmental
A0A239BBR0	Corynebacterium	0	0	1	0	0	1	RDD family protein	Environmental
A0A256KZN2	Corynebacterium	0	0	1	0	0	1		Environmental
A0A256ZW53	Corynebacterium	0	0	1	1	0	2	CMP/dCMP-type deaminase domain-containing protein	Environmental
A0A257RZZ7	Corynebacterium	0	0	1	1	0	2	Uncharacterized protein	Environmental
A0A257UHZ8	Corynebacterium	0	0	1	0	0	1	50S ribosomal protein L30	Environmental
A0A258L8S2	Corynebacterium	0	0	1	0	0	1	Lipoprotein signal peptidase	Environmental
A0A258W0S0	Corynebacterium	0	0	1	0	0	1	Uncharacterized protein	Environmental
A0A271JDG4	Corynebacterium	0	0	1	0	0	1	Uncharacterized protein	Environmental
A0A286HMJ0	Corynebacterium	0	0	1	0	0	1	DUF1524 domain-containing protein	Environmental
A0A287XFF9	Corynebacterium	0	0	1	1	0	2		Environmental
A0A2A2WRD1	Corynebacterium	0	0	1	0	0	1	Uncharacterized protein	Environmental
A0A2A4XI48	Corynebacterium	1	0	1	0	0	2	GNAT family N-acetyltransferase	Environmental
A0A2A5K0I6	Corynebacterium	0	0	1	0	0	1	ABC transporter domain-containing protein	Environmental
A0A2A9DLB8	Corynebacterium	0	0	1	1	0	2	Immunity protein 68 of polymorphic toxin system	Environmental
A0A2A9DN43	Corynebacterium	0	0	1	0	0	1	Uncharacterized protein	Environmental
A0A2D4SQG6	Corynebacterium	0	0	1	1	0	2	Uncharacterized protein	Environmental
A0A2E0BQ26	Corynebacterium	0	0	1	1	0	2	Ferredoxin	Environmental
A0A2E0MPC7	Corynebacterium	0	0	1	1	0	2	Uncharacterized protein	Environmental
A0A2E0SUL9	Corynebacterium	0	0	1	0	0	1	Uncharacterized protein	Environmental
A0A2E0UJ81	Corynebacterium	0	0	1	0	0	1	Uncharacterized protein	Environmental
A0A2E1PP13	Corynebacterium	0	0	1	0	0	1	Iron-sulfur cluster insertion protein ErpA	Environmental
A0A2E2N5P6	Corynebacterium	0	0	1	0	0	1	Exodeoxyribonuclease 7 small subunit	Environmental
A0A2E5R640	Corynebacterium	0	0	1	0	0	1	Histidinol-phosphate aminotransferase	Environmental
A0A2E8EAB9	Corynebacterium	0	0	1	0	0	1	Universal stress protein	Environmental
A0A2E8RI24	Corynebacterium	0	0	1	0	0	1	Uncharacterized protein	Environmental
A0A2G0CK12	Corynebacterium	0	1	1	1	0	3	Uncharacterized protein	Environmental
A0A2G6DVG9	Corynebacterium	0	0	1	0	0	1	DNA helicase	Environmental
A0A2G6G4N0	Corynebacterium	0	0	1	0	0	1	Cyclase	Environmental
A0A2G6JL09	Corynebacterium	0	0	1	0	0	1	Phosphohydrolase	Environmental
A0A2G9ZTX7	Corynebacterium	0	0	1	0	0	1	Molybdopterin synthase catalytic subunit	Environmental
A0A2H0EUE7	Corynebacterium	0	0	1	0	0	1	Transcriptional regulator	Environmental
A0A2H5XAD3	Corynebacterium	0	0	1	0	0	1	Uncharacterized protein	Environmental
A0A2H5ZG27	Corynebacterium	0	0	1	0	0	1	Uncharacterized protein	Environmental
A0A2I1V7Y4	Corynebacterium	0	0	1	0	0	1	Uncharacterized protein	Environmental
A0A2I2F922	Corynebacterium	0	0	1	0	0	1	Acyl-CoA N-acyltransferase	Environmental
A0A2J9IMA5	Corynebacterium	0	0	1	0	0	1	Ribonuclease E/G	Environmental
A0A2K3MRF2	Corynebacterium	0	0	1	0	0	1	Dihydropyrimidine dehydrogenase (NADP(+))	Environmental
A0A2L0QY12	Corynebacterium	0	0	1	0	0	1	NADP oxidoreductase	Environmental
A0A2M6YY40	Corynebacterium	0	0	1	0	0	1	30S ribosomal protein S16	Environmental
A0A2M8F2D8	Corynebacterium	0	0	1	0	0	1	Uncharacterized protein	Environmental
A0A2M8U8I1	Corynebacterium	0	0	1	0	0	1		Environmental
A0A2N1QZ11	Corynebacterium	0	0	1	0	0	1	4Fe-4S Mo/W bis-MGD-type domain-containing protein	Environmental
A0A2N1SC66	Corynebacterium	0	0	1	0	0	1	Aspartate aminotransferase family protein	Environmental
A0A2N1T1I3	Corynebacterium	0	0	1	0	0	1	HTH tetR-type domain-containing protein	Environmental
A0A2N6V0C3	Corynebacterium	0	0	1	0	0	1	Uncharacterized protein	Environmental
A0A2N9FNF4	Corynebacterium	0	0	1	0	0	1	MFS domain-containing protein	Environmental
A0A2N9IRL1	Corynebacterium	0	0	1	0	0	1	AMP-binding domain-containing protein	Environmental
A0A2P2C8U7	Corynebacterium	0	0	1	0	0	1	Uncharacterized protein	Environmental
A0A2P5KEA1	Corynebacterium	0	0	1	0	0	1	Xre family transcriptional regulator	Environmental
A0A2P8DS51	Corynebacterium	0	0	1	0	0	1	Putative tricarboxylic transport membrane protein	Environmental
A0A2P9FAJ1	Corynebacterium	0	0	1	0	0	1	Pca regulon regulatory protein	Environmental
A0A2S0WQP1	Corynebacterium	0	0	1	0	0	1	Uncharacterized protein	Environmental
A0A2S1JYL0	Corynebacterium	0	0	1	0	0	1	Probable peptidoglycan glycosyltransferase FtsW	Environmental
A0A2S3X7K9	Corynebacterium	0	0	1	0	0	1	DUF202 domain-containing protein	Environmental
A0A2T0FLB5	Corynebacterium	0	0	1	1	0	2	NADH dehydrogenase (Ubiquinone) complex I	Environmental
A0A2T2WUZ7	Corynebacterium	0	0	1	0	0	1	DeoR/GlpR transcriptional regulator	Environmental
A0A2T4VIR3	Corynebacterium	0	0	1	0	0	1	Uncharacterized protein	Environmental
