## Supplementary Tables for "The Genetic Basis of Bacterial Adaptation to Hosts": Supplementary_Table_5_HvN_AFC_predictions.xlsx (part 2 of 3)

### Sheet: combined_results_HvN_collapse_G (continued)
afc_id	clade_id	evolink_P_A	evolink_counts	fisher	lmm	scoary	tests_passed	description	enrichment
A0A2U1D716	Corynebacterium	0	0	1	0	0	1	TetR family transcriptional regulator	Environmental
A0A2U1FBR0	Corynebacterium	0	0	1	0	0	1	Prephenate dehydratase	Environmental
A0A2U1T6S9	Corynebacterium	0	0	1	0	0	1	Uncharacterized protein	Environmental
A0A2U1W2X0	Corynebacterium	0	0	1	0	0	1	Uncharacterized protein	Environmental
A0A2U2BRH3	Corynebacterium	0	0	1	0	0	1	Cystathionine gamma-synthase family protein	Environmental
A0A2V1GXL9	Corynebacterium	0	0	1	0	0	1	Hydroxyethylthiazole kinase	Environmental
A0A2V5PH62	Corynebacterium	0	0	1	0	0	1	Meth_synt_2 domain-containing protein	Environmental
A0A2V7D9A0	Corynebacterium	0	0	1	0	0	1	DUF448 domain-containing protein	Environmental
A0A2V7PH66	Corynebacterium	0	0	1	0	0	1	Carrier domain-containing protein	Environmental
A0A2V7Z0U2	Corynebacterium	0	0	1	0	0	1	Uncharacterized protein	Environmental
A0A2V8SW30	Corynebacterium	0	0	1	0	0	1	NfeD domain-containing protein	Environmental
A0A2W2G3V1	Corynebacterium	0	0	1	0	0	1	Translation initiation factor IF-3	Environmental
A0A2W4SRF1	Corynebacterium	0	0	1	0	0	1	ArsR family transcriptional regulator	Environmental
A0A2W6A5Z4	Corynebacterium	0	0	1	0	0	1	Uncharacterized protein	Environmental
A0A2W6CIN4	Corynebacterium	0	0	1	1	0	2	Monooxygenase	Environmental
A0A2Y9A8K5	Corynebacterium	0	0	1	0	0	1	DUF6457 domain-containing protein	Environmental
A0A2Z2IYP2	Corynebacterium	1	0	0	0	0	1	DnaB domain-containing protein	Environmental
A0A316AVQ8	Corynebacterium	0	0	1	0	0	1	Urease subunit alpha	Environmental
A0A336MR03	Corynebacterium	0	0	1	0	0	1	CSON005707 protein	Environmental
A0A345ST49	Corynebacterium	0	0	1	0	0	1	MarR family transcriptional regulator	Environmental
A0A345XI68	Corynebacterium	0	0	1	0	0	1	Lipoate--protein ligase family protein	Environmental
A0A345XNH5	Corynebacterium	0	0	1	0	0	1	DAK2 domain-containing protein	Environmental
A0A349UK37	Corynebacterium	0	0	1	0	0	1	AP_endonuc_2 domain-containing protein	Environmental
A0A352PNP5	Corynebacterium	0	0	1	0	1	2	Glyco_tran_28_C domain-containing protein	Environmental
A0A354FYY2	Corynebacterium	0	0	1	0	0	1	30S ribosomal protein S20	Environmental
A0A355EUJ1	Corynebacterium	0	0	1	0	0	1	Nitrate ABC transporter substrate-binding protein	Environmental
A0A355FBB3	Corynebacterium	0	0	1	0	0	1	Aamy domain-containing protein	Environmental
A0A356KG84	Corynebacterium	0	0	1	0	0	1	PlsC domain-containing protein	Environmental
A0A358QMD5	Corynebacterium	0	0	1	0	0	1	Nudix hydrolase domain-containing protein	Environmental
A0A358SN80	Corynebacterium	0	0	1	0	0	1	Uncharacterized protein	Environmental
A0A358SWH1	Corynebacterium	0	0	1	0	0	1	MarR family transcriptional regulator	Environmental
A0A359F1Z9	Corynebacterium	0	0	1	0	0	1	Methyltransf_25 domain-containing protein	Environmental
A0A359F4N7	Corynebacterium	0	0	1	1	0	2	DUF1801 domain-containing protein	Environmental
A0A364V593	Corynebacterium	0	0	1	1	0	2	Uncharacterized protein	Environmental
A0A364V6P8	Corynebacterium	0	0	1	0	0	1	HNH endonuclease	Environmental
A0A364VDY4	Corynebacterium	0	0	1	0	0	1	Uncharacterized protein	Environmental
A0A365PAC2	Corynebacterium	0	0	1	0	0	1	Copper resistance protein CopC	Environmental
A0A366DW68	Corynebacterium	0	0	1	0	0	1	Uncharacterized protein	Environmental
A0A367YWV7	Corynebacterium	1	0	1	0	0	2	LysR family transcriptional regulator	Environmental
A0A372JFK6	Corynebacterium	0	0	1	0	0	1	AftA_N domain-containing protein	Environmental
A0A376RXF2	Corynebacterium	0	0	1	0	0	1		Environmental
A0A377ZPH7	Corynebacterium	0	0	1	0	0	1	LysR family regulatory protein CidR	Environmental
A0A387BDZ5	Corynebacterium	0	0	1	0	0	1	Cytochrome b/b6 domain-containing protein	Environmental
A0A397W4N9	Corynebacterium	0	0	1	0	0	1	Uncharacterized protein	Environmental
A0A3A0DX39	Corynebacterium	0	0	1	0	0	1	RNA polymerase sigma factor	Environmental
A0A3A4BE89	Corynebacterium	0	0	0	0	1	1	DEAD/DEAH box helicase	Environmental
A0A3B0B720	Corynebacterium	0	0	1	1	0	2	MarR family transcriptional regulator	Environmental
A0A3B0SND7	Corynebacterium	0	0	1	0	0	1	Uncharacterized protein	Environmental
A0A3B4CJ07	Corynebacterium	0	0	1	1	0	2	VWFA domain-containing protein	Environmental
A0A3B8Z1A6	Corynebacterium	0	0	1	0	0	1	RecBCD enzyme subunit RecB	Environmental
A0A3C0Q8H0	Corynebacterium	0	0	1	0	0	1	Histidine kinase	Environmental
A0A3C0Z060	Corynebacterium	0	0	1	0	0	1	SBP_bac_5 domain-containing protein	Environmental
A0A3C1FFX0	Corynebacterium	0	0	1	0	0	1	Maleylpyruvate isomerase	Environmental
A0A3C2E2H7	Corynebacterium	0	0	1	1	0	2	CopY family transcriptional regulator	Environmental
A0A3D0DAL3	Corynebacterium	0	0	1	0	0	1	TetR family transcriptional regulator	Environmental
A0A3D1NBK2	Corynebacterium	0	0	1	0	0	1		Environmental
A0A3D1P8M4	Corynebacterium	0	0	1	0	1	2	Probable membrane transporter protein	Environmental
A0A3D1XHG5	Corynebacterium	0	0	1	1	0	2	Uncharacterized protein	Environmental
A0A3D2J2I3	Corynebacterium	0	0	1	0	0	1	HicB-like domain-containing protein	Environmental
A0A3D2YGF0	Corynebacterium	0	0	1	0	0	1	Uncharacterized protein	Environmental
A0A3D3BCX1	Corynebacterium	0	0	1	0	0	1	UPF0434 protein DIC56_13345	Environmental
A0A3D3FJ11	Corynebacterium	0	0	1	0	0	1	Metal-independent alpha-mannosidase	Environmental
A0A3D3IXL1	Corynebacterium	0	0	1	0	0	1	PABS domain-containing protein	Environmental
A0A3D3JLS7	Corynebacterium	0	0	1	0	0	1	DUF6259 domain-containing protein	Environmental
A0A3D3YT41	Corynebacterium	0	0	1	0	0	1	Zn-dependent hydrolase	Environmental
A0A3D4SZ28	Corynebacterium	0	0	1	0	0	1	Uncharacterized protein	Environmental
A0A3D4TYC7	Corynebacterium	0	0	1	0	0	1	Uncharacterized protein	Environmental
A0A3D4YXE6	Corynebacterium	0	0	1	0	0	1	Cupin domain-containing protein	Environmental
A0A3E0K4E2	Corynebacterium	0	0	1	0	0	1	Thioredoxin domain-containing protein	Environmental
A0A3G6J1P9	Corynebacterium	0	0	1	0	0	1	DUF45 domain-containing protein	Environmental
A0A3G6J787	Corynebacterium	0	0	1	0	0	1	Uncharacterized protein	Environmental
A0A3G6JDL6	Corynebacterium	0	0	1	0	0	1	Anti-sigma-D factor RsdA	Environmental
A0A3M0I6B6	Corynebacterium	0	0	1	0	0	1	Esterase	Environmental
A0A3M1ZY16	Corynebacterium	0	0	1	0	0	1	YHS domain-containing protein	Environmental
A0A3M8K6S9	Corynebacterium	0	0	1	0	0	1	Uncharacterized protein	Environmental
A0A3N1LGS4	Corynebacterium	0	0	1	1	0	2		Environmental
A0A3N5MEY2	Corynebacterium	0	0	1	0	0	1	MerR family transcriptional regulator	Environmental
A0A3N6BPL2	Corynebacterium	0	0	1	0	0	1	Methyltransf_25 domain-containing protein	Environmental
A0A3P1WFC4	Corynebacterium	0	0	1	0	0	1	Uncharacterized protein	Environmental
A0A3P1WIZ4	Corynebacterium	0	0	1	0	0	1	Uncharacterized protein	Environmental
A0A3R6TPR1	Corynebacterium	0	0	1	0	0	1	GATase_3 domain-containing protein	Environmental
A0A3R7RHV8	Corynebacterium	0	0	1	0	0	1	Ribosome-binding factor A	Environmental
A0A3R7SMY6	Corynebacterium	0	0	1	0	0	1	Shikimate_dh_N domain-containing protein	Environmental
A0A3S0AW29	Corynebacterium	0	0	1	0	0	1	Uncharacterized protein	Environmental
A0A3S0GFY3	Corynebacterium	0	0	1	0	0	1	Flavin reductase	Environmental
A0A3S0HJA3	Corynebacterium	0	0	1	0	0	1	DUF1541 domain-containing protein	Environmental
A0A3S0TT87	Corynebacterium	0	0	1	0	0	1	DNA helicase	Environmental
A0A3S3LJT8	Corynebacterium	0	0	1	0	0	1	YihY/virulence factor BrkB family protein	Environmental
A0A401FV13	Corynebacterium	0	0	1	1	0	2	IS630 family transposase	Environmental
A0A402A1P5	Corynebacterium	0	0	1	0	0	1	FtsX domain-containing protein	Environmental
A0A410Q7G8	Corynebacterium	0	0	1	0	0	1	GNAT family N-acetyltransferase	Environmental
A0A415XEF4	Corynebacterium	0	0	1	0	0	1		Environmental
A0A417UDB9	Corynebacterium	1	0	1	0	0	2	VOC family protein	Environmental
A0A419EWQ9	Corynebacterium	1	0	1	0	0	2	Winged helix-turn-helix domain-containing protein	Environmental
A0A419HFC3	Corynebacterium	0	0	1	0	0	1	Acetamidase	Environmental
A0A419HGU9	Corynebacterium	0	0	1	0	0	1	Uncharacterized protein	Environmental
A0A419HPQ6	Corynebacterium	1	0	1	1	0	3	Uncharacterized protein	Environmental
A0A429ZNE4	Corynebacterium	0	0	1	0	0	1	Transcriptional regulator	Environmental
A0A430DN20	Corynebacterium	0	0	1	0	0	1	Potassium:proton antiporter	Environmental
A0A433PDT1	Corynebacterium	1	1	1	1	0	4	Intradiol ring-cleavage dioxygenase	Environmental
A0A433PM45	Corynebacterium	0	0	1	0	0	1	Uncharacterized protein	Environmental
A0A442VG28	Corynebacterium	0	0	1	0	0	1	ABC transporter substrate-binding protein	Environmental
A0A448QMD6	Corynebacterium	0	0	1	1	0	2	Integral membrane sulfate transporter	Environmental
A0A448VRE1	Corynebacterium	0	0	1	0	0	1	Uncharacterized protein	Environmental
A0A451A2D2	Corynebacterium	0	0	1	0	0	1	6	Environmental
A0A453KWB3	Corynebacterium	0	0	1	0	0	1	Endo/exonuclease/phosphatase domain-containing protein	Environmental
A0A455SVL6	Corynebacterium	0	0	1	0	0	1	ABC transporter domain-containing protein	Environmental
A0A482SXS5	Corynebacterium	0	0	1	0	0	1	HAD family hydrolase	Environmental
A0A495JP67	Corynebacterium	0	0	1	0	0	1	DNA-binding PadR family transcriptional regulator	Environmental
A0A495N7X8	Corynebacterium	0	0	1	0	0	1		Environmental
A0A496TYB1	Corynebacterium	0	0	1	0	0	1	Uncharacterized protein	Environmental
A0A497EKW7	Corynebacterium	0	0	1	0	0	1	AAA_28 domain-containing protein	Environmental
A0A497FII2	Corynebacterium	0	0	0	0	1	1	Epimerase domain-containing protein	Environmental
A0A498DND6	Corynebacterium	0	0	1	0	0	1	Adenosine 5'-phosphosulfate reductase	Environmental
A0A4P0XYI1	Corynebacterium	0	0	1	1	0	2	Adenylosuccinate lyase	Environmental
A0A4P7QGT5	Corynebacterium	0	0	1	0	0	1	Anti-sigma-E factor RseA	Environmental
A0A4P7U8W7	Corynebacterium	0	0	1	0	0	1	Vitamin K epoxide reductase family protein	Environmental
A0A4Q0M6A2	Corynebacterium	0	0	1	1	0	2	ABC transporter permease	Environmental
A0A4Q3XI82	Corynebacterium	0	0	1	1	0	2	Uncharacterized protein	Environmental
A0A4Q4DDS8	Corynebacterium	0	0	1	0	0	1	Putative hydroxylase	Environmental
A0A4Q5RUM5	Corynebacterium	0	0	1	0	0	1	Uncharacterized protein	Environmental
A0A4Q8AJ34	Corynebacterium	0	0	1	0	0	1	NADPH-dependent ferric siderophore reductase	Environmental
A0A4R1AT91	Corynebacterium	0	0	1	0	0	1	Uncharacterized protein	Environmental
A0A4R1XEB5	Corynebacterium	0	0	1	0	0	1		Environmental
A0A4R4FFC7	Corynebacterium	0	0	1	1	0	2	ABC transporter ATP-binding protein	Environmental
A0A4R4RV92	Corynebacterium	0	0	1	0	0	1	Cupin domain-containing protein	Environmental
A0A4R4Z519	Corynebacterium	0	0	1	0	0	1	3-dehydroshikimate dehydratase	Environmental
A0A4R7FKJ4	Corynebacterium	0	0	1	1	0	2	Lycopene cyclase domain-containing protein	Environmental
A0A4R7G0T7	Corynebacterium	0	0	1	0	0	1	Putative membrane protein	Environmental
A0A4S4BAX5	Corynebacterium	0	0	1	0	0	1	DUF2726 domain-containing protein	Environmental
A0A4T1ZMP5	Corynebacterium	0	0	1	0	0	1	Uncharacterized protein	Environmental
A0A4T2BX30	Corynebacterium	0	0	1	0	0	1	Uncharacterized protein	Environmental
A0A4U1JB92	Corynebacterium	0	0	1	0	0	1	Urease accessory protein UreF	Environmental
A0A4U3KYP0	Corynebacterium	0	0	1	0	0	1	Histidine kinase	Environmental
A0A4U6QPC8	Corynebacterium	0	0	1	0	0	1	SPOR domain-containing protein	Environmental
A0A4U9IEU2	Corynebacterium	0	0	1	0	0	1	Glutamate--cysteine ligase	Environmental
A0A4V5PC38	Corynebacterium	0	0	1	0	0	1	Helix-turn-helix transcriptional regulator	Environmental
A0A4Y4GGN8	Corynebacterium	0	0	1	0	0	1	Uncharacterized protein	Environmental
A0A4Y6VAZ9	Corynebacterium	0	0	1	0	0	1	Phosphopantetheine adenylyltransferase	Environmental
A0A502E5A1	Corynebacterium	0	0	1	0	1	2	Uncharacterized protein	Environmental
A0A506XM42	Corynebacterium	0	0	1	0	0	1	Acyltransferase	Environmental
A0A516G7K6	Corynebacterium	0	0	1	0	0	1	AI-2E family transporter	Environmental
A0A518B1X7	Corynebacterium	0	0	1	0	0	1	Zinc transporter ZupT	Environmental
A0A518CMN9	Corynebacterium	0	0	1	0	0	1	Uncharacterized protein	Environmental
A0A521TF39	Corynebacterium	0	0	1	0	1	2	Probable membrane transporter protein	Environmental
A0A521YHT1	Corynebacterium	0	0	1	1	0	2	Lipocln_cytosolic_FA-bd_dom domain-containing protein	Environmental
A0A522AFG9	Corynebacterium	0	0	1	0	0	1	Pyruvate kinase	Environmental
A0A523B992	Corynebacterium	0	0	1	0	0	1	Nickel pincer cofactor biosynthesis protein LarB	Environmental
A0A523CUR3	Corynebacterium	0	0	1	1	0	2	Uncharacterized protein	Environmental
A0A523LX50	Corynebacterium	0	0	1	0	0	1	TlpA family protein disulfide reductase	Environmental
A0A523NEK6	Corynebacterium	0	0	1	0	0	1	30S ribosomal protein S6	Environmental
A0A523Q7S7	Corynebacterium	0	0	1	0	0	1	HAD family hydrolase	Environmental
A0A524AG47	Corynebacterium	0	0	1	0	0	1	GNAT family N-acetyltransferase	Environmental
A0A524C268	Corynebacterium	0	0	1	1	0	2	Pyruvate	Environmental
A0A532F4S5	Corynebacterium	0	0	1	0	0	1	Class I SAM-dependent methyltransferase	Environmental
A0A534D1Q3	Corynebacterium	0	0	1	0	0	1	DUF1611 domain-containing protein	Environmental
A0A534PDK6	Corynebacterium	0	0	1	1	0	2	M56 family metallopeptidase	Environmental
A0A534UQX1	Corynebacterium	0	0	1	0	0	1	Rieske (2Fe-2S) protein	Environmental
A0A534VDQ8	Corynebacterium	1	0	1	1	0	3	VWA domain-containing protein	Environmental
A0A535E0L2	Corynebacterium	0	0	1	0	0	1	DedA family protein	Environmental
A0A535E355	Corynebacterium	0	0	1	0	0	1	TIGR02206 family membrane protein	Environmental
A0A535KCX3	Corynebacterium	1	0	1	0	0	2	Creatinase_N domain-containing protein	Environmental
A0A535LZC8	Corynebacterium	0	0	1	1	0	2	MarR family transcriptional regulator	Environmental
A0A536LBI6	Corynebacterium	0	0	1	0	1	2	YceI family protein	Environmental
A0A536MN33	Corynebacterium	0	0	1	0	0	1	DUF2029 domain-containing protein	Environmental
A0A537Z947	Corynebacterium	0	0	1	0	0	1	Uncharacterized protein	Environmental
A0A538AU63	Corynebacterium	0	0	1	0	0	1	SDR family oxidoreductase	Environmental
A0A538PPT7	Corynebacterium	0	0	1	1	0	2	Histidine phosphatase family protein	Environmental
A0A540WFJ5	Corynebacterium	0	0	1	0	0	1	DNA-binding protein	Environmental
A0A543I4K4	Corynebacterium	0	0	1	0	0	1	Putative membrane protein	Environmental
A0A544TUV1	Corynebacterium	0	0	1	0	0	1	Helix-turn-helix domain-containing protein	Environmental
A0A545AG84	Corynebacterium	0	0	1	0	0	1	APC family permease	Environmental
A0A550GIK8	Corynebacterium	0	0	1	0	0	1	Uncharacterized protein	Environmental
A0A554RUP1	Corynebacterium	1	0	1	0	0	2	Glutaminase	Environmental
A0A556VWC7	Corynebacterium	0	0	1	0	0	1	Inositol-1-monophosphatase	Environmental
A0A559QS42	Corynebacterium	0	0	1	0	0	1	Histidine kinase	Environmental
A0A561WWQ7	Corynebacterium	0	0	1	0	0	1	Sec-independent protein translocase protein TatA	Environmental
A0A562SBM5	Corynebacterium	0	0	1	0	0	1	BASS family bile acid:Na+ symporter	Environmental
A0A5A7SDV7	Corynebacterium	0	0	1	0	0	1	YbaB/EbfC family DNA-binding protein	Environmental
A0A5B8KQ48	Corynebacterium	0	0	1	0	0	1	LLM class flavin-dependent oxidoreductase	Environmental
A0A5B8NVL2	Corynebacterium	0	0	1	0	0	1	Uncharacterized protein	Environmental
A0A5C4U541	Corynebacterium	0	0	1	0	0	1	Helix-turn-helix transcriptional regulator	Environmental
A0A5C5RXG1	Corynebacterium	0	0	1	0	0	1	HEAT repeat domain-containing protein	Environmental
A0A5C5S4M1	Corynebacterium	0	0	1	0	0	1	DUF3071 domain-containing protein	Environmental
A0A5C5UKG6	Corynebacterium	0	0	1	1	0	2	Aminodeoxychorismate synthase component I	Environmental
A0A5C5XUS5	Corynebacterium	0	0	1	0	0	1	Uncharacterized protein	Environmental
A0A5C5ZKZ9	Corynebacterium	0	0	1	0	0	1	DNA alkylation repair enzyme	Environmental
A0A5C7P6Y2	Corynebacterium	0	0	1	0	0	1	Uncharacterized protein	Environmental
A0A5D0MUI1	Corynebacterium	0	0	1	0	0	1	Heavy-metal-associated domain-containing protein	Environmental
A0A5E8VH57	Corynebacterium	0	0	0	0	1	1	Phosphoenolpyruvate carboxylase	Environmental
A0A5J4Z2G9	Corynebacterium	0	0	1	0	0	1	NAD-dependent protein deacylase SIR4	Environmental
A0A5J5EMJ9	Corynebacterium	0	0	1	0	0	1	Major facilitator superfamily domain-containing protein	Environmental
A0A5J5MRD3	Corynebacterium	0	0	1	0	0	1	Uncharacterized protein	Environmental
A0A5J6Q874	Corynebacterium	0	0	1	0	0	1	Uncharacterized protein	Environmental
A0A5M3W0R5	Corynebacterium	0	0	1	0	0	1	Methyltransf_25 domain-containing protein	Environmental
A0A5M9RFH8	Corynebacterium	0	0	1	0	0	1	DUF2339 domain-containing protein	Environmental
A0A5P2DDG1	Corynebacterium	0	0	1	0	0	1	Excalibur domain-containing protein	Environmental
A0A5P3A0P6	Corynebacterium	1	0	1	0	0	2	Carbon starvation induced regulator	Environmental
A0A5R1NL05	Corynebacterium	0	0	1	0	0	1	Quinolinate synthase	Environmental
A0A5S9M6Q1	Corynebacterium	0	0	1	0	0	1	Phosphoribosylglycinamide formyltransferase	Environmental
A0A644WPT5	Corynebacterium	0	0	1	0	0	1	3-hydroxyacyl-[acyl-carrier-protein] dehydratase FabZ	Environmental
A0A645GH83	Corynebacterium	0	0	1	1	0	2	Uroporphyrinogen decarboxylase	Environmental
A0A660LFX9	Corynebacterium	0	0	1	0	0	1	Alpha amylase catalytic subunit	Environmental
A0A661Q7A2	Corynebacterium	0	0	1	0	0	1	Uncharacterized protein	Environmental
A0A661TQC9	Corynebacterium	0	0	1	0	0	1	Uncharacterized protein	Environmental
A0A662GFC4	Corynebacterium	0	0	1	0	0	1	Uncharacterized protein	Environmental
A0A699MSE1	Corynebacterium	0	0	1	0	0	1	N-acyl-phosphatidylethanolamine-hydrolyzing phospholipase D	Environmental
A0A6A0IP92	Corynebacterium	0	0	1	0	0	1	FAD-dependent oxidoreductase	Environmental
A0A6A4K9X0	Corynebacterium	0	0	1	0	0	1	MFS domain-containing protein	Environmental
A0A6A6HRE5	Corynebacterium	0	0	1	0	0	1	Uncharacterized protein	Environmental
A0A6A6VJC8	Corynebacterium	0	0	1	0	0	1	C-3 sterol dehydrogenase/C-4 decarboxylase-like protein	Environmental
A0A6A7LMV7	Corynebacterium	0	0	1	1	0	2	MR_MLE domain-containing protein	Environmental
A0A6A7MFU8	Corynebacterium	0	0	0	0	1	1	Fe-S cluster assembly protein SufD	Environmental
A0A6A8SH22	Corynebacterium	0	0	1	0	0	1		Environmental
A0A6B1EM21	Corynebacterium	0	0	1	0	0	1	Alpha/beta fold hydrolase	Environmental
A0A6B3JXB5	Corynebacterium	0	0	1	0	0	1		Environmental
A0A6B8VHZ7	Corynebacterium	0	0	1	0	0	1	Uncharacterized protein	Environmental
A0A6B8VV46	Corynebacterium	0	0	1	0	0	1	Uncharacterized protein	Environmental
A0A6B8WB74	Corynebacterium	0	0	1	0	0	1	Cell division protein FtsL	Environmental
A0A6B8WB76	Corynebacterium	0	0	1	0	0	1	Uncharacterized protein	Environmental
A0A6C0GTY8	Corynebacterium	0	0	1	0	0	1	PAS domain S-box protein	Environmental
A0A6C0KGC7	Corynebacterium	0	0	1	0	0	1	Uncharacterized protein	Environmental
A0A6C1TX38	Corynebacterium	0	0	1	0	0	1	Uncharacterized protein	Environmental
A0A6C1TZJ9	Corynebacterium	0	0	1	0	0	1	DUF1648 domain-containing protein	Environmental
A0A6C2W6F3	Corynebacterium	0	0	1	0	0	1		Environmental
A0A6G0UGR2	Corynebacterium	0	0	1	0	0	1	Mannose-6-phosphate isomerase	Environmental
A0A6G1DWB2	Corynebacterium	0	0	1	0	0	1	Uncharacterized protein	Environmental
A0A6G8FLH1	Corynebacterium	0	0	1	0	0	1	Uncharacterized protein	Environmental
A0A6G8TDF6	Corynebacterium	0	0	1	0	0	1	Holo-ACP synthase	Environmental
A0A6G9Z9T0	Corynebacterium	0	0	1	0	0	1	Uncharacterized protein	Environmental
A0A6H0SGX4	Corynebacterium	0	0	1	0	0	1	Uncharacterized protein	Environmental
A0A6I1YYN8	Corynebacterium	0	0	1	0	0	1	Uncharacterized protein	Environmental
A0A6I2XXL0	Corynebacterium	0	0	1	0	0	1	Transcriptional regulator WhiB	Environmental
A0A6I4M8T8	Corynebacterium	0	0	1	1	0	2	DUF488 family protein	Environmental
A0A6I4VY40	Corynebacterium	0	0	1	0	0	1	PINc domain-containing protein	Environmental
A0A6J4W9L2	Corynebacterium	0	0	1	0	0	1		Environmental
A0A6J5ZAU1	Corynebacterium	0	0	1	0	0	1	Unannotated protein	Environmental
A0A6J6FQB9	Corynebacterium	0	0	1	0	0	1	Unannotated protein	Environmental
A0A6J6LI61	Corynebacterium	0	0	1	0	0	1	Unannotated protein	Environmental
A0A6L2RES6	Corynebacterium	0	0	1	0	0	1	Uncharacterized protein	Environmental
A0A6L5EMX9	Corynebacterium	0	0	1	0	0	1	Uncharacterized protein	Environmental
A0A6L5Y1Q0	Corynebacterium	0	0	1	0	0	1	tRNA_edit domain-containing protein	Environmental
A0A6L7EA67	Corynebacterium	0	0	1	0	0	1		Environmental
A0A6L7LCK7	Corynebacterium	1	1	1	0	0	3	SulP family inorganic anion transporter	Environmental
A0A6L7PG20	Corynebacterium	0	0	1	0	0	1	Amidohydrolase	Environmental
A0A6L9ITZ4	Corynebacterium	0	0	1	0	0	1	DUF2183 domain-containing protein	Environmental
A0A6M5ISA0	Corynebacterium	0	0	0	0	1	1	LLM class flavin-dependent oxidoreductase	Environmental
A0A6M7U740	Corynebacterium	0	0	1	0	0	1	Carboxymuconolactone decarboxylase family protein	Environmental
A0A6N7CWX5	Corynebacterium	0	0	1	1	0	2	Nitrilotriacetate monooxygenase component A	Environmental
A0A6N7HVF0	Corynebacterium	0	0	1	0	0	1	HEPN_SAV_6107 domain-containing protein	Environmental
A0A6N7W6N9	Corynebacterium	0	0	1	0	0	1	AraC family transcriptional regulator	Environmental
A0A6N7YGB2	Corynebacterium	0	0	1	0	0	1	YibE/F family protein	Environmental
A0A6N8URX6	Corynebacterium	0	0	1	1	0	2	Acyl-CoA thioesterase II	Environmental
A0A6N8UWD2	Corynebacterium	0	0	1	0	0	1	TVP38/TMEM64 family membrane protein	Environmental
A0A6N9AD75	Corynebacterium	0	0	1	0	0	1	Na/Pi cotransporter family protein	Environmental
A0A6N9BUE5	Corynebacterium	0	0	1	0	0	1	Aminoglycoside phosphotransferase family protein	Environmental
A0A7C0X2N4	Corynebacterium	0	0	0	0	1	1	ABC transporter ATP-binding protein	Environmental
A0A7C0Y8B8	Corynebacterium	0	0	1	0	0	1	PaaI family thioesterase	Environmental
A0A7C1M167	Corynebacterium	0	0	1	0	0	1	5'-nucleotidase	Environmental
A0A7C2EYM8	Corynebacterium	0	0	1	0	0	1	Uncharacterized protein	Environmental
A0A7C2JLL5	Corynebacterium	0	0	1	0	0	1	Peripla_BP_4 domain-containing protein	Environmental
A0A7C2MEI2	Corynebacterium	0	0	1	0	0	1	Cobalamin-binding protein	Environmental
A0A7C2U3K1	Corynebacterium	0	0	1	1	0	2	Uncharacterized protein	Environmental
A0A7C3E7S8	Corynebacterium	0	0	1	1	0	2	Sigma-54 factor interaction domain-containing protein	Environmental
A0A7C3JLW9	Corynebacterium	0	0	1	0	0	1	VOC family protein	Environmental
A0A7C3T9K5	Corynebacterium	0	0	1	0	0	1	ABC2_membrane domain-containing protein	Environmental
A0A7C6QFK0	Corynebacterium	0	0	1	0	0	1	ATPase	Environmental
A0A7C7T0F7	Corynebacterium	0	0	1	0	0	1	Uncharacterized protein	Environmental
A0A7C9HTA8	Corynebacterium	0	0	1	0	0	1	Helix-turn-helix domain-containing protein	Environmental
A0A7C9TSP2	Corynebacterium	0	0	1	0	0	1	DUF1176 domain-containing protein	Environmental
A0A7D7VEF6	Corynebacterium	0	0	1	0	0	1	Branched-chain amino acid ABC transporter permease	Environmental
A0A7G6E7A4	Corynebacterium	0	0	1	0	0	1	Histidine kinase	Environmental
A0A7G7CNR3	Corynebacterium	0	0	1	0	0	1	DUF1648 domain-containing protein	Environmental
A0A7G7HPG8	Corynebacterium	0	0	1	0	0	1	VOC family protein	Environmental
A0A7G8ZTQ9	Corynebacterium	0	0	1	0	0	1	Noncanonical pyrimidine nucleotidase	Environmental
A0A7H1MYK1	Corynebacterium	0	0	1	0	0	1	ABC transporter substrate-binding protein	Environmental
A0A7H2BBL7	Corynebacterium	0	0	1	1	0	2	Prevent-host-death protein	Environmental
A0A7H8XP38	Corynebacterium	0	0	1	0	0	1	Cupin domain-containing protein	Environmental
A0A7I8AP84	Corynebacterium	0	0	1	0	0	1	Uncharacterized protein	Environmental
A0A7I8APA5	Corynebacterium	0	0	1	0	0	1	Uncharacterized protein	Environmental
A0A7I9GLI4	Corynebacterium	0	0	1	0	0	1		Environmental
A0A7J3Z5R8	Corynebacterium	0	0	1	0	0	1	Lrp/AsnC family transcriptional regulator	Environmental
A0A7J4F182	Corynebacterium	0	0	1	0	0	1	CTP synthase	Environmental
A0A7J6Q6B3	Corynebacterium	0	0	1	0	0	1	Uncharacterized protein	Environmental
A0A7J7MDZ8	Corynebacterium	0	0	1	0	0	1	4a-hydroxytetrahydrobiopterin dehydratase	Environmental
A0A7J9PNK7	Corynebacterium	0	0	1	0	0	1	Kef-type K+ transport system membrane component KefB	Environmental
A0A7K0PE50	Corynebacterium	0	0	1	0	0	1	WcbI domain-containing protein	Environmental
A0A7K1EI62	Corynebacterium	0	0	1	0	0	1	DNA alkylation repair protein	Environmental
A0A7K1UHK5	Corynebacterium	0	0	1	0	0	1	Uncharacterized protein	Environmental
A0A7K1VM76	Corynebacterium	0	0	1	0	0	1	Septum_form domain-containing protein	Environmental
A0A7K2Q3Q8	Corynebacterium	0	0	1	0	0	1	Type VII secretion-associated serine protease mycosin	Environmental
A0A7K3MS30	Corynebacterium	0	0	1	1	0	2	YceI family protein	Environmental
A0A7L8RMP9	Corynebacterium	0	1	1	0	0	2	Bifunctional hydroxymethylpyrimidine kinase/phosphomethylpyrimidine kinase	Environmental
A0A7M3LYS5	Corynebacterium	0	0	1	0	0	1	Uncharacterized protein	Environmental
A0A7R8GDJ7	Corynebacterium	0	0	1	0	0	1		Environmental
A0A7R8H1J6	Corynebacterium	0	0	1	0	0	1	LSC2	Environmental
A0A7S0RJ93	Corynebacterium	0	0	1	0	0	1	Hypothetical protein	Environmental
A0A7S2ZSG9	Corynebacterium	0	0	1	0	0	1	Methylmalonate-semialdehyde dehydrogenase (CoA acylating)	Environmental
A0A7S3FSU6	Corynebacterium	0	0	1	1	0	2	Flavin-containing monooxygenase	Environmental
A0A7S3ST00	Corynebacterium	0	0	1	1	0	2	Hypothetical protein	Environmental
A0A7S3XCF6	Corynebacterium	0	0	1	0	0	1	Glutathione hydrolase	Environmental
A0A7S4FS87	Corynebacterium	0	0	1	0	0	1	Aspartokinase	Environmental
A0A7S4PWU3	Corynebacterium	0	0	1	0	0	1	Hypothetical protein	Environmental
A0A7S9V6Z5	Corynebacterium	0	0	1	0	0	1		Environmental
A0A7T0PAB7	Corynebacterium	0	0	1	0	0	1	Uncharacterized protein	Environmental
A0A7T9H173	Corynebacterium	0	0	1	0	0	1		Environmental
A0A7T9K1R0	Corynebacterium	0	0	1	0	0	1		Environmental
A0A7U1C1N0	Corynebacterium	0	1	1	0	0	2		Environmental
A0A7U2ETK9	Corynebacterium	0	0	1	0	0	1	Delta-sterol reductase	Environmental
A0A7U3Y539	Corynebacterium	0	0	1	0	0	1	Uncharacterized protein	Environmental
A0A7V0MG68	Corynebacterium	0	0	1	0	0	1	Response regulator	Environmental
A0A7V1YJA1	Corynebacterium	0	0	1	0	0	1	EamA domain-containing protein	Environmental
A0A7V2JE11	Corynebacterium	0	0	1	1	0	2	DNA-directed DNA polymerase	Environmental
A0A7V2JEV7	Corynebacterium	0	0	1	1	0	2	Extracellular solute-binding protein	Environmental
A0A7V2MEE1	Corynebacterium	0	0	1	0	0	1	Uncharacterized protein	Environmental
A0A7V3AHA9	Corynebacterium	0	0	1	0	0	1	ATP-binding cassette domain-containing protein	Environmental
A0A7V3HM78	Corynebacterium	0	0	1	0	0	1	Zinc ABC transporter substrate-binding protein	Environmental
A0A7V3KYM5	Corynebacterium	0	0	1	0	0	1	Spermidine synthase	Environmental
A0A7V3RQU3	Corynebacterium	0	0	1	0	0	1	XylR family transcriptional regulator	Environmental
A0A7V5DQG6	Corynebacterium	0	0	1	0	0	1	Putative hydro-lyase ENW68_00420	Environmental
A0A7V8Z1S2	Corynebacterium	0	0	1	0	0	1	DsbA family oxidoreductase	Environmental
A0A7W0CN22	Corynebacterium	0	0	1	1	0	2	Uncharacterized protein	Environmental
A0A7W0G8I7	Corynebacterium	0	0	1	0	0	1	AfsR/SARP family transcriptional regulator	Environmental
A0A7W0GGV2	Corynebacterium	0	0	1	0	0	1	Uncharacterized protein	Environmental
A0A7W0MBU6	Corynebacterium	0	0	1	0	0	1	Cyclic pyranopterin monophosphate synthase	Environmental
A0A7W1DZR6	Corynebacterium	0	0	1	0	0	1	Rieske 2Fe-2S domain-containing protein	Environmental
A0A7W1I4W1	Corynebacterium	0	0	0	0	1	1	TIGR03619 family F420-dependent LLM class oxidoreductase	Environmental
A0A7W2NWN3	Corynebacterium	0	0	1	0	0	1	Uncharacterized protein	Environmental
A0A7W3W620	Corynebacterium	0	0	1	0	0	1	DUF2283 domain-containing protein	Environmental
A0A7W3ZDX6	Corynebacterium	0	0	1	1	0	2	Alpha/beta hydrolase	Environmental
A0A7W5B199	Corynebacterium	0	0	1	0	0	1	Putative transcriptional regulator	Environmental
A0A7W5KR67	Corynebacterium	0	0	1	0	0	1	Pirin domain-containing protein	Environmental
A0A7W5MEG3	Corynebacterium	0	0	1	0	0	1		Environmental
A0A7W6KXY8	Corynebacterium	0	0	1	1	0	2		Environmental
A0A7W7GEM3	Corynebacterium	0	0	1	1	0	2	Putative thioredoxin	Environmental
A0A7W7ZXF1	Corynebacterium	0	0	1	0	0	1	Tight adherence protein B	Environmental
A0A7W8DMG7	Corynebacterium	0	0	1	0	0	1	DNA-binding transcriptional LysR family regulator	Environmental
A0A7W8J3D4	Corynebacterium	0	0	1	0	0	1		Environmental
A0A7W8LQX5	Corynebacterium	0	0	1	0	0	1	Competence protein ComEC	Environmental
A0A7X6PM20	Corynebacterium	0	0	1	0	0	1	Uncharacterized protein	Environmental
A0A7X7AEF9	Corynebacterium	0	0	1	0	0	1	Transcription antitermination protein NusB	Environmental
A0A7X7YLJ7	Corynebacterium	0	0	1	0	0	1	TM0106 family RecB-like putative nuclease	Environmental
A0A7X8FQF3	Corynebacterium	0	0	1	1	0	2	Rhodanese-like domain-containing protein	Environmental
A0A7X8RCF5	Corynebacterium	0	0	1	0	0	1	M18 family aminopeptidase	Environmental
A0A7X8VIV7	Corynebacterium	0	0	1	0	0	1	Uncharacterized protein	Environmental
A0A7X8VJ10	Corynebacterium	0	0	1	1	0	2	LTD domain-containing protein	Environmental
A0A7X8VM24	Corynebacterium	0	0	1	0	0	1	Uncharacterized protein	Environmental
A0A7X8VMA4	Corynebacterium	0	0	1	0	0	1	Uncharacterized protein	Environmental
A0A7X9E7N6	Corynebacterium	0	0	1	0	0	1	Class F sortase	Environmental
A0A7X9H4B9	Corynebacterium	0	0	1	0	0	1		Environmental
A0A7Y0QJS1	Corynebacterium	0	0	1	0	0	1	Uncharacterized protein	Environmental
A0A7Y5J5R4	Corynebacterium	0	0	1	0	0	1	Glycoside hydrolase family 3 protein	Environmental
A0A7Y5PEM4	Corynebacterium	0	0	1	0	0	1	Uncharacterized protein	Environmental
A0A7Y5S8Q9	Corynebacterium	0	0	1	0	0	1	ROK family protein	Environmental
A0A7Y5U901	Corynebacterium	0	0	1	0	0	1	Uncharacterized protein	Environmental
A0A7Y9LA30	Corynebacterium	0	0	1	0	0	1	Uncharacterized protein	Environmental
A0A7Z0BK21	Corynebacterium	0	0	1	0	0	1	Uncharacterized protein	Environmental
A0A7Z1AHV9	Corynebacterium	0	0	1	0	0	1	Cation:proton antiporter	Environmental
A0A800ER10	Corynebacterium	0	0	1	0	0	1	Tetratricopeptide repeat protein	Environmental
A0A800FYZ0	Corynebacterium	0	0	1	0	0	1	Class A beta-lactamase-related serine hydrolase	Environmental
A0A809KC77	Corynebacterium	0	0	1	0	0	1	Uncharacterized protein	Environmental
A0A810L9N0	Corynebacterium	0	0	1	1	0	2	HTH luxR-type domain-containing protein	Environmental
A0A810MY68	Corynebacterium	0	0	1	1	0	2	Uncharacterized protein	Environmental
A0A812Q3U4	Corynebacterium	0	0	1	0	0	1	UREG protein	Environmental
A0A813B8H7	Corynebacterium	0	0	1	1	0	2	Hypothetical protein	Environmental
A0A813CEU2	Corynebacterium	0	0	1	0	0	1	GlnS protein	Environmental
A0A818I3B0	Corynebacterium	0	0	1	0	0	1	Hypothetical protein	Environmental
A0A818RJX0	Corynebacterium	0	0	1	0	0	1	Malate synthase	Environmental
A0A821BLJ7	Corynebacterium	0	0	1	0	0	1	Hypothetical protein	Environmental
A0A835B3A9	Corynebacterium	0	0	1	0	0	1	Asparagine--tRNA ligase	Environmental
A0A836TPR7	Corynebacterium	0	0	1	0	0	1	DUF541 domain-containing protein	Environmental
A0A836VCU4	Corynebacterium	0	0	1	0	0	1	Uncharacterized protein	Environmental
A0A838UTD1	Corynebacterium	0	0	1	1	0	2	MIase domain-containing protein	Environmental
A0A839E494	Corynebacterium	0	0	1	1	0	2	Uncharacterized protein	Environmental
A0A839JET6	Corynebacterium	0	0	1	0	0	1	TRAP transporter small permease	Environmental
A0A840MKF2	Corynebacterium	0	0	1	0	0	1	Multicomponent K+:H+ antiporter subunit G	Environmental
A0A844W359	Corynebacterium	0	0	1	0	0	1	GntR family transcriptional regulator	Environmental
A0A845YMD6	Corynebacterium	0	0	1	0	0	1	Pentapeptide repeat-containing protein	Environmental
A0A845Z1A8	Corynebacterium	0	0	1	0	0	1	RNA pseudouridine synthase	Environmental
A0A846HC19	Corynebacterium	0	0	1	0	0	1	Urease accessory protein UreE	Environmental
A0A847BIL7	Corynebacterium	0	0	1	0	0	1	Homoserine O-succinyltransferase	Environmental
A0A848ZGJ2	Corynebacterium	0	0	1	0	0	1	AMP-binding protein	Environmental
A0A849AYI0	Corynebacterium	0	0	1	0	0	1	Alpha/beta hydrolase	Environmental
A0A850C9Y6	Corynebacterium	0	0	1	0	0	1	Uncharacterized protein	Environmental
A0A850LZ01	Corynebacterium	0	0	1	1	0	2	Polyprenyl synthetase family protein	Environmental
A0A852RHC6	Corynebacterium	0	0	1	0	0	1	Uncharacterized protein	Environmental
A0A852X3X7	Corynebacterium	0	0	1	0	0	1	Putative YccA/Bax inhibitor family protein	Environmental
A0A853BP68	Corynebacterium	0	0	1	0	0	1	Putative oxidoreductase	Environmental
A0A8B0DHK0	Corynebacterium	0	0	1	0	0	1		Environmental
A0A8B2ESX5	Corynebacterium	0	0	1	0	0	1		Environmental
A0A8B3LC81	Corynebacterium	0	0	1	0	0	1	NAD(P)/FAD-dependent oxidoreductase	Environmental
A0A8B4VXI6	Corynebacterium	0	0	1	0	0	1		Environmental
A2AXC1	Corynebacterium	0	0	1	0	0	1	Gustatory receptor	Environmental
A4QDA7	Corynebacterium	0	0	1	1	0	2	Uncharacterized protein	Environmental
A4QHB8	Corynebacterium	0	0	1	0	0	1	Uncharacterized protein	Environmental
A4QI60	Corynebacterium	0	0	1	0	0	1	Uncharacterized protein	Environmental
A9FW73	Corynebacterium	0	0	1	1	0	2	Cytochrome P450 CYP262A1	Environmental
B1ZWK7	Corynebacterium	0	0	1	0	0	1	DUF4142 domain-containing protein	Environmental
B6TUA9	Corynebacterium	0	0	1	0	0	1	LEA_2 domain-containing protein	Environmental
B8KY33	Corynebacterium	0	0	1	0	0	1	VOC domain-containing protein	Environmental
C0XS88	Corynebacterium	0	0	1	0	0	1	Uncharacterized protein	Environmental
C5EP93	Corynebacterium	0	0	1	0	0	1	DNA (cytosine-5-)-methyltransferase	Environmental
C6WD28	Corynebacterium	0	0	1	0	0	1	Uncharacterized protein	Environmental
C6WG68	Corynebacterium	0	0	1	0	0	1	DoxX family protein	Environmental
C7P7J4	Corynebacterium	0	0	1	0	0	1	Deacetylase-like protein	Environmental
C8X687	Corynebacterium	0	1	1	0	0	2	Transposase IS4 family protein	Environmental
D0NZL7	Corynebacterium	0	0	1	0	0	1	Major Facilitator Superfamily (MFS)	Environmental
D1B943	Corynebacterium	0	0	1	0	0	1	Basic membrane lipoprotein	Environmental
D1C4P9	Corynebacterium	0	0	1	0	0	1	Peptidase S9 prolyl oligopeptidase active site domain protein	Environmental
D2S8G9	Corynebacterium	0	0	1	0	0	1	Transmembrane protein	Environmental
D4YMG7	Corynebacterium	0	0	1	0	0	1	Uncharacterized protein	Environmental
D5EQE4	Corynebacterium	0	0	1	0	0	1	Sulfur carrier protein FdhD	Environmental
D6ZC73	Corynebacterium	0	0	1	0	0	1	Type II secretion system F domain protein	Environmental
D7BLY7	Corynebacterium	0	0	1	0	0	1	DUF3806 domain-containing protein	Environmental
D7WFE0	Corynebacterium	0	0	1	0	0	1	Uncharacterized protein	Environmental
D9PKS5	Corynebacterium	0	0	1	0	0	1	N-acetylglucosaminyl phosphatidylinositol deacetylase	Environmental
E3I5M0	Corynebacterium	0	0	1	0	0	1	Putative NAD(P)H nitroreductase	Environmental
E5XPH0	Corynebacterium	0	0	1	0	0	1	Uncharacterized protein	Environmental
E6KRE6	Corynebacterium	0	0	1	0	0	1	Uncharacterized protein	Environmental
F3QSH8	Corynebacterium	0	0	1	0	0	1	Conserved domain protein	Environmental
F6EED3	Corynebacterium	0	0	1	0	0	1	Uncharacterized protein	Environmental
F6EM84	Corynebacterium	0	0	1	0	0	1	Uncharacterized protein	Environmental
F7YU97	Corynebacterium	0	0	1	0	0	1	Putative sulfonate transport system substrate-binding protein	Environmental
G0HB12	Corynebacterium	0	0	1	0	0	1	Putative membrane protein	Environmental
G4HQC9	Corynebacterium	0	0	1	1	0	2	Glyoxalase/bleomycin resistance protein/dioxygenase	Environmental
G6C537	Corynebacterium	0	0	1	0	0	1	PHB domain-containing protein	Environmental
I8QKB9	Corynebacterium	0	0	1	0	0	1	4HBT domain-containing protein	Environmental
J0U7V7	Corynebacterium	0	0	1	0	0	1	Protocatechuate 3	Environmental
K0B0D3	Corynebacterium	0	0	1	0	0	1	Shikimate dehydrogenase (NADP(+))	Environmental
K1E5M8	Corynebacterium	0	0	1	0	0	1	Uncharacterized protein	Environmental
K6DRS8	Corynebacterium	0	0	1	0	0	1	Rhomboid domain-containing protein	Environmental
K6WV93	Corynebacterium	1	1	1	0	0	3	Transcriptional regulatory protein	Environmental
L0KDK4	Corynebacterium	0	0	0	0	1	1	Phosphocarrier protein HPr	Environmental
L7YCA5	Corynebacterium	0	0	1	0	0	1	Cytochrome cbb3 oxidase maturation protein CcoI	Environmental
L8PP07	Corynebacterium	0	0	1	0	0	1	Putative transcriptional regulator	Environmental
L8WZ54	Corynebacterium	0	0	1	0	0	1	Amino acid transporter	Environmental
M1MXQ7	Corynebacterium	0	0	1	1	0	2	Uncharacterized protein	Environmental
M1TMQ6	Corynebacterium	0	0	1	0	0	1	Uncharacterized protein	Environmental
M1UKM9	Corynebacterium	0	0	1	0	0	1	Sec-independent protein translocase protein TatB	Environmental
M1UXA3	Corynebacterium	0	0	1	0	0	1	Uncharacterized protein	Environmental
M3K0Z5	Corynebacterium	0	0	1	0	0	1	Catechol 1	Environmental
M5JTV8	Corynebacterium	0	0	1	0	0	1	Cation diffusion facilitator family transporter	Environmental
N9MSV5	Corynebacterium	0	0	1	0	0	1	Usp domain-containing protein	Environmental
Q22NW9	Corynebacterium	0	0	1	0	0	1	Papain family cysteine protease	Environmental
Q2IJV6	Corynebacterium	0	0	1	0	0	1	Putative PAS/PAC sensor protein	Environmental
Q54443	Corynebacterium	0	0	1	0	0	1	Dextranase; EC=3.2.1.11; AltName: Full=Alpha-1	Environmental
Q67L73	Corynebacterium	0	0	1	0	0	1	Putative pyrroline-5-carboxylate reductase	Environmental
Q6F7M0	Corynebacterium	0	0	1	0	0	1	Abhydrolase_2 domain-containing protein	Environmental
Q7XGT7	Corynebacterium	0	0	1	0	0	1	Os10g0148400 protein	Environmental
Q8FLU0	Corynebacterium	0	0	1	0	0	1	Cupredoxin_1 domain-containing protein	Environmental
Q8NQB6	Corynebacterium	0	0	1	0	0	1	Hypothetical membrane protein	Environmental
Q8NR81	Corynebacterium	0	0	1	0	0	1	PspC domain-containing protein	Environmental
Q8NRA7	Corynebacterium	0	0	1	1	0	2	Non-ribosomal peptide synthetase modules and related proteins	Environmental
Q8NTV6	Corynebacterium	0	0	1	0	0	1	Hypothetical membrane protein	Environmental
Q8RN58	Corynebacterium	0	0	1	0	0	1	RepA	Environmental
Q93MJ2	Corynebacterium	0	0	1	0	0	1	ResA	Environmental
R0HTK7	Corynebacterium	0	0	1	0	0	1	Uncharacterized protein	Environmental
R0HXT6	Corynebacterium	0	0	1	1	0	2	Uncharacterized protein	Environmental
R0HYY1	Corynebacterium	0	0	1	0	0	1	Uncharacterized protein	Environmental
R0JQ37	Corynebacterium	0	0	1	0	0	1	Uncharacterized protein	Environmental
R0JR39	Corynebacterium	0	0	1	0	0	1	Uncharacterized protein	Environmental
R5MLP0	Corynebacterium	0	0	1	0	0	1	Uncharacterized protein	Environmental
R6AEE7	Corynebacterium	0	0	1	0	0	1	Transporter auxin efflux carrier family	Environmental
R6WT90	Corynebacterium	0	0	1	0	0	1	Uncharacterized protein	Environmental
R9MPA8	Corynebacterium	0	0	1	0	0	1	Uncharacterized protein	Environmental
R9XI15	Corynebacterium	0	0	1	0	0	1	Ammonium transporter	Environmental
S2XGM6	Corynebacterium	0	0	1	0	0	1	FhuF domain-containing protein	Environmental
S4RXH0	Corynebacterium	0	0	1	0	0	1	Acyl-CoA thioesterase 11	Environmental
S9SIT4	Corynebacterium	0	0	1	0	0	1	Transglycosylase SLT domain protein	Environmental
T1CFY8	Corynebacterium	0	0	1	0	0	1	Hydrolase	Environmental
U0EB66	Corynebacterium	0	0	1	0	0	1	Uncharacterized protein	Environmental
U3GZU4	Corynebacterium	0	0	1	0	0	1	Uncharacterized protein	Environmental
V5ETK0	Corynebacterium	0	0	1	1	0	2	S-(Hydroxymethyl)glutathione dehydrogenase	Environmental
V7ID30	Corynebacterium	0	0	1	0	0	1	Epimerase domain-containing protein	Environmental
V8C690	Corynebacterium	0	0	1	0	0	1	DO-GTPase2 domain-containing protein	Environmental
W0GPS0	Corynebacterium	0	0	1	0	1	2	Uncharacterized protein	Environmental
W2EFJ5	Corynebacterium	0	0	1	0	0	1	PRC domain-containing protein	Environmental
W5XXK7	Corynebacterium	0	0	1	0	0	1	Putative secreted protein	Environmental
W7VQV3	Corynebacterium	0	0	1	0	0	1	Urease subunit gamma	Environmental
W8X4R0	Corynebacterium	0	0	1	0	0	1	Cytokinin riboside 5'-monophosphate phosphoribohydrolase	Environmental
W9GQ16	Corynebacterium	0	0	1	1	0	2	Thiol-disulfide oxidoreductase	Environmental
W9JCV7	Corynebacterium	0	0	1	0	0	1	Uncharacterized protein	Environmental
X8FAW6	Corynebacterium	0	0	1	0	0	1	FxsA cytoplasmic membrane family protein	Environmental
A0A2E4WTD0	Cronobacter	1	1	0	0	0	2	Uncharacterized protein	Host-associated
A0A2N5KA62	Cronobacter	1	1	0	0	0	2	ATP-grasp domain-containing protein	Host-associated
A0A379D0W0	Cronobacter	1	1	0	0	0	2	Uncharacterized protein conserved in bacteria	Host-associated
A0A3S0F683	Cronobacter	1	1	0	0	0	2	Methyl-accepting transducer domain-containing protein	Host-associated
A0A6P1CKS9	Cronobacter	1	0	0	0	0	1	M23 family metallopeptidase	Host-associated
A0A7C6E855	Cronobacter	0	0	0	0	1	1	IS66 family transposase	Host-associated
K8B482	Cronobacter	1	1	0	0	0	2	Uncharacterized protein	Host-associated
A0A081KG53	Cronobacter	0	1	0	0	0	1	Uncharacterized protein	Environmental
A0A0J8VKS4	Cronobacter	0	0	0	0	1	1	Uncharacterized protein	Environmental
A0A0J8VKU4	Cronobacter	1	1	0	0	0	2	Uncharacterized protein	Environmental
A0A1B8HJT3	Cronobacter	0	1	0	0	0	1	Uncharacterized protein	Environmental
A0A7V7PTQ4	Cronobacter	0	0	0	0	1	1	Uncharacterized protein	Environmental
A0A833IYK4	Cronobacter	1	1	0	0	0	2		Environmental
A0A845DEM9	Cronobacter	0	0	0	0	1	1	RloB domain-containing protein	Environmental
A0A854C251	Cronobacter	0	0	0	0	1	1	Plasmid SOS inhibition protein A	Environmental
K4ZBY5	Cronobacter	1	1	0	0	1	3	Uncharacterized protein	Environmental
K8CH91	Cronobacter	1	1	0	0	0	2	Uncharacterized protein	Environmental
A0A0U0W2Z7	Cupriavidus	1	1	0	0	0	2	Integral membrane protein	Host-associated
A0A1F4N801	Cupriavidus	0	1	0	0	0	1	Uncharacterized protein	Host-associated
A0A242N5Y1	Cupriavidus	0	1	0	0	0	1	Uncharacterized protein	Host-associated
A0A2G9P6M1	Cupriavidus	0	1	0	0	0	1	Uncharacterized protein	Host-associated
A0A7T4YDX2	Cupriavidus	1	1	0	0	0	2	Uncharacterized protein	Host-associated
A0A840DX86	Cupriavidus	0	1	0	0	0	1	Transposase InsO family protein	Host-associated
A0A8A9EG94	Cupriavidus	0	1	0	0	0	1		Host-associated
E5BEU8	Cupriavidus	0	1	0	0	0	1	BRO family	Host-associated
A0A0B6S473	Cupriavidus	0	1	0	0	0	1	Putative membrane protein	Environmental
A0A1K1U8K8	Cupriavidus	0	1	0	0	0	1		Environmental
A0A1P8ULB0	Cupriavidus	0	1	0	0	0	1	Oxidored_molyb domain-containing protein	Environmental
A0A1Q7JDZ5	Cupriavidus	0	1	0	0	0	1	Amidohydro-rel domain-containing protein	Environmental
A0A1Q9U1D3	Cupriavidus	0	1	0	0	0	1	AMP-binding domain-containing protein	Environmental
A0A367YWV7	Cupriavidus	0	1	0	0	0	1	LysR family transcriptional regulator	Environmental
A0A382EXL2	Cupriavidus	0	1	0	0	0	1	HTH marR-type domain-containing protein	Environmental
A0A3D5CMG0	Cupriavidus	0	1	0	0	0	1	RNA-splicing ligase RtcB	Environmental
A0A3S1BY05	Cupriavidus	0	1	0	0	0	1	Amino acid transporter	Environmental
A0A419HFC3	Cupriavidus	1	1	0	0	0	2	Acetamidase	Environmental
A0A4D8QCP7	Cupriavidus	1	1	0	0	0	2	DUF1656 domain-containing protein	Environmental
A0A4U0UMB0	Cupriavidus	0	1	0	0	0	1	FAD_binding_3 domain-containing protein	Environmental
A0A4W3JHK7	Cupriavidus	0	1	0	0	0	1	Solute carrier organic anion transporter family member	Environmental
A0A5C7L386	Cupriavidus	0	1	0	0	0	1	MerR family transcriptional regulator	Environmental
A0A5D0NIU7	Cupriavidus	1	1	0	0	0	2	Cupin domain-containing protein	Environmental
A0A6A6KVP4	Cupriavidus	0	1	0	0	0	1	Plastocyanin-like domain-containing protein	Environmental
A0A6I2GJL0	Cupriavidus	0	1	0	0	0	1	AMP-binding protein	Environmental
A0A6J4YK32	Cupriavidus	0	1	0	0	0	1	Methyl-accepting chemotaxis sensor/transducer protein	Environmental
A0A7C2PT47	Cupriavidus	0	1	0	0	0	1	EamA domain-containing protein	Environmental
A0A7T8YN57	Cupriavidus	0	1	0	0	0	1		Environmental
I2N9I9	Cupriavidus	0	1	0	0	0	1	LuxR family transcriptional regulator	Environmental
S0EWJ7	Cupriavidus	0	1	0	0	0	1	Transglutaminase-like enzymes	Environmental
S4XJX2	Cupriavidus	1	1	0	0	0	2	TGc domain-containing protein	Environmental
A0A1D2RE67	Curtobacterium	1	0	0	0	0	1	2	Host-associated
A0A1J7BAE6	Curtobacterium	1	1	0	0	0	2	Uncharacterized protein	Host-associated
A0A2E0LAK6	Curtobacterium	1	0	0	0	0	1	Uncharacterized protein	Host-associated
A0A2Y9NL61	Curtobacterium	1	1	0	0	0	2	Galactocerebrosidase	Host-associated
A0A395JMT6	Curtobacterium	1	0	0	0	0	1	GT2 family glycosyltransferase	Host-associated
A0A3Q4HG71	Curtobacterium	1	0	0	0	0	1	Gluconokinase	Host-associated
A0A438CT98	Curtobacterium	1	1	0	0	0	2	Glyceraldehyde-3-phosphate dehydrogenase A	Host-associated
A0A5P9H8W6	Curtobacterium	1	0	0	0	0	1	D-beta-hydroxybutyrate dehydrogenase	Host-associated
A0A6A6H4I9	Curtobacterium	1	0	0	0	0	1	Alpha/beta-hydrolase	Host-associated
A0A6H5HRC4	Curtobacterium	1	0	0	0	0	1	Na_H_Exchanger domain-containing protein	Host-associated
A0A7C9LX08	Curtobacterium	1	0	0	0	0	1	Uncharacterized protein	Host-associated
A0A7R8AUB7	Curtobacterium	1	1	0	0	0	2	Uncharacterized protein	Host-associated
R7U2Z5	Curtobacterium	1	0	0	0	0	1	Uncharacterized protein	Host-associated
A0A0B6S3Y8	Curtobacterium	1	0	0	0	0	1	Esterase	Environmental
A0A0G0UFG4	Curtobacterium	1	0	0	0	0	1	ABC transporter domain-containing protein	Environmental
A0A1C0AKT9	Curtobacterium	1	1	0	0	0	2	Uncharacterized protein	Environmental
A0A1H2HL35	Curtobacterium	1	0	0	0	0	1	Starvation-inducible DNA-binding protein	Environmental
A0A2E4KA17	Curtobacterium	1	1	0	0	0	2	Uncharacterized protein	Environmental
A0A2N3G4G7	Curtobacterium	1	0	0	0	0	1	Uncharacterized protein	Environmental
A0A2S4Y9Y0	Curtobacterium	1	1	0	0	0	2	Uncharacterized protein	Environmental
A0A2T2N856	Curtobacterium	1	0	0	0	0	1	Uncharacterized protein	Environmental
A0A2W1UWW2	Curtobacterium	1	0	0	0	0	1	Uncharacterized protein	Environmental
A0A2W7J5F5	Curtobacterium	1	0	0	0	0	1	AcrR family transcriptional regulator	Environmental
A0A327TWG6	Curtobacterium	1	0	0	0	0	1	Microbial collagenase	Environmental
A0A3N1Y4Q5	Curtobacterium	1	0	0	0	0	1	Uncharacterized protein	Environmental
A0A554MZL0	Curtobacterium	1	0	0	0	0	1	Uncharacterized protein	Environmental
A0A5C3Q7P1	Curtobacterium	1	1	0	0	0	2	Concanavalin A-like lectin/glucanase domain-containing protein	Environmental
A0A7K1AMW2	Curtobacterium	1	0	0	0	0	1	Catalase-peroxidase	Environmental
A0A838UY91	Curtobacterium	1	0	0	0	0	1	Uncharacterized protein	Environmental
E5XTY5	Curtobacterium	1	0	0	0	0	1	Uncharacterized protein	Environmental
A0A0M6WMT6	Devosia	1	1	0	0	0	2	TRAP dicarboxylate transporter subunit DctQ	Host-associated
A0A142LYJ7	Devosia	0	1	0	0	0	1	Uncharacterized protein YdeI (YjbR/CyaY-like superfamily)	Host-associated
A0A7C6PHH0	Devosia	1	0	0	0	0	1	TetR/AcrR family transcriptional regulator	Host-associated
Q0RGI2	Devosia	1	1	0	0	0	2	Uncharacterized protein	Host-associated
R5ZQZ1	Devosia	0	1	0	0	0	1	DNA helicase	Host-associated
A0A1G7DSG8	Devosia	0	1	0	0	0	1	Copper ion binding protein	Environmental
A0A6I3KZC7	Devosia	1	1	0	0	0	2	GNAT family N-acetyltransferase	Environmental
K2KKS9	Devosia	0	1	0	0	0	1	Uncharacterized protein	Environmental
A0A023X7L8	Dickeya	1	1	0	0	0	2	Putative membrane protein	Environmental
A0A0T9T7U2	Dickeya	1	1	0	0	0	2	Uncharacterized protein	Environmental
A0A6L4YLH3	Dickeya	1	1	0	0	0	2	Nitrogen regulatory protein P-II 2	Environmental
A0A0N8PQF8	Duganella	1	1	0	0	0	2	Cytochrome C oxidase subunit III	Host-associated
A0A1Q6Q0W4	Duganella	0	1	0	0	0	1	Glycerol-3-phosphate dehydrogenase [NAD(P)+]	Host-associated
A0A238VME7	Duganella	0	1	0	0	0	1	Taurine catabolism dioxygenase TauD	Host-associated
A0A2D2LYM4	Duganella	1	1	0	0	0	2	Formate dehydrogenase	Host-associated
A0A2N1DCV4	Duganella	1	0	0	0	0	1	RCK N-terminal domain-containing protein	Host-associated
A0A545TDF1	Duganella	1	1	0	0	0	2	MerR family transcriptional regulator	Host-associated
A0A6I1N067	Duganella	0	1	0	0	0	1	PEP-CTERM sorting domain-containing protein	Host-associated
A0A7W6FPM8	Duganella	1	0	0	0	0	1	Glycosyltransferase involved in cell wall biosynthesis	Host-associated
A0A0D8FU03	Duganella	1	1	0	0	0	2	Cyclic di-GMP phosphodiesterase Gmr	Environmental
A0A0Q7EFM8	Duganella	0	1	0	0	0	1	Uncharacterized protein	Environmental
A0A1U9NPH4	Duganella	0	1	0	0	0	1	Alpha-xylosidase	Environmental
A0A2A3VKU2	Duganella	0	1	0	0	0	1	DUF2059 domain-containing protein	Environmental
A0A355XR38	Duganella	1	1	0	0	0	2	Uncharacterized protein	Environmental
A0A3A3FWX5	Duganella	0	1	0	0	0	1	Uncharacterized protein	Environmental
A0A3B1DYN2	Duganella	0	1	0	0	0	1	PilZ domain-containing protein	Environmental
A0A3M1K6X5	Duganella	0	1	0	0	0	1	Uncharacterized protein	Environmental
A0A3S0ER49	Duganella	0	1	0	0	0	1	Uncharacterized protein	Environmental
A0A523JHT9	Duganella	0	1	0	0	0	1	Peptidase C39 domain-containing protein	Environmental
A0A5Q0EJY6	Duganella	1	1	0	0	0	2	Hemerythrin domain-containing protein	Environmental
A0A7J8FSM6	Duganella	0	1	0	0	0	1	Myosin IIIB	Environmental
A0A7Y5C377	Duganella	0	1	0	0	0	1	T9SS type A sorting domain-containing protein	Environmental
A0A1M6X2T5	Ensifer	1	0	0	0	0	1	Crossover junction endodeoxyribonuclease RuvC	Host-associated
A0A271KGK2	Ensifer	1	0	0	0	0	1	Uncharacterized protein	Host-associated
A0A2P5LR50	Ensifer	1	1	0	0	0	2	Uncharacterized protein	Host-associated
A0A2S1JSR2	Ensifer	1	0	0	0	0	1	DUF1097 domain-containing protein	Host-associated
A0A2S9KLD8	Ensifer	1	0	0	0	0	1	HTH lysR-type domain-containing protein	Host-associated
A0A350QFP5	Ensifer	1	1	0	0	0	2	Integrase	Host-associated
A0A535A9I1	Ensifer	1	0	0	0	0	1	EAL domain-containing protein	Host-associated
A0A6B1NZA6	Ensifer	1	0	0	0	0	1		Host-associated
A0A6M8WVC8	Ensifer	1	0	0	0	0	1	Helix-turn-helix transcriptional regulator	Host-associated
A0A7J7QNM4	Ensifer	1	0	0	0	0	1	Oxidoreductase	Host-associated
A0A7S0JH15	Ensifer	1	0	0	0	0	1	Prolyl aminopeptidase	Host-associated
A0A7S3BZ74	Ensifer	1	0	0	0	0	1	Hypothetical protein	Host-associated
A0A7V1U6D1	Ensifer	1	0	0	0	0	1	Uncharacterized protein	Host-associated
A0A7W0PNR4	Ensifer	1	0	0	0	0	1	Carbohydrate ABC transporter	Host-associated
A0A7W9Z3C3	Ensifer	1	0	0	0	0	1	Uncharacterized protein	Host-associated
A0A841GZ59	Ensifer	1	0	0	0	0	1	Putative sterol carrier protein	Host-associated
D8PT98	Ensifer	1	0	0	0	0	1	Uncharacterized protein	Host-associated
F8QAY1	Ensifer	1	0	0	0	0	1	N-acetyltransferase domain-containing protein	Host-associated
A0A1C0S7F9	Ensifer	1	0	0	0	0	1	Uncharacterized protein	Environmental
A0A1H2A0F9	Ensifer	1	0	0	0	0	1	Bleomycin resistance protein	Environmental
A0A3M1MFX6	Ensifer	1	0	0	0	0	1	NAD(P)/FAD-dependent oxidoreductase	Environmental
A0A517BE29	Ensifer	0	1	0	0	0	1	Dopa decarboxylase-like protein 3	Environmental
A0A5F1EVX4	Ensifer	1	0	0	0	0	1	Uncharacterized protein	Environmental
A0A7W7B174	Ensifer	1	0	0	0	0	1	GST-like protein	Environmental
A0A7Y6Q4P8	Ensifer	1	0	0	0	0	1	Uncharacterized protein	Environmental
G6EF85	Ensifer	1	0	0	0	0	1	Uncharacterized protein	Environmental
A0A059MWK2	Enterococcus	0	0	0	0	1	1	Uncharacterized protein	Host-associated
A0A059MZ39	Enterococcus	0	0	0	0	1	1	Uncharacterized protein	Host-associated
A0A059NXZ4	Enterococcus	0	0	1	0	0	1	Uncharacterized protein	Host-associated
A0A061NXK9	Enterococcus	0	0	1	0	0	1	Transcriptional regulator	Host-associated
A0A087E405	Enterococcus	0	0	1	0	0	1	Cytosine deaminase	Host-associated
A0A0A2SZA1	Enterococcus	0	0	1	0	0	1	Uncharacterized protein	Host-associated
A0A0F9BPD1	Enterococcus	0	0	0	0	1	1	Uncharacterized protein	Host-associated
A0A0G0R397	Enterococcus	0	0	1	0	1	2	Transcriptional regulator	Host-associated
A0A0H1RJE6	Enterococcus	0	0	0	0	1	1	Type VII secretion protein EccCb	Host-associated
A0A0H1RNU6	Enterococcus	0	0	1	0	0	1	WxL domain-containing protein	Host-associated
A0A0H3N5L2	Enterococcus	0	0	1	0	0	1	Putative membrane protein	Host-associated
A0A0J1DN81	Enterococcus	0	0	1	0	0	1	UPF0756 membrane protein AA931_02480	Host-associated
A0A0K3AN93	Enterococcus	0	0	1	0	0	1	Valine--tRNA ligase	Host-associated
A0A0L0GCZ0	Enterococcus	0	0	1	0	0	1	DUF4922 domain-containing protein	Host-associated
A0A0L0HDU6	Enterococcus	0	0	0	0	1	1	PKS_ER domain-containing protein	Host-associated
A0A0M2ACQ7	Enterococcus	0	0	1	1	0	2	Uncharacterized protein	Host-associated
A0A0M2ADD8	Enterococcus	0	0	0	0	1	1	Uncharacterized protein	Host-associated
A0A0M2ADH7	Enterococcus	0	0	1	0	0	1	Uncharacterized protein	Host-associated
A0A0M2AES4	Enterococcus	0	0	0	0	1	1	Uncharacterized protein	Host-associated
A0A0M2AEW5	Enterococcus	0	0	1	0	1	2	Uncharacterized protein	Host-associated
A0A0M2AFJ1	Enterococcus	0	0	0	0	1	1	Uncharacterized protein	Host-associated
A0A0M2ANC9	Enterococcus	1	1	0	0	0	2		Host-associated
A0A0M2APP0	Enterococcus	0	0	0	0	1	1		Host-associated
A0A0M2AQ48	Enterococcus	0	0	0	0	1	1		Host-associated
A0A0M2ATM1	Enterococcus	0	0	0	0	1	1		Host-associated
A0A0M2ATP3	Enterococcus	0	0	0	0	1	1		Host-associated
A0A0M2AW65	Enterococcus	0	0	0	0	1	1		Host-associated
A0A0Q6FV40	Enterococcus	0	0	1	0	0	1	N-acetyltransferase domain-containing protein	Host-associated
A0A0Q6SJ02	Enterococcus	0	0	1	1	0	2	E1_dh domain-containing protein	Host-associated
A0A0R1MIR4	Enterococcus	0	0	1	0	0	1	50S ribosomal protein L31 type B	Host-associated
A0A0R1U140	Enterococcus	0	0	0	0	1	1	Uncharacterized protein	Host-associated
A0A0R1V0S5	Enterococcus	0	0	1	0	0	1	Uncharacterized protein	Host-associated
A0A0R1V2F4	Enterococcus	0	0	0	0	1	1	Uncharacterized protein	Host-associated
A0A0R1YIL0	Enterococcus	0	0	1	0	0	1	DUF4767 domain-containing protein	Host-associated
A0A0R1ZRT1	Enterococcus	0	0	1	0	1	2	Uncharacterized protein	Host-associated
A0A0R2BHQ4	Enterococcus	0	0	1	0	0	1	Conjugative transposon protein	Host-associated
A0A0R2J187	Enterococcus	0	0	0	0	1	1	Uncharacterized protein	Host-associated
A0A0R2JTV0	Enterococcus	0	0	1	0	0	1	Uncharacterized protein	Host-associated
A0A0R2MPN7	Enterococcus	0	0	1	0	1	2	Uncharacterized protein	Host-associated
A0A0T6DUP2	Enterococcus	0	0	0	0	1	1	Uncharacterized protein	Host-associated
A0A0T9QDI3	Enterococcus	0	0	0	0	1	1	Putative exported phage-related protein	Host-associated
A0A0X1RW72	Enterococcus	0	0	0	0	1	1	YibE/F-like family protein	Host-associated
A0A0Z8KV12	Enterococcus	0	0	0	0	1	1	Phage protein	Host-associated
A0A110A2B8	Enterococcus	0	0	1	0	0	1	ABC transporter permease protein	Host-associated
A0A125W2Y1	Enterococcus	0	0	0	0	1	1	Uncharacterized protein	Host-associated
A0A125W4I9	Enterococcus	0	1	1	0	0	2	XkdX family protein	Host-associated
A0A132YZT9	Enterococcus	0	0	0	0	1	1	Uncharacterized protein	Host-associated
A0A133CG81	Enterococcus	0	0	0	0	1	1	Uncharacterized protein	Host-associated
A0A150DAN8	Enterococcus	0	0	0	0	1	1	N-acetylmuramoyl-L-alanine amidase	Host-associated
A0A162Q6Y1	Enterococcus	0	0	1	0	0	1	Uncharacterized protein	Host-associated
A0A169WMT6	Enterococcus	0	0	1	1	0	2	PKS_ER domain-containing protein	Host-associated
A0A174DND3	Enterococcus	0	0	1	0	0	1	Proline reductase	Host-associated
A0A179EQM4	Enterococcus	0	0	0	0	1	1	Uncharacterized protein	Host-associated
A0A196SIJ3	Enterococcus	0	0	1	0	0	1	DinF protein	Host-associated
A0A1B7JF40	Enterococcus	0	0	1	0	0	1	Uncharacterized protein	Host-associated
A0A1B9VFN7	Enterococcus	0	0	0	0	1	1	Transcriptional regulator with only HTH domain	Host-associated
A0A1C5SYL2	Enterococcus	0	0	0	0	1	1	Uncharacterized protein	Host-associated
A0A1C6H9N7	Enterococcus	0	0	1	0	1	2	Stage III sporulation protein E	Host-associated
A0A1C6IVG1	Enterococcus	0	0	0	0	1	1	Uncharacterized protein	Host-associated
A0A1E5BWZ4	Enterococcus	0	0	0	0	1	1	Catalase	Host-associated
A0A1E5GJK0	Enterococcus	0	0	0	0	1	1	Transcriptional regulator	Host-associated
A0A1E8UM74	Enterococcus	0	0	1	0	0	1	Peptidoglycan glycosyltransferase	Host-associated
A0A1G1WWM8	Enterococcus	0	0	0	0	1	1	Uncharacterized protein	Host-associated
A0A1G2HSY4	Enterococcus	0	0	1	0	0	1	Uncharacterized protein	Host-associated
A0A1G3PK73	Enterococcus	0	0	1	1	0	2	FAD:protein FMN transferase	Host-associated
A0A1G3X4F2	Enterococcus	0	0	1	0	0	1	Uncharacterized protein	Host-associated
A0A1H1GPL5	Enterococcus	0	0	0	0	1	1	ABC-2 type transport system permease protein	Host-associated
A0A1H2I0G9	Enterococcus	0	0	0	0	1	1	Histidine kinase	Host-associated
A0A1H3YKY1	Enterococcus	0	0	0	0	1	1	AraC-type DNA-binding protein	Host-associated
A0A1H6M2D1	Enterococcus	0	0	1	0	0	1	Six-hairpin glycosidase	Host-associated
A0A1H9H9P8	Enterococcus	0	0	0	0	1	1	Holin	Host-associated
A0A1I0BZY0	Enterococcus	0	0	1	1	1	3		Host-associated
A0A1I0ZTN6	Enterococcus	0	0	0	0	1	1	GntR family transcriptional regulator	Host-associated
A0A1I6YQ77	Enterococcus	0	0	1	0	0	1	Adapter protein MecA 1/2	Host-associated
A0A1J1IA04	Enterococcus	0	0	1	0	0	1	Ribokinase	Host-associated
A0A1J1J1F5	Enterococcus	0	0	0	0	1	1	CLUMA_CG019043	Host-associated
A0A1K1PVR6	Enterococcus	0	0	1	0	1	2	DNA binding domain-containing protein	Host-associated
A0A1K2H567	Enterococcus	0	0	0	0	1	1	Transcriptional activator	Host-associated
A0A1L3LXF7	Enterococcus	0	0	1	0	0	1	Cyclic di-GMP-binding protein	Host-associated
A0A1L8RI12	Enterococcus	0	0	1	0	1	2	Uncharacterized protein	Host-associated
A0A1M6ME85	Enterococcus	0	0	1	1	0	2	Antirestriction protein (ArdA)	Host-associated
A0A1M6SRX9	Enterococcus	0	0	1	1	1	3	TcpE family protein	Host-associated
A0A1Q1FV90	Enterococcus	0	0	0	0	1	1	Uncharacterized protein	Host-associated
A0A1Q1FVA2	Enterococcus	0	0	0	0	1	1		Host-associated
A0A1Q1FVD8	Enterococcus	0	0	0	0	1	1		Host-associated
A0A1Q1FVV9	Enterococcus	0	0	1	0	0	1	Uncharacterized protein	Host-associated
A0A1Q1FYV0	Enterococcus	0	0	1	0	0	1	LPXTG cell wall anchor domain-containing protein	Host-associated
A0A1Q1FZ78	Enterococcus	0	0	0	0	1	1	Uncharacterized protein	Host-associated
A0A1Q3JQ07	Enterococcus	0	0	1	0	0	1	N-acetyltransferase domain-containing protein	Host-associated
A0A1Q4FUT8	Enterococcus	0	0	1	0	0	1	Uncharacterized protein	Host-associated
A0A1Q9RWA8	Enterococcus	0	0	1	0	0	1	Amidohydro_3 domain-containing protein	Host-associated
A0A1R3USF9	Enterococcus	0	0	0	0	1	1	Putative unsaturated glucuronyl hydrolase	Host-associated
A0A1S5WGF3	Enterococcus	0	0	0	0	1	1	XRE family transcriptional regulator	Host-associated
A0A1S6QJT7	Enterococcus	0	0	0	0	1	1	Uncharacterized protein	Host-associated
A0A1S8HPI4	Enterococcus	0	0	1	0	1	2	DNA-damage-inducible protein J	Host-associated
A0A1S9ANV8	Enterococcus	0	0	1	0	1	2	Uncharacterized protein	Host-associated
A0A1S9M0F0	Enterococcus	0	0	0	0	1	1	DUF3789 domain-containing protein	Host-associated
A0A1S9ZU80	Enterococcus	0	0	0	0	1	1	Uncharacterized protein conserved in bacteria	Host-associated
A0A1T4YAL4	Enterococcus	1	0	0	0	0	1	Uncharacterized protein	Host-associated
A0A1T5IC78	Enterococcus	0	0	1	0	0	1	Uncharacterized protein	Host-associated
A0A1V3NEK0	Enterococcus	0	0	0	0	1	1	AraC_binding domain-containing protein	Host-associated
A0A1V5LNF3	Enterococcus	0	0	1	0	0	1	Ethanolamine utilization protein EutM	Host-associated
A0A1V5TVT7	Enterococcus	0	0	0	0	1	1	DUF5640 domain-containing protein	Host-associated
A0A1V5ZF06	Enterococcus	0	0	0	0	1	1	Heparinase II/III-like protein	Host-associated
A0A1W1WGD1	Enterococcus	0	0	0	0	1	1	Uncharacterized protein	Host-associated
A0A1W6N6J1	Enterococcus	0	0	0	0	1	1	Uncharacterized protein	Host-associated
A0A1W9S902	Enterococcus	0	0	0	0	1	1	Uncharacterized protein	Host-associated
A0A1X0J650	Enterococcus	0	0	0	0	1	1	Uncharacterized protein	Host-associated
A0A1X0WVD8	Enterococcus	0	0	1	0	0	1	Replication initiation protein	Host-associated
A0A1X0YFF5	Enterococcus	0	0	0	0	1	1	Uncharacterized protein	Host-associated
A0A1X2GLZ2	Enterococcus	0	0	1	0	0	1	Uncharacterized protein	Host-associated
A0A1X3AZA9	Enterococcus	0	0	1	0	0	1	Uncharacterized protein	Host-associated
A0A1X6WKH1	Enterococcus	0	0	1	0	0	1	PTS system	Host-associated
A0A1X6WM25	Enterococcus	0	0	0	0	1	1	Transcriptional regulator	Host-associated
A0A1X7S8F5	Enterococcus	0	0	1	0	0	1	Uncharacterized protein	Host-associated
A0A1Y1HYS7	Enterococcus	0	0	0	0	1	1	Uncharacterized protein	Host-associated
A0A1Y4GWP8	Enterococcus	0	0	1	0	0	1		Host-associated
A0A1Y4LYL7	Enterococcus	0	0	0	0	1	1	Uncharacterized protein	Host-associated
A0A1Y4QQM8	Enterococcus	0	0	0	0	1	1	Uncharacterized protein	Host-associated
A0A1Z5IR69	Enterococcus	0	0	0	0	1	1	Helix-turn-helix domain protein	Host-associated
A0A202F9X1	Enterococcus	0	0	1	0	0	1	Uncharacterized protein	Host-associated
A0A242K0M5	Enterococcus	0	0	1	0	0	1	Uncharacterized protein	Host-associated
A0A242LDT3	Enterococcus	0	0	0	0	1	1	Uncharacterized protein	Host-associated
A0A243B9P7	Enterococcus	0	0	1	0	1	2	HTH_21 domain-containing protein	Host-associated
A0A261ERD9	Enterococcus	0	0	1	0	0	1	Cation transporter	Host-associated
A0A267LR62	Enterococcus	0	0	1	0	1	2	Uncharacterized protein	Host-associated
A0A2A2JBE5	Enterococcus	0	0	1	0	1	2	Uncharacterized protein	Host-associated
A0A2A5IZT4	Enterococcus	0	0	1	0	1	2	DDE_Tnp_ISL3 domain-containing protein	Host-associated
A0A2A7T245	Enterococcus	0	0	1	0	0	1		Host-associated
A0A2C6WSF8	Enterococcus	0	0	0	0	1	1	Uncharacterized protein	Host-associated
A0A2D9T4E9	Enterococcus	0	0	0	0	1	1	Uncharacterized protein	Host-associated
A0A2E0TNB4	Enterococcus	0	0	1	0	0	1	Histidine kinase	Host-associated
A0A2E7CGT3	Enterococcus	0	0	0	0	1	1	Lactamase_B domain-containing protein	Host-associated
A0A2E9TZA3	Enterococcus	0	0	1	0	0	1	Uncharacterized protein	Host-associated
A0A2G6GV50	Enterococcus	0	0	1	1	0	2	Uncharacterized protein	Host-associated
A0A2I1INZ5	Enterococcus	0	0	1	0	0	1	LysM domain-containing protein	Host-associated
A0A2I6QLA5	Enterococcus	0	0	1	0	0	1	Esterase/lipase	Host-associated
A0A2I8QIT8	Enterococcus	0	0	0	0	1	1	PRD domain-containing protein	Host-associated
A0A2J6NEX1	Enterococcus	0	0	0	0	1	1		Host-associated
A0A2K9A4N0	Enterococcus	0	0	0	0	1	1	HTH cro/C1-type domain-containing protein	Host-associated
A0A2M7G0S2	Enterococcus	0	0	0	0	1	1	Uncharacterized protein	Host-associated
A0A2N0MJC9	Enterococcus	0	0	0	0	1	1	Bac_luciferase domain-containing protein	Host-associated
A0A2N1TN23	Enterococcus	0	0	0	0	1	1	TraB family protein	Host-associated
A0A2N2DJX2	Enterococcus	0	0	0	0	1	1	Uncharacterized protein	Host-associated
A0A2P1B141	Enterococcus	1	1	1	0	1	4	Mutator family transposase	Host-associated
A0A2P7MSN1	Enterococcus	0	0	1	0	0	1	Uncharacterized protein	Host-associated
A0A2P8DWF2	Enterococcus	0	0	0	0	1	1	HK97 family phage prohead protease	Host-associated
A0A2T5D5B8	Enterococcus	0	0	0	0	1	1	Uncharacterized protein	Host-associated
A0A2T5D9V8	Enterococcus	0	0	1	0	0	1	Uncharacterized protein	Host-associated
A0A2U2PLL9	Enterococcus	1	0	1	1	0	3	Uncharacterized protein	Host-associated
A0A2U3R2T3	Enterococcus	0	1	0	0	0	1	Uncharacterized protein	Host-associated
A0A2U9IQ15	Enterococcus	0	0	0	0	1	1	Uncharacterized protein	Host-associated
A0A2V2L774	Enterococcus	0	0	0	0	1	1		Host-associated
A0A2V6P6E0	Enterococcus	0	0	1	0	0	1	DUF1801 domain-containing protein	Host-associated
A0A2X0XGV6	Enterococcus	0	0	0	0	1	1	Uncharacterized protein	Host-associated
A0A2X4ZDN2	Enterococcus	0	0	1	0	1	2	RNA-directed DNA polymerase	Host-associated
A0A2Z2PGS7	Enterococcus	0	0	1	1	0	2	MmgE_PrpD domain-containing protein	Host-associated
A0A316A012	Enterococcus	0	0	1	1	0	2	RNA polymerase sigma factor (Sigma-70 family)	Host-associated
A0A316LL04	Enterococcus	0	0	1	1	0	2	Energy coupling factor transporter S component ThiW	Host-associated
A0A345FYG4	Enterococcus	0	0	0	0	1	1	Peptidase	Host-associated
A0A345Y848	Enterococcus	0	0	1	1	0	2	Amidase	Host-associated
A0A354EL17	Enterococcus	0	0	1	0	1	2	50S ribosomal protein L19	Host-associated
A0A366U4Q7	Enterococcus	0	0	0	0	1	1	Uncharacterized protein	Host-associated
A0A366UCM6	Enterococcus	0	0	0	0	1	1	Uncharacterized protein	Host-associated
A0A368ECR1	Enterococcus	0	0	1	0	1	2	Zinc transporter	Host-associated
A0A369AUA9	Enterococcus	0	0	1	1	0	2	PTS glucitol/sorbitol transporter subunit IIC	Host-associated
A0A372KNQ8	Enterococcus	0	0	0	0	1	1	DUF2273 domain-containing protein	Host-associated
A0A380FA26	Enterococcus	0	0	0	0	1	1	Phage uncharacterized protein	Host-associated
A0A380MN25	Enterococcus	0	0	1	1	0	2	Uncharacterized protein conserved in bacteria	Host-associated
A0A381R7A7	Enterococcus	0	0	1	0	0	1	Uncharacterized protein	Host-associated
A0A3A8X9N4	Enterococcus	0	0	0	0	1	1		Host-associated
A0A3A9I9T1	Enterococcus	0	0	0	0	1	1	Recombinase family protein	Host-associated
A0A3C0YTP9	Enterococcus	0	0	0	0	1	1	Uncharacterized protein	Host-associated
A0A3C1BVH7	Enterococcus	0	0	1	0	0	1	Glycosyltransferase family 8 protein	Host-associated
A0A3D5TES4	Enterococcus	0	0	0	0	1	1	Uncharacterized protein	Host-associated
A0A3D5WTW5	Enterococcus	0	0	1	0	0	1	Uncharacterized protein	Host-associated
A0A3M1PTM1	Enterococcus	0	0	1	1	0	2	Aspartate/glutamate leucyltransferase	Host-associated
A0A3M2ABQ0	Enterococcus	0	0	1	0	1	2	AI-2E family transporter	Host-associated
A0A3M6QRJ8	Enterococcus	0	0	1	0	0	1	ABC transporter ATP-binding protein	Host-associated
A0A3N1JLX6	Enterococcus	0	0	0	0	1	1		Host-associated
A0A3N1YLD7	Enterococcus	0	0	0	0	1	1	Uncharacterized protein	Host-associated
A0A3N1ZXX4	Enterococcus	1	0	1	1	0	3	DNA invertase Pin-like site-specific DNA recombinase	Host-associated
A0A3N5AQL8	Enterococcus	0	0	1	0	0	1	Protein translocase subunit yidC	Host-associated
A0A3N7HSM7	Enterococcus	0	0	1	1	0	2	DUF1304 domain-containing protein	Host-associated
A0A3Q9RJB3	Enterococcus	0	0	0	0	1	1	Transposase	Host-associated
A0A3S0DH37	Enterococcus	0	0	1	1	0	2	NlpC/P60 family protein	Host-associated
A0A3S0GFY3	Enterococcus	0	0	1	1	0	2	Flavin reductase	Host-associated
A0A401M4W0	Enterococcus	0	0	0	0	1	1	Mutator family transposase	Host-associated
A0A413AJN2	Enterococcus	0	0	1	1	0	2	Uncharacterized protein	Host-associated
A0A416BE68	Enterococcus	0	0	0	0	1	1	Helix-turn-helix domain-containing protein	Host-associated
A0A416RWJ7	Enterococcus	0	0	1	0	0	1	LYZ2 domain-containing protein	Host-associated
A0A430AWA9	Enterococcus	0	0	1	0	0	1	Uncharacterized protein	Host-associated
A0A430HK19	Enterococcus	1	0	1	1	0	3	Aminotransferase class I/II-fold pyridoxal phosphate-dependent enzyme	Host-associated
A0A432PME3	Enterococcus	0	0	1	0	0	1	NUDIX domain-containing protein	Host-associated
A0A448QU93	Enterococcus	0	0	0	0	1	1	Phosphatase/phosphohexomutase	Host-associated
A0A4E0RPS4	Enterococcus	0	0	1	0	0	1	Malate dehydrogenase	Host-associated
A0A4P5RHS4	Enterococcus	0	0	1	0	0	1	Rhodanese domain-containing protein	Host-associated
A0A4P6JZL7	Enterococcus	0	0	1	0	0	1	FtsQ-type POTRA domain-containing protein	Host-associated
A0A4P8KFQ3	Enterococcus	0	0	0	0	1	1	OmpR/PhoB-type domain-containing protein	Host-associated
A0A4R4TD12	Enterococcus	0	0	0	0	1	1	Uncharacterized protein	Host-associated
A0A4S3B091	Enterococcus	0	0	1	0	0	1	DUF3224 family protein	Host-associated
A0A4S4BJG6	Enterococcus	0	0	1	0	0	1	ABC transporter substrate-binding protein	Host-associated
A0A4T2GR21	Enterococcus	0	0	1	0	0	1	DUF6287 domain-containing protein	Host-associated
A0A4U9TGG5	Enterococcus	0	0	0	0	1	1	DNA repair protein RadC	Host-associated
A0A4U9Y123	Enterococcus	0	0	1	0	0	1		Host-associated
A0A4V0GPK3	Enterococcus	0	0	1	0	0	1	Cell wall surface anchor family protein	Host-associated
A0A4V0GQH5	Enterococcus	0	0	0	0	1	1	Uncharacterized protein	Host-associated
A0A4V1PHC7	Enterococcus	0	0	1	0	0	1	Uncharacterized protein	Host-associated
A0A4V1U3N0	Enterococcus	0	0	0	0	1	1	Uncharacterized protein	Host-associated
A0A4Y3W3Y1	Enterococcus	0	0	0	0	1	1	Glutaredoxin domain-containing protein	Host-associated
A0A507QPV7	Enterococcus	0	0	1	1	0	2	Uncharacterized protein	Host-associated
A0A511F2Y4	Enterococcus	0	0	1	0	0	1	FMN_red domain-containing protein	Host-associated
A0A521M9C0	Enterococcus	0	0	1	0	0	1	Acyl carrier protein	Host-associated
A0A522ZGG4	Enterococcus	0	0	1	0	0	1	RNA-binding S4 domain-containing protein	Host-associated
A0A523BTF2	Enterococcus	0	0	1	0	0	1	Pyrroline-5-carboxylate reductase	Host-associated
A0A535JXW1	Enterococcus	0	0	1	0	0	1	DUF2087 domain-containing protein	Host-associated
A0A538R0U0	Enterococcus	0	0	0	0	1	1	SBP_bac_5 domain-containing protein	Host-associated
A0A544UPK9	Enterococcus	0	0	0	0	1	1		Host-associated
A0A5A7UJ30	Enterococcus	0	0	1	0	0	1	Lactoylglutathione lyase-like	Host-associated
A0A5B8XER1	Enterococcus	0	0	1	0	0	1	Signal recognition particle protein	Host-associated
A0A5C1ZKG4	Enterococcus	0	0	1	0	0	1	Glycosidase-like protein	Host-associated
A0A5C4M1I6	Enterococcus	0	0	1	0	0	1	Amidase	Host-associated
A0A5D0CYJ7	Enterococcus	0	0	0	0	1	1	Helix-turn-helix domain-containing protein	Host-associated
A0A5F0MD37	Enterococcus	0	0	1	0	0	1	Uncharacterized protein	Host-associated
A0A5N5DAP6	Enterococcus	0	0	1	0	0	1	Methylcrotonoyl-CoA carboxylase beta chain	Host-associated
A0A5N6TJX2	Enterococcus	0	0	1	0	0	1	Amino acid permease-domain-containing protein	Host-associated
A0A5Q3CQ68	Enterococcus	0	0	1	0	0	1		Host-associated
A0A644VYV6	Enterococcus	0	0	0	0	1	1	Uncharacterized protein	Host-associated
A0A660X0R7	Enterococcus	0	0	1	0	0	1	Histidine kinase domain-containing protein	Host-associated
A0A661DZ01	Enterococcus	0	0	1	0	0	1	VOC family protein	Host-associated
A0A662U7M8	Enterococcus	0	0	1	0	0	1	Diphthine--ammonia ligase	Host-associated
A0A6A8NGF0	Enterococcus	0	0	1	0	1	2	Uncharacterized protein	Host-associated
A0A6B0Q7Y7	Enterococcus	0	0	1	0	0	1		Host-associated
A0A6B0QU88	Enterococcus	0	0	0	0	1	1	Uncharacterized protein	Host-associated
A0A6B1NZ33	Enterococcus	0	0	1	0	1	2		Host-associated
A0A6B1T3B4	Enterococcus	0	0	1	0	0	1	Uncharacterized protein	Host-associated
A0A6B2YC95	Enterococcus	0	0	1	0	0	1	PucR family transcriptional regulator	Host-associated
A0A6B3LDI1	Enterococcus	0	0	1	1	0	2	GTP-binding protein	Host-associated
A0A6B3UJA7	Enterococcus	0	0	1	0	0	1	DUF2334 domain-containing protein	Host-associated
A0A6C2U784	Enterococcus	0	0	1	0	0	1	Uncharacterized protein	Host-associated
A0A6F9CEN2	Enterococcus	0	0	1	0	0	1	Uncharacterized protein	Host-associated
A0A6G7WFE0	Enterococcus	0	0	1	0	0	1		Host-associated
A0A6H5L0M2	Enterococcus	0	0	1	1	0	2	Uncharacterized protein	Host-associated
A0A6I7ZAI2	Enterococcus	0	0	0	0	1	1	Uncharacterized protein	Host-associated
A0A6J7CPJ3	Enterococcus	0	0	1	0	0	1	Unannotated protein	Host-associated
A0A6L8MWS3	Enterococcus	0	0	0	0	1	1	PTS system lactose-specific EIICB component	Host-associated
A0A6N2I7H6	Enterococcus	0	0	0	0	1	1	HK97 gp10 family phage protein	Host-associated
A0A6N3GS53	Enterococcus	0	0	1	0	0	1	HD domain protein	Host-associated
A0A6P1ZMG3	Enterococcus	1	1	0	0	0	2	Uncharacterized protein	Host-associated
A0A6S6QY99	Enterococcus	0	0	1	1	0	2	Membrane protein	Host-associated
A0A6V8E7V3	Enterococcus	0	0	1	0	0	1	Uncharacterized protein	Host-associated
A0A7C0ZUK0	Enterococcus	0	0	1	0	0	1	Cation:proton antiporter	Host-associated
A0A7C1F4I6	Enterococcus	0	0	1	0	0	1	GNAT family N-acetyltransferase	Host-associated
A0A7C1H0K6	Enterococcus	0	0	1	0	0	1	Tryptophan-rich sensory protein	Host-associated
A0A7C2XUU5	Enterococcus	0	0	1	0	0	1	Histidine kinase	Host-associated
A0A7C6LW66	Enterococcus	1	1	1	1	0	4	DUF2877 domain-containing protein	Host-associated
A0A7C6QFK0	Enterococcus	0	0	1	0	0	1	ATPase	Host-associated
A0A7C6TNM1	Enterococcus	0	0	0	0	1	1	Uncharacterized protein	Host-associated
A0A7C6VPQ1	Enterococcus	0	0	0	0	1	1	ABC transporter permease	Host-associated
A0A7C6WLY8	Enterococcus	0	0	1	0	0	1	DUF1700 domain-containing protein	Host-associated
A0A7C6Z7M8	Enterococcus	0	0	1	0	0	1	Response regulator	Host-associated
A0A7C8ALW6	Enterococcus	0	0	1	0	0	1	Uncharacterized protein	Host-associated
A0A7D8Z786	Enterococcus	0	0	1	0	0	1	Uncharacterized protein	Host-associated
A0A7G7FUE5	Enterococcus	0	0	0	0	1	1	Uncharacterized protein	Host-associated
A0A7G9G5J1	Enterococcus	0	0	0	0	1	1	Phage holin family protein	Host-associated
A0A7G9S095	Enterococcus	0	0	0	0	1	1	Uncharacterized protein	Host-associated
A0A7H4KVQ8	Enterococcus	0	0	1	0	0	1		Host-associated
A0A7H8HTT7	Enterococcus	0	0	1	0	1	2	TetM/TetW/TetO/TetS family tetracycline resistance ribosomal protection protein	Host-associated
A0A7K0F4U0	Enterococcus	0	0	1	0	0	1	Uncharacterized protein	Host-associated
A0A7K2AWN1	Enterococcus	0	0	1	1	0	2	SulP family inorganic anion transporter	Host-associated
A0A7K3ES77	Enterococcus	0	0	1	0	0	1	Metal-dependent hydrolase	Host-associated
A0A7K4B8G7	Enterococcus	0	0	1	0	0	1	C_GCAxxG_C_C family protein	Host-associated
A0A7R7UNE6	Enterococcus	0	0	1	1	0	2		Host-associated
A0A7S0LNR4	Enterococcus	0	0	1	0	0	1	Hypothetical protein	Host-associated
A0A7T1MPU3	Enterococcus	0	0	0	0	1	1	ParA family protein	Host-associated
A0A7T5VFI7	Enterococcus	0	0	1	1	0	2	DUF523 domain-containing protein	Host-associated
A0A7T8WHL0	Enterococcus	0	0	0	0	1	1		Host-associated
A0A7T9ADR6	Enterococcus	1	1	1	0	0	3		Host-associated
A0A7U0HW99	Enterococcus	0	0	0	0	1	1		Host-associated
A0A7V3YKR3	Enterococcus	0	0	0	0	1	1	PDZ domain-containing protein	Host-associated
A0A7V9AHM6	Enterococcus	0	0	0	0	1	1	TetR/AcrR family transcriptional regulator	Host-associated
A0A7V9EL99	Enterococcus	0	0	1	0	0	1	Uncharacterized protein	Host-associated
A0A7W0L079	Enterococcus	0	0	1	0	0	1	Ribosomal protein S18-alanine N-acetyltransferase	Host-associated
A0A7W0NRB6	Enterococcus	0	0	1	0	1	2	Uncharacterized protein	Host-associated
A0A7W0XWI7	Enterococcus	0	0	0	0	1	1	Polysaccharide deacetylase family protein	Host-associated
A0A7W1A9D4	Enterococcus	0	0	0	0	1	1	Tn3 family transposase	Host-associated
A0A7W2TX78	Enterococcus	0	0	1	0	1	2	50S ribosomal protein L33	Host-associated
A0A7W3XSL5	Enterococcus	0	0	1	0	0	1	Excinuclease ABC subunit C	Host-associated
A0A7W5E670	Enterococcus	0	0	1	0	0	1	Uncharacterized membrane protein YsdA (DUF1294 family)	Host-associated
A0A7W8E758	Enterococcus	0	0	0	0	1	1	Protein-disulfide isomerase	Host-associated
A0A7X0WGT2	Enterococcus	0	0	0	0	1	1	Uncharacterized protein	Host-associated
A0A7X2NEC9	Enterococcus	0	0	0	0	1	1	Helix-turn-helix domain-containing protein	Host-associated
A0A7X6NUS7	Enterococcus	0	0	1	0	0	1	Uncharacterized protein	Host-associated
A0A7X7DRQ0	Enterococcus	0	0	1	0	1	2		Host-associated
A0A7X9RCQ8	Enterococcus	0	0	1	1	0	2		Host-associated
A0A7Y5S8Q9	Enterococcus	0	0	0	0	1	1	ROK family protein	Host-associated
A0A7Y6PW44	Enterococcus	0	0	0	0	1	1	LYZ2 domain-containing protein	Host-associated
A0A7Y9S745	Enterococcus	0	0	1	1	0	2	Uncharacterized protein YndB with AHSA1/START domain	Host-associated
A0A7Z8STC4	Enterococcus	0	0	1	1	0	2	Uncharacterized protein	Host-associated
A0A7Z8WPT5	Enterococcus	0	0	0	0	1	1	Uncharacterized protein	Host-associated
A0A800C7G3	Enterococcus	0	0	1	1	0	2	Uncharacterized protein	Host-associated
A0A809GH70	Enterococcus	0	0	0	0	1	1	Uncharacterized protein	Host-associated
A0A811N4T7	Enterococcus	0	0	0	0	1	1	Hypothetical protein	Host-associated
A0A826HF88	Enterococcus	0	0	0	0	1	1	Uncharacterized protein	Host-associated
A0A826HGQ0	Enterococcus	0	0	0	0	1	1	Uncharacterized protein	Host-associated
A0A826HPQ7	Enterococcus	0	0	1	0	0	1	Uncharacterized protein	Host-associated
A0A826HZU0	Enterococcus	0	0	0	0	1	1	PTS system mannose/fructose/sorbose family IID component	Host-associated
A0A826HZU6	Enterococcus	0	0	0	0	1	1	Uncharacterized protein	Host-associated
A0A828LSB3	Enterococcus	0	0	0	0	1	1	Uncharacterized protein	Host-associated
A0A828M0K3	Enterococcus	0	0	0	0	1	1	Uncharacterized protein	Host-associated
A0A828MI81	Enterococcus	0	0	1	1	0	2	Uncharacterized protein	Host-associated
A0A828QPF1	Enterococcus	0	0	0	0	1	1	Uncharacterized protein	Host-associated
A0A828QU35	Enterococcus	0	0	0	0	1	1	TfoX_C domain-containing protein	Host-associated
A0A828ZP78	Enterococcus	0	0	0	0	1	1	Uncharacterized protein	Host-associated
A0A829EPG5	Enterococcus	0	0	0	0	1	1		Host-associated
A0A829EUQ4	Enterococcus	0	0	0	0	1	1		Host-associated
A0A829EVM0	Enterococcus	0	0	0	0	1	1	Rib/alpha/Esp surface antigen	Host-associated
A0A829F110	Enterococcus	0	0	0	0	1	1		Host-associated
A0A829NP17	Enterococcus	0	0	0	0	1	1	HTH cro/C1-type domain-containing protein	Host-associated
A0A831DKY5	Enterococcus	0	0	0	0	1	1		Host-associated
A0A832R043	Enterococcus	1	1	1	1	0	4	tRNA-dihydrouridine synthase	Host-associated
A0A838NDW0	Enterococcus	0	0	0	0	1	1	S8 family serine peptidase	Host-associated
A0A839JY00	Enterococcus	0	0	1	1	0	2	HTH luxR-type domain-containing protein	Host-associated
A0A841RT46	Enterococcus	0	0	0	0	1	1	Abi_C domain-containing protein	Host-associated
A0A843HU36	Enterococcus	0	0	0	0	1	1	Uncharacterized protein	Host-associated
A0A843JUG7	Enterococcus	0	0	1	0	0	1	Tetratricopeptide repeat protein	Host-associated
A0A843T5Z5	Enterococcus	0	0	1	0	0	1	Dihydroorotate dehydrogenase (quinone)	Host-associated
A0A845E0E1	Enterococcus	0	0	0	0	1	1	Uncharacterized protein	Host-associated
A0A849QXU1	Enterococcus	0	0	1	0	0	1	GP-PDE domain-containing protein	Host-associated
A0A849ZJQ0	Enterococcus	0	0	1	0	0	1	ATP-dependent Clp protease ATP-binding subunit	Host-associated
A0A850LXP2	Enterococcus	0	0	1	0	0	1	Methylated-DNA--[protein]-cysteine S-methyltransferase	Host-associated
A0A850SUM0	Enterococcus	0	0	1	0	0	1	Corrinoid adenosyltransferase	Host-associated
A0A855NZ52	Enterococcus	0	0	1	0	0	1	Uncharacterized protein	Host-associated
A0A855NZN9	Enterococcus	0	0	1	0	0	1	Uncharacterized protein	Host-associated
A0A8A6IB92	Enterococcus	0	0	0	0	1	1		Host-associated
A0A8B1YZU3	Enterococcus	0	0	1	1	0	2		Host-associated
A0A8B3RP19	Enterococcus	0	0	0	0	1	1	Uncharacterized protein	Host-associated
A8U801	Enterococcus	0	0	0	0	1	1	Uncharacterized protein	Host-associated
B7Q5L0	Enterococcus	0	0	0	0	1	1	ATP synthase subunit O	Host-associated
C7CX23	Enterococcus	0	0	0	0	1	1	Predicted protein	Host-associated
C7D2T0	Enterococcus	0	0	0	0	1	1	Predicted protein	Host-associated
C7D3M9	Enterococcus	0	0	1	0	0	1	Uncharacterized protein	Host-associated
C9BX93	Enterococcus	0	0	1	0	0	1	Uncharacterized protein	Host-associated
C9SE48	Enterococcus	0	0	1	0	0	1	ATP synthase subunit beta	Host-associated
D2JBC8	Enterococcus	0	0	1	0	0	1	FeoB-associated Cys-rich membrane protein	Host-associated
D4EHQ4	Enterococcus	0	0	0	0	1	1		Host-associated
D4ESJ6	Enterococcus	0	0	1	1	0	2		Host-associated
D4EYX3	Enterococcus	0	0	0	0	1	1		Host-associated
D4JYJ3	Enterococcus	0	0	1	1	0	2	Predicted transcriptional regulators	Host-associated
D6CVX8	Enterococcus	0	0	0	0	1	1	Uncharacterized protein	Host-associated
E0H9G1	Enterococcus	0	0	0	0	1	1	Uncharacterized protein	Host-associated
E0HCE4	Enterococcus	0	0	1	1	0	2	Uncharacterized protein	Host-associated
E0HCT9	Enterococcus	0	0	1	1	0	2	Uncharacterized protein	Host-associated
E0HG45	Enterococcus	0	0	0	0	1	1	Uncharacterized protein	Host-associated
E0HG97	Enterococcus	0	0	0	0	1	1	Uncharacterized protein	Host-associated
E0HH61	Enterococcus	0	0	0	0	1	1	Uncharacterized protein	Host-associated
E2SMN4	Enterococcus	0	0	1	0	0	1	PTS system	Host-associated
E2YIS6	Enterococcus	0	0	1	0	0	1		Host-associated
E2YR99	Enterococcus	0	0	1	1	0	2		Host-associated
E2YSY0	Enterococcus	0	0	0	0	1	1	Uncharacterized protein	Host-associated
E6EU59	Enterococcus	0	0	0	0	1	1	Uncharacterized protein	Host-associated
E6EXM0	Enterococcus	0	0	0	0	1	1	UDP-N-acetylglucosamine kinase	Host-associated
E6F1A8	Enterococcus	0	0	0	0	1	1	Uncharacterized protein	Host-associated
E6F288	Enterococcus	0	0	0	0	1	1	Uncharacterized protein	Host-associated
E6I7P0	Enterococcus	0	0	0	0	1	1	Uncharacterized protein	Host-associated
E6I8E7	Enterococcus	0	0	1	0	0	1	M protein repeat protein	Host-associated
E6I9A1	Enterococcus	0	0	0	0	1	1	Uncharacterized protein	Host-associated
F7UX57	Enterococcus	0	0	1	0	1	2	Uncharacterized protein	Host-associated
F7YY87	Enterococcus	0	0	1	0	0	1	NusG_II domain-containing protein	Host-associated
G9PX85	Enterococcus	0	0	0	0	1	1		Host-associated
J1KYQ7	Enterococcus	0	0	0	0	1	1	Helix-turn-helix domain-containing protein	Host-associated
J7W5A0	Enterococcus	0	0	0	0	1	1		Host-associated
K9EC94	Enterococcus	0	0	1	0	0	1	PTS_EIIC domain-containing protein	Host-associated
Q0AV79	Enterococcus	0	0	1	0	1	2	Probable membrane transporter protein	Host-associated
Q24VM5	Enterococcus	0	0	1	1	0	2	Uncharacterized protein	Host-associated
Q7P3B0	Enterococcus	0	0	1	1	0	2	tRNA/rRNA methyltransferase	Host-associated
Q835U1	Enterococcus	0	0	1	1	0	2	Uncharacterized protein	Host-associated
Q836D7	Enterococcus	0	0	1	0	0	1	Uncharacterized protein	Host-associated
Q838E5	Enterococcus	0	0	1	0	1	2	Uncharacterized protein	Host-associated
R2R8E2	Enterococcus	0	0	1	0	1	2	Omega_Repress domain-containing protein	Host-associated
R2RYY6	Enterococcus	0	0	1	0	1	2	Uncharacterized protein	Host-associated
R2SC93	Enterococcus	0	0	0	0	1	1	Uncharacterized protein	Host-associated
R2XNE9	Enterococcus	0	0	0	0	1	1	Uncharacterized protein	Host-associated
R3J8K8	Enterococcus	0	0	1	0	0	1	Uncharacterized protein	Host-associated
R3JGT9	Enterococcus	0	0	0	0	1	1	Uncharacterized protein	Host-associated
R3JIL3	Enterococcus	0	0	0	0	1	1	Uncharacterized protein	Host-associated
R3KNN6	Enterococcus	0	0	0	0	1	1	Uncharacterized protein	Host-associated
R3KPB8	Enterococcus	0	0	1	0	0	1		Host-associated
R5TCX7	Enterococcus	0	0	1	0	0	1	Uncharacterized protein	Host-associated
R5WVB3	Enterococcus	0	0	1	0	0	1	Uncharacterized protein	Host-associated
R6DQQ2	Enterococcus	0	0	1	0	0	1	CAAX amino terminal protease family protein	Host-associated
R6YIT8	Enterococcus	0	0	0	0	1	1	Uncharacterized protein	Host-associated
R7G731	Enterococcus	0	0	1	0	0	1	Anti-sigma-V factor RsiV domain protein	Host-associated
S0L2L2	Enterococcus	0	0	1	0	0	1	Uncharacterized protein	Host-associated
S1NVN4	Enterococcus	0	0	1	0	0	1	Uncharacterized protein	Host-associated
S2IVK2	Enterococcus	0	0	1	1	0	2	MFS domain-containing protein	Host-associated
S4C740	Enterococcus	0	0	0	0	1	1	Uncharacterized protein	Host-associated
S4C8L5	Enterococcus	0	0	1	0	0	1	Uncharacterized protein	Host-associated
S4FKE5	Enterococcus	0	0	1	1	0	2	Uncharacterized protein	Host-associated
U7L1T7	Enterococcus	0	0	0	0	1	1	Uncharacterized protein	Host-associated
V6JG14	Enterococcus	0	0	0	0	1	1	Zeta_toxin domain-containing protein	Host-associated
V6LA69	Enterococcus	0	0	1	0	0	1	Uncharacterized protein	Host-associated
V7ZK77	Enterococcus	0	0	1	1	0	2	Cell wall surface anchor protein	Host-associated
V7ZLU7	Enterococcus	0	0	0	0	1	1	Uncharacterized protein	Host-associated
V7ZLY6	Enterococcus	0	0	0	0	1	1	Uncharacterized protein	Host-associated
W1VQ01	Enterococcus	0	0	0	0	1	1		Host-associated
W5PV18	Enterococcus	1	1	1	0	0	3	Uncharacterized protein	Host-associated
W7B1D9	Enterococcus	0	0	0	0	1	1	Uncharacterized protein	Host-associated
W7KX76	Enterococcus	0	0	0	0	1	1	16S ribosomal RNA methyltransferase KsgA/Dim1 family protein	Host-associated
W8A195	Enterococcus	0	0	1	0	0	1		Host-associated
A0A0C2AWX3	Enterococcus	0	0	1	0	0	1	Branched-chain amino acid ABC transporter ATP-binding protein	Environmental
A0A0E3HA92	Enterococcus	0	0	0	1	1	2	Circadian phase modifier	Environmental
A0A0G1QNC8	Enterococcus	0	0	1	0	0	1	Leucine--tRNA ligase	Environmental
A0A0M2R4L7	Enterococcus	0	0	0	0	1	1	Alcohol dehydrogenase	Environmental
A0A0P7AVV5	Enterococcus	0	0	1	1	0	2	Uncharacterized protein	Environmental
A0A0R2AQC1	Enterococcus	0	0	0	1	1	2	Uncharacterized protein	Environmental
A0A0S3QPL6	Enterococcus	0	0	1	0	1	2	Ribosomal protein L19	Environmental
A0A139NTK5	Enterococcus	0	0	1	0	0	1	Uncharacterized protein	Environmental
A0A1E5GPP7	Enterococcus	0	0	0	0	1	1	Uncharacterized protein	Environmental
A0A1F8F1K8	Enterococcus	0	0	0	1	1	2	Ribose-5-phosphate isomerase	Environmental
A0A1F8T659	Enterococcus	1	1	1	1	0	4	AraC_E_bind domain-containing protein	Environmental
A0A1L7GXE2	Enterococcus	0	0	1	0	0	1	Transcriptional regulator	Environmental
A0A1X7IF87	Enterococcus	0	0	1	1	0	2	Signal transduction histidine kinase	Environmental
A0A242K4K7	Enterococcus	0	0	1	0	0	1	HTH merR-type domain-containing protein	Environmental
A0A288DJG7	Enterococcus	0	0	1	1	1	3	Uncharacterized protein	Environmental
A0A2E6KKW3	Enterococcus	0	0	1	1	0	2	Ribosomal RNA large subunit methyltransferase H	Environmental
A0A2N1TDI0	Enterococcus	0	0	1	1	0	2	Enoyl-[acyl-carrier-protein] reductase FabK	Environmental
A0A2S8ZDW8	Enterococcus	0	0	1	0	0	1	MarR family transcriptional regulator	Environmental
A0A2U3AKN1	Enterococcus	0	0	1	0	0	1	Uncharacterized protein	Environmental
A0A2Z6BJT3	Enterococcus	0	0	0	0	1	1	GRAM_POS_ANCHORING domain-containing protein	Environmental
A0A316TUK6	Enterococcus	0	0	1	1	0	2	Uncharacterized protein	Environmental
A0A317FBU8	Enterococcus	0	0	0	0	1	1	UDP-N-acetyl-D-mannosamine dehydrogenase	Environmental
A0A329ZSL3	Enterococcus	0	0	1	0	0	1	Putative_PNPOx domain-containing protein	Environmental
A0A354U761	Enterococcus	0	0	1	0	0	1	Uncharacterized protein	Environmental
A0A399TL73	Enterococcus	0	0	0	0	1	1		Environmental
A0A3C1LUN8	Enterococcus	0	0	1	0	0	1	Sugar-bind domain-containing protein	Environmental
A0A3D0VTS2	Enterococcus	0	0	1	0	0	1	DUF2177 domain-containing protein	Environmental
A0A3D5R6Z0	Enterococcus	0	0	0	0	1	1	MPN domain-containing protein	Environmental
A0A3E2TJJ2	Enterococcus	0	0	0	0	1	1	PaaI family thioesterase	Environmental
A0A423VSD9	Enterococcus	0	0	0	0	1	1	PKS_ER domain-containing protein	Environmental
A0A429ZNE4	Enterococcus	0	0	1	0	0	1	Transcriptional regulator	Environmental
A0A437RAU1	Enterococcus	0	0	1	0	0	1	Response regulator transcription factor	Environmental
A0A4R5ND18	Enterococcus	0	0	0	1	1	2	GRAM_POS_ANCHORING domain-containing protein	Environmental
A0A4S2C3H9	Enterococcus	0	0	1	1	0	2	Uncharacterized protein	Environmental
A0A4S4BAX5	Enterococcus	0	0	0	0	1	1	DUF2726 domain-containing protein	Environmental
A0A522T4K9	Enterococcus	0	0	1	0	0	1	PadR family transcriptional regulator	Environmental
A0A537CDG2	Enterococcus	0	0	0	0	1	1	Uncharacterized protein	Environmental
A0A537EPI0	Enterococcus	0	0	0	1	1	2	DUF2088 domain-containing protein	Environmental
A0A5C5EK44	Enterococcus	0	0	1	0	0	1	Uncharacterized protein	Environmental
A0A5C8K515	Enterococcus	0	0	1	0	0	1	WxL domain-containing protein	Environmental
A0A5J6Z053	Enterococcus	0	0	0	0	1	1	CpsD/CapB family tyrosine-protein kinase	Environmental
A0A653JSU3	Enterococcus	0	0	1	0	0	1	MerR family transcriptional regulator	Environmental
A0A6A8DPC8	Enterococcus	0	0	1	0	0	1	Helix-turn-helix domain-containing protein	Environmental
A0A6G1ST81	Enterococcus	0	0	0	0	1	1	2-C-methyl-D-erythritol 4-phosphate cytidylyltransferase	Environmental
A0A6H5K3W8	Enterococcus	0	0	1	1	0	2	MFS domain-containing protein	Environmental
A0A6N3EW37	Enterococcus	0	0	1	1	0	2	HTH domain protein	Environmental
A0A6N6QVC5	Enterococcus	0	0	1	0	0	1		Environmental
A0A6P1D1A7	Enterococcus	0	0	1	0	0	1	Energy-coupling factor transporter transmembrane protein EcfT	Environmental
A0A7C5Z3X4	Enterococcus	0	0	0	1	1	2	Cobalt transporter CbiM	Environmental
A0A7C7LW97	Enterococcus	0	0	1	0	0	1	Uncharacterized protein	Environmental
A0A7D4QHG7	Enterococcus	0	0	0	0	1	1	Uncharacterized protein	Environmental
A0A7S1L440	Enterococcus	0	0	1	0	0	1	Hypothetical protein	Environmental
A0A7W1EEI0	Enterococcus	0	0	1	0	0	1	Tetratricopeptide repeat protein	Environmental
A0A7W1XD22	Enterococcus	0	0	1	0	0	1	Bax inhibitor-1/YccA family protein	Environmental
A0A7X1ZNC9	Enterococcus	0	0	1	1	0	2	3-hydroxyacyl-[acyl-carrier-protein] dehydratase FabZ	Environmental
A0A7Y0HVV6	Enterococcus	0	0	0	0	1	1	DNA-binding response regulator	Environmental
A0A838KLY5	Enterococcus	0	0	1	0	0	1	Histidine kinase	Environmental
C6LFH0	Enterococcus	0	0	1	0	1	2	S4 domain-containing protein	Environmental
F3YBB1	Enterococcus	0	0	1	0	0	1	Uncharacterized protein	Environmental
G5KGH2	Enterococcus	0	0	1	0	0	1	Transglycosylase associated protein	Environmental
H0E3M1	Enterococcus	0	0	0	0	1	1	Putative phosphatidylethanolamine N-methyltransferase	Environmental
I3CA77	Enterococcus	1	0	1	1	0	3	ArsC family	Environmental
K2DPL1	Enterococcus	0	0	1	0	0	1	Uncharacterized protein	Environmental
K8CFG6	Enterococcus	0	0	1	1	0	2	Transcriptional regulator	Environmental
M1E4K0	Enterococcus	0	0	0	0	1	1	ATP synthase subunit delta	Environmental
V5ETK0	Enterococcus	0	0	1	0	1	2	S-(Hydroxymethyl)glutathione dehydrogenase	Environmental
A0A014M4Z3	Escherichia	0	0	0	0	1	1	Uncharacterized protein	Host-associated
A0A022PQH8	Escherichia	0	0	1	0	1	2	Tn3 transposase	Host-associated
A0A024HCU3	Escherichia	0	0	0	0	1	1	Abasic site processing protein	Host-associated
A0A029GQ61	Escherichia	0	0	1	0	1	2		Host-associated
A0A029H963	Escherichia	0	0	1	0	1	2		Host-associated
A0A031LQS6	Escherichia	0	0	0	0	1	1	Antirepressor	Host-associated
A0A034T7L2	Escherichia	0	0	1	1	1	3	Protein EscF	Host-associated
A0A034T7N4	Escherichia	0	0	1	1	1	3	Locus of enterocyte effacement LEE-encoded regulator	Host-associated
A0A060DVF3	Escherichia	0	0	1	0	1	2	Uncharacterized protein	Host-associated
A0A060XRF9	Escherichia	0	0	0	0	1	1	Hexosyltransferase	Host-associated
A0A061KKD5	Escherichia	0	0	1	0	1	2		Host-associated
A0A061L495	Escherichia	0	0	1	1	0	2	Cryptic 6-phospho-beta-glucosidase	Host-associated
A0A061M286	Escherichia	0	0	1	0	1	2	Insertion element IS476 hypothetical 39.2 kDa protein	Host-associated
A0A061N1D8	Escherichia	0	0	0	0	1	1	Fer4_19 domain-containing protein	Host-associated
A0A061NEY3	Escherichia	0	0	0	0	1	1	Phage-like element PBSX protein XkdQ	Host-associated
A0A063BQ11	Escherichia	0	0	1	0	1	2	Transposase	Host-associated
A0A064CEU3	Escherichia	0	0	1	0	1	2	TetR family transcriptional regulator	Host-associated
A0A066Q1C6	Escherichia	0	0	0	0	1	1	Cro/Cl family transcriptional regulator	Host-associated
A0A066RQZ0	Escherichia	0	0	1	0	1	2	DUF4224 domain-containing protein	Host-associated
A0A066RRX3	Escherichia	0	0	0	0	1	1	Uncharacterized protein	Host-associated
A0A068N920	Escherichia	0	0	1	0	1	2	Acetaldehyde dehydrogenase	Host-associated
A0A069JIY1	Escherichia	0	0	1	0	1	2		Host-associated
A0A072V9L6	Escherichia	0	0	0	1	1	2	Cytoplasmic-like aconitate hydratase	Host-associated
A0A075MES1	Escherichia	0	0	1	0	1	2	Conjugative transfer protein TraT	Host-associated
A0A076HWM1	Escherichia	0	0	1	0	1	2	Beta-lactamase	Host-associated
A0A076LMA5	Escherichia	0	0	1	1	1	3	Uncharacterized protein	Host-associated
A0A077PNN8	Escherichia	0	0	1	0	1	2	Major head protein	Host-associated
A0A077Q7M9	Escherichia	0	0	1	0	1	2	NinB protein	Host-associated
A0A077QC65	Escherichia	0	0	0	0	1	1	Uncharacterized protein	Host-associated
A0A077QLR0	Escherichia	0	0	1	0	1	2	Uncharacterized protein	Host-associated
A0A077ZL02	Escherichia	0	0	1	0	1	2	MobA MobL domain containing protein	Host-associated
A0A078LNM5	Escherichia	0	0	0	0	1	1	Uncharacterized protein	Host-associated
A0A085P404	Escherichia	0	0	1	0	1	2	XRE family transcriptional regulator	Host-associated
A0A085P786	Escherichia	0	0	1	0	1	2	Uncharacterized protein	Host-associated
A0A086LS19	Escherichia	0	0	0	0	1	1	Protein phosphatase 2c containing protein	Host-associated
A0A086PEB7	Escherichia	0	0	1	0	1	2	Uncharacterized protein	Host-associated
A0A087L122	Escherichia	0	0	1	0	1	2	Uncharacterized protein	Host-associated
A0A090EAW5	Escherichia	0	0	1	0	1	2	Uncharacterized protein	Host-associated
A0A090NWT4	Escherichia	0	0	0	0	1	1	Uncharacterized protein	Host-associated
A0A090PBR2	Escherichia	0	0	0	0	1	1	Mobile element protein	Host-associated
A0A090PDE6	Escherichia	0	0	1	0	1	2	Alpha-amylase (Neopullulanase) SusA	Host-associated
A0A090RNX8	Escherichia	0	0	1	0	1	2	Alpha-amylase	Host-associated
A0A090UZ92	Escherichia	0	0	0	0	1	1	Uncharacterized protein	Host-associated
A0A090VD25	Escherichia	0	0	1	1	1	3	Mucin-desulfating sulfatase	Host-associated
A0A090WMZ2	Escherichia	0	0	0	0	1	1	Rossmann fold nucleotide-binding protein Smf possibly	Host-associated
A0A090WPH8	Escherichia	0	0	1	0	1	2	TonB family protein / TonB-dependent receptor	Host-associated
A0A094INK5	Escherichia	0	0	1	0	1	2	Integrase core domain protein	Host-associated
A0A094QF86	Escherichia	0	0	1	0	1	2	Uncharacterized protein	Host-associated
A0A094W5U2	Escherichia	0	0	1	0	1	2	DUF4065 domain-containing protein	Host-associated
A0A095UZI7	Escherichia	0	0	0	0	1	1	Uncharacterized protein	Host-associated
A0A098G8D1	Escherichia	0	0	1	0	1	2	IncF plasmid conjugative transfer pilus assembly protein TraH	Host-associated
A0A0A0GRQ1	Escherichia	0	0	1	0	1	2	Uncharacterized protein	Host-associated
A0A0A0GS62	Escherichia	0	0	1	0	1	2	Uncharacterized protein	Host-associated
A0A0A0R1H4	Escherichia	0	0	0	0	1	1	MobC mobilization protein	Host-associated
A0A0A3ZBH8	Escherichia	0	0	0	0	1	1	Uncharacterized protein	Host-associated
A0A0B1MX81	Escherichia	0	0	1	0	1	2		Host-associated
A0A0B1R8F5	Escherichia	0	0	1	0	1	2	VPS28 C-terminal domain-containing protein	Host-associated
A0A0B1RAP7	Escherichia	0	0	1	0	1	2	Uncharacterized protein	Host-associated
A0A0B4FPJ3	Escherichia	0	0	1	0	1	2	NERD domain-containing protein	Host-associated
A0A0B6F7B0	Escherichia	0	0	1	0	1	2		Host-associated
A0A0B6XGD2	Escherichia	0	0	0	0	1	1	Putative Terminase A protein	Host-associated
A0A0B6XGR8	Escherichia	0	0	0	0	1	1	Uncharacterized protein	Host-associated
A0A0C1JLP7	Escherichia	0	0	1	1	1	3	Uncharacterized protein	Host-associated
A0A0C2GPZ6	Escherichia	0	0	0	0	1	1	Helitron_like_N domain-containing protein	Host-associated
A0A0C2J909	Escherichia	0	0	0	0	1	1	Uncharacterized protein	Host-associated
A0A0C2VS57	Escherichia	0	0	1	0	1	2	SMC_N domain-containing protein	Host-associated
A0A0C2ZTZ0	Escherichia	0	0	0	0	1	1	VWFA domain-containing protein	Host-associated
A0A0D0XB34	Escherichia	0	0	1	0	1	2	Uncharacterized protein	Host-associated
A0A0D1EJF7	Escherichia	0	0	0	0	1	1	Whole genome shotgun sequence	Host-associated
A0A0D2JXM8	Escherichia	0	0	1	0	1	2	APH domain-containing protein	Host-associated
A0A0D3RJX5	Escherichia	0	0	0	0	1	1	Late promoter activating protein	Host-associated
A0A0D6ZIM8	Escherichia	0	0	1	1	1	3		Host-associated
A0A0D8W4F7	Escherichia	0	0	1	0	1	2	PerC family transcriptional regulator	Host-associated
A0A0E0BXF2	Escherichia	0	0	1	0	1	2	Uncharacterized protein	Host-associated
A0A0E0Y0T9	Escherichia	0	0	0	0	1	1	DDE_Tnp_IS66_C domain-containing protein	Host-associated
A0A0E0Y1M4	Escherichia	0	0	1	0	1	2	Phage protein	Host-associated
A0A0E0Y4C8	Escherichia	0	0	1	0	1	2	Uncharacterized protein	Host-associated
A0A0E0Y6K6	Escherichia	0	0	1	0	1	2		Host-associated
A0A0E1L8W5	Escherichia	0	0	0	0	1	1	Putative hydrolase	Host-associated
A0A0E1M2R7	Escherichia	0	0	0	0	1	1	Putative transmembrane protein	Host-associated
A0A0E1M6A5	Escherichia	0	0	0	0	1	1	Uncharacterized protein	Host-associated
A0A0E1M6G5	Escherichia	0	0	0	0	1	1	Putative periplasmic function protein	Host-associated
A0A0E2BQK1	Escherichia	0	0	1	0	1	2	Ornithine decarboxylase	Host-associated
A0A0E2L1Y9	Escherichia	0	0	1	0	1	2	Uncharacterized protein	Host-associated
A0A0E2LCM8	Escherichia	0	0	1	0	1	2	Uncharacterized protein	Host-associated
A0A0E2LCN9	Escherichia	0	0	1	0	1	2	Uncharacterized protein	Host-associated
A0A0E3B8H8	Escherichia	0	0	1	0	1	2	Transposase Tn3	Host-associated
A0A0E3QLE6	Escherichia	0	0	0	0	1	1	Site-specific DNA-methyltransferase (adenine-specific)	Host-associated
A0A0E3ZII7	Escherichia	0	0	0	0	1	1	Uncharacterized protein	Host-associated
A0A0F0AS50	Escherichia	0	0	1	0	1	2	Antitermination protein NusG	Host-associated
A0A0F3UN55	Escherichia	0	0	0	0	1	1		Host-associated
A0A0F4RB90	Escherichia	0	0	0	0	1	1	HTH_35 domain-containing protein	Host-associated
A0A0F6TUB3	Escherichia	0	0	1	0	1	2	Uncharacterized protein	Host-associated
A0A0F9IAF1	Escherichia	0	0	0	0	1	1	Uncharacterized protein	Host-associated
A0A0F9P9M3	Escherichia	0	0	0	0	1	1	Uncharacterized protein	Host-associated
A0A0F9VNF5	Escherichia	0	0	0	0	1	1	Glyco_trans_2-like domain-containing protein	Host-associated
A0A0G1LKF8	Escherichia	0	0	0	0	1	1	UDP-N-acetyl-D-glucosamine 2-epimerase	Host-associated
A0A0G1W3Q2	Escherichia	0	0	0	0	1	1	Uncharacterized protein	Host-associated
A0A0G3IGX1	Escherichia	0	0	1	0	1	2	Uncharacterized protein	Host-associated
A0A0G4JRJ3	Escherichia	0	0	0	0	1	1	Uncharacterized protein	Host-associated
A0A0H0MCM4	Escherichia	0	0	1	1	1	3	Uncharacterized protein	Host-associated
A0A0H2V635	Escherichia	0	0	0	0	1	1	Uncharacterized protein	Host-associated
A0A0H3EUJ3	Escherichia	0	0	0	0	1	1	Uncharacterized protein	Host-associated
A0A0H3LU20	Escherichia	0	0	1	0	1	2	Phage-related membrane protein	Host-associated
A0A0H3PL84	Escherichia	0	0	1	0	1	2	TerF	Host-associated
A0A0H3PVQ8	Escherichia	0	0	1	0	1	2	Eae protein	Host-associated
A0A0H3ZU67	Escherichia	0	0	0	0	1	1	Putative morphogenetic function	Host-associated
A0A0H5QFC2	Escherichia	0	0	1	0	1	2	Uncharacterized protein	Host-associated
A0A0J1M6A4	Escherichia	0	0	0	0	1	1	Uncharacterized protein	Host-associated
A0A0J1NDR9	Escherichia	0	0	0	0	1	1	Uncharacterized protein	Host-associated
A0A0J1YY74	Escherichia	0	0	1	0	1	2	Uncharacterized protein	Host-associated
A0A0J1ZUZ8	Escherichia	0	0	1	0	1	2	Uncharacterized protein	Host-associated
A0A0J2ARM0	Escherichia	0	0	1	0	1	2		Host-associated
A0A0J2BQS3	Escherichia	0	0	1	0	1	2	Su+6 (SupP) amber suppressor transfer RNA-Leu	Host-associated
A0A0J2CBT1	Escherichia	0	0	0	0	1	1	Uncharacterized protein	Host-associated
A0A0J2E9E7	Escherichia	0	0	1	0	0	1	Lyase	Host-associated
A0A0J6BQI1	Escherichia	0	0	0	0	1	1	Conjugal transfer relaxase TraI	Host-associated
A0A0J6WNJ7	Escherichia	0	0	1	0	1	2	HNH endonuclease	Host-associated
A0A0J8GPP5	Escherichia	0	0	1	1	1	3	Uncharacterized protein	Host-associated
A0A0K1H0Q4	Escherichia	0	0	0	0	1	1	Exodeoxyribonuclease VIII	Host-associated
A0A0K3UQ89	Escherichia	0	0	1	0	1	2		Host-associated
A0A0K3X2K7	Escherichia	0	0	1	0	1	2		Host-associated
A0A0K4A308	Escherichia	0	0	1	0	1	2		Host-associated
A0A0K4CWF9	Escherichia	0	0	1	0	1	2		Host-associated
A0A0K5PBH2	Escherichia	0	0	1	0	1	2	Helix-turn-helix domain-containing protein	Host-associated
A0A0K5W969	Escherichia	0	0	1	0	1	2	Uncharacterized protein	Host-associated
A0A0K5WVN4	Escherichia	0	0	1	1	1	3	FlhB/HrpN/YscU/SpaS family protein	Host-associated
A0A0K6HC01	Escherichia	0	0	0	0	1	1	Uncharacterized protein	Host-associated
A0A0K9T4J4	Escherichia	0	0	1	0	1	2	TerB protein	Host-associated
A0A0K9T8Q7	Escherichia	0	0	1	1	1	3	Uncharacterized protein	Host-associated
A0A0L6FTI5	Escherichia	0	0	0	0	1	1		Host-associated
A0A0L7SY84	Escherichia	0	0	0	0	1	1	Uncharacterized protein	Host-associated
A0A0L8FMV8	Escherichia	0	0	0	0	1	1	Uncharacterized protein	Host-associated
A0A0M0BRY4	Escherichia	0	0	0	0	1	1	Uncharacterized protein	Host-associated
A0A0M2KCA5	Escherichia	0	0	0	0	1	1	Uncharacterized protein	Host-associated
A0A0M3EXJ9	Escherichia	0	0	0	0	1	1	Uncharacterized protein	Host-associated
A0A0M3F798	Escherichia	0	0	1	0	1	2	Uncharacterized protein	Host-associated
A0A0M4EFV7	Escherichia	0	0	0	0	1	1		Host-associated
A0A0N1LN81	Escherichia	0	0	0	0	1	1	Uncharacterized protein	Host-associated
A0A0N7IDE2	Escherichia	0	0	0	0	1	1	Transposase-like protein	Host-associated
A0A0N8RTH3	Escherichia	0	0	1	0	1	2	Molybdate ABC transporter substrate-binding protein	Host-associated
A0A0N9JNY6	Escherichia	0	0	1	1	1	3	Cytotoxic necrotizing factor	Host-associated
A0A0P0CN18	Escherichia	0	0	0	0	1	1	Uncharacterized protein	Host-associated
A0A0P9I4F1	Escherichia	0	0	1	0	1	2	Uncharacterized protein	Host-associated
A0A0Q1CD70	Escherichia	0	0	1	0	1	2	Uncharacterized protein	Host-associated
A0A0Q4N8W3	Escherichia	0	0	1	0	1	2		Host-associated
A0A0Q6YYE3	Escherichia	0	0	0	0	1	1	PTS EIIA type-2 domain-containing protein	Host-associated
A0A0Q7PG40	Escherichia	0	0	1	0	1	2	N-acetylneuraminate synthase	Host-associated
A0A0Q8KFM7	Escherichia	0	0	1	0	1	2	Uncharacterized protein	Host-associated
A0A0R2WEQ3	Escherichia	0	0	1	1	1	3	HTH lysR-type domain-containing protein	Host-associated
A0A0R3MHB9	Escherichia	1	0	1	0	1	3	Uncharacterized protein	Host-associated
A0A0S3U616	Escherichia	0	0	0	0	1	1	Uncharacterized protein	Host-associated
A0A0S4QVN7	Escherichia	1	0	1	1	1	4	L-lysine N6-monooxygenase MbtG	Host-associated
A0A0S8BRZ1	Escherichia	0	0	0	0	1	1	Uncharacterized protein	Host-associated
A0A0T6AR31	Escherichia	0	0	1	0	1	2	Transcriptional regulator ArsR family	Host-associated
A0A0T9R4K4	Escherichia	0	0	1	1	1	3	Uncharacterized protein	Host-associated
A0A0T9RUR7	Escherichia	0	0	0	0	1	1	Uncharacterized protein	Host-associated
A0A0W1AML3	Escherichia	0	0	0	0	1	1	Diguanylate kinase	Host-associated
A0A101WD57	Escherichia	0	0	1	0	1	2	Deoxyguanosinetriphosphate triphosphohydrolase-like protein	Host-associated
A0A109RHA3	Escherichia	0	0	1	0	1	2	SGNH_hydro domain-containing protein	Host-associated
A0A120KRL1	Escherichia	0	0	1	0	1	2	TMP_3 domain-containing protein	Host-associated
A0A125QAL9	Escherichia	0	0	0	0	1	1	Uncharacterized protein	Host-associated
A0A128ART5	Escherichia	0	0	1	0	1	2	Antitoxin ParD	Host-associated
A0A133USQ5	Escherichia	0	0	0	0	1	1	Uncharacterized protein	Host-associated
A0A135S7U8	Escherichia	0	0	1	0	1	2	Major facilitator superfamily transporter	Host-associated
A0A136K1Y1	Escherichia	1	0	1	1	1	4	Ferrienterochelin and colicins outer membrane receptor	Host-associated
A0A140NC30	Escherichia	0	0	0	0	1	1		Host-associated
A0A141R8X7	Escherichia	0	0	1	0	1	2		Host-associated
A0A142CPQ8	Escherichia	0	0	0	0	1	1		Host-associated
A0A142HJR0	Escherichia	0	0	0	0	1	1	Uncharacterized protein	Host-associated
A0A142JQ90	Escherichia	0	0	0	0	1	1	Uncharacterized protein	Host-associated
A0A142XEN3	Escherichia	0	0	1	0	1	2	Phage portal protein	Host-associated
A0A143BNF5	Escherichia	0	0	0	0	1	1	VWFA domain-containing protein	Host-associated
A0A143DG88	Escherichia	0	0	1	1	1	3	Collar domain-containing protein	Host-associated
A0A143XH20	Escherichia	0	0	1	0	1	2	Urease accessory protein UreD	Host-associated
A0A151KZ69	Escherichia	0	0	0	0	1	1	HTH cro/C1-type domain-containing protein	Host-associated
A0A151L1M3	Escherichia	0	0	0	0	1	1	Uncharacterized protein	Host-associated
A0A152A4U6	Escherichia	0	0	0	0	1	1	Myb domain-containing protein	Host-associated
A0A156NBE3	Escherichia	0	0	1	1	1	3	Sugar (Glycoside-Pentoside-Hexuronide) transporter	Host-associated
A0A158A8J3	Escherichia	0	0	0	0	1	1	ImcF domain-containing protein	Host-associated
A0A158JKR8	Escherichia	0	0	0	0	1	1	Response regulator receiver modulated diguanylate cyclase/phosphodiesterase	Host-associated
A0A158KUT3	Escherichia	0	0	1	0	1	2	Uncharacterized protein	Host-associated
A0A168D1G1	Escherichia	0	0	0	0	1	1		Host-associated
A0A168S1C1	Escherichia	0	0	0	0	1	1		Host-associated
A0A168S7C3	Escherichia	0	0	1	0	1	2	Transposase	Host-associated
A0A170TWL9	Escherichia	0	0	0	0	1	1	Heat labile enterotoxin subunit LT-A	Host-associated
A0A173J847	Escherichia	1	1	1	1	1	5	3-hydroxyisobutyrate dehydrogenase	Host-associated
A0A177P9C8	Escherichia	0	0	0	0	1	1	Uncharacterized protein	Host-associated
A0A181WPM5	Escherichia	0	0	1	1	1	3		Host-associated
A0A192C896	Escherichia	0	0	0	0	1	1	Transposase	Host-associated
A0A192C8L1	Escherichia	0	0	0	0	1	1	Uncharacterized protein	Host-associated
A0A192CBF1	Escherichia	0	0	0	0	1	1	YgfI	Host-associated
A0A192CC43	Escherichia	0	0	1	1	1	3	L-lactate permease	Host-associated
A0A192CHD5	Escherichia	0	0	0	0	1	1	Uncharacterized protein	Host-associated
A0A192CHJ2	Escherichia	0	0	0	0	1	1	Uncharacterized protein	Host-associated
A0A192CJC9	Escherichia	0	0	1	0	1	2	DNA integration/recombination/inversion protein	Host-associated
A0A193BV60	Escherichia	0	0	0	1	1	2	Carrier domain-containing protein	Host-associated
A0A1A0XR76	Escherichia	0	0	1	0	1	2	Uncharacterized protein	Host-associated
A0A1A6GP07	Escherichia	0	0	1	0	0	1	Gp_dh_C domain-containing protein	Host-associated
A0A1A7PBW9	Escherichia	0	0	0	0	1	1	Uncharacterized protein	Host-associated
A0A1A9GIA7	Escherichia	0	0	0	0	1	1	Uncharacterized protein	Host-associated
A0A1A9M9J5	Escherichia	0	0	1	0	1	2	Conjugal transfer protein	Host-associated
A0A1B1LQ22	Escherichia	0	0	1	0	1	2	Uncharacterized protein	Host-associated
A0A1B5E8P1	Escherichia	0	0	1	0	1	2	Uncharacterized protein	Host-associated
A0A1B6YIZ3	Escherichia	0	0	1	0	1	2	Transposase	Host-associated
A0A1B7XCU9	Escherichia	0	0	1	0	1	2	Membrane protein	Host-associated
A0A1B8H6Y4	Escherichia	0	0	0	0	1	1	Uncharacterized protein	Host-associated
A0A1B9LBS8	Escherichia	0	0	0	0	1	1	Peptidase S74 domain-containing protein	Host-associated
A0A1C2G266	Escherichia	1	0	1	0	1	3	STN domain-containing protein	Host-associated
A0A1C9I4G9	Escherichia	0	0	1	0	1	2	EvpB family type VI secretion protein	Host-associated
A0A1D1XTX3	Escherichia	0	0	0	0	1	1	Protease Do-like 5	Host-associated
A0A1D2RBE2	Escherichia	0	0	0	0	1	1	Na_H_Exchanger domain-containing protein	Host-associated
A0A1D2UP88	Escherichia	0	0	1	0	1	2		Host-associated
A0A1D5B976	Escherichia	0	0	1	0	1	2	Methyltransferase	Host-associated
A0A1D7QZJ2	Escherichia	0	0	1	0	1	2	Uncharacterized protein	Host-associated
A0A1D8GP26	Escherichia	0	0	1	0	1	2	Stage 0 sporulation protein A homolog	Host-associated
A0A1E2VFA6	Escherichia	0	0	0	0	1	1		Host-associated
A0A1E2VMK2	Escherichia	0	0	1	0	1	2		Host-associated
A0A1E3WIW4	Escherichia	0	0	1	0	0	1	Uncharacterized protein	Host-associated
A0A1E3XI88	Escherichia	0	0	0	0	1	1	DUF4224 domain-containing protein	Host-associated
A0A1E4AL42	Escherichia	0	0	1	0	1	2		Host-associated
A0A1E4EPH3	Escherichia	0	0	1	0	1	2	Uncharacterized protein	Host-associated
A0A1E5BHF5	Escherichia	0	0	0	0	1	1	Uncharacterized protein	Host-associated
A0A1E5Q5N2	Escherichia	0	0	0	0	1	1	Tyr recombinase domain-containing protein	Host-associated
A0A1E7PY52	Escherichia	0	0	0	0	1	1	ATP-dependent Clp protease proteolytic subunit	Host-associated
A0A1E8W1K1	Escherichia	0	0	1	1	1	3	Uncharacterized protein	Host-associated
A0A1F2PJM0	Escherichia	0	0	1	0	1	2	Type IV leader peptidase family protein	Host-associated
A0A1F2RR87	Escherichia	0	0	1	0	1	2	Uncharacterized protein	Host-associated
A0A1F2TDD4	Escherichia	0	0	1	0	1	2	Sigma-54 factor interaction domain-containing protein	Host-associated
A0A1F4YPB9	Escherichia	0	0	1	1	1	3	Uncharacterized protein	Host-associated
A0A1F5JD45	Escherichia	0	0	1	0	1	2	IstB_IS21 domain-containing protein	Host-associated
A0A1F5KK39	Escherichia	0	0	0	0	1	1	Polysacc_synt_C domain-containing protein	Host-associated
A0A1F5PLC2	Escherichia	0	0	0	0	1	1	UmuC domain-containing protein	Host-associated
A0A1F6TBD6	Escherichia	0	0	1	0	1	2	Uncharacterized protein	Host-associated
A0A1F7WWL2	Escherichia	0	0	0	0	1	1	Response regulatory domain-containing protein	Host-associated
A0A1F8N725	Escherichia	0	0	0	1	1	2	HTH luxR-type domain-containing protein	Host-associated
A0A1F9V8P6	Escherichia	0	0	0	0	1	1	GATase1_like domain-containing protein	Host-associated
A0A1G0GEQ6	Escherichia	0	0	1	0	1	2	Uncharacterized protein	Host-associated
A0A1G0JBP1	Escherichia	0	0	0	0	1	1	Autotransporter domain-containing protein	Host-associated
A0A1G0KXR0	Escherichia	0	0	0	0	1	1	Uncharacterized protein	Host-associated
A0A1G0RFN3	Escherichia	0	0	1	0	1	2	Uncharacterized protein	Host-associated
A0A1G0RG85	Escherichia	0	0	1	0	1	2	Uncharacterized protein	Host-associated
A0A1G0W8F5	Escherichia	0	0	1	0	1	2	Uncharacterized protein	Host-associated
A0A1G0Y8N0	Escherichia	0	0	1	0	0	1	Uncharacterized protein	Host-associated
A0A1G1M836	Escherichia	0	0	1	0	1	2	Uncharacterized protein	Host-associated
A0A1G1R4F5	Escherichia	0	0	0	0	1	1	Uncharacterized protein	Host-associated
A0A1G1YX36	Escherichia	0	0	0	0	1	1	30S ribosomal protein S6	Host-associated
A0A1G2VWK2	Escherichia	0	0	0	0	1	1	Peripla_BP_6 domain-containing protein	Host-associated
A0A1G2Y9A5	Escherichia	0	0	0	0	1	1	Uncharacterized protein	Host-associated
A0A1G5YJY6	Escherichia	0	0	0	0	1	1	Site-specific DNA recombinase	Host-associated
A0A1G6QLP6	Escherichia	0	0	1	0	1	2	DUF2786 domain-containing protein	Host-associated
A0A1G8I897	Escherichia	0	0	1	0	1	2	Uncharacterized protein	Host-associated
A0A1H0AH69	Escherichia	0	0	0	0	1	1	Glycosyltransferase involved in cell wall bisynthesis	Host-associated
A0A1H0CDJ0	Escherichia	0	0	0	0	1	1	Transposase	Host-associated
A0A1H1JHH4	Escherichia	0	0	1	0	1	2	RTX toxin-activating lysine-acyltransferase	Host-associated
A0A1H2B1Y1	Escherichia	0	0	0	0	1	1	Uncharacterized protein	Host-associated
A0A1H3Q7N3	Escherichia	0	0	0	0	1	1	Uncharacterized protein	Host-associated
A0A1H4DH22	Escherichia	0	0	0	0	1	1	Uncharacterized protein	Host-associated
A0A1H4IPS7	Escherichia	0	0	1	0	1	2	TnsA endonuclease N terminal	Host-associated
A0A1H6JFB0	Escherichia	0	0	0	0	1	1	Uncharacterized protein	Host-associated
A0A1H7FR35	Escherichia	0	0	0	0	1	1	Outer membrane autotransporter barrel domain-containing protein	Host-associated
A0A1H8XHN0	Escherichia	0	0	0	0	1	1	Conjugative transfer entry exclusion protein TraS	Host-associated
A0A1I0Q9H9	Escherichia	0	0	1	0	1	2	Uncharacterized protein	Host-associated
A0A1I0SBG6	Escherichia	0	0	0	0	1	1	aGPT-Pplase3 domain-containing protein	Host-associated
A0A1I1E126	Escherichia	0	0	1	0	1	2	Helix-turn-helix domain-containing protein	Host-associated
A0A1I1GWW8	Escherichia	0	0	0	0	1	1	Uncharacterized protein	Host-associated
A0A1I2JSP8	Escherichia	0	0	0	0	1	1	Tyrosine recombinase XerC	Host-associated
A0A1I2YJ73	Escherichia	0	0	1	0	1	2	Putative transposase	Host-associated
A0A1I3K2N4	Escherichia	0	0	0	0	1	1	Glycosyltransferase involved in cell wall bisynthesis	Host-associated
A0A1I4UHG7	Escherichia	0	0	1	0	1	2	Regulatory protein	Host-associated
A0A1I5LXS0	Escherichia	0	0	1	0	1	2	PAS domain S-box-containing protein/diguanylate cyclase (GGDEF) domain-containing protein	Host-associated
A0A1I5T0W5	Escherichia	0	0	1	0	1	2	IS66 Orf2 like protein	Host-associated
A0A1I5WW18	Escherichia	0	0	1	0	1	2	Transglycosylase SLT domain-containing protein	Host-associated
A0A1I6I2T2	Escherichia	0	0	0	0	1	1	Protein MgtC	Host-associated
A0A1I7L862	Escherichia	0	0	1	0	1	2	Shufflon protein	Host-associated
A0A1I8QA08	Escherichia	0	0	0	0	1	1	Uncharacterized protein	Host-associated
A0A1J0EA57	Escherichia	0	0	1	0	1	2	DUF3024 domain-containing protein	Host-associated
A0A1J0PCQ7	Escherichia	0	0	1	1	1	3	Uncharacterized protein	Host-associated
A0A1J1J1F5	Escherichia	0	0	1	1	1	3	CLUMA_CG019043	Host-associated
A0A1J4RXI6	Escherichia	0	0	1	1	1	3	Reverse transcriptase domain-containing protein	Host-associated
A0A1J4XJ38	Escherichia	0	0	1	0	1	2	Zn_Tnp_IS1 domain-containing protein	Host-associated
A0A1J4XR65	Escherichia	0	0	1	1	1	3	Uncharacterized protein	Host-associated
A0A1J5ISV1	Escherichia	0	0	0	0	1	1	Type I-E CRISPR-associated protein Cse2/CasB	Host-associated
A0A1J5IZC7	Escherichia	0	0	0	0	1	1	Type I-E CRISPR-associated protein Cse1/CasA	Host-associated
A0A1J5S0W7	Escherichia	0	0	1	0	1	2	Uncharacterized protein	Host-associated
A0A1J5SUI5	Escherichia	0	0	0	0	1	1	Uncharacterized protein	Host-associated
A0A1J5SZ31	Escherichia	0	0	1	0	1	2	Chaperone protein ClpB	Host-associated
A0A1K2FMH2	Escherichia	0	0	1	0	1	2	Insertion sequence putative ATP-binding protein	Host-associated
A0A1L3Y4L6	Escherichia	0	0	1	0	1	2	Minor tail protein	Host-associated
A0A1L8SV35	Escherichia	0	0	1	0	1	2	PTS galactitol transporter subunit IIC	Host-associated
A0A1M2EM66	Escherichia	0	0	0	0	1	1	Uncharacterized protein	Host-associated
A0A1M3H2P5	Escherichia	0	0	0	0	1	1	ProQ domain-containing protein	Host-associated
A0A1M4LB77	Escherichia	0	0	0	0	1	1	Uncharacterized protein	Host-associated
A0A1M5SA88	Escherichia	0	0	1	0	1	2	Transposase IS116/IS110/IS902 family protein	Host-associated
A0A1M6ME85	Escherichia	0	0	0	0	1	1	Antirestriction protein (ArdA)	Host-associated
A0A1M7BG53	Escherichia	0	0	1	0	1	2	Hexapeptide repeat of succinyl-transferase	Host-associated
A0A1N6DQ96	Escherichia	0	0	0	0	1	1	Phage tail fibre repeat-containing protein	Host-associated
A0A1N6I9Y9	Escherichia	0	0	1	1	1	3	Tir chaperone protein (CesT) family protein	Host-associated
A0A1N7QT06	Escherichia	0	0	0	0	1	1	YD repeat-containing protein	Host-associated
A0A1P8JXL0	Escherichia	0	0	0	0	1	1	Uncharacterized protein	Host-associated
A0A1P8SIJ2	Escherichia	0	0	0	0	1	1	Uncharacterized protein	Host-associated
A0A1P8YVW4	Escherichia	0	0	1	0	1	2	Aminoglycoside adenyltransferase AadA5	Host-associated
A0A1Q5TIZ7	Escherichia	0	0	0	0	1	1	Uncharacterized protein	Host-associated
A0A1Q6AIA1	Escherichia	0	0	0	0	1	1	Conjugal transfer protein TrbF	Host-associated
A0A1Q7KCW4	Escherichia	0	0	0	0	1	1	Uncharacterized protein	Host-associated
A0A1Q7N3G3	Escherichia	0	0	1	0	1	2	APH domain-containing protein	Host-associated
A0A1Q7YRH2	Escherichia	0	0	1	0	1	2	Uncharacterized protein	Host-associated
A0A1Q8E1D9	Escherichia	0	0	1	0	1	2	ANT domain-containing protein	Host-associated
A0A1Q8QS47	Escherichia	0	0	0	0	1	1	Type IV secretion system protein VirD4	Host-associated
A0A1Q9K0W3	Escherichia	0	0	1	0	1	2	Uncharacterized protein	Host-associated
A0A1Q9XPB3	Escherichia	0	0	1	1	1	3	MliC domain-containing protein	Host-associated
A0A1R0XEF1	Escherichia	0	0	0	0	1	1	Uncharacterized protein	Host-associated
A0A1R0ZXH8	Escherichia	0	0	1	1	1	3	PRD domain-containing protein	Host-associated
A0A1S0ZEC3	Escherichia	0	0	0	0	1	1	Uncharacterized protein	Host-associated
A0A1S1UBG8	Escherichia	0	0	1	0	1	2	Terminase	Host-associated
A0A1S1YVR9	Escherichia	0	0	0	0	1	1	Uncharacterized protein	Host-associated
A0A1S3UK99	Escherichia	0	0	0	0	1	1	uncharacterized protein LOC106766231	Host-associated
A0A1S8NVL4	Escherichia	0	0	1	0	1	2	Uncharacterized protein	Host-associated
A0A1S9IYX0	Escherichia	0	0	1	1	1	3	Type III effector	Host-associated
A0A1S9PGT7	Escherichia	0	0	1	1	1	3	Uncharacterized protein	Host-associated
A0A1U6I6R0	Escherichia	0	0	1	0	1	2	Lysozyme	Host-associated
A0A1U7LQ11	Escherichia	0	0	1	0	1	2	DNA repair protein rhp55	Host-associated
A0A1U9XHD8	Escherichia	0	0	0	0	1	1	Uncharacterized protein	Host-associated
A0A1U9YVG0	Escherichia	0	0	0	0	1	1	Uncharacterized protein	Host-associated
A0A1V0NJK0	Escherichia	0	0	1	0	1	2	Transposase	Host-associated
A0A1V0RI22	Escherichia	0	0	0	0	1	1	Lysozyme domain protein	Host-associated
A0A1V3JM47	Escherichia	0	0	1	0	1	2	Uncharacterized protein	Host-associated
A0A1V5C9N8	Escherichia	0	0	0	0	1	1	FeoC domain-containing protein	Host-associated
A0A1V5KRJ3	Escherichia	0	0	1	0	1	2	Melibiase	Host-associated
A0A1V5QC20	Escherichia	0	0	0	0	1	1	D-tagatose-1	Host-associated
A0A1V5RWT1	Escherichia	0	0	1	0	1	2	Restriction enzyme BgcI subunit beta	Host-associated
A0A1V5SLX4	Escherichia	0	0	0	0	1	1	VirB8 protein	Host-associated
A0A1V5TAE5	Escherichia	0	0	1	0	1	2	Uncharacterized protein	Host-associated
A0A1V5TK93	Escherichia	0	0	1	0	1	2	pEK499_p136 domain-containing protein	Host-associated
A0A1V8NRT7	Escherichia	0	0	0	0	1	1	Uncharacterized protein	Host-associated
A0A1W0CDZ6	Escherichia	0	0	1	0	1	2	Uncharacterized protein	Host-associated
A0A1W1CNS8	Escherichia	0	0	1	0	1	2	Diguanylate cyclase (GGDEF domain)	Host-associated
A0A1W1Y1D2	Escherichia	0	0	1	0	1	2	Uncharacterized protein	Host-associated
A0A1W6KFF7	Escherichia	0	0	1	0	1	2	Uncharacterized protein	Host-associated
A0A1W9HKF5	Escherichia	0	0	0	0	1	1	Uncharacterized protein	Host-associated
A0A1W9JW87	Escherichia	0	0	1	0	1	2	Antitoxin	Host-associated
A0A1W9PDN5	Escherichia	0	0	0	0	1	1	ParB domain-containing protein	Host-associated
A0A1X0WAE9	Escherichia	0	0	1	0	1	2	Arc family DNA-binding protein	Host-associated
A0A1X0Y5F7	Escherichia	0	0	1	0	1	2	TonB_C domain-containing protein	Host-associated
A0A1X3HWT6	Escherichia	0	0	1	0	1	2	Uncharacterized protein	Host-associated
A0A1X3J8A1	Escherichia	0	0	0	0	1	1	Uncharacterized protein	Host-associated
A0A1X3JGZ0	Escherichia	0	0	1	0	1	2	Uncharacterized protein	Host-associated
A0A1X3JIY5	Escherichia	0	0	1	0	1	2	Uncharacterized protein	Host-associated
A0A1X3KEA1	Escherichia	0	0	1	0	1	2		Host-associated
A0A1X3KFV4	Escherichia	0	0	0	0	1	1		Host-associated
A0A1X3KG99	Escherichia	0	0	1	0	1	2		Host-associated
A0A1X3KJM4	Escherichia	0	0	0	0	1	1		Host-associated
A0A1X3KZU3	Escherichia	0	0	0	0	1	1	Transposase InsD for insertion element IS2A/D/F/H/I/K	Host-associated
A0A1X3L7P5	Escherichia	0	0	0	0	1	1	Uncharacterized protein	Host-associated
A0A1X3LWI1	Escherichia	0	0	1	0	1	2	Uncharacterized protein	Host-associated
A0A1X7B8N2	Escherichia	0	0	1	0	1	2	Putative alcohol dehydrogenase	Host-associated
A0A1X9MBV9	Escherichia	0	0	0	0	1	1	Integrase catalytic domain-containing protein	Host-associated
A0A1X9SV25	Escherichia	0	0	1	0	1	2	Iron uptake system EfeUOB	Host-associated
A0A1X9WZ21	Escherichia	0	0	1	0	1	2	Uncharacterized protein	Host-associated
A0A1Y0B9Y2	Escherichia	0	0	0	0	1	1	A360	Host-associated
A0A1Y0BF67	Escherichia	0	0	1	0	1	2	D486	Host-associated
A0A1Y0IJ76	Escherichia	0	0	1	1	1	3	Type III secretory pathway needle complex export protein	Host-associated
A0A1Y2B585	Escherichia	0	0	1	0	1	2	Uncharacterized protein	Host-associated
A0A1Y2XH73	Escherichia	0	0	1	0	1	2	Uncharacterized protein	Host-associated
A0A1Y3V5X0	Escherichia	0	0	1	0	0	1	Uncharacterized protein	Host-associated
A0A1Y5TJJ6	Escherichia	0	0	1	0	1	2	DarT domain-containing protein	Host-associated
A0A1Y6K7F3	Escherichia	0	0	0	0	1	1	Integrase catalytic domain-containing protein	Host-associated
A0A1Z1VVP3	Escherichia	0	0	1	0	1	2	Uncharacterized protein	Host-associated
A0A1Z3MLC8	Escherichia	0	0	0	0	1	1	Uncharacterized protein	Host-associated
A0A1Z4JTF6	Escherichia	0	0	0	0	1	1	Uncharacterized protein	Host-associated
A0A1Z4S1P5	Escherichia	0	0	1	1	1	3	Uncharacterized protein	Host-associated
A0A1Z8AFG8	Escherichia	0	0	0	0	1	1	Uncharacterized protein	Host-associated
A0A1Z9AJ24	Escherichia	0	0	0	0	1	1	Uncharacterized protein	Host-associated
A0A1Z9CCE0	Escherichia	0	0	0	0	1	1	Uncharacterized protein	Host-associated
A0A200J7D8	Escherichia	0	0	0	0	1	1	N-acetyltransferase domain-containing protein	Host-associated
A0A200NFJ2	Escherichia	0	0	0	0	1	1	IS4 family transposase	Host-associated
A0A218N4B0	Escherichia	0	0	0	0	1	1	Uncharacterized protein	Host-associated
A0A220Q5V8	Escherichia	0	0	1	0	1	2	Excisionase	Host-associated
A0A222MXD8	Escherichia	0	0	0	0	1	1	DUF4105 domain protein	Host-associated
A0A222QJ85	Escherichia	0	0	1	0	1	2		Host-associated
A0A222QKX1	Escherichia	0	0	1	1	1	3		Host-associated
A0A222WMD5	Escherichia	0	0	0	0	1	1	LysR_substrate domain-containing protein	Host-associated
A0A235CJF5	Escherichia	0	0	1	0	1	2	Cro/Cl family transcriptional regulator	Host-associated
A0A239KG93	Escherichia	0	0	1	0	1	2	Antibiotic biosynthesis monooxygenase	Host-associated
A0A244BBE6	Escherichia	0	0	1	0	1	2	Prophage protein	Host-associated
A0A244BCE2	Escherichia	0	0	0	0	1	1	Uncharacterized protein	Host-associated
A0A246RU79	Escherichia	0	0	0	0	1	1	Transcriptional regulator	Host-associated
A0A248KH80	Escherichia	0	0	0	0	1	1	LysM domain-containing protein	Host-associated
A0A250JRH4	Escherichia	0	0	1	0	1	2	Transposase	Host-associated
A0A250JY77	Escherichia	0	0	0	0	1	1	Uncharacterized protein	Host-associated
A0A251XY79	Escherichia	0	0	0	1	1	2	Glucokinase	Host-associated
A0A254NMN5	Escherichia	0	0	0	0	1	1	Uncharacterized protein	Host-associated
A0A257CCS8	Escherichia	0	0	1	0	1	2	Uncharacterized protein	Host-associated
A0A258EVR8	Escherichia	0	0	1	0	1	2	Uncharacterized protein	Host-associated
A0A268TYE4	Escherichia	0	0	1	0	1	2	GPW_gp25 domain-containing protein	Host-associated
A0A285JLZ1	Escherichia	0	0	0	0	1	1	Pyocin activator protein PrtN	Host-associated
A0A290QCP0	Escherichia	0	0	0	1	1	2	HTH araC/xylS-type domain-containing protein	Host-associated
A0A290ZVB8	Escherichia	0	0	0	0	1	1	Muramidase	Host-associated
A0A291DYY1	Escherichia	0	0	1	1	1	3	DUF1378 domain-containing protein	Host-associated
A0A2A3UFA6	Escherichia	0	0	1	0	1	2	Uncharacterized protein	Host-associated
A0A2A3WYQ4	Escherichia	0	0	0	0	1	1		Host-associated
A0A2A4FEL4	Escherichia	0	0	0	1	1	2	Carrier domain-containing protein	Host-associated
A0A2A4GI89	Escherichia	0	0	1	0	1	2	Bacteriocin	Host-associated
A0A2A4T5J7	Escherichia	0	0	0	0	1	1	2Fe-2S ferredoxin-type domain-containing protein	Host-associated
A0A2A5JJC6	Escherichia	0	0	0	0	1	1	HTH cro/C1-type domain-containing protein	Host-associated
A0A2A6PZU5	Escherichia	0	0	1	0	1	2	Uncharacterized protein	Host-associated
A0A2C8ZPF1	Escherichia	0	0	0	0	1	1		Host-associated
A0A2D0KX37	Escherichia	0	0	1	0	1	2	Uncharacterized protein	Host-associated
A0A2D1TZI9	Escherichia	0	0	0	0	1	1	DUF4238 domain-containing protein	Host-associated
A0A2D3JJJ9	Escherichia	0	0	1	0	1	2	Uncharacterized protein	Host-associated
A0A2D4RUX2	Escherichia	0	0	1	0	1	2	MPN domain-containing protein	Host-associated
A0A2D5P305	Escherichia	0	0	1	0	1	2	Mutator family transposase	Host-associated
A0A2D5RWI7	Escherichia	0	0	1	0	1	2	Uncharacterized protein	Host-associated
A0A2D6LHH8	Escherichia	0	0	0	0	1	1	Uncharacterized protein	Host-associated
A0A2D6NWR6	Escherichia	0	0	0	0	1	1	Uncharacterized protein	Host-associated
A0A2D7E401	Escherichia	0	0	0	0	1	1	Uncharacterized protein	Host-associated
A0A2D8EV93	Escherichia	0	0	1	0	1	2	Uncharacterized protein	Host-associated
A0A2D8XMA8	Escherichia	0	0	0	0	1	1	Uncharacterized protein	Host-associated
A0A2E0A055	Escherichia	0	0	1	0	1	2	Uncharacterized protein	Host-associated
A0A2E0BIY3	Escherichia	0	0	1	0	1	2	Uncharacterized protein	Host-associated
A0A2E0CFU1	Escherichia	0	0	1	0	1	2	NlpC/P60 domain-containing protein	Host-associated
A0A2E0GVK9	Escherichia	0	0	0	0	1	1	Uncharacterized protein	Host-associated
A0A2E1S0U7	Escherichia	0	0	1	0	1	2	EamA family transporter	Host-associated
A0A2E2J5R2	Escherichia	0	0	1	0	1	2	Urease subunit gamma	Host-associated
A0A2E2TYZ8	Escherichia	0	0	1	0	1	2	Type IV secretion protein IcmK	Host-associated
A0A2E2VVZ0	Escherichia	0	0	0	0	1	1	Glycosyltransferase	Host-associated
A0A2E2XPC4	Escherichia	0	0	1	0	1	2	Mutator family transposase	Host-associated
A0A2E3MWD4	Escherichia	0	0	1	0	1	2	Nmad5 domain-containing protein	Host-associated
A0A2E3R2C2	Escherichia	0	0	0	0	1	1	Uncharacterized protein	Host-associated
A0A2E3UTB7	Escherichia	0	0	1	0	1	2	Uncharacterized protein	Host-associated
A0A2E5FV40	Escherichia	0	0	0	0	1	1	TIGR03750 family conjugal transfer protein	Host-associated
A0A2E5FYA0	Escherichia	0	0	1	0	1	2	Uncharacterized protein	Host-associated
A0A2E5IR86	Escherichia	0	0	1	0	1	2	Uncharacterized protein	Host-associated
A0A2E7CYR4	Escherichia	0	0	1	1	1	3	Uncharacterized protein	Host-associated
A0A2E7JB83	Escherichia	0	0	0	0	1	1	Uncharacterized protein	Host-associated
A0A2E7PAX7	Escherichia	0	0	0	0	1	1	Uncharacterized protein	Host-associated
A0A2E8K4R9	Escherichia	0	0	1	0	1	2	ATPase	Host-associated
A0A2E9H291	Escherichia	0	0	0	0	1	1	Single-stranded DNA-binding protein	Host-associated
A0A2E9RXH3	Escherichia	0	0	0	0	1	1	Uncharacterized protein	Host-associated
A0A2E9T367	Escherichia	0	0	0	0	1	1	Transposase	Host-associated
A0A2G1CTW3	Escherichia	0	0	0	0	1	1	Uncharacterized protein	Host-associated
A0A2G1YZ99	Escherichia	0	0	1	0	1	2		Host-associated
A0A2G6AV59	Escherichia	0	0	0	0	1	1	Uncharacterized protein	Host-associated
A0A2G6GX14	Escherichia	0	0	0	0	1	1	Uncharacterized protein	Host-associated
A0A2G8ZMQ9	Escherichia	0	0	0	0	1	1		Host-associated
A0A2G9M699	Escherichia	0	0	0	0	1	1	Uncharacterized protein	Host-associated
A0A2H0N988	Escherichia	0	0	0	0	1	1	P-loop_TraG domain-containing protein	Host-associated
A0A2H2VIM8	Escherichia	0	0	0	0	1	1	Uncharacterized protein	Host-associated
A0A2H4TNG5	Escherichia	0	0	0	1	1	2	Uncharacterized protein	Host-associated
A0A2H4TZE9	Escherichia	0	0	0	0	1	1	Transmembrane anchor protein	Host-associated
A0A2H4UEF2	Escherichia	0	0	0	0	1	1	Shufflon-specific DNA recombinase	Host-associated
A0A2H4UFK0	Escherichia	0	0	1	0	1	2	Pilus assembly protein PilP	Host-associated
A0A2H6A8Q0	Escherichia	0	0	1	0	1	2	Uncharacterized protein	Host-associated
A0A2H9G7K1	Escherichia	0	0	0	0	1	1	Alpha-amylase	Host-associated
A0A2I0N9K6	Escherichia	0	0	1	0	0	1	CARDB domain-containing protein	Host-associated
A0A2I0NTW0	Escherichia	0	0	0	0	1	1	Uncharacterized protein	Host-associated
A0A2I1UME3	Escherichia	0	0	0	0	1	1	LytR family transcriptional regulator	Host-associated
A0A2I2F922	Escherichia	0	0	1	1	1	3	Acyl-CoA N-acyltransferase	Host-associated
A0A2I5ST39	Escherichia	0	0	0	0	1	1	Putative transposase	Host-associated
A0A2I6IFE3	Escherichia	0	0	1	0	1	2	Uncharacterized protein	Host-associated
A0A2I6SZ94	Escherichia	0	0	0	0	1	1	Uncharacterized protein	Host-associated
A0A2I7C9I1	Escherichia	0	0	1	0	1	2		Host-associated
A0A2I8DQN1	Escherichia	0	0	0	0	1	1	Uncharacterized protein	Host-associated
A0A2I8TPE3	Escherichia	0	0	0	0	1	1	Uncharacterized protein	Host-associated
A0A2J4ZZT2	Escherichia	0	0	0	0	1	1	Uncharacterized protein	Host-associated
A0A2J7KU30	Escherichia	0	0	0	0	1	1	Uncharacterized protein	Host-associated
A0A2K0PKL1	Escherichia	0	0	1	0	1	2	Uncharacterized protein	Host-associated
A0A2K8WFR8	Escherichia	0	0	1	0	1	2	UPF0386 protein CDO87_18460	Host-associated
A0A2K9B5C6	Escherichia	0	0	1	0	1	2	CPBP family intramembrane metalloprotease	Host-associated
A0A2L1KN81	Escherichia	0	0	0	0	1	1	Uncharacterized protein	Host-associated
A0A2L1KPP6	Escherichia	0	0	0	0	1	1		Host-associated
A0A2L1UNY0	Escherichia	0	0	0	0	1	1	Uncharacterized protein	Host-associated
A0A2M7GQ80	Escherichia	0	0	1	0	1	2	TerB domain-containing protein	Host-associated
A0A2M7KG03	Escherichia	0	0	0	0	1	1	Uncharacterized protein	Host-associated
A0A2M7KHZ2	Escherichia	0	0	0	0	1	1	Uncharacterized protein	Host-associated
A0A2M8KKF8	Escherichia	0	0	1	0	1	2	Dihydrofolate reductase	Host-associated
A0A2M8RY32	Escherichia	0	0	0	0	1	1	Peptidase_S24 domain-containing protein	Host-associated
A0A2N1XWT3	Escherichia	0	0	1	0	1	2	Uncharacterized protein	Host-associated
A0A2N2BV25	Escherichia	0	0	0	0	1	1	DUF1819 domain-containing protein	Host-associated
A0A2N2FHD2	Escherichia	0	0	0	0	1	1	Phage head morphogenesis protein	Host-associated
A0A2N2M667	Escherichia	0	0	0	0	1	1	AAA_31 domain-containing protein	Host-associated
A0A2N2U1G8	Escherichia	0	0	1	0	1	2	Dihydropteroate synthase	Host-associated
A0A2N3FUY2	Escherichia	0	0	1	0	1	2	Uncharacterized protein	Host-associated
A0A2N3QS78	Escherichia	0	0	1	0	1	2	MerR family transcriptional regulator	Host-associated
A0A2N4S585	Escherichia	0	0	1	0	1	2	Integrase catalytic domain-containing protein	Host-associated
A0A2N4V1L8	Escherichia	0	0	1	0	1	2		Host-associated
A0A2N4YJN4	Escherichia	0	0	1	0	1	2	APH domain-containing protein	Host-associated
A0A2N5DSW1	Escherichia	0	0	0	0	1	1	Uncharacterized protein	Host-associated
A0A2N5JPE5	Escherichia	0	0	0	0	1	1	Uncharacterized protein	Host-associated
A0A2N5MC90	Escherichia	0	0	0	0	1	1	Uncharacterized protein	Host-associated
A0A2N5XEN1	Escherichia	0	0	1	0	1	2	Uncharacterized protein	Host-associated
A0A2N6AM19	Escherichia	0	0	1	1	1	3	Uncharacterized protein	Host-associated
A0A2N7VTC6	Escherichia	0	0	1	1	1	3	V-type ATP synthase subunit E	Host-associated
A0A2N7VTE5	Escherichia	0	0	1	1	1	3	Uncharacterized protein	Host-associated
A0A2N8ERE8	Escherichia	0	0	1	0	1	2	CHANNEL_COLICIN domain-containing protein	Host-associated
A0A2N8IR82	Escherichia	0	0	1	0	1	2	Uncharacterized protein	Host-associated
A0A2P2FG53	Escherichia	0	0	0	0	1	1	dGTPase	Host-associated
A0A2P4UEU8	Escherichia	0	0	1	0	1	2	Uncharacterized protein	Host-associated
A0A2P5IHI5	Escherichia	0	0	0	0	1	1	Uncharacterized protein	Host-associated
A0A2P7U3C4	Escherichia	0	0	0	0	1	1	Uncharacterized protein	Host-associated
A0A2P8VQQ7	Escherichia	0	0	1	0	1	2	DUF1158 domain-containing protein	Host-associated
A0A2R4NDS0	Escherichia	0	0	0	0	1	1	Phage baseplate hub	Host-associated
A0A2R6NR93	Escherichia	0	0	0	1	1	2	Uncharacterized protein	Host-associated
A0A2S0NJY9	Escherichia	0	0	1	0	1	2	PTS EIIC type-1 domain-containing protein	Host-associated
A0A2S1J9Z9	Escherichia	0	0	1	0	1	2	HTH cro/C1-type domain-containing protein	Host-associated
A0A2S1JKD6	Escherichia	0	0	1	0	1	2	Secreted protein	Host-associated
A0A2S1XY63	Escherichia	0	0	1	0	1	2	Uncharacterized protein	Host-associated
A0A2S3WFB8	Escherichia	0	0	0	0	1	1	Uncharacterized protein	Host-associated
A0A2S4QJM2	Escherichia	0	0	0	0	1	1	Uncharacterized protein	Host-associated
A0A2S4QL57	Escherichia	0	0	1	0	1	2		Host-associated
A0A2S4S4B5	Escherichia	0	0	0	0	1	1	DNA-binding protein	Host-associated
A0A2S5K5Z8	Escherichia	0	0	0	0	1	1	DarA_N domain-containing protein	Host-associated
A0A2S5MFK9	Escherichia	0	0	0	0	1	1	Uncharacterized protein	Host-associated
A0A2S5MR42	Escherichia	0	0	0	0	1	1	Uncharacterized protein	Host-associated
A0A2S6G2Q4	Escherichia	0	0	1	0	1	2	Uncharacterized protein DUF4236	Host-associated
A0A2S8D3Q0	Escherichia	0	0	1	0	1	2	Uncharacterized protein	Host-associated
A0A2S8QWR4	Escherichia	0	0	0	0	1	1	Uncharacterized protein	Host-associated
A0A2S9DB65	Escherichia	0	0	0	0	1	1	MFS transporter	Host-associated
A0A2S9TNZ2	Escherichia	0	0	0	0	1	1	Autotransporter domain-containing protein	Host-associated
A0A2S9X6D5	Escherichia	0	0	0	0	1	1	KilA-N domain-containing protein	Host-associated
A0A2T0H1X4	Escherichia	1	0	1	1	1	4	Uncharacterized protein	Host-associated
A0A2T0NZV4	Escherichia	0	0	1	1	0	2		Host-associated
A0A2T0RHX7	Escherichia	0	0	1	1	1	3	Type III secretion system (T3SS) negative regulator GrlR	Host-associated
A0A2T0VFY1	Escherichia	0	0	1	0	1	2	Acetyltransferase (GNAT) family protein	Host-associated
A0A2T2UUJ4	Escherichia	0	0	0	0	1	1	Uncharacterized protein	Host-associated
A0A2T3KJQ9	Escherichia	0	0	0	0	1	1	DUF1364 domain-containing protein	Host-associated
A0A2T3L582	Escherichia	0	0	0	0	1	1	Transcriptional regulator	Host-associated
A0A2T3SU43	Escherichia	0	0	0	0	1	1	Uncharacterized protein	Host-associated
A0A2T3TH44	Escherichia	0	0	1	0	1	2	Transcriptional regulator	Host-associated
A0A2T5BXY1	Escherichia	0	0	0	0	1	1	YaiO family outer membrane protein	Host-associated
A0A2T5CAJ9	Escherichia	0	0	1	0	1	2	Uncharacterized protein	Host-associated
A0A2T5GC37	Escherichia	0	0	0	0	1	1	Stage III sporulation protein AA	Host-associated
A0A2T5H0G6	Escherichia	0	0	0	0	1	1	HTH IS408-type domain-containing protein	Host-associated
A0A2T6BRL5	Escherichia	0	1	1	1	1	4	Transposase	Host-associated
A0A2T7TQV4	Escherichia	0	0	0	0	1	1	Uncharacterized protein	Host-associated
A0A2T8R0R5	Escherichia	0	0	0	0	1	1		Host-associated
A0A2T8X3R6	Escherichia	0	0	1	0	1	2	Uncharacterized protein	Host-associated
A0A2U1B973	Escherichia	0	0	1	0	1	2	Phage Mu protein F like protein	Host-associated
A0A2U1UUX7	Escherichia	0	0	0	0	1	1	Uncharacterized protein	Host-associated
A0A2U8I990	Escherichia	0	0	1	0	1	2	Conjugal transfer protein TraX	Host-associated
A0A2U9SWY5	Escherichia	0	0	0	0	1	1	TIGR03747 family integrating conjugative element membrane protein	Host-associated
A0A2V3Q0S0	Escherichia	0	0	0	0	1	1	Uncharacterized protein	Host-associated
A0A2V4EID1	Escherichia	0	0	0	0	1	1	Uncharacterized protein	Host-associated
A0A2V4ES69	Escherichia	0	0	1	0	1	2	Phage regulatory protein	Host-associated
A0A2V5CGY4	Escherichia	0	0	1	1	1	3	Serine protease autotransporter	Host-associated
A0A2V6NLU1	Escherichia	0	0	1	0	1	2	Gluconokinase	Host-associated
A0A2V9ABE1	Escherichia	0	0	0	0	1	1	Uncharacterized protein	Host-associated
A0A2V9CTB9	Escherichia	0	0	1	1	1	3	Ni_hydr_CYTB domain-containing protein	Host-associated
A0A2V9PRP6	Escherichia	0	0	1	1	1	3	HTH tetR-type domain-containing protein	Host-associated
A0A2V9WD53	Escherichia	0	0	1	0	1	2	TonB_C domain-containing protein	Host-associated
A0A2V9WF41	Escherichia	0	0	1	0	0	1	Dimethylmenaquinone methyltransferase	Host-associated
A0A2W0G7M5	Escherichia	0	0	1	0	1	2	Phage tail protein	Host-associated
A0A2W1QGT1	Escherichia	0	0	1	0	1	2	Site-specific integrase	Host-associated
A0A2W5LRL1	Escherichia	0	0	0	0	1	1	Uncharacterized protein	Host-associated
A0A2X0KCT9	Escherichia	0	0	1	0	1	2	HTH marR-type domain-containing protein	Host-associated
A0A2X0RAF9	Escherichia	0	0	0	0	1	1	Uncharacterized protein	Host-associated
A0A2X1K395	Escherichia	0	0	0	0	1	1	Uncharacterized protein	Host-associated
A0A2X1KDW8	Escherichia	0	0	1	1	1	3	Uncharacterized protein	Host-associated
A0A2X1KR57	Escherichia	0	0	1	0	1	2	VagC-like protein	Host-associated
A0A2X1L8I2	Escherichia	0	0	0	0	1	1	Uncharacterized protein	Host-associated
A0A2X1LDX7	Escherichia	0	0	1	0	1	2	Putative transposase	Host-associated
A0A2X1NML4	Escherichia	0	0	1	0	1	2	IS91	Host-associated
A0A2X1S2C1	Escherichia	0	0	1	0	1	2	Putative enzyme	Host-associated
A0A2X2DJF6	Escherichia	0	0	0	0	1	1	Uncharacterized protein	Host-associated
A0A2X2ZFM4	Escherichia	0	0	1	1	1	3	T3SS effector NleB	Host-associated
A0A2X3AMM0	Escherichia	0	0	1	1	1	3	T3SS effector NleH	Host-associated
A0A2X3FE18	Escherichia	0	0	1	0	1	2	Probable regulatory domain	Host-associated
A0A2X3JFR2	Escherichia	0	0	0	0	1	1	Phage major tail protein	Host-associated
A0A2X3K1N8	Escherichia	0	0	0	0	1	1	SLT domain-containing protein	Host-associated
A0A2X3K2T2	Escherichia	0	0	0	0	1	1	Uncharacterized protein	Host-associated
A0A2X3XHG3	Escherichia	0	0	0	0	1	1	Integrase core subunit	Host-associated
A0A2X5GD37	Escherichia	0	0	0	0	1	1	Uncharacterized protein	Host-associated
A0A2X5P8E3	Escherichia	0	0	0	0	1	1	Protein of uncharacterized function (DUF1493)	Host-associated
A0A2X6CY93	Escherichia	0	0	0	0	1	1	Uncharacterized protein	Host-associated
A0A2X6GZZ5	Escherichia	0	0	0	0	1	1	Transposase	Host-associated
A0A2X7AFQ4	Escherichia	0	0	1	0	1	2	Uncharacterized protein	Host-associated
A0A2X7EY82	Escherichia	0	0	0	0	1	1	Insertion element IS2A protein	Host-associated
A0A2X7GJM3	Escherichia	0	0	1	0	1	2	Uncharacterized protein	Host-associated
A0A2Y0R820	Escherichia	0	0	0	0	1	1	Host cell division inhibitory peptide Kil	Host-associated
A0A2Y0Z149	Escherichia	0	0	1	0	1	2		Host-associated
A0A2Y4YCR7	Escherichia	0	0	0	0	1	1		Host-associated
A0A2Y8KGV8	Escherichia	0	0	1	0	1	2	Uncharacterized protein	Host-associated
A0A2Y8KUF9	Escherichia	0	0	0	0	1	1	Uncharacterized protein	Host-associated
A0A2Y8MAQ0	Escherichia	0	0	0	0	1	1	Uncharacterized protein	Host-associated
A0A2Z2JMB7	Escherichia	0	0	1	0	1	2	Uncharacterized protein	Host-associated
A0A2Z3GVM4	Escherichia	0	0	1	0	1	2	Transposase	Host-associated
A0A2Z4PP19	Escherichia	0	0	0	0	1	1	Uncharacterized protein	Host-associated
A0A2Z4R7D1	Escherichia	0	0	0	0	1	1	Tyr recombinase domain-containing protein	Host-associated
A0A318B462	Escherichia	0	0	0	0	1	1	SASA domain-containing protein	Host-associated
A0A318L2J4	Escherichia	0	0	0	0	1	1	EAL domain-containing protein	Host-associated
A0A318SGL9	Escherichia	0	0	0	0	1	1	Uncharacterized membrane protein YhaH (DUF805 family)	Host-associated
A0A328YS39	Escherichia	0	0	0	0	1	1		Host-associated
A0A330D4E6	Escherichia	0	0	1	0	1	2	Uncharacterized protein	Host-associated
A0A330GE40	Escherichia	0	0	0	0	1	1	DNA-binding protein	Host-associated
A0A332UV82	Escherichia	0	0	0	0	1	1	Uncharacterized protein	Host-associated
A0A336QL29	Escherichia	0	0	0	0	1	1	Uncharacterized protein	Host-associated
A0A345CZT2	Escherichia	0	0	1	0	1	2	Uncharacterized protein	Host-associated
A0A346GKA5	Escherichia	0	0	0	0	1	1	Uncharacterized protein	Host-associated
A0A346NHB5	Escherichia	0	0	1	0	1	2	Transposase	Host-associated
A0A347UB14	Escherichia	0	0	1	0	1	2	HTH cro/C1-type domain-containing protein	Host-associated
A0A348DD32	Escherichia	0	0	0	0	1	1	Transcriptional activator	Host-associated
A0A350AJZ6	Escherichia	0	0	1	0	1	2	Uncharacterized protein	Host-associated
A0A351AR96	Escherichia	1	1	1	1	1	5	Uncharacterized protein	Host-associated
A0A351B4E7	Escherichia	0	0	0	0	1	1	Metal ABC transporter permease	Host-associated
A0A351MIM8	Escherichia	0	0	0	0	1	1	SAM_MT_RSMB_NOP domain-containing protein	Host-associated
A0A351RD08	Escherichia	0	0	0	0	1	1	Uncharacterized protein	Host-associated
A0A351TGH3	Escherichia	0	0	0	0	1	1	Stage V sporulation protein AD	Host-associated
A0A353GTI7	Escherichia	0	0	1	0	1	2	Uncharacterized protein	Host-associated
A0A353NMS3	Escherichia	0	0	0	0	1	1	Integrase	Host-associated
A0A355U681	Escherichia	0	0	0	0	1	1	DUF2335 domain-containing protein	Host-associated
A0A357I5S8	Escherichia	0	0	0	0	1	1	HTH lysR-type domain-containing protein	Host-associated
A0A357MQ20	Escherichia	0	0	1	1	1	3	Uncharacterized protein	Host-associated
A0A357T640	Escherichia	0	0	0	0	1	1	Uncharacterized protein	Host-associated
A0A362XI91	Escherichia	0	0	1	0	1	2		Host-associated
A0A363E8L4	Escherichia	0	0	1	0	1	2	Uncharacterized protein	Host-associated
A0A363MV77	Escherichia	0	0	1	1	1	3	XRE family transcriptional regulator	Host-associated
A0A366UIW3	Escherichia	0	0	0	0	1	1	DUF1863 domain-containing protein	Host-associated
A0A367LS65	Escherichia	0	0	1	1	1	3	FMN hydroxy acid dehydrogenase domain-containing protein	Host-associated
A0A370V7M0	Escherichia	0	0	0	0	1	1	Uncharacterized protein	Host-associated
A0A370V8I2	Escherichia	0	0	0	0	1	1	Uncharacterized protein	Host-associated
A0A373FQJ8	Escherichia	0	0	0	0	1	1	Uncharacterized protein	Host-associated
A0A375ICP3	Escherichia	0	0	0	0	1	1	Fido domain-containing protein	Host-associated
A0A376FJ23	Escherichia	0	0	1	0	1	2	Virulence protein msgA	Host-associated
A0A376G2V7	Escherichia	0	0	0	0	1	1	SLATT_6 domain-containing protein	Host-associated
A0A376HJ54	Escherichia	0	0	0	1	1	2	Putative ankyrin repeat regulatory protein	Host-associated
A0A376J2Z8	Escherichia	0	0	1	0	1	2	Valyl-tRNA synthetase	Host-associated
A0A376J7M1	Escherichia	0	0	1	0	1	2	Uncharacterized protein	Host-associated
A0A376JBJ6	Escherichia	0	0	1	0	1	2	Putative prophage protein	Host-associated
A0A376JJF3	Escherichia	0	0	0	0	1	1	Deubiquitinase	Host-associated
A0A376JUN6	Escherichia	0	0	0	0	1	1	Minor tail protein T	Host-associated
A0A376LPZ7	Escherichia	0	0	0	0	1	1	Protein	Host-associated
A0A376LU44	Escherichia	0	0	0	0	1	1	Domain of uncharacterized function (DUF2825)	Host-associated
A0A376PKI3	Escherichia	0	0	1	0	1	2		Host-associated
A0A376PP26	Escherichia	0	0	0	0	1	1	Uncharacterized protein	Host-associated
A0A376RD95	Escherichia	0	0	1	0	1	2	Protein	Host-associated
A0A376RDA2	Escherichia	0	0	0	0	1	1	Ornithine decarboxylase	Host-associated
A0A376RDK1	Escherichia	0	0	1	0	1	2		Host-associated
A0A376SHL3	Escherichia	0	0	1	1	1	3	Anaerobic dimethyl sulfoxide reductase subunit A	Host-associated
A0A376SLK5	Escherichia	0	0	0	0	1	1	Major tail subunit encoded within prophage CP-933V	Host-associated
A0A376TRC5	Escherichia	0	0	1	0	1	2	Long polar fimbria protein A	Host-associated
A0A376U1Z8	Escherichia	0	0	0	0	1	1	Uncharacterized protein	Host-associated
A0A376VZN9	Escherichia	0	0	1	0	1	2	Tail tube protein	Host-associated
A0A376W1W1	Escherichia	0	0	1	0	1	2	Mu-like prophage FluMu protein gp41	Host-associated
A0A376YQC2	Escherichia	0	0	1	0	1	2		Host-associated
A0A376ZAW0	Escherichia	0	0	1	0	1	2		Host-associated
A0A376ZNW5	Escherichia	0	0	1	0	1	2	Uncharacterized protein	Host-associated
A0A376ZWA7	Escherichia	0	0	1	0	1	2		Host-associated
A0A377CT57	Escherichia	0	0	0	0	1	1	Putative GTP-binding protein	Host-associated
A0A377E9H5	Escherichia	0	0	1	0	1	2	Beta-galactosidase	Host-associated
A0A377EAE1	Escherichia	0	0	0	0	1	1	Uncharacterized protein	Host-associated
A0A377K1C5	Escherichia	0	0	0	0	1	1	Putative cobalamin synthesis protein	Host-associated
A0A377PLI1	Escherichia	0	0	1	0	1	2	Uncharacterized protein	Host-associated
A0A377R4Y0	Escherichia	0	0	1	0	1	2	Predicted transcriptional regulator	Host-associated
A0A377TUR8	Escherichia	0	0	0	0	1	1	Tail protein	Host-associated
A0A377VZQ6	Escherichia	0	0	0	0	1	1	Uncharacterized protein	Host-associated
A0A377WPS2	Escherichia	0	0	0	0	1	1	ATP/GTP-binding protein remnant	Host-associated
A0A377YFC2	Escherichia	0	0	1	0	1	2	Excisionase (DUF1233)	Host-associated
A0A378AD71	Escherichia	0	0	0	0	1	1	Uncharacterized protein	Host-associated
A0A378GKK0	Escherichia	0	0	0	0	1	1	Uncharacterized protein	Host-associated
A0A378H2J9	Escherichia	0	0	1	0	1	2	Mercuric transport protein	Host-associated
A0A378QJL4	Escherichia	0	0	0	0	1	1	Uncharacterized protein	Host-associated
A0A379S569	Escherichia	0	0	1	1	1	3	Secreted effector protein	Host-associated
A0A379TU19	Escherichia	0	0	0	0	1	1	CRISPR-associated protein Cas5e family	Host-associated
A0A379WB84	Escherichia	0	0	1	0	1	2	Phage tail protein	Host-associated
A0A380H8S2	Escherichia	0	0	1	0	1	2	Putative ABC transporter permease	Host-associated
A0A380MSS8	Escherichia	0	0	0	0	1	1	Uncharacterized protein	Host-associated
A0A380SAU2	Escherichia	0	0	1	0	1	2	Putative secretion system protein PilL	Host-associated
A0A381C7G1	Escherichia	0	0	1	1	1	3	HTH Mu-type domain-containing protein	Host-associated
A0A381KNI2	Escherichia	0	0	0	0	1	1	Uncharacterized protein	Host-associated
A0A381KUC1	Escherichia	0	0	0	0	1	1	Uncharacterized protein	Host-associated
A0A383HM62	Escherichia	0	0	0	0	1	1		Host-associated
A0A384YCU0	Escherichia	0	0	1	0	1	2	Uncharacterized protein	Host-associated
A0A399EJH8	Escherichia	0	0	0	0	1	1	Cupin domain protein	Host-associated
A0A3A3EGT6	Escherichia	0	0	1	0	1	2		Host-associated
A0A3A3FFJ0	Escherichia	0	0	1	1	1	3	Uncharacterized protein	Host-associated
A0A3A4W5N1	Escherichia	0	0	1	0	0	1	D-galactarate dehydratase	Host-associated
A0A3A5H989	Escherichia	0	0	1	0	1	2	Urease subunit beta	Host-associated
A0A3A5M0H0	Escherichia	0	0	1	0	1	2	IS30 family transposase	Host-associated
A0A3A6RXJ4	Escherichia	0	0	0	0	1	1	Uncharacterized protein	Host-associated
A0A3A8IMD6	Escherichia	0	0	0	0	1	1	Uncharacterized protein	Host-associated
A0A3A9A1V0	Escherichia	0	0	1	0	1	2	Integrase catalytic domain-containing protein	Host-associated
A0A3A9ARC8	Escherichia	0	0	0	0	1	1		Host-associated
A0A3A9JZH6	Escherichia	0	0	1	0	1	2	SgcQ protein	Host-associated
A0A3B0IS10	Escherichia	0	0	1	0	1	2	Uncharacterized protein	Host-associated
A0A3B0JB27	Escherichia	0	0	0	0	1	1	Lysozyme	Host-associated
A0A3B0MGY9	Escherichia	0	0	0	0	1	1	Uncharacterized protein	Host-associated
A0A3B0XLT1	Escherichia	0	0	1	1	1	3	Uncharacterized protein	Host-associated
A0A3B1JKA0	Escherichia	0	0	0	0	1	1	Uncharacterized protein	Host-associated
A0A3B8JIH4	Escherichia	0	0	1	1	1	3	PEP-CTERM sorting domain-containing protein	Host-associated
A0A3B8Q837	Escherichia	0	0	0	0	1	1	Uncharacterized protein	Host-associated
A0A3C1PN21	Escherichia	0	0	1	0	1	2	Thioredoxin domain-containing protein	Host-associated
A0A3D0KGR0	Escherichia	0	0	1	0	1	2	Uncharacterized protein	Host-associated
A0A3D3HKM9	Escherichia	0	0	1	0	1	2	Uncharacterized protein	Host-associated
A0A3D3IYS9	Escherichia	0	0	1	0	1	2	Histidine kinase domain-containing protein	Host-associated
A0A3D4ZFM5	Escherichia	0	0	1	0	1	2	Integrase catalytic domain-containing protein	Host-associated
A0A3D5I1P4	Escherichia	0	0	1	0	1	2	Uncharacterized protein	Host-associated
A0A3D5MD84	Escherichia	0	0	0	0	1	1	Uncharacterized protein	Host-associated
A0A3D8TQK6	Escherichia	0	0	1	0	1	2	MobC domain-containing protein	Host-associated
A0A3D9L642	Escherichia	0	0	1	0	1	2	DeoR-like protein with HTH domain	Host-associated
A0A3E2KL55	Escherichia	0	0	1	0	1	2	Antitermination protein N	Host-associated
A0A3G2FE58	Escherichia	0	0	1	0	1	2	Uncharacterized protein	Host-associated
A0A3G2IIM2	Escherichia	0	0	0	0	1	1	Transcriptional regulator	Host-associated
A0A3I1DCF2	Escherichia	0	0	1	0	1	2	Cell division inhibition protein DicB	Host-associated
A0A3I8FVL1	Escherichia	0	0	1	1	1	3	Lipoprotein	Host-associated
A0A3K8F4E1	Escherichia	0	0	1	0	1	2		Host-associated
A0A3L1D876	Escherichia	0	0	1	0	1	2		Host-associated
A0A3L1I1Y7	Escherichia	0	0	1	0	1	2	Uncharacterized protein	Host-associated
A0A3L4XCN1	Escherichia	0	0	1	0	1	2		Host-associated
A0A3L4XF87	Escherichia	0	0	1	0	1	2		Host-associated
A0A3L5H6S7	Escherichia	0	0	0	0	1	1	Uncharacterized protein	Host-associated
A0A3L6QE15	Escherichia	0	0	1	1	1	3	rRNA N-glycosylase	Host-associated
A0A3L8Q0L8	Escherichia	0	0	0	0	1	1	Uncharacterized protein	Host-associated
A0A3L9BEE1	Escherichia	0	0	1	0	1	2		Host-associated
A0A3L9GSL3	Escherichia	0	0	1	0	1	2		Host-associated
A0A3M0ZWR8	Escherichia	0	0	0	0	1	1	Uncharacterized protein	Host-associated
A0A3M1WX50	Escherichia	0	0	0	0	1	1	Uncharacterized protein	Host-associated
A0A3M2DAS1	Escherichia	0	0	0	0	1	1	Uncharacterized protein	Host-associated
A0A3M3FIY8	Escherichia	0	0	0	0	1	1	Uncharacterized protein	Host-associated
A0A3M3KSE1	Escherichia	0	0	0	0	1	1	Uncharacterized protein	Host-associated
A0A3M4V914	Escherichia	0	0	1	0	1	2	Phage minor tail protein L	Host-associated
A0A3M5I4V2	Escherichia	0	0	1	0	1	2	PELOTA_1 domain-containing protein	Host-associated
A0A3M5ZAQ6	Escherichia	0	0	1	0	1	2	Uncharacterized protein	Host-associated
A0A3M6EMF0	Escherichia	0	0	1	0	1	2	Uncharacterized protein	Host-associated
A0A3M6RTY4	Escherichia	0	0	1	0	1	2	Uncharacterized protein	Host-associated
A0A3N1GTM9	Escherichia	0	0	1	0	1	2	Uncharacterized protein	Host-associated
A0A3N4LUL4	Escherichia	1	0	1	1	1	4	Uncharacterized protein	Host-associated
A0A3N4PHK7	Escherichia	0	0	1	0	1	2	Helix-turn-helix domain-containing protein	Host-associated
A0A3N4VPE4	Escherichia	0	0	1	0	1	2	Uncharacterized protein	Host-associated
A0A3N5A410	Escherichia	0	0	0	0	1	1	Leader peptidase (Prepilin peptidase)/N-methyltransferase	Host-associated
A0A3N5F7C3	Escherichia	0	0	0	0	1	1	Uncharacterized protein	Host-associated
A0A3N5WTS6	Escherichia	0	0	1	0	1	2	Uncharacterized protein	Host-associated
A0A3N5X6K7	Escherichia	0	0	0	0	1	1	Uncharacterized protein	Host-associated
A0A3N5YTY9	Escherichia	0	0	1	1	1	3	DUF4760 domain-containing protein	Host-associated
A0A3N9U1E1	Escherichia	0	0	0	0	1	1	Uncharacterized protein	Host-associated
A0A3P1VBR7	Escherichia	0	0	0	0	1	1	Uncharacterized protein	Host-associated
A0A3P4KMN5	Escherichia	0	0	1	0	1	2		Host-associated
A0A3P5DK23	Escherichia	0	0	1	0	1	2	Transposase (Identified by ISEscan HMM)	Host-associated
A0A3P5KEL6	Escherichia	0	0	0	0	1	1		Host-associated
A0A3P5KFT9	Escherichia	0	0	0	0	1	1		Host-associated
A0A3P9Q3E3	Escherichia	0	0	1	0	1	2	Testicular acid phosphatase homolog	Host-associated
A0A3Q8DB21	Escherichia	0	0	1	0	1	2	Uncharacterized protein	Host-associated
A0A3Q8VMB9	Escherichia	0	0	0	0	1	1	Uncharacterized protein	Host-associated
A0A3Q9Z006	Escherichia	0	0	0	0	1	1		Host-associated
A0A3R0C723	Escherichia	0	0	0	0	1	1	Tail assembly protein	Host-associated
A0A3R0VJJ8	Escherichia	0	0	1	0	1	2	Uncharacterized protein	Host-associated
A0A3R8U0L2	Escherichia	0	0	0	0	1	1	Inovirus Gp2 family protein	Host-associated
A0A3S0AH61	Escherichia	0	0	1	0	1	2	Single-stranded DNA-binding protein	Host-associated
A0A3S5I2X2	Escherichia	0	0	0	0	1	1	Uncharacterized protein	Host-associated
A0A3T0VEV8	Escherichia	0	0	0	0	1	1	Plasmid SOS inhibition protein A	Host-associated
A0A3T2V0H2	Escherichia	0	0	1	1	1	3	Uncharacterized protein	Host-associated
A0A3T3ZPP2	Escherichia	0	0	1	0	1	2	Uncharacterized protein	Host-associated
A0A3U1MEL7	Escherichia	0	0	0	0	1	1	Conjugal transfer protein TraD	Host-associated
A0A3U3USM2	Escherichia	0	0	0	0	1	1	Uncharacterized protein	Host-associated
A0A3U7KFT1	Escherichia	0	0	0	0	1	1	Uncharacterized protein	Host-associated
A0A3V0Y9B3	Escherichia	0	0	1	0	1	2	Uncharacterized protein	Host-associated
A0A3V2NW75	Escherichia	0	0	1	0	1	2	Uncharacterized protein	Host-associated
A0A3V2NZP2	Escherichia	0	0	1	0	1	2	Uncharacterized protein	Host-associated
A0A3W5Y745	Escherichia	0	0	1	0	1	2	DUF977 family protein	Host-associated
A0A3Y7ZKK8	Escherichia	0	0	1	0	1	2	DUF4765 family protein	Host-associated
A0A3Z4KX07	Escherichia	0	0	1	0	1	2		Host-associated
A0A3Z4X659	Escherichia	0	0	1	0	1	2	Uncharacterized protein	Host-associated
A0A3Z6G8F6	Escherichia	0	0	1	0	1	2	Uncharacterized protein	Host-associated
A0A3Z6GC36	Escherichia	0	0	0	0	1	1	Uncharacterized protein	Host-associated
A0A401I6E8	Escherichia	0	0	0	0	1	1	NTP_transferase domain-containing protein	Host-associated
A0A401X8L6	Escherichia	0	0	0	0	1	1	Uncharacterized protein	Host-associated
A0A403F069	Escherichia	0	0	1	0	1	2	Uncharacterized protein	Host-associated
A0A403MMC0	Escherichia	0	0	1	0	1	2	Phage portal protein	Host-associated
A0A410J3C1	Escherichia	0	0	1	0	1	2	UPF0380 proteins YafZ	Host-associated
A0A410VHT3	Escherichia	0	0	1	0	1	2	Uncharacterized protein	Host-associated
A0A414XIB2	Escherichia	0	0	0	0	1	1	ISL3 family transposase	Host-associated
A0A418GB09	Escherichia	0	0	1	0	1	2	Uncharacterized protein	Host-associated
A0A418H9D3	Escherichia	0	0	1	0	1	2	Uncharacterized protein	Host-associated
A0A419AAW8	Escherichia	0	0	0	1	1	2	DUF2291 domain-containing protein	Host-associated
A0A419FN41	Escherichia	0	0	0	0	1	1	Uncharacterized protein	Host-associated
A0A419J422	Escherichia	0	0	1	0	1	2	Transposase	Host-associated
A0A419T5P0	Escherichia	0	0	1	0	1	2	BMC domain-containing protein	Host-associated
A0A419TTK9	Escherichia	0	0	0	0	1	1		Host-associated
A0A421DNJ8	Escherichia	0	0	1	0	1	2	Uncharacterized protein	Host-associated
A0A423JMP1	Escherichia	0	0	0	0	1	1	Uncharacterized protein	Host-associated
A0A423VSD9	Escherichia	0	0	0	0	1	1	PKS_ER domain-containing protein	Host-associated
A0A426FNN7	Escherichia	0	0	0	0	1	1	Uncharacterized protein	Host-associated
A0A426U7R7	Escherichia	0	0	1	0	1	2	IS630 family transposase	Host-associated
A0A432QQN8	Escherichia	0	0	0	0	1	1	Uncharacterized protein	Host-associated
A0A432XIS3	Escherichia	0	0	1	0	1	2	Integrase catalytic domain-containing protein	Host-associated
A0A433SAP7	Escherichia	0	0	0	0	1	1	DUF1281_C domain-containing protein	Host-associated
A0A433SFB7	Escherichia	0	0	1	0	1	2	DUF1281_C domain-containing protein	Host-associated
A0A433ZPP2	Escherichia	0	0	0	0	1	1	Relaxase	Host-associated
A0A437C1M0	Escherichia	0	0	0	0	1	1	C2 domain-containing protein	Host-associated
A0A440FXL7	Escherichia	0	0	1	0	1	2	Sugar-binding transcriptional regulator	Host-associated
A0A443SKE2	Escherichia	0	0	1	1	1	3	85/88 kDa calcium-independent phospholipase A2-like protein	Host-associated
A0A446ETX6	Escherichia	0	0	1	1	0	2	Uncharacterized protein	Host-associated
A0A447G4I1	Escherichia	0	0	1	0	1	2	D12 class N6 adenine-specific DNA methyltransferase	Host-associated
A0A447M3G1	Escherichia	0	0	1	0	1	2	Cytoplasmic protein	Host-associated
A0A447MRE1	Escherichia	0	0	0	0	1	1		Host-associated
A0A447PHB0	Escherichia	0	0	0	0	1	1	Putative inner membrane protein	Host-associated
A0A447V0L1	Escherichia	0	0	1	0	1	2	Acyl-[acyl-carrier-protein]--UDP-N-acetylglucosamine O-acyltransferase	Host-associated
A0A449BDF1	Escherichia	0	0	1	0	1	2	Uncharacterized GTP-binding protein YjiA	Host-associated
A0A450WI76	Escherichia	0	0	0	0	1	1	Uncharacterized protein	Host-associated
A0A479K3W4	Escherichia	0	0	0	0	1	1		Host-associated
A0A482ETH1	Escherichia	0	0	0	0	1	1	Uncharacterized protein	Host-associated
A0A482LY78	Escherichia	0	0	1	0	1	2	Uncharacterized protein	Host-associated
A0A482PC45	Escherichia	0	0	1	0	1	2	Uncharacterized protein	Host-associated
A0A484YFD3	Escherichia	0	0	1	0	1	2	CP4-44 prophage	Host-associated
A0A485JFY2	Escherichia	0	0	0	0	1	1	Molybdate metabolism regulator MolR-like protein	Host-associated
A0A486QWP3	Escherichia	0	0	1	0	1	2	Uncharacterized protein	Host-associated
A0A486V9N8	Escherichia	0	0	0	0	1	1	Integrase	Host-associated
A0A486W0Q9	Escherichia	0	0	0	0	1	1	Bacterial protein of uncharacterized function (DUF905)	Host-associated
A0A494WGF1	Escherichia	0	0	1	0	1	2	Xylulose kinase	Host-associated
A0A494X2M9	Escherichia	0	0	0	0	1	1	Pilus assembly protein PilM	Host-associated
A0A495L8R0	Escherichia	0	0	0	0	1	1	Helix-turn-helix protein	Host-associated
A0A495QZD5	Escherichia	0	0	1	0	1	2	Zn-dependent peptidase ImmA (M78 family)	Host-associated
A0A496KGE5	Escherichia	0	0	0	0	1	1		Host-associated
A0A497BGC4	Escherichia	0	0	0	0	1	1	VRR-NUC domain-containing protein	Host-associated
A0A497JMG7	Escherichia	0	0	0	0	1	1	UDP-N-acetyl-D-mannosamine dehydrogenase	Host-associated
A0A497LII4	Escherichia	0	0	0	0	1	1	Resolvase/invertase-type recombinase catalytic domain-containing protein	Host-associated
A0A497UVD2	Escherichia	0	0	0	0	1	1	Phage anti-repressor protein	Host-associated
A0A497VPB7	Escherichia	0	0	1	0	1	2		Host-associated
A0A498S5N1	Escherichia	0	0	0	1	1	2	Beta-ketoacyl-acyl-carrier-protein synthase I	Host-associated
A0A4B9BMN5	Escherichia	0	0	1	0	1	2		Host-associated
A0A4C3MYJ7	Escherichia	0	0	1	0	1	2	Uncharacterized protein	Host-associated
A0A4C3NGA7	Escherichia	0	0	1	0	1	2	Uncharacterized protein	Host-associated
A0A4C4KHQ5	Escherichia	0	0	1	0	1	2	IS1 family transposase InsB	Host-associated
A0A4C4L3J3	Escherichia	0	0	0	0	1	1	Uncharacterized protein	Host-associated
A0A4C7ADP0	Escherichia	0	0	0	0	1	1	Uncharacterized protein	Host-associated
A0A4C8X4R3	Escherichia	0	0	1	0	1	2		Host-associated
A0A4C9E0S6	Escherichia	0	0	1	0	1	2	Uncharacterized protein	Host-associated
A0A4C9E126	Escherichia	0	0	1	0	1	2	Uncharacterized protein	Host-associated
A0A4C9Y2V9	Escherichia	0	0	1	0	1	2	Transposase	Host-associated
A0A4D0CUS5	Escherichia	0	0	0	0	1	1		Host-associated
A0A4D0RHC3	Escherichia	0	0	1	0	1	2	Uncharacterized protein	Host-associated
A0A4D0S0K8	Escherichia	0	0	0	0	1	1	Uncharacterized protein	Host-associated
A0A4D1HCG6	Escherichia	0	0	0	1	1	2		Host-associated
A0A4D1JEV3	Escherichia	0	0	1	0	1	2		Host-associated
A0A4D2NN25	Escherichia	0	0	0	0	1	1	Uncharacterized protein	Host-associated
A0A4D8PRG9	Escherichia	0	0	0	0	1	1	Type I-E CRISPR-associated protein Cas7/Cse4/CasC	Host-associated
A0A4D8Z2D8	Escherichia	0	0	0	0	1	1	Uncharacterized protein	Host-associated
A0A4P5VNR5	Escherichia	0	0	1	0	1	2	Uncharacterized protein	Host-associated
A0A4P5WXH8	Escherichia	0	0	0	0	1	1	Uncharacterized protein	Host-associated
A0A4P8BYE5	Escherichia	0	0	1	0	1	2	Phage tail protein	Host-associated
A0A4P9DAG7	Escherichia	0	0	0	0	1	1	DUF1127 domain-containing protein	Host-associated
A0A4Q0IJS7	Escherichia	0	0	1	0	1	2	DUF4145 domain-containing protein	Host-associated
A0A4Q1B5Z8	Escherichia	0	0	1	0	1	2	Uncharacterized protein	Host-associated
A0A4Q2I4Q1	Escherichia	0	0	1	0	1	2		Host-associated
A0A4Q2QRD2	Escherichia	0	0	0	0	1	1	Type III secretion apparatus protein OrgA/MxiK	Host-associated
A0A4Q3F3Y4	Escherichia	0	0	0	0	1	1	Uncharacterized protein	Host-associated
A0A4Q4AYX5	Escherichia	0	0	0	0	1	1	Uncharacterized protein	Host-associated
A0A4Q4IKW2	Escherichia	0	0	1	0	1	2	Plasmid pRiA4b ORF-3 family protein	Host-associated
A0A4Q6DRM8	Escherichia	0	0	1	0	1	2	DNA helicase	Host-associated
A0A4Q8JIS0	Escherichia	0	0	0	0	1	1		Host-associated
A0A4Q9UZX4	Escherichia	0	0	1	0	1	2	Uncharacterized protein	Host-associated
A0A4R0JVD7	Escherichia	0	0	1	0	1	2		Host-associated
A0A4R1K4J0	Escherichia	0	0	1	0	1	2	Uncharacterized protein DUF968	Host-associated
A0A4R1NLP9	Escherichia	0	0	1	0	1	2	Phage terminase small subunit	Host-associated
A0A4R1Y025	Escherichia	0	0	1	0	1	2	Uncharacterized protein DUF2569	Host-associated
A0A4R2N7M6	Escherichia	0	0	1	0	1	2	Uncharacterized protein	Host-associated
A0A4R3J9N6	Escherichia	0	0	0	0	1	1	Tail assembly chaperone E/41/14-like protein	Host-associated
A0A4R3JBC1	Escherichia	0	0	1	0	1	2	Uncharacterized protein DUF2635	Host-associated
A0A4R3KFB2	Escherichia	0	0	0	0	1	1	Mutator family transposase	Host-associated
A0A4R3NSE7	Escherichia	0	0	0	0	1	1	Uncharacterized protein DUF4222	Host-associated
A0A4R3Y6G3	Escherichia	0	0	0	0	1	1	HicA-like toxin of HicAB toxin-antitoxin system	Host-associated
A0A4R4HH60	Escherichia	0	0	1	0	1	2	DUF4102 domain-containing protein	Host-associated
A0A4R5HEY6	Escherichia	0	0	0	0	1	1	Uncharacterized protein	Host-associated
A0A4R6C8I3	Escherichia	0	0	0	0	1	1	Lactose phosphotransferase system repressor	Host-associated
A0A4R6DZT1	Escherichia	0	0	0	0	1	1	Uncharacterized protein	Host-associated
A0A4R6EWX1	Escherichia	0	0	0	0	1	1	Uncharacterized protein	Host-associated
A0A4R6GSJ2	Escherichia	0	0	0	0	1	1	TnpA family transposase	Host-associated
A0A4R6SG44	Escherichia	0	0	1	0	1	2	Helix-turn-helix protein	Host-associated
A0A4R6SRQ7	Escherichia	0	0	0	0	1	1	Transcriptional regulator with XRE-family HTH domain	Host-associated
A0A4R6YQK7	Escherichia	0	0	0	0	1	1	Uncharacterized protein	Host-associated
A0A4R7AYE3	Escherichia	0	0	0	0	1	1		Host-associated
A0A4S2S3L6	Escherichia	0	0	1	1	1	3	Uncharacterized protein	Host-associated
A0A4S3LQY3	Escherichia	0	0	0	0	1	1	YdaT_toxin domain-containing protein	Host-associated
A0A4T2APW2	Escherichia	0	0	0	0	1	1	Type II toxin-antitoxin system RelE/ParE family toxin	Host-associated
A0A4T5TMC5	Escherichia	0	0	1	0	1	2	Uncharacterized protein	Host-associated
A0A4T8TCW1	Escherichia	0	0	1	0	1	2		Host-associated
A0A4T9GQ80	Escherichia	0	0	1	0	1	2	Hok/Gef family protein	Host-associated
A0A4U1JB92	Escherichia	0	0	1	0	1	2	Urease accessory protein UreF	Host-associated
A0A4U1ZJI6	Escherichia	0	0	0	0	1	1	Uncharacterized protein	Host-associated
A0A4U2DCN5	Escherichia	0	0	1	0	1	2	Transposase	Host-associated
A0A4U7DNQ1	Escherichia	0	0	1	0	1	2	Uncharacterized protein	Host-associated
A0A4U7KFS8	Escherichia	0	0	0	0	1	1	DUF1266 domain-containing protein	Host-associated
A0A4U9UVU7	Escherichia	0	0	0	0	1	1	Integrating conjugative element protein	Host-associated
A0A4V0X4U8	Escherichia	1	1	1	1	1	5	TonB-dependent receptor	Host-associated
A0A4V2KPW7	Escherichia	0	0	1	0	1	2	ACT domain-containing protein	Host-associated
A0A4V3E2Z7	Escherichia	0	0	1	0	1	2	Transposase	Host-associated
A0A4V3GUG4	Escherichia	0	0	0	0	1	1	Uncharacterized protein	Host-associated
A0A4V5NVZ5	Escherichia	0	0	0	0	1	1	Integrase	Host-associated
A0A4V5T6P6	Escherichia	0	0	1	1	1	3	Uncharacterized protein	Host-associated
A0A4V6PQR2	Escherichia	0	0	1	0	1	2	Uncharacterized protein DUF551	Host-associated
A0A4V6QFE1	Escherichia	0	0	1	0	1	2	(R)-stereoselective amidase	Host-associated
A0A4V7SPD1	Escherichia	0	0	1	0	1	2	Norphogenetic protein	Host-associated
A0A4W3JXJ0	Escherichia	0	0	0	0	1	1	Uncharacterized protein	Host-associated
A0A4Y1WW07	Escherichia	0	0	0	0	1	1	Uncharacterized protein	Host-associated
A0A4Y1XP32	Escherichia	0	0	0	0	1	1	Couple_hipA domain-containing protein	Host-associated
A0A4Y3TWW4	Escherichia	0	0	0	0	1	1	Uncharacterized protein	Host-associated
A0A4Y7XFS1	Escherichia	0	0	0	0	1	1	Uncharacterized protein	Host-associated
A0A4Y7Z413	Escherichia	0	0	1	0	1	2	Phage tail protein	Host-associated
A0A4Y8FYS4	Escherichia	0	0	0	0	1	1	Uncharacterized protein	Host-associated
A0A4Y8UUL4	Escherichia	0	0	1	0	0	1	GIY-YIG nuclease family protein	Host-associated
A0A4Y9X523	Escherichia	0	0	1	0	1	2	ShlB/FhaC/HecB family hemolysin secretion/activation protein	Host-associated
A0A4Y9YHW9	Escherichia	0	0	0	0	1	1	MFS domain-containing protein	Host-associated
A0A4Z0PBB4	Escherichia	0	0	1	0	1	2	HNH endonuclease	Host-associated
A0A501XVX7	Escherichia	0	0	0	0	1	1	IS66 family transposase	Host-associated
A0A502G6E6	Escherichia	0	0	0	0	1	1	Plasmid stability protein StbB	Host-associated
A0A503JPG9	Escherichia	0	0	1	1	1	3	DUF1828 domain-containing protein	Host-associated
A0A505H5N8	Escherichia	0	0	0	0	1	1	PD-(D/E)XK nuclease family protein	Host-associated
A0A509BQJ7	Escherichia	0	0	1	0	1	2	Uncharacterized protein	Host-associated
A0A510IEU4	Escherichia	0	0	0	0	1	1	Uncharacterized protein	Host-associated
A0A510IZ51	Escherichia	0	0	1	0	1	2	Uncharacterized protein	Host-associated
A0A511DP39	Escherichia	0	0	1	0	1	2	Uncharacterized protein	Host-associated
A0A514F0Q9	Escherichia	0	0	1	0	1	2	Uncharacterized protein	Host-associated
A0A516IHS6	Escherichia	0	0	1	0	1	2	Uncharacterized protein	Host-associated
A0A517D886	Escherichia	0	0	0	0	1	1	Type IA DNA topoisomerase	Host-associated
A0A517XYJ8	Escherichia	0	0	1	0	1	2	Putative hydrolase	Host-associated
A0A518C1R7	Escherichia	0	0	0	0	1	1	Uncharacterized protein	Host-associated
A0A518EUB4	Escherichia	0	0	1	1	1	3	Uncharacterized protein	Host-associated
A0A518H0A5	Escherichia	0	0	0	0	1	1	Integral membrane protein TerC family protein	Host-associated
A0A520H3R3	Escherichia	0	0	1	0	1	2	Uncharacterized protein	Host-associated
A0A520LY99	Escherichia	0	0	1	0	1	2	Uncharacterized protein	Host-associated
A0A520S836	Escherichia	0	0	1	0	1	2	GNAT family N-acetyltransferase	Host-associated
A0A521DS59	Escherichia	0	0	0	0	1	1	Phage baseplate assembly protein V	Host-associated
A0A521G388	Escherichia	0	0	1	0	1	2	Phosphoribosyl transferase	Host-associated
A0A521U568	Escherichia	0	1	1	1	1	4	Uncharacterized protein	Host-associated
A0A522IIY7	Escherichia	0	0	1	1	1	3	Uncharacterized protein	Host-associated
A0A522KC85	Escherichia	0	0	0	0	1	1	Ribbon-helix-helix protein	Host-associated
A0A522R7C6	Escherichia	0	0	1	0	1	2	PH domain-containing protein	Host-associated
A0A524INL9	Escherichia	0	0	0	0	1	1	Uncharacterized protein	Host-associated
A0A524MB90	Escherichia	0	0	1	0	1	2	Uncharacterized protein	Host-associated
A0A524QB27	Escherichia	0	0	0	0	1	1	Peptidyl-prolyl cis-trans isomerase	Host-associated
A0A532V677	Escherichia	0	0	1	0	1	2	Zn_Tnp_IS91 domain-containing protein	Host-associated
A0A535SRX7	Escherichia	0	0	0	0	1	1	IS110 family transposase	Host-associated
A0A536MBJ9	Escherichia	0	0	1	0	1	2	Glycosyltransferase	Host-associated
A0A537GDF9	Escherichia	0	0	0	0	1	1	Uncharacterized protein	Host-associated
A0A537RNR1	Escherichia	0	0	1	0	1	2	Uncharacterized protein	Host-associated
A0A537VRH8	Escherichia	0	0	1	0	1	2	Probable membrane transporter protein	Host-associated
A0A540QD23	Escherichia	0	0	1	0	1	2	AAA_31 domain-containing protein	Host-associated
A0A542CA69	Escherichia	0	0	1	0	1	2	Uncharacterized protein	Host-associated
A0A542Y9D9	Escherichia	0	0	0	0	1	1	YD repeat-containing protein	Host-associated
A0A543PFN4	Escherichia	0	0	1	1	1	3	Uncharacterized protein	Host-associated
A0A545AG84	Escherichia	0	0	0	0	1	1	APC family permease	Host-associated
A0A552U9J2	Escherichia	0	0	1	0	1	2	Glycosyltransferase family 4 protein	Host-associated
A0A554GKB6	Escherichia	0	0	0	0	1	1	Uncharacterized protein	Host-associated
A0A556QXS9	Escherichia	0	0	1	0	1	2	IS4 family transposase	Host-associated
A0A557NSS7	Escherichia	0	0	1	0	1	2	MobC family plasmid mobilization relaxosome protein	Host-associated
A0A559QS42	Escherichia	0	0	1	1	1	3	Histidine kinase	Host-associated
A0A560BUW7	Escherichia	0	0	1	0	1	2	KilA domain-containing protein	Host-associated
A0A5A5RRZ0	Escherichia	0	0	0	0	1	1	Uncharacterized protein	Host-associated
A0A5A7MKM6	Escherichia	0	0	0	0	1	1	Uncharacterized protein	Host-associated
A0A5A8F1E8	Escherichia	0	0	0	0	1	1	Uncharacterized protein	Host-associated
A0A5A9C9Z6	Escherichia	0	0	0	0	1	1	Tail fiber protein	Host-associated
A0A5B7UWD1	Escherichia	0	0	0	0	1	1	Transposase IS116/IS110/IS902 family protein	Host-associated
A0A5B7XFI9	Escherichia	0	0	0	0	1	1	Uncharacterized protein	Host-associated
A0A5B8NUZ0	Escherichia	0	0	0	0	1	1	PRD domain-containing protein	Host-associated
A0A5C1BYQ6	Escherichia	0	0	0	0	1	1	Uncharacterized protein	Host-associated
A0A5C1YUL2	Escherichia	0	0	1	0	1	2	Uncharacterized protein	Host-associated
A0A5C5XE91	Escherichia	0	0	0	0	1	1	Integrase catalytic domain-containing protein	Host-associated
A0A5C7JCG8	Escherichia	0	0	0	0	1	1	Uncharacterized protein	Host-associated
A0A5C7RHD9	Escherichia	0	0	0	0	1	1	ProQ domain-containing protein	Host-associated
A0A5C7RLC4	Escherichia	0	0	1	0	1	2	Toprim domain-containing protein	Host-associated
A0A5C7TGJ6	Escherichia	0	0	1	0	1	2	Inovirus Gp2 family protein	Host-associated
A0A5C8A7A7	Escherichia	0	0	0	0	1	1	Type II toxin-antitoxin system RelE/ParE family toxin	Host-associated
A0A5C8NVN2	Escherichia	0	0	0	0	1	1	Cupin domain-containing protein	Host-associated
A0A5C9AGK1	Escherichia	0	0	0	0	1	1	DUF968 domain-containing protein	Host-associated
A0A5D3JGP7	Escherichia	0	0	0	0	1	1	Transmembrane anchored protein	Host-associated
A0A5D4JCE2	Escherichia	0	0	0	0	1	1	DUF905 domain-containing protein	Host-associated
A0A5E4YZM6	Escherichia	0	0	0	0	1	1	Plasmid replication initiator protein TrfA	Host-associated
A0A5E6QVB2	Escherichia	0	0	1	0	1	2		Host-associated
A0A5F0JXV5	Escherichia	0	0	0	0	1	1	Uncharacterized protein	Host-associated
A0A5F1EVX4	Escherichia	0	0	0	0	1	1	Uncharacterized protein	Host-associated
A0A5F1F6B7	Escherichia	0	0	1	0	1	2	Uncharacterized protein	Host-associated
A0A5F1H5R1	Escherichia	0	0	1	0	1	2	Uncharacterized protein	Host-associated
A0A5H5ZRH3	Escherichia	0	0	0	0	1	1		Host-associated
A0A5I0NTC1	Escherichia	0	0	1	1	1	3	Uncharacterized protein	Host-associated
A0A5J2A9P4	Escherichia	0	0	0	0	1	1	Uncharacterized protein	Host-associated
A0A5J4XQD9	Escherichia	0	0	0	0	1	1	Origin of replication complex subunit 4	Host-associated
A0A5K1J9Y2	Escherichia	0	0	0	0	1	1		Host-associated
A0A5K1QK97	Escherichia	0	0	0	0	1	1	Uncharacterized protein	Host-associated
A0A5K6V6A4	Escherichia	0	0	0	0	1	1	Uncharacterized protein	Host-associated
A0A5M8PBA3	Escherichia	0	0	1	1	1	3	Uncharacterized protein	Host-associated
A0A5M9RF15	Escherichia	0	0	0	0	1	1	Helix-turn-helix domain-containing protein	Host-associated
A0A5M9T6S2	Escherichia	0	0	1	0	1	2		Host-associated
A0A5N7AHL9	Escherichia	0	0	1	0	1	2	N-acetyltransferase domain-containing protein	Host-associated
A0A5N8T8U8	Escherichia	0	0	0	0	1	1	DUF3955 domain-containing protein	Host-associated
A0A5P0PYQ7	Escherichia	0	0	1	0	1	2	Uncharacterized protein	Host-associated
A0A5P8NE24	Escherichia	0	0	1	0	1	2	Prohibitin family protein	Host-associated
A0A5Q9LL64	Escherichia	0	0	0	0	1	1	Protein of uncharacterized function (DUF1378)	Host-associated
A0A5R1MBN2	Escherichia	0	0	0	0	1	1	Type IV secretion protein Rhs	Host-associated
A0A5S9LZM8	Escherichia	0	0	0	0	1	1	Uncharacterized protein	Host-associated
A0A5T3ELY0	Escherichia	0	0	0	0	1	1	CHANNEL_COLICIN domain-containing protein	Host-associated
A0A5T3VA91	Escherichia	0	0	1	0	1	2	Uncharacterized protein	Host-associated
A0A5U3ERE0	Escherichia	0	0	1	0	1	2	Uncharacterized protein	Host-associated
A0A5U7ARQ9	Escherichia	0	0	1	0	1	2	Uncharacterized protein	Host-associated
A0A5U8J9A3	Escherichia	0	0	0	0	1	1	Uncharacterized protein	Host-associated
A0A5U8JGU3	Escherichia	1	1	1	1	1	5	Uncharacterized protein	Host-associated
A0A5U9KZP8	Escherichia	0	0	1	0	1	2	Uncharacterized protein	Host-associated
A0A5U9VG09	Escherichia	0	0	1	0	1	2	Regulatory protein GemA	Host-associated
A0A5V3WES6	Escherichia	0	0	0	0	1	1	Uncharacterized protein	Host-associated
A0A5V3YDY3	Escherichia	0	0	0	0	1	1	Type I-E CRISPR-associated protein Cas7/Cse4/CasC	Host-associated
A0A5V5VRB7	Escherichia	0	0	0	0	1	1	Uncharacterized protein	Host-associated
A0A5V6Q529	Escherichia	0	0	1	0	1	2	Transcriptional regulator	Host-associated
A0A5W8W5F9	Escherichia	0	0	1	0	1	2	DUF550 domain-containing protein	Host-associated
A0A5X8XVH1	Escherichia	0	0	1	0	1	2	Uncharacterized protein	Host-associated
A0A5Y0TC79	Escherichia	0	0	1	0	1	2	Uncharacterized protein	Host-associated
A0A5Y3AZV7	Escherichia	0	0	1	0	1	2	Uncharacterized protein	Host-associated
A0A5Y3W6D0	Escherichia	0	0	1	0	1	2	Tail fiber protein	Host-associated
A0A603ZEU8	Escherichia	0	0	1	0	1	2		Host-associated
A0A604PQ73	Escherichia	0	0	1	0	1	2		Host-associated
A0A608QK51	Escherichia	0	0	0	0	1	1	Uncharacterized protein	Host-associated
A0A608SJU9	Escherichia	0	0	1	0	1	2	Porin	Host-associated
A0A612H7F1	Escherichia	0	0	0	0	1	1	DUF2726 domain-containing protein	Host-associated
A0A613AX18	Escherichia	0	0	1	0	1	2	Lysis protein	Host-associated
A0A618PJN7	Escherichia	0	0	1	1	1	3	Uncharacterized protein	Host-associated
A0A620RM55	Escherichia	0	0	1	0	1	2	MbeD family mobilization/exclusion protein	Host-associated
A0A625ESA2	Escherichia	0	0	1	0	1	2	Cobalamin biosynthesis protein CbiX	Host-associated
A0A633DDN4	Escherichia	0	0	1	0	1	2	Uncharacterized protein	Host-associated
A0A633MX03	Escherichia	0	0	0	0	1	1	Ead/Ea22-like family protein	Host-associated
A0A634SU25	Escherichia	0	0	0	0	1	1	Methyltransferase	Host-associated
A0A635CN43	Escherichia	0	0	0	0	1	1	Protein pndA	Host-associated
A0A636K140	Escherichia	0	0	0	0	1	1	Uncharacterized protein	Host-associated
A0A636K3H1	Escherichia	0	0	0	0	1	1	Phage antirepressor Ant	Host-associated
A0A639ZKL3	Escherichia	0	0	1	0	1	2	Uncharacterized protein	Host-associated
A0A641GYE8	Escherichia	0	0	1	0	1	2	Uncharacterized protein	Host-associated
A0A643F7X1	Escherichia	0	0	1	0	1	2	DUF535 domain-containing protein	Host-associated
A0A643G5N4	Escherichia	0	0	0	0	1	1	Uncharacterized protein	Host-associated
A0A643JS17	Escherichia	0	0	1	1	1	3	PKD domain-containing protein	Host-associated
A0A653CSV6	Escherichia	0	0	1	0	1	2	Lysozyme	Host-associated
A0A654DFM0	Escherichia	0	0	0	0	1	1	FluMu_N domain-containing protein	Host-associated
A0A654TDM7	Escherichia	0	0	1	0	1	2	PhiRv2 prophage protein	Host-associated
A0A656GH30	Escherichia	0	0	0	0	1	1	Conjugal transfer protein	Host-associated
A0A658YT95	Escherichia	0	0	1	0	1	2	Uncharacterized protein	Host-associated
A0A659H6B3	Escherichia	0	0	1	0	1	2	Uncharacterized protein	Host-associated
A0A659KUW3	Escherichia	0	0	0	0	1	1	Uncharacterized protein	Host-associated
A0A659LDL4	Escherichia	0	0	0	1	1	2	Uncharacterized protein	Host-associated
A0A660MEH8	Escherichia	0	0	0	0	1	1	Uncharacterized protein	Host-associated
A0A661AN26	Escherichia	0	0	0	0	1	1	Uncharacterized protein	Host-associated
A0A661D8U9	Escherichia	0	0	1	0	1	2	IS66 family transposase	Host-associated
A0A662G2W2	Escherichia	0	0	0	0	1	1	NB-ARC domain-containing protein	Host-associated
A0A662ZGM4	Escherichia	0	0	1	0	1	2	Uncharacterized protein	Host-associated
A0A670YM66	Escherichia	0	0	1	0	1	2	Thioredoxin reductase 1	Host-associated
A0A672JWK1	Escherichia	0	0	0	0	1	1	Fer2_2 domain-containing protein	Host-associated
A0A6A4JFS4	Escherichia	0	0	0	0	1	1	Alpha-glucosidase	Host-associated
A0A6A6X3U3	Escherichia	0	0	1	0	1	2	Uncharacterized protein	Host-associated
A0A6A7Z629	Escherichia	0	0	1	0	1	2	Uncharacterized protein	Host-associated
A0A6B0DQQ1	Escherichia	0	0	1	0	1	2	Uncharacterized protein	Host-associated
A0A6B1PVZ6	Escherichia	0	0	1	1	1	3		Host-associated
A0A6B3JXB5	Escherichia	0	0	0	1	1	2		Host-associated
A0A6B7HJ75	Escherichia	0	0	1	0	1	2	TraY	Host-associated
A0A6B8W2V5	Escherichia	0	0	0	0	1	1	Integrase core domain protein	Host-associated
A0A6B9GCQ6	Escherichia	0	0	1	0	1	2	Uncharacterized protein	Host-associated
A0A6C0IEI2	Escherichia	0	0	0	0	1	1	Uncharacterized protein	Host-associated
A0A6C0NF00	Escherichia	0	0	0	0	1	1	Uncharacterized protein	Host-associated
A0A6C2DB73	Escherichia	0	0	1	0	1	2		Host-associated
A0A6C2DM45	Escherichia	0	0	0	0	1	1		Host-associated
A0A6C7DM56	Escherichia	0	0	0	0	1	1		Host-associated
A0A6C8Y0S5	Escherichia	0	0	1	0	1	2	Toxin CbtA	Host-associated
A0A6C8YWP3	Escherichia	0	0	0	0	1	1	Uncharacterized protein	Host-associated
A0A6C9JB89	Escherichia	0	0	0	0	1	1	Ead/Ea22-like family protein	Host-associated
A0A6C9JW57	Escherichia	0	0	1	0	1	2		Host-associated
A0A6D0EIQ6	Escherichia	0	0	1	1	1	3	Transketolase	Host-associated
A0A6D0FB40	Escherichia	0	0	0	0	1	1		Host-associated
A0A6D0FNW6	Escherichia	0	0	0	0	1	1		Host-associated
A0A6D0I6C2	Escherichia	0	0	0	0	1	1	Uncharacterized protein	Host-associated
A0A6D0ICZ6	Escherichia	0	0	1	0	1	2	Uncharacterized protein	Host-associated
A0A6D0PUZ4	Escherichia	0	0	1	0	1	2		Host-associated
A0A6D0SCP1	Escherichia	0	0	1	1	1	3		Host-associated
A0A6D0WAB9	Escherichia	0	0	1	0	1	2		Host-associated
A0A6D0XRD7	Escherichia	0	0	1	0	1	2	Conjugal transfer protein TraR	Host-associated
A0A6D0Y7L4	Escherichia	1	0	1	0	1	3	Holin	Host-associated
A0A6F8NCZ3	Escherichia	0	0	0	0	1	1		Host-associated
A0A6F8QPL3	Escherichia	0	0	1	0	1	2		Host-associated
A0A6F9ZMN8	Escherichia	0	0	1	0	1	2	Uncharacterized protein	Host-associated
A0A6G3F163	Escherichia	0	0	0	0	1	1	Uncharacterized protein	Host-associated
A0A6G3VSZ8	Escherichia	0	0	1	0	1	2		Host-associated
A0A6G4CA89	Escherichia	0	0	0	0	1	1	Uncharacterized protein	Host-associated
A0A6G4R1S3	Escherichia	0	0	0	0	1	1	DUF1311 domain-containing protein	Host-associated
A0A6G8IEK9	Escherichia	0	0	0	0	1	1	Uncharacterized protein	Host-associated
A0A6G8P1C0	Escherichia	0	0	1	0	1	2	Pilin accessory protein (PilO)	Host-associated
A0A6G9Z9T0	Escherichia	0	0	1	0	1	2	Uncharacterized protein	Host-associated
A0A6H1FVG6	Escherichia	0	0	1	1	1	3	Cycle-inhibiting factor	Host-associated
A0A6H1PXE3	Escherichia	0	0	1	0	1	2	Tnp_DDE_dom domain-containing protein	Host-associated
A0A6H1Y5N2	Escherichia	0	0	0	0	1	1	Uncharacterized protein	Host-associated
A0A6H1ZTC6	Escherichia	0	0	1	0	1	2	Uncharacterized protein	Host-associated
A0A6I0EQZ1	Escherichia	0	0	1	0	1	2	Uncharacterized protein	Host-associated
A0A6I1EL75	Escherichia	0	0	0	0	1	1	Antitoxin	Host-associated
A0A6I1NTB9	Escherichia	0	0	1	0	1	2	Uncharacterized protein	Host-associated
A0A6I2I7I8	Escherichia	0	0	1	0	1	2	Uncharacterized protein	Host-associated
A0A6I2IG17	Escherichia	0	0	0	0	1	1	Fimbrial protein	Host-associated
A0A6I4KPU8	Escherichia	0	0	0	0	1	1		Host-associated
A0A6I5AJX4	Escherichia	0	0	0	0	1	1	Theronine dehydrogenase	Host-associated
A0A6I6E0B0	Escherichia	0	0	0	0	1	1	Uncharacterized protein	Host-associated
A0A6I6EZY2	Escherichia	0	0	1	0	1	2	Iron-regulated protein	Host-associated
A0A6I7WSW9	Escherichia	0	0	1	0	1	2	Uncharacterized protein	Host-associated
A0A6J5JLE5	Escherichia	0	0	0	0	1	1	Uncharacterized protein	Host-associated
A0A6J6BLK6	Escherichia	0	0	1	0	1	2	Unannotated protein	Host-associated
A0A6J6LEN6	Escherichia	0	0	1	1	1	3	Unannotated protein	Host-associated
A0A6L2LZV0	Escherichia	0	0	1	0	1	2	Reverse transcriptase domain-containing protein	Host-associated
A0A6L3KLV8	Escherichia	0	0	1	0	1	2	HpcH/HpaI aldolase/citrate lyase family protein	Host-associated
A0A6L3MCJ4	Escherichia	0	0	0	0	1	1		Host-associated
A0A6L4XCW3	Escherichia	0	0	1	0	1	2		Host-associated
A0A6L6SF32	Escherichia	0	0	1	0	1	2	Uncharacterized protein	Host-associated
A0A6L6ZRW1	Escherichia	0	0	1	0	1	2	Uncharacterized protein	Host-associated
A0A6L6ZTC3	Escherichia	0	0	0	0	1	1	Uncharacterized protein	Host-associated
A0A6L6ZYE6	Escherichia	0	0	1	0	1	2	Uncharacterized protein	Host-associated
A0A6L7CC43	Escherichia	0	0	1	0	1	2	Uncharacterized protein	Host-associated
A0A6L8ABU0	Escherichia	0	0	1	0	1	2	Transposase	Host-associated
A0A6L8GDT0	Escherichia	0	0	0	0	1	1	Uncharacterized protein	Host-associated
A0A6L8VP45	Escherichia	0	0	1	0	1	2	Uncharacterized protein	Host-associated
A0A6M0JFI5	Escherichia	0	0	0	0	1	1	Uncharacterized protein	Host-associated
A0A6M0KRX2	Escherichia	0	0	0	0	1	1	Helix-turn-helix domain-containing protein	Host-associated
A0A6M0PWN0	Escherichia	0	0	0	0	1	1		Host-associated
A0A6M1RNI7	Escherichia	0	0	1	0	1	2	Glycosyltransferase	Host-associated
A0A6M3IP36	Escherichia	0	0	0	0	1	1	Putative acetyltransferase	Host-associated
A0A6M3MDV9	Escherichia	0	0	1	0	1	2	Uncharacterized protein	Host-associated
A0A6M4M9H0	Escherichia	0	0	0	0	1	1	Uncharacterized protein	Host-associated
A0A6M5FVM2	Escherichia	0	0	0	0	1	1		Host-associated
A0A6N2Y7Y1	Escherichia	0	0	0	0	1	1	D-tagatose-1	Host-associated
A0A6N3QMD2	Escherichia	0	0	0	0	1	1	Uncharacterized protein	Host-associated
A0A6N3QUI3	Escherichia	0	0	1	0	1	2	Enzyme Degradation of DNA	Host-associated
A0A6N3R5Z9	Escherichia	0	0	1	0	1	2	Putative tail component	Host-associated
A0A6N4AVT4	Escherichia	0	0	0	0	1	1	Uncharacterized protein	Host-associated
A0A6N4E988	Escherichia	0	0	0	0	1	1	Uncharacterized protein	Host-associated
A0A6N4J463	Escherichia	0	0	1	0	1	2	Uncharacterized protein	Host-associated
A0A6N7SD30	Escherichia	0	0	1	0	1	2	Zn_Tnp_IS91 domain-containing protein	Host-associated
A0A6N8K7U2	Escherichia	0	0	1	0	1	2		Host-associated
A0A6N8MBS3	Escherichia	0	0	1	0	1	2		Host-associated
A0A6N8MVD0	Escherichia	0	0	1	0	1	2		Host-associated
A0A6N8RXS3	Escherichia	0	0	0	0	1	1	TIGR03757 family integrating conjugative element protein	Host-associated
A0A6N9ARW8	Escherichia	0	0	1	0	1	2	Uncharacterized protein	Host-associated
A0A6N9BUE5	Escherichia	0	0	0	0	1	1	Aminoglycoside phosphotransferase family protein	Host-associated
A0A6N9RQU6	Escherichia	0	0	0	0	1	1		Host-associated
A0A6P0EST1	Escherichia	0	0	0	0	1	1	EAL domain-containing protein	Host-associated
A0A6P0NGY1	Escherichia	0	0	1	0	1	2	Transposase	Host-associated
A0A6P1PYB1	Escherichia	0	0	0	0	1	1	Uncharacterized protein	Host-associated
A0A6P1PYG9	Escherichia	0	0	1	0	1	2	Uncharacterized protein	Host-associated
A0A6P1S101	Escherichia	0	0	1	0	1	2	Pilus assembly protein	Host-associated
A0A6P2LFZ4	Escherichia	0	0	1	0	1	2	Uncharacterized protein	Host-associated
A0A6P6W6D4	Escherichia	0	0	0	0	1	1	uncharacterized protein LOC113730218 isoform X2	Host-associated
A0A6S7CY30	Escherichia	0	0	0	0	1	1		Host-associated
A0A6V1SVX8	Escherichia	0	0	0	0	1	1	Hypothetical protein	Host-associated
A0A6V7WGY4	Escherichia	0	0	1	0	1	2	Glucuronosyltransferase	Host-associated
A0A6V8LMQ0	Escherichia	0	0	0	0	1	1	Putative diguanylate cyclase YdaM	Host-associated
A0A6W0ERQ6	Escherichia	0	0	0	0	1	1	Uncharacterized protein	Host-associated
A0A6Y3V4F6	Escherichia	0	0	0	0	1	1	Osmoprotectant transport activator ProQ	Host-associated
A0A6Y4B4T6	Escherichia	0	0	0	0	1	1	Uncharacterized protein	Host-associated
A0A6Y4FI69	Escherichia	0	0	0	0	1	1	Uncharacterized protein	Host-associated
A0A701QXZ6	Escherichia	0	0	0	0	1	1	RHS repeat protein	Host-associated
A0A702FG91	Escherichia	0	0	1	0	1	2	Uncharacterized protein	Host-associated
A0A702KVZ3	Escherichia	0	0	1	0	1	2	Colicin	Host-associated
A0A702W637	Escherichia	0	0	0	0	1	1		Host-associated
A0A708ACY8	Escherichia	0	0	1	0	1	2	Ead/Ea22-like family protein	Host-associated
A0A710JE57	Escherichia	0	0	1	0	1	2	TraS	Host-associated
A0A712DCL7	Escherichia	0	0	0	0	1	1	Uncharacterized protein	Host-associated
A0A715YNQ2	Escherichia	0	0	1	0	1	2	Thioredoxin fold domain-containing protein	Host-associated
A0A722GIR2	Escherichia	0	0	1	0	1	2	Uncharacterized protein	Host-associated
A0A724V8L6	Escherichia	0	0	1	0	1	2	Uncharacterized protein	Host-associated
A0A725RRS6	Escherichia	0	0	0	0	1	1	Uncharacterized protein	Host-associated
A0A731A2G3	Escherichia	0	0	1	1	1	3	Uncharacterized protein	Host-associated
A0A732ZC29	Escherichia	0	0	0	0	1	1	Uncharacterized protein	Host-associated
A0A733EKN2	Escherichia	0	0	0	0	1	1	Uncharacterized protein	Host-associated
A0A735KAL1	Escherichia	0	0	0	0	1	1	Uncharacterized protein	Host-associated
A0A735N7H9	Escherichia	0	0	1	0	1	2	Peptidase M85	Host-associated
A0A736R9P7	Escherichia	0	0	1	0	1	2	DUF1627 domain-containing protein	Host-associated
A0A737ME82	Escherichia	0	0	1	1	1	3	Uncharacterized protein	Host-associated
A0A737XVW5	Escherichia	0	0	1	1	1	3	Translocated intimin receptor Tir	Host-associated
A0A741QU71	Escherichia	0	0	0	0	1	1	MbeD family mobilization/exclusion protein	Host-associated
A0A741R1N2	Escherichia	0	0	0	0	1	1	Uncharacterized protein	Host-associated
A0A743Z932	Escherichia	0	0	1	0	1	2	Uncharacterized protein	Host-associated
A0A749L3Q1	Escherichia	0	0	0	0	1	1	Uncharacterized protein	Host-associated
A0A749PIK4	Escherichia	0	0	0	0	1	1	Uncharacterized protein	Host-associated
A0A756I3G1	Escherichia	0	0	1	0	1	2	Uncharacterized protein	Host-associated
A0A756LAB5	Escherichia	0	0	0	0	1	1	Uncharacterized protein	Host-associated
A0A756LAT1	Escherichia	0	0	1	0	1	2	Hok/Gef family protein	Host-associated
A0A756W3B1	Escherichia	0	0	0	0	1	1	Head protein	Host-associated
A0A759EBA9	Escherichia	0	0	1	0	1	2	Chromosome partitioning protein ParB	Host-associated
A0A759WKR7	Escherichia	0	0	0	0	1	1	Conjugal transfer protein TraR	Host-associated
A0A761WYJ5	Escherichia	0	0	0	0	1	1	Ead/Ea22-like family protein	Host-associated
A0A766SVG7	Escherichia	0	0	1	0	1	2	Protein CopB	Host-associated
A0A767C2B2	Escherichia	0	0	1	0	1	2	DUF4752 domain-containing protein	Host-associated
A0A773S8B3	Escherichia	0	0	1	0	1	2		Host-associated
A0A789M8D1	Escherichia	0	0	1	1	1	3	DUF1076 domain-containing protein	Host-associated
A0A791W769	Escherichia	0	0	1	0	1	2		Host-associated
A0A7A1T9G9	Escherichia	0	0	0	0	1	1		Host-associated
A0A7A6Y7S2	Escherichia	0	0	0	0	1	1	Uncharacterized protein	Host-associated
A0A7A8D9T0	Escherichia	0	0	0	0	1	1		Host-associated
A0A7B0N9W3	Escherichia	0	0	1	0	1	2		Host-associated
A0A7B4M1G9	Escherichia	0	0	1	0	1	2		Host-associated
A0A7B6C9P6	Escherichia	0	0	1	0	1	2		Host-associated
A0A7C1W5X5	Escherichia	0	0	1	0	1	2	Glycosyltransferase	Host-associated
A0A7C1ZSA8	Escherichia	0	0	1	0	1	2	Uncharacterized protein	Host-associated
A0A7C2KHL7	Escherichia	0	0	1	0	1	2	Flagellar motor switch protein FliG	Host-associated
A0A7C2LUV5	Escherichia	0	0	0	0	1	1	H-NS histone family protein	Host-associated
A0A7C2XV50	Escherichia	0	0	0	0	1	1	Uncharacterized protein	Host-associated
A0A7C3I706	Escherichia	0	0	0	0	1	1	OmpA-like domain-containing protein	Host-associated
A0A7C3SUG9	Escherichia	0	0	0	0	1	1	PLDc_2 domain-containing protein	Host-associated
A0A7C3T7I2	Escherichia	0	0	1	1	1	3	Tyr recombinase domain-containing protein	Host-associated
A0A7C3YX53	Escherichia	0	0	0	0	1	1	Glycosyltransferase	Host-associated
A0A7C4DCS9	Escherichia	0	0	1	0	0	1	D-galactarate dehydratase	Host-associated
A0A7C4RHC2	Escherichia	0	0	1	0	1	2	DNA (cytosine-5-)-methyltransferase	Host-associated
A0A7C4SXI4	Escherichia	0	0	1	1	1	3	Uncharacterized protein	Host-associated
A0A7C5M6V2	Escherichia	0	0	1	0	1	2	Uncharacterized protein	Host-associated
A0A7C5NYC0	Escherichia	0	0	1	0	1	2	Type II toxin-antitoxin system VapC family toxin	Host-associated
A0A7C6ADH3	Escherichia	0	0	1	1	1	3	Uncharacterized protein	Host-associated
A0A7C6HEE8	Escherichia	0	0	0	0	1	1	Single-stranded DNA-binding protein	Host-associated
A0A7C6KLE3	Escherichia	0	0	1	0	1	2	ABC transporter permease	Host-associated
A0A7C6X3E7	Escherichia	0	0	0	0	1	1	ATP-binding protein	Host-associated
A0A7C8DDX0	Escherichia	0	0	1	0	1	2	Tetratricopeptide repeat protein	Host-associated
A0A7D5L5P3	Escherichia	0	0	1	0	1	2	DUF3987 domain-containing protein	Host-associated
A0A7D7KD66	Escherichia	0	0	1	0	1	2	Uncharacterized protein	Host-associated
A0A7D7UJW5	Escherichia	0	0	0	0	1	1		Host-associated
A0A7E4UVV0	Escherichia	0	0	0	0	1	1	Uncharacterized protein	Host-associated
A0A7G1L7K1	Escherichia	0	0	0	0	1	1	Transposase	Host-associated
A0A7G3ECU7	Escherichia	0	0	0	0	1	1	Core-binding (CB) domain-containing protein	Host-associated
A0A7G3FB71	Escherichia	0	0	1	0	1	2	Uncharacterized protein	Host-associated
A0A7G3L636	Escherichia	0	0	1	0	1	2	Uncharacterized protein	Host-associated
A0A7G5CN58	Escherichia	0	0	1	0	1	2		Host-associated
A0A7G6K693	Escherichia	0	0	0	0	1	1	Uncharacterized protein	Host-associated
A0A7G7MPE4	Escherichia	0	0	1	0	1	2	Uncharacterized protein	Host-associated
A0A7G8AES1	Escherichia	0	0	1	0	1	2	Uncharacterized protein	Host-associated
A0A7G8AH92	Escherichia	0	0	0	0	1	1	Uncharacterized protein	Host-associated
A0A7G8AHL8	Escherichia	0	0	0	0	1	1	Uncharacterized protein	Host-associated
A0A7G8VFC2	Escherichia	0	0	1	0	1	2	DUF4102 domain-containing protein	Host-associated
A0A7H0FCH8	Escherichia	0	0	0	0	1	1		Host-associated
A0A7H0FJH8	Escherichia	0	0	0	0	1	1		Host-associated
A0A7H0JWS2	Escherichia	0	0	1	0	1	2	FtsX-like permease family protein	Host-associated
A0A7H0MAT0	Escherichia	0	0	1	0	1	2	Uncharacterized protein	Host-associated
A0A7H4LVC6	Escherichia	0	0	1	0	1	2	Glucose-1-phosphatase	Host-associated
A0A7H4NCF3	Escherichia	0	0	0	0	1	1	DNA-binding transcriptional regulator CsgD	Host-associated
A0A7H8ZUA5	Escherichia	0	0	0	0	1	1	Site-specific integrase	Host-associated
A0A7H9LW07	Escherichia	0	0	1	1	1	3		Host-associated
A0A7H9LZB9	Escherichia	0	0	1	0	1	2	Uncharacterized protein	Host-associated
A0A7H9M1N7	Escherichia	0	0	1	0	1	2	DUF4102 domain-containing protein	Host-associated
A0A7H9S9V7	Escherichia	0	0	0	0	1	1	Uncharacterized protein	Host-associated
A0A7I0CWD7	Escherichia	0	0	0	0	1	1	Type VI secretion system tip protein VgrG	Host-associated
A0A7I6S0Q2	Escherichia	0	0	1	1	1	3	Uncharacterized protein	Host-associated
A0A7I6ZI83	Escherichia	0	0	0	0	1	1		Host-associated
A0A7I7ACB7	Escherichia	0	0	0	0	1	1	Phage portal protein	Host-associated
A0A7I8BM13	Escherichia	0	0	0	1	1	2	Membrane protein	Host-associated
A0A7I8C621	Escherichia	0	0	0	0	1	1	Uncharacterized protein	Host-associated
A0A7I9A724	Escherichia	0	0	1	0	1	2		Host-associated
A0A7I9VHK9	Escherichia	0	0	1	0	1	2	Thioredoxin domain-containing protein	Host-associated
A0A7J2R0I4	Escherichia	0	0	0	0	1	1	Uncharacterized protein	Host-associated
A0A7J3SME6	Escherichia	0	0	1	0	1	2	Ribose 1	Host-associated
A0A7J3WXV2	Escherichia	0	0	0	0	1	1	Phospholipase D family protein	Host-associated
A0A7J3XFL8	Escherichia	0	0	0	0	1	1	ATP-binding protein	Host-associated
A0A7J5WK56	Escherichia	0	0	0	0	1	1	Uncharacterized protein	Host-associated
A0A7J8HWA2	Escherichia	0	0	1	1	1	3	Superoxide dismutase [Cu-Zn]	Host-associated
A0A7J8JJS3	Escherichia	0	0	0	0	1	1	Myosin binding protein C1	Host-associated
A0A7K0KDP3	Escherichia	0	0	1	0	1	2	IS66 family insertion sequence element accessory protein TnpB	Host-associated
A0A7K0YX36	Escherichia	0	0	0	0	1	1	Iron-sulfur cluster carrier protein	Host-associated
A0A7K1AMW2	Escherichia	0	0	1	0	1	2	Catalase-peroxidase	Host-associated
A0A7K4CG83	Escherichia	0	0	0	0	1	1	Protein kinase domain-containing protein	Host-associated
A0A7K4CZY5	Escherichia	0	0	0	0	1	1	Type II methyltransferase	Host-associated
A0A7L4PQ47	Escherichia	0	0	0	0	1	1	PAS domain S-box protein	Host-associated
A0A7L4R4L1	Escherichia	0	0	0	0	1	1	Acylphosphatase	Host-associated
A0A7L4YTM6	Escherichia	0	0	1	0	1	2	DUF2254 domain-containing protein	Host-associated
A0A7L6L873	Escherichia	0	0	0	0	1	1	Transporter	Host-associated
A0A7L6LA76	Escherichia	0	0	1	0	1	2	Uncharacterized protein	Host-associated
A0A7L7IYY9	Escherichia	0	0	0	0	1	1	TrbC/VirB2 family protein	Host-associated
A0A7L8KAL3	Escherichia	0	0	1	0	1	2	Uncharacterized protein	Host-associated
A0A7L8Q8A9	Escherichia	0	0	0	0	1	1	Uncharacterized protein	Host-associated
A0A7L9USU3	Escherichia	0	0	0	0	1	1		Host-associated
A0A7M2QMB2	Escherichia	0	0	0	0	1	1	Uncharacterized protein	Host-associated
A0A7M2QNR8	Escherichia	0	0	0	0	1	1	T5orf172 domain-containing protein	Host-associated
A0A7R8L7S7	Escherichia	0	0	1	1	1	3	Uncharacterized protein	Host-associated
A0A7R8W0Q8	Escherichia	0	0	1	0	1	2	Hypothetical protein	Host-associated
A0A7R9F4H2	Escherichia	0	0	0	0	1	1		Host-associated
A0A7R9GJF6	Escherichia	0	0	0	0	1	1	Hypothetical protein	Host-associated
A0A7S0S6J8	Escherichia	0	0	1	0	1	2	Hypothetical protein	Host-associated
A0A7S1AJ64	Escherichia	0	0	1	0	1	2	Hypothetical protein	Host-associated
A0A7S1B7X2	Escherichia	0	0	1	1	1	3	4-hydroxy-tetrahydrodipicolinate synthase	Host-associated
A0A7S1U483	Escherichia	0	0	0	0	1	1	Hypothetical protein	Host-associated
A0A7S1YF35	Escherichia	0	0	1	0	1	2	Hypothetical protein	Host-associated
A0A7S2RAS0	Escherichia	0	0	1	0	1	2	Hypothetical protein	Host-associated
A0A7S3BUG1	Escherichia	0	0	1	0	1	2	Hypothetical protein	Host-associated
A0A7S3NHC7	Escherichia	0	0	1	1	1	3	Hypothetical protein	Host-associated
A0A7S3Z5I8	Escherichia	0	0	1	0	1	2	Hypothetical protein	Host-associated
A0A7S4F4P7	Escherichia	0	0	1	0	1	2	Hypothetical protein	Host-associated
A0A7S4LJI2	Escherichia	0	0	0	0	1	1	Hypothetical protein	Host-associated
A0A7S7LUI7	Escherichia	0	0	1	0	1	2	Integrase_SAM-like_N domain-containing protein	Host-associated
A0A7S8B8P3	Escherichia	0	0	0	0	1	1		Host-associated
A0A7T2J2F3	Escherichia	0	0	1	0	1	2	Rha family transcriptional regulator	Host-associated
A0A7T2JNM3	Escherichia	0	0	1	0	1	2	RING-type E3 ubiquitin transferase	Host-associated
A0A7T5RXF2	Escherichia	0	0	1	0	1	2	Uncharacterized protein	Host-associated
A0A7T9BLM7	Escherichia	0	0	1	0	1	2		Host-associated
A0A7T9IYS5	Escherichia	0	0	1	0	1	2		Host-associated
A0A7U1HRT4	Escherichia	0	0	0	0	1	1	Uncharacterized protein	Host-associated
A0A7U2WCF5	Escherichia	0	0	1	1	1	3		Host-associated
A0A7U3GQK1	Escherichia	0	0	1	0	1	2	Putative transposase OrfB	Host-associated
A0A7U3YZH0	Escherichia	0	0	0	0	1	1	Uncharacterized protein	Host-associated
A0A7U3ZFM8	Escherichia	0	0	1	0	1	2	Uncharacterized protein	Host-associated
A0A7U5JKD1	Escherichia	0	0	1	1	1	3	EscG/YscG/SsaH family type III secretion system needle protein co-chaperone	Host-associated
A0A7U5KD21	Escherichia	0	0	0	0	1	1		Host-associated
A0A7U5YSN5	Escherichia	0	0	1	0	1	2	Uncharacterized protein	Host-associated
A0A7U6A924	Escherichia	0	0	1	0	1	2		Host-associated
A0A7U6EC05	Escherichia	0	0	1	1	1	3		Host-associated
A0A7U6JI57	Escherichia	0	0	0	0	1	1	Uncharacterized protein	Host-associated
A0A7U6KMG0	Escherichia	0	0	0	0	1	1	Uncharacterized protein	Host-associated
A0A7U8KHL9	Escherichia	0	0	1	0	1	2	Uncharacterized protein	Host-associated
A0A7U8TG58	Escherichia	0	0	1	0	1	2		Host-associated
A0A7U8VT81	Escherichia	0	0	1	1	1	3	EscI/YscI/HrpB family type III secretion system inner rod protein	Host-associated
A0A7U8W8Y1	Escherichia	0	0	1	0	1	2	YjhD protein	Host-associated
A0A7U8ZMB8	Escherichia	0	0	1	1	1	3	Phage tail protein	Host-associated
A0A7U8ZTW0	Escherichia	0	0	0	0	1	1	Uncharacterized protein	Host-associated
A0A7U9A157	Escherichia	0	0	1	1	1	3	Uncharacterized protein	Host-associated
A0A7U9G709	Escherichia	0	0	1	0	1	2	Uncharacterized protein	Host-associated
A0A7U9ITS9	Escherichia	0	0	0	0	1	1	Uncharacterized protein	Host-associated
A0A7U9LUW0	Escherichia	0	0	1	0	1	2	Uncharacterized protein	Host-associated
A0A7U9QH46	Escherichia	0	0	0	0	1	1	Exonuclease	Host-associated
A0A7V0MC45	Escherichia	0	0	0	0	1	1	Protein-secreting ATPase	Host-associated
A0A7V0QJJ8	Escherichia	0	0	0	0	1	1	DUF1320 domain-containing protein	Host-associated
A0A7V2F0R6	Escherichia	0	0	0	0	1	1	Mor domain-containing protein	Host-associated
A0A7V2LMN6	Escherichia	0	0	0	0	1	1	Transposase	Host-associated
A0A7V3RNC5	Escherichia	0	0	0	0	1	1	Recombinase family protein	Host-associated
A0A7V7TFJ9	Escherichia	0	0	0	0	1	1	SGNH_hydro domain-containing protein	Host-associated
A0A7V8RMG2	Escherichia	0	0	0	0	1	1	IS3 family transposase	Host-associated
A0A7V9AHM6	Escherichia	0	0	1	0	1	2	TetR/AcrR family transcriptional regulator	Host-associated
A0A7V9EKL7	Escherichia	0	0	0	0	1	1	Type II secretion system F family protein	Host-associated
A0A7V9ULH1	Escherichia	0	0	1	0	1	2	Uncharacterized protein	Host-associated
A0A7W0JHY1	Escherichia	0	0	1	1	1	3	Uncharacterized protein	Host-associated
A0A7W0KRJ5	Escherichia	0	0	1	1	0	2	Methyltransferase domain-containing protein	Host-associated
A0A7W0LP44	Escherichia	0	0	1	0	1	2	Class I SAM-dependent methyltransferase	Host-associated
A0A7W0LQ63	Escherichia	0	0	1	0	1	2	Metal ABC transporter permease	Host-associated
A0A7W1EHU0	Escherichia	0	0	0	0	1	1	Site-specific integrase	Host-associated
A0A7W1G0R2	Escherichia	0	0	1	0	1	2	DDE-type integrase/transposase/recombinase	Host-associated
A0A7W1NZ84	Escherichia	0	0	0	0	1	1	Single-stranded-DNA-specific exonuclease RecJ	Host-associated
A0A7W1T1T0	Escherichia	0	0	1	0	1	2	Site-specific DNA-methyltransferase (adenine-specific)	Host-associated
A0A7W2E8E2	Escherichia	0	0	0	0	1	1	Uncharacterized protein	Host-associated
A0A7W3BJV8	Escherichia	0	0	1	0	1	2		Host-associated
A0A7W3I1S4	Escherichia	0	0	0	0	1	1		Host-associated
A0A7W3TE76	Escherichia	0	0	1	0	1	2	DUF2034 domain-containing protein	Host-associated
A0A7W4I3A3	Escherichia	0	0	0	0	1	1	Uncharacterized protein	Host-associated
A0A7W4KJ66	Escherichia	0	0	0	0	1	1	Uncharacterized protein	Host-associated
A0A7W5IHP3	Escherichia	0	0	1	0	1	2	ORF6N domain-containing protein	Host-associated
A0A7W6C6J3	Escherichia	0	0	1	0	1	2	DNA invertase Pin-like site-specific DNA recombinase	Host-associated
A0A7W6GEW7	Escherichia	0	0	1	0	1	2	HK97 gp10 family phage protein	Host-associated
A0A7W6NBI5	Escherichia	0	0	1	1	1	3	Uncharacterized protein	Host-associated
A0A7W6RGA2	Escherichia	0	0	0	0	1	1	Uncharacterized protein	Host-associated
A0A7W6WYR3	Escherichia	0	0	1	0	1	2	Uncharacterized protein	Host-associated
A0A7W6XUC5	Escherichia	0	0	0	0	1	1	Phage_base_V domain-containing protein	Host-associated
A0A7W7ZLX9	Escherichia	0	0	0	0	1	1	Exopolysaccharide biosynthesis polyprenyl glycosylphosphotransferase	Host-associated
A0A7W8B6C0	Escherichia	0	0	1	1	1	3	Transposase InsO family protein	Host-associated
A0A7W8FAH0	Escherichia	0	0	1	0	1	2	AcrR family transcriptional regulator	Host-associated
A0A7X1BIV5	Escherichia	0	0	1	0	1	2		Host-associated
A0A7X1HL27	Escherichia	0	0	0	0	1	1	DUF4402 domain-containing protein	Host-associated
A0A7X3YBA5	Escherichia	0	0	1	0	1	2	Uncharacterized protein	Host-associated
A0A7X4A8E0	Escherichia	0	0	0	0	1	1	Type II toxin-antitoxin system HipA family toxin	Host-associated
A0A7X5SYT1	Escherichia	0	0	1	0	1	2	Serine acetyltransferase	Host-associated
A0A7X5WIL9	Escherichia	0	0	1	0	1	2	ATP-binding cassette domain-containing protein	Host-associated
A0A7X5YM13	Escherichia	0	0	1	0	1	2	Uncharacterized protein	Host-associated
A0A7X7DY58	Escherichia	0	0	0	0	1	1	Uncharacterized protein	Host-associated
A0A7X7IUC9	Escherichia	0	0	1	1	1	3	ISL3 family transposase	Host-associated
A0A7X7IWT6	Escherichia	0	0	0	0	1	1	DUF1116 domain-containing protein	Host-associated
A0A7X8ALM0	Escherichia	0	0	0	0	1	1	Type VI secretion system protein TssA	Host-associated
A0A7X8F909	Escherichia	0	0	0	0	1	1	Carbohydrate ABC transporter permease	Host-associated
A0A7X8ICM1	Escherichia	0	0	1	0	1	2	IS66 family transposase	Host-associated
A0A7X8S4A1	Escherichia	0	0	0	0	1	1	RHS repeat protein	Host-associated
A0A7X8X944	Escherichia	0	0	0	0	1	1	DUF1788 domain-containing protein	Host-associated
A0A7X9A1Z4	Escherichia	0	0	1	1	0	2	Transporter substrate-binding domain-containing protein	Host-associated
A0A7X9HDK4	Escherichia	0	0	1	0	1	2	DUF898 domain-containing protein	Host-associated
A0A7Y0DWK5	Escherichia	0	0	0	0	1	1	Uncharacterized protein	Host-associated
A0A7Y0J3F4	Escherichia	0	0	0	0	1	1		Host-associated
A0A7Y0WM20	Escherichia	0	0	0	0	1	1	Uncharacterized protein	Host-associated
A0A7Y2DY78	Escherichia	0	0	1	0	1	2	Uncharacterized protein	Host-associated
A0A7Y2LB54	Escherichia	0	0	1	0	1	2	Uncharacterized protein	Host-associated
A0A7Y3J863	Escherichia	0	0	0	0	1	1	Cro/Cl family transcriptional regulator	Host-associated
A0A7Y3P0D7	Escherichia	0	0	0	0	1	1	Endopeptidase La	Host-associated
A0A7Y3RZ35	Escherichia	0	0	0	0	1	1	Uncharacterized protein	Host-associated
A0A7Y3YUG1	Escherichia	0	0	0	0	1	1	Uncharacterized protein	Host-associated
A0A7Y4G809	Escherichia	0	0	1	0	1	2	Transcriptional regulator	Host-associated
A0A7Y5EJ02	Escherichia	0	0	1	0	1	2	GGDEF domain-containing protein	Host-associated
A0A7Y5JMT8	Escherichia	0	0	1	0	1	2	Uncharacterized protein	Host-associated
A0A7Y5MC66	Escherichia	0	0	0	0	1	1	IS1 family transposase	Host-associated
A0A7Y5SHN7	Escherichia	0	0	1	0	1	2	Uncharacterized protein	Host-associated
A0A7Y5V342	Escherichia	0	0	1	0	1	2	Toll/interleukin-1 receptor domain-containing protein	Host-associated
A0A7Y6AR86	Escherichia	0	0	1	0	1	2	CHANNEL_COLICIN domain-containing protein	Host-associated
A0A7Y8CB61	Escherichia	0	0	1	0	1	2	Colicin immunity protein	Host-associated
A0A7Y9DZQ8	Escherichia	0	0	0	1	1	2	Amidase	Host-associated
A0A7Y9PEN6	Escherichia	0	0	0	0	1	1	Death-on-curing protein	Host-associated
A0A7Z0BV06	Escherichia	0	0	0	0	1	1	Type IV secretion system protein VirB9	Host-associated
A0A7Z0WUV9	Escherichia	0	0	0	0	1	1	Flagellar hook-length control protein FliK	Host-associated
A0A7Z1UH07	Escherichia	0	0	1	1	1	3		Host-associated
A0A7Z3MET0	Escherichia	0	0	0	0	1	1		Host-associated
A0A7Z3YG04	Escherichia	0	0	0	0	1	1	Type IV toxin-antitoxin system YeeU family antitoxin	Host-associated
A0A7Z7MTD1	Escherichia	0	0	0	0	1	1	Uncharacterized protein	Host-associated
A0A7Z8DX36	Escherichia	0	0	1	0	1	2	Uncharacterized protein	Host-associated
A0A7Z9CZ69	Escherichia	0	0	0	0	1	1	Uncharacterized protein	Host-associated
A0A7Z9ITV1	Escherichia	0	0	1	0	1	2	Mercuric transport protein periplasmic component	Host-associated
A0A800DR12	Escherichia	0	0	1	0	1	2	Glycosyltransferase family 2 protein	Host-associated
A0A806H5Y9	Escherichia	0	0	0	0	1	1	Putative integrase	Host-associated
A0A806NQ19	Escherichia	0	0	0	0	1	1	Transcriptional regulator	Host-associated
A0A809PJR9	Escherichia	0	0	0	0	1	1	Uncharacterized protein	Host-associated
A0A809SHL0	Escherichia	0	0	0	0	1	1	Uncharacterized protein	Host-associated
A0A809T2T6	Escherichia	0	0	0	0	1	1	Conjugal transfer protein TrbG	Host-associated
A0A811D645	Escherichia	0	1	0	0	0	1		Host-associated
A0A811N4T7	Escherichia	0	0	1	0	1	2	Hypothetical protein	Host-associated
A0A812NNQ7	Escherichia	0	0	0	0	1	1	TRANK1 protein	Host-associated
A0A812Q3U4	Escherichia	0	0	1	0	1	2	UREG protein	Host-associated
A0A812TR20	Escherichia	0	0	0	1	1	2	ApdG protein	Host-associated
A0A815VIZ3	Escherichia	0	0	0	0	1	1	Hypothetical protein	Host-associated
A0A819L5N8	Escherichia	0	0	0	0	1	1	L-Fucosyltransferase	Host-associated
A0A820JF69	Escherichia	0	0	0	0	1	1	Hypothetical protein	Host-associated
A0A821I678	Escherichia	0	0	0	0	1	1	Hypothetical protein	Host-associated
A0A822PRB7	Escherichia	0	0	1	0	1	2	Uncharacterized protein	Host-associated
A0A822UEN9	Escherichia	0	0	1	1	1	3	T3SS secreted effector EspF	Host-associated
A0A822WES6	Escherichia	0	0	0	0	1	1	Uncharacterized protein	Host-associated
A0A826IRP1	Escherichia	0	0	0	0	1	1		Host-associated
A0A826JQ67	Escherichia	0	0	1	1	1	3		Host-associated
A0A826KVI5	Escherichia	0	0	1	0	1	2	IS66 family transposase	Host-associated
A0A826LEG5	Escherichia	1	1	1	1	1	5		Host-associated
A0A826LMY4	Escherichia	0	0	1	0	1	2		Host-associated
A0A826LT22	Escherichia	0	0	1	0	1	2		Host-associated
A0A826MMQ3	Escherichia	0	0	1	0	1	2	Uncharacterized protein	Host-associated
A0A826QZA0	Escherichia	0	0	0	0	1	1	Uncharacterized protein	Host-associated
A0A826YS17	Escherichia	0	0	1	1	1	3	Type III secretion system protein SepZ	Host-associated
A0A827B0V0	Escherichia	0	0	1	0	1	2		Host-associated
A0A827BGX5	Escherichia	0	0	0	0	1	1	DUF1440 domain-containing protein	Host-associated
A0A827FS72	Escherichia	0	0	1	0	1	2		Host-associated
A0A827GQD3	Escherichia	0	0	1	0	1	2		Host-associated
A0A827HGV2	Escherichia	0	0	0	0	1	1	Uncharacterized protein	Host-associated
A0A827KP07	Escherichia	0	0	1	0	1	2	Uncharacterized protein	Host-associated
A0A827NB73	Escherichia	0	0	1	0	1	2		Host-associated
A0A827WNM5	Escherichia	0	0	0	0	1	1	Uncharacterized protein	Host-associated
A0A827ZBK4	Escherichia	0	0	1	0	1	2	Uncharacterized protein	Host-associated
A0A828BK49	Escherichia	0	0	1	0	1	2	DNA-binding protein	Host-associated
A0A828BMS5	Escherichia	0	0	1	0	1	2	IS91 family transposase	Host-associated
A0A828E1L6	Escherichia	0	0	1	0	1	2		Host-associated
A0A828GKT7	Escherichia	0	0	1	0	1	2	Uncharacterized protein	Host-associated
A0A828HBA0	Escherichia	0	0	0	0	1	1	DUF1380 domain-containing protein	Host-associated
A0A828HNI5	Escherichia	0	0	1	0	1	2	Uncharacterized protein	Host-associated
A0A828N451	Escherichia	0	0	1	1	1	3		Host-associated
A0A828QZ68	Escherichia	0	0	1	0	1	2		Host-associated
A0A828R1E1	Escherichia	0	0	1	0	1	2		Host-associated
A0A828R3V5	Escherichia	0	0	1	0	1	2		Host-associated
A0A828R6D3	Escherichia	0	0	1	0	1	2		Host-associated
A0A828S4Y3	Escherichia	0	0	0	0	1	1		Host-associated
A0A828UH18	Escherichia	0	0	0	0	1	1		Host-associated
A0A828W0F9	Escherichia	0	0	0	0	1	1		Host-associated
A0A829CCI0	Escherichia	0	0	0	0	1	1	Putative traS protein	Host-associated
A0A829FU74	Escherichia	0	0	1	0	1	2		Host-associated
A0A829G295	Escherichia	0	0	1	0	1	2	Uncharacterized protein	Host-associated
A0A829G5E8	Escherichia	0	0	0	0	1	1	Uncharacterized protein	Host-associated
A0A829GB96	Escherichia	0	0	0	0	1	1	Two-component-system connector protein SafA	Host-associated
A0A829IW89	Escherichia	0	0	0	0	1	1	ddrB-ParB domain-containing protein	Host-associated
A0A829J1Z0	Escherichia	0	0	0	0	1	1	Uncharacterized protein	Host-associated
A0A829JD83	Escherichia	0	0	1	0	1	2		Host-associated
A0A829KYI7	Escherichia	0	0	1	0	1	2	HNHc domain-containing protein	Host-associated
A0A829LF58	Escherichia	0	0	1	1	1	3	Uncharacterized protein	Host-associated
A0A830DHK9	Escherichia	0	0	0	0	1	1	Uncharacterized protein	Host-associated
A0A830FND2	Escherichia	0	0	0	0	1	1	Uncharacterized protein	Host-associated
A0A830WUQ6	Escherichia	0	0	0	0	1	1		Host-associated
A0A830WWB9	Escherichia	0	0	0	0	1	1		Host-associated
A0A831AL31	Escherichia	0	0	1	0	1	2		Host-associated
A0A831AV77	Escherichia	0	0	1	0	1	2		Host-associated
A0A831G7S6	Escherichia	0	0	1	0	1	2	Uncharacterized protein	Host-associated
A0A832R043	Escherichia	0	0	1	0	1	2	tRNA-dihydrouridine synthase	Host-associated
A0A832UVR4	Escherichia	0	0	1	0	1	2		Host-associated
A0A833IYX7	Escherichia	0	0	0	0	1	1		Host-associated
A0A833J0U2	Escherichia	0	0	1	0	1	2		Host-associated
A0A833J2D8	Escherichia	0	0	1	0	1	2	Uncharacterized protein	Host-associated
A0A833NU50	Escherichia	0	0	1	0	1	2		Host-associated
A0A835J9M6	Escherichia	0	0	1	0	1	2	ATP-dependent Clp protease proteolytic subunit	Host-associated
A0A836SDN0	Escherichia	0	0	0	0	1	1	Uncharacterized protein	Host-associated
A0A836ZF32	Escherichia	0	0	1	0	1	2	PadR family transcriptional regulator	Host-associated
A0A837JRE2	Escherichia	0	0	1	0	1	2	DNA-binding protein	Host-associated
A0A837JTC4	Escherichia	0	0	0	0	1	1	Conjugal transfer protein	Host-associated
A0A837LFN7	Escherichia	0	0	0	0	1	1	Uncharacterized protein	Host-associated
A0A837MYJ3	Escherichia	0	0	1	1	1	3		Host-associated
A0A837PA71	Escherichia	0	0	0	0	1	1		Host-associated
A0A838DM31	Escherichia	0	0	1	0	1	2	Reverse transcriptase domain-containing protein	Host-associated
A0A838QTC6	Escherichia	0	0	0	0	1	1	PEP-CTERM sorting domain-containing protein	Host-associated
A0A839B8N8	Escherichia	0	0	1	0	1	2	DUF551 domain-containing protein	Host-associated
A0A839BNE8	Escherichia	0	0	0	0	1	1	Uncharacterized protein	Host-associated
A0A839KHY1	Escherichia	0	0	1	1	1	3		Host-associated
A0A840JHL5	Escherichia	0	0	0	0	1	1		Host-associated
A0A840SDD6	Escherichia	0	0	1	0	1	2	Pimeloyl-ACP methyl ester carboxylesterase	Host-associated
A0A840YLE0	Escherichia	0	0	0	0	1	1	Transposase	Host-associated
A0A841GD10	Escherichia	0	1	1	0	0	2	Putative DNA-binding transcriptional regulator AlpA	Host-associated
A0A841NWV4	Escherichia	0	0	1	0	1	2		Host-associated
A0A841TTT2	Escherichia	0	0	1	1	1	3	Uncharacterized protein	Host-associated
A0A842HBW2	Escherichia	0	0	1	0	1	2	Uncharacterized protein	Host-associated
A0A842ML46	Escherichia	0	0	1	0	1	2	Phage head closure protein	Host-associated
A0A842ZNL5	Escherichia	0	0	1	0	1	2	Uncharacterized protein	Host-associated
A0A844ETU7	Escherichia	0	0	1	0	1	2		Host-associated
A0A844UVV8	Escherichia	0	0	1	0	1	2		Host-associated
A0A844VCL3	Escherichia	0	0	1	0	1	2		Host-associated
A0A844VU45	Escherichia	0	0	0	0	1	1		Host-associated
A0A844XTH9	Escherichia	0	0	0	0	1	1	Uncharacterized protein	Host-associated
A0A845ETV0	Escherichia	0	0	0	0	1	1		Host-associated
A0A845NM31	Escherichia	0	0	0	0	1	1		Host-associated
A0A845PP00	Escherichia	0	0	0	0	1	1	DNA-packaging protein	Host-associated
A0A846HC19	Escherichia	0	0	1	0	1	2	Urease accessory protein UreE	Host-associated
A0A847H1Y4	Escherichia	0	0	1	0	1	2	RusA family crossover junction endodeoxyribonuclease	Host-associated
A0A847VFN7	Escherichia	0	0	0	0	1	1	Recombinase RecT	Host-associated
A0A847ZSS5	Escherichia	0	0	0	0	1	1	HAD-IA family hydrolase	Host-associated
A0A848LS47	Escherichia	0	0	1	0	1	2	DDE-type integrase/transposase/recombinase	Host-associated
A0A848VJP6	Escherichia	0	0	0	0	1	1	TonB-dependent receptor	Host-associated
A0A848W5R7	Escherichia	0	0	0	0	1	1	Transglycosylase SLT domain-containing protein	Host-associated
A0A848ZNQ5	Escherichia	0	0	1	0	1	2	DUF2490 domain-containing protein	Host-associated
A0A849I8M8	Escherichia	0	0	0	0	1	1	Phosphatase PAP2 family protein	Host-associated
A0A849TER2	Escherichia	0	0	0	1	1	2	Transketolase family protein	Host-associated
A0A849WKQ6	Escherichia	0	0	1	0	1	2	Pentapeptide repeat-containing protein	Host-associated
A0A849WMI2	Escherichia	0	0	0	0	1	1	Uncharacterized protein	Host-associated
A0A850F108	Escherichia	0	0	1	0	1	2	YciY family protein	Host-associated
A0A850P4X8	Escherichia	0	0	0	0	1	1	Phage head-tail adapter protein	Host-associated
A0A850PZJ0	Escherichia	0	0	0	0	1	1	Glyco_trans_2-like domain-containing protein	Host-associated
A0A851G640	Escherichia	0	0	0	0	1	1		Host-associated
A0A852Q723	Escherichia	0	0	0	0	1	1	Uncharacterized protein	Host-associated
A0A853HEP0	Escherichia	0	0	0	0	1	1	Uncharacterized protein	Host-associated
A0A853IK18	Escherichia	0	0	0	0	1	1	Uncharacterized protein	Host-associated
A0A854NWX0	Escherichia	0	0	0	0	1	1		Host-associated
A0A854RBL4	Escherichia	0	0	1	0	1	2		Host-associated
A0A854W943	Escherichia	0	0	0	0	1	1		Host-associated
A0A855WSH2	Escherichia	0	0	1	0	1	2	DUF551 domain-containing protein	Host-associated
A0A858CUL5	Escherichia	0	0	1	0	1	2	DDE-type integrase/transposase/recombinase	Host-associated
A0A862ZBI3	Escherichia	0	0	0	0	1	1	Uncharacterized protein	Host-associated
A0A862ZD93	Escherichia	0	0	0	0	1	1	Uncharacterized protein	Host-associated
A0A862ZG19	Escherichia	0	0	1	1	1	3	Uncharacterized protein	Host-associated
A0A8A5XDJ1	Escherichia	0	0	1	1	0	2		Host-associated
A0A8A6CJU8	Escherichia	0	0	1	0	1	2		Host-associated
A0A8A6XR56	Escherichia	0	0	0	0	1	1		Host-associated
A0A8A8MQ65	Escherichia	0	0	1	1	1	3		Host-associated
A0A8B1NKF8	Escherichia	0	0	0	0	1	1		Host-associated
A0A8B2ZQW1	Escherichia	0	0	1	0	1	2		Host-associated
A0A8B3DN79	Escherichia	0	0	0	0	1	1		Host-associated
A0A8B3G5J4	Escherichia	0	0	0	1	1	2	Type I polyketide synthase	Host-associated
A0A8B3KA91	Escherichia	0	0	0	0	1	1	Uncharacterized protein	Host-associated
A0A8B4JXS9	Escherichia	0	0	0	0	1	1		Host-associated
A0A8B4L6W5	Escherichia	0	0	1	0	1	2		Host-associated
A0A8B4LFQ0	Escherichia	0	0	0	0	1	1	Uncharacterized protein	Host-associated
A0A8B4PKP4	Escherichia	0	0	0	0	1	1	Transposase	Host-associated
A0A8B4Z051	Escherichia	0	0	1	0	1	2	Uncharacterized protein	Host-associated
A0A8B6A9N5	Escherichia	0	0	1	0	1	2	Uncharacterized protein	Host-associated
A0A8B6HAL2	Escherichia	0	0	1	0	1	2	Reverse transcriptase domain-containing protein	Host-associated
A0YMH3	Escherichia	0	0	1	0	1	2	Pentapeptide repeat protein	Host-associated
A2EZ14	Escherichia	0	0	0	0	1	1	Uncharacterized protein	Host-associated
A2SN40	Escherichia	0	0	1	0	1	2	Uncharacterized protein	Host-associated
A3XQ11	Escherichia	0	0	1	1	1	3	Uncharacterized protein	Host-associated
A4WC61	Escherichia	0	0	1	0	1	2		Host-associated
A4X2B7	Escherichia	0	0	0	0	1	1	Phage-related protein-like protein	Host-associated
A7M856	Escherichia	0	0	0	1	1	2	Toll-like receptor	Host-associated
A7ZR96	Escherichia	0	0	1	0	1	2	Uncharacterized protein	Host-associated
A8T128	Escherichia	0	0	1	0	1	2	Uncharacterized protein	Host-associated
A9MIK9	Escherichia	0	0	1	0	1	2	Uncharacterized protein	Host-associated
B0UE60	Escherichia	0	0	1	0	1	2	Secretion protein HlyD family protein	Host-associated
B1ZUA4	Escherichia	0	0	1	0	1	2	Mu Gam family protein	Host-associated
B2PYN9	Escherichia	0	0	1	1	1	3	Uncharacterized protein	Host-associated
B2TSF2	Escherichia	0	0	1	0	1	2	Uncharacterized protein	Host-associated
B3WWB3	Escherichia	0	0	1	0	1	2		Host-associated
B3Y0F7	Escherichia	0	0	0	0	1	1	Uncharacterized protein	Host-associated
B5XR65	Escherichia	0	0	0	0	1	1	Exc domain-containing protein	Host-associated
B7K2V7	Escherichia	0	0	1	0	1	2	Thioester reductase domain protein	Host-associated
B7LT75	Escherichia	0	0	0	0	1	1	DNA damage-inducible protein I	Host-associated
B7ULW7	Escherichia	0	0	1	1	1	3	Uncharacterized protein	Host-associated
B7UTM6	Escherichia	0	0	1	0	1	2	Uncharacterized protein	Host-associated
B9BX75	Escherichia	0	0	1	0	1	2	Uncharacterized protein	Host-associated
B9K6M1	Escherichia	0	0	1	0	1	2	Uncharacterized protein	Host-associated
C0AQK0	Escherichia	0	0	1	0	1	2	Bacteriophage lysis protein	Host-associated
C0E1A0	Escherichia	0	0	0	0	1	1	RHH_1 domain-containing protein	Host-associated
C4G8F2	Escherichia	0	0	1	0	1	2	HTH_21 domain-containing protein	Host-associated
C4GGH4	Escherichia	0	0	0	0	1	1	Putative phage virion morphogenesis protein	Host-associated
C5APF6	Escherichia	0	0	1	1	1	3	Uncharacterized protein	Host-associated
C6HWR1	Escherichia	0	0	1	0	1	2	DNA (Cytosine-5-)-methyltransferase	Host-associated
C6M4E3	Escherichia	0	0	0	0	1	1	P22_AR_N domain-containing protein	Host-associated
C7RIX4	Escherichia	0	0	1	0	1	2	Transposase IS66	Host-associated
C8XKF9	Escherichia	0	0	1	0	1	2	Microcompartments protein	Host-associated
D2AC91	Escherichia	0	1	1	0	1	3	IS1 transposase	Host-associated
D2TKE1	Escherichia	0	0	1	1	1	3	T3SS effector protein EspB	Host-associated
D2U1C2	Escherichia	0	0	1	0	1	2	Phage DNA primase/helicase	Host-associated
D3SA45	Escherichia	0	0	0	0	1	1	Transposase IS3/IS911 family protein	Host-associated
D4C0W1	Escherichia	0	0	0	0	1	1	Uncharacterized protein	Host-associated
D4C0X0	Escherichia	0	0	1	0	1	2	Antirestriction protein	Host-associated
D4E9W2	Escherichia	0	0	1	0	1	2	Transposase	Host-associated
D6CK93	Escherichia	0	0	1	0	1	2	Probable conjugal transfer protein	Host-associated
D6CVW8	Escherichia	0	0	0	0	1	1	Type IV secretion system protein VirB1	Host-associated
D6TLC3	Escherichia	0	0	1	1	1	3	Uncharacterized protein	Host-associated
D7N2S0	Escherichia	0	0	1	0	1	2		Host-associated
D7XRC9	Escherichia	0	0	1	0	1	2	Uncharacterized protein	Host-associated
D7XU04	Escherichia	0	0	1	0	1	2	Uncharacterized protein	Host-associated
D8A9H2	Escherichia	0	0	1	0	1	2	YagB/YeeU/YfjZ family protein	Host-associated
D8AE01	Escherichia	0	0	1	0	1	2	Uncharacterized protein	Host-associated
E0LU30	Escherichia	0	0	1	0	1	2	DUF4942 domain-containing protein	Host-associated
E0LXF9	Escherichia	0	0	0	0	1	1	Uncharacterized protein	Host-associated
E1J729	Escherichia	0	0	1	0	1	2	Uncharacterized protein	Host-associated
E1JBJ8	Escherichia	0	0	1	0	1	2	Uncharacterized protein	Host-associated
E1JE43	Escherichia	0	0	0	0	1	1	Uncharacterized protein	Host-associated
E1MEV9	Escherichia	0	0	0	0	1	1	DNA-binding helix-turn-helix protein	Host-associated
E2CCE3	Escherichia	0	0	1	0	1	2	TerB	Host-associated
E2CGN3	Escherichia	0	0	0	0	1	1	Ti-type conjugative transfer relaxase TraA	Host-associated
E3JBL6	Escherichia	0	0	1	0	1	2	Uncharacterized protein	Host-associated
E3PJ43	Escherichia	0	0	1	0	1	2	Putative transposase	Host-associated
E3PYX4	Escherichia	0	0	1	0	1	2	Uncharacterized protein	Host-associated
E4U3I0	Escherichia	0	0	0	0	1	1	TatD-related deoxyribonuclease	Host-associated
E5BEU8	Escherichia	0	0	0	0	1	1	BRO family	Host-associated
E5G5P4	Escherichia	0	0	0	0	1	1	Putative conjugative transfer protein	Host-associated
E6BJ80	Escherichia	0	0	0	0	1	1	Uncharacterized protein	Host-associated
E6L3K2	Escherichia	0	0	1	0	1	2	Sulfatase domain protein	Host-associated
E6PUT2	Escherichia	0	0	1	0	1	2	Transposase of ISCARN45	Host-associated
E6QJD2	Escherichia	0	0	1	0	1	2	Uncharacterized protein	Host-associated
E6WNN6	Escherichia	0	0	0	0	1	1	Putative 60 kDa chaperonin	Host-associated
E7H5G0	Escherichia	0	0	0	0	1	1	Integrase catalytic domain-containing protein	Host-associated
E7SS70	Escherichia	0	0	1	0	1	2		Host-associated
E8LIC7	Escherichia	0	0	0	0	1	1	Uncharacterized protein	Host-associated
E8PS65	Escherichia	0	0	0	0	1	1	Uncharacterized protein	Host-associated
E8QZ12	Escherichia	0	0	1	0	1	2	Dihydrofolate reductase	Host-associated
E9T8Q5	Escherichia	0	0	0	0	1	1	Uncharacterized protein	Host-associated
E9TE70	Escherichia	0	0	0	0	1	1	Uncharacterized protein	Host-associated
F2BEW2	Escherichia	0	0	0	0	1	1	Phage tail fiber protein	Host-associated
F2J2G0	Escherichia	0	0	0	1	1	2	Transketolase	Host-associated
F2LTE2	Escherichia	0	0	0	0	1	1	Site-specific DNA-methyltransferase (adenine-specific)	Host-associated
F2WUE1	Escherichia	1	0	1	0	1	3	Nucleotidyltransferase domain protein	Host-associated
F3NX18	Escherichia	0	0	1	0	1	2	Anaerobic dimethyl sulfoxide reductase	Host-associated
F4N5E8	Escherichia	0	0	0	0	1	1	MASE1 domain-containing protein	Host-associated
F4NGX6	Escherichia	0	0	1	0	1	2	Nterm_IS4 domain-containing protein	Host-associated
F4QG84	Escherichia	0	0	0	0	1	1	Uncharacterized protein	Host-associated
F4UZC8	Escherichia	0	0	0	0	1	1	Conserved domain protein	Host-associated
F5Y9M8	Escherichia	0	0	0	0	1	1	WGR domain-containing protein	Host-associated
F9T6S2	Escherichia	0	0	0	0	1	1	Relaxosome NikA	Host-associated
G1V5L3	Escherichia	0	0	1	0	1	2	Uncharacterized protein	Host-associated
G2I7Y3	Escherichia	0	0	0	0	1	1	Conjugal transfer protein TraI	Host-associated
G2J4B0	Escherichia	0	0	0	0	1	1	Uncharacterized protein	Host-associated
G4L0D8	Escherichia	0	0	1	0	1	2		Host-associated
G4T4N0	Escherichia	0	0	1	0	1	2	Uncharacterized protein	Host-associated
G4ZVH3	Escherichia	0	0	0	0	1	1	Histone-lysine N-methyltransferase	Host-associated
G5CCL0	Escherichia	0	0	0	0	1	1	Type II methyltransferase	Host-associated
G5PX49	Escherichia	0	0	1	0	1	2	Uncharacterized protein	Host-associated
G7QEP8	Escherichia	0	0	0	0	1	1	TrbD protein	Host-associated
G8R3U7	Escherichia	0	0	0	0	1	1	Uncharacterized protein	Host-associated
G9Z8A1	Escherichia	0	0	1	1	1	3	Type III secretion system protein	Host-associated
H1G8C1	Escherichia	0	0	1	0	1	2	Uncharacterized protein	Host-associated
H1LZ19	Escherichia	0	0	0	0	1	1	Protein kinase domain-containing protein	Host-associated
H1YHA1	Escherichia	0	0	1	0	1	2	Uncharacterized protein	Host-associated
H3HEG0	Escherichia	0	0	0	0	1	1	Protein kinase domain-containing protein	Host-associated
H3RKV1	Escherichia	0	0	1	1	1	3	SepL/TyeA/HrpJ family type III secretion system gatekeeper	Host-associated
H3RM35	Escherichia	0	0	0	0	1	1	Uncharacterized protein	Host-associated
H8FTA6	Escherichia	0	0	1	0	1	2	Uncharacterized protein	Host-associated
H8YUQ1	Escherichia	0	0	0	0	1	1	Immunity protein for colicin FY	Host-associated
I0QRW0	Escherichia	0	0	1	0	1	2	Uncharacterized protein	Host-associated
I2NPT9	Escherichia	0	0	1	0	1	2	Uncharacterized protein	Host-associated
I2SU58	Escherichia	0	0	0	0	1	1		Host-associated
I2SYU6	Escherichia	0	0	1	0	1	2		Host-associated
I2UCV0	Escherichia	0	0	0	0	1	1	Uncharacterized protein	Host-associated
I2UMM1	Escherichia	0	0	1	0	1	2	Uncharacterized protein	Host-associated
I2X2G3	Escherichia	0	0	1	0	1	2		Host-associated
I2X3H9	Escherichia	0	0	0	0	1	1		Host-associated
I3E2A3	Escherichia	0	0	0	0	1	1	Transposase	Host-associated
I4HCZ4	Escherichia	0	0	1	0	1	2	Uncharacterized protein	Host-associated
I5CAI2	Escherichia	0	0	1	0	1	2	Chloramphenicol acetyltransferase	Host-associated
I8HYX0	Escherichia	0	0	1	1	1	3	Integron integrase	Host-associated
J0UZD2	Escherichia	0	0	0	0	1	1	Uncharacterized protein	Host-associated
J1K5E6	Escherichia	0	0	0	0	1	1	Outer membrane autotransporter barrel domain-containing protein	Host-associated
J2WPC8	Escherichia	0	0	0	0	1	1	Uncharacterized protein	Host-associated
J3HQN1	Escherichia	0	0	1	1	1	3	Uncharacterized protein	Host-associated
J3IP68	Escherichia	0	0	1	1	1	3	Phage terminase	Host-associated
J3L4K5	Escherichia	0	0	1	0	1	2	Uncharacterized protein	Host-associated
J7Q7N3	Escherichia	0	0	1	0	1	2	Uncharacterized protein	Host-associated
J7R5A0	Escherichia	0	0	0	0	1	1		Host-associated
J7RAJ0	Escherichia	0	0	0	0	1	1	Uncharacterized protein	Host-associated
J9FTH6	Escherichia	0	0	1	0	1	2	Transposase IS200-like protein	Host-associated
K1LWA2	Escherichia	0	0	1	0	1	2	Urease subunit alpha	Host-associated
K1Y239	Escherichia	0	0	0	0	1	1	Uncharacterized protein	Host-associated
K2KKS9	Escherichia	0	0	1	0	1	2	Uncharacterized protein	Host-associated
K4NCZ2	Escherichia	0	0	0	0	1	1	Uncharacterized protein	Host-associated
K4WBX4	Escherichia	0	0	1	0	1	2	Tail length tape measure protein	Host-associated
K6TJT5	Escherichia	0	0	0	0	1	1	Phage/plasmid primase	Host-associated
K6VEC3	Escherichia	0	0	0	0	1	1	Proteasome accessory factor B	Host-associated
K9D261	Escherichia	0	0	1	0	1	2	HTH_38 domain-containing protein	Host-associated
L0TM39	Escherichia	0	0	0	0	1	1	Uncharacterized protein	Host-associated
L1J4Z8	Escherichia	0	0	0	1	1	2	Uncharacterized protein	Host-associated
L4J1C5	Escherichia	0	0	0	0	1	1	Uncharacterized protein	Host-associated
L9Z926	Escherichia	0	0	0	0	1	1	NADPH:quinone reductase	Host-associated
M1EXX1	Escherichia	0	0	1	0	1	2	Uncharacterized protein	Host-associated
M1SHI0	Escherichia	0	0	1	0	1	2	Uncharacterized protein	Host-associated
M9LIL1	Escherichia	0	0	0	0	1	1	Retron-type reverse transcriptase	Host-associated
N2A247	Escherichia	0	0	0	0	1	1	Methyltransf_11 domain-containing protein	Host-associated
N6ZVX6	Escherichia	0	0	0	0	1	1	Uncharacterized protein	Host-associated
N8TZB1	Escherichia	0	0	0	0	1	1	Uncharacterized protein	Host-associated
N8U0X5	Escherichia	0	0	1	0	1	2	IS605 OrfB family transposase	Host-associated
N8V6F5	Escherichia	0	0	0	0	1	1	Uncharacterized protein	Host-associated
P06963	Escherichia	0	0	0	0	1	1		Host-associated
P09984	Escherichia	0	0	1	0	1	2	Protein-lysine myristoyltransferase HlyC	Host-associated
P0AA22	Escherichia	0	0	1	0	1	2	Putative ethidium bromide resistance protein; AltName: Full=E1 protein;	Host-associated
P18353	Escherichia	0	0	0	0	1	1	Protein TrbJ;	Host-associated
P18778	Escherichia	0	0	1	0	1	2	Tellurium resistance protein TerA;	Host-associated
P21418	Escherichia	0	0	1	0	1	2	Uncharacterized protein YdfC;	Host-associated
P33669	Escherichia	0	0	1	0	1	2	Putative uncharacterized protein YbbD;	Host-associated
P39369	Escherichia	0	0	1	0	1	2	Putative uncharacterized protein YjhR;	Host-associated
P76613	Escherichia	0	0	0	0	1	1	Protein YpjC;	Host-associated
Q0TY52	Escherichia	0	0	1	0	1	2	Uncharacterized protein	Host-associated
Q121F0	Escherichia	0	0	0	0	1	1	VRR-NUC domain-containing protein	Host-associated
Q17GN1	Escherichia	0	0	0	0	1	1	AAEL002925-PA	Host-associated
Q1AUP9	Escherichia	0	0	1	0	1	2	Polysaccharide deacetylase	Host-associated
Q1RCU1	Escherichia	0	0	1	1	1	3	Uncharacterized protein	Host-associated
Q1RDH4	Escherichia	0	0	0	0	1	1	Uncharacterized protein	Host-associated
Q22BW7	Escherichia	0	0	0	0	1	1	ABC transporter family protein	Host-associated
Q2TTU1	Escherichia	0	0	1	1	1	3	Uncharacterized protein	Host-associated
Q2Y576	Escherichia	0	0	0	0	1	1	Mobilisation protein (MobC)	Host-associated
Q31VK4	Escherichia	0	0	0	0	1	1	Uncharacterized protein	Host-associated
Q326W4	Escherichia	0	0	1	0	1	2	Putative regulator	Host-associated
Q32X88	Escherichia	0	0	0	0	1	1	Uncharacterized protein	Host-associated
Q3HYA9	Escherichia	0	0	1	1	1	3	Uncharacterized protein ybgA	Host-associated
Q46867	Escherichia	0	0	0	0	1	1	Inner membrane protein YgiZ;	Host-associated
Q46995	Escherichia	0	0	0	0	1	1	Antitoxin CcdA; AltName: Full=Protein LetA;	Host-associated
Q56908	Escherichia	0	0	1	0	1	2	URF-1 protein	Host-associated
Q5NWQ2	Escherichia	0	0	1	0	1	2	Uncharacterized protein	Host-associated
Q6F7M0	Escherichia	0	0	0	0	1	1	Abhydrolase_2 domain-containing protein	Host-associated
Q72A27	Escherichia	0	0	0	0	1	1	Minor capsid protein C	Host-associated
Q73KX2	Escherichia	0	0	0	1	1	2	Beta-lactamase	Host-associated
Q7NUX3	Escherichia	0	0	1	1	1	3	Secretion system effector SseE	Host-associated
Q87CP8	Escherichia	0	0	1	0	1	2	Phage-related protein	Host-associated
Q8W347	Escherichia	0	0	0	0	1	1	Putative alpha-mannosidase	Host-associated
Q8X4X1	Escherichia	0	0	1	1	1	3	T3SS secreted effector NleG	Host-associated
Q8ZP22	Escherichia	0	0	0	0	1	1	Putative periplasmic protein	Host-associated
Q8ZPP3	Escherichia	0	0	1	1	1	3	Putative cytoplasmic protein	Host-associated
Q9I4Y4	Escherichia	0	0	0	0	1	1	Pyocin S5	Host-associated
R5A0H9	Escherichia	0	0	1	0	1	2	HAD superfamily hydrolase	Host-associated
R5M7C2	Escherichia	0	0	0	0	1	1	Peptidase S8/S53 family	Host-associated
R5PK98	Escherichia	0	0	0	0	1	1	Biotin_lipoyl_2 domain-containing protein	Host-associated
R6V8V8	Escherichia	0	0	1	0	1	2	Uncharacterized protein	Host-associated
R7QIV2	Escherichia	0	0	0	0	1	1	Uncharacterized protein	Host-associated
R9IG72	Escherichia	0	0	0	1	1	2	Uncharacterized protein	Host-associated
R9JJD2	Escherichia	0	0	0	0	1	1	DNA-damage-inducible protein D	Host-associated
R9M6Q6	Escherichia	0	0	1	0	1	2	Uncharacterized protein	Host-associated
R9MPT1	Escherichia	0	0	1	1	1	3	Methylase_S domain-containing protein	Host-associated
R9UMB5	Escherichia	0	0	1	0	1	2	Plasmid replication protein A	Host-associated
R9WN88	Escherichia	0	0	0	0	1	1	Uncharacterized protein	Host-associated
S1PMR8	Escherichia	0	0	1	0	1	2	Uncharacterized protein	Host-associated
S1PPB0	Escherichia	1	1	1	0	1	4	Uncharacterized protein	Host-associated
S1PUM4	Escherichia	0	0	0	0	1	1	Uncharacterized protein	Host-associated
S3Y4A2	Escherichia	0	0	1	0	0	1	Uncharacterized protein	Host-associated
S5C0X2	Escherichia	0	0	1	0	1	2	Transposase-like protein	Host-associated
S6JRU3	Escherichia	0	0	0	0	1	1	Uncharacterized protein	Host-associated
T0E631	Escherichia	0	0	0	0	1	1	Stage 0 sporulation protein A homolog	Host-associated
T0M2F4	Escherichia	0	0	1	1	1	3	Uncharacterized protein	Host-associated
T0QZI7	Escherichia	0	0	1	0	1	2	Putative dihydropteroate synthase	Host-associated
T1J5L9	Escherichia	0	0	0	0	1	1	Sulfatase domain-containing protein	Host-associated
T1RT81	Escherichia	0	0	1	0	1	2	Uncharacterized protein	Host-associated
U3LPR1	Escherichia	0	0	0	0	1	1	TrwN: conjugal transfer protein	Host-associated
U3UAV1	Escherichia	0	0	1	0	1	2	WGS project CAFE00000000 data	Host-associated
U4R4I5	Escherichia	0	0	0	0	1	1	Glycoside hydrolase	Host-associated
U4VHM5	Escherichia	0	0	1	0	1	2	Pyr_redox_2 domain-containing protein	Host-associated
U9ZIX2	Escherichia	0	0	1	0	1	2	Uncharacterized protein	Host-associated
V0SB70	Escherichia	0	0	1	0	1	2	Uncharacterized protein	Host-associated
V0Z8L7	Escherichia	0	0	1	0	1	2	Major pilu subunit operon regulatory protein PapB domain protein	Host-associated
V0ZBH4	Escherichia	0	0	1	1	1	3	Pentapeptide MXKDX repeat protein	Host-associated
V2UG36	Escherichia	0	0	1	0	1	2	Uncharacterized protein	Host-associated
V4H8I6	Escherichia	0	0	0	0	1	1	Transposase	Host-associated
V4NZH0	Escherichia	0	0	0	0	1	1	Uncharacterized protein	Host-associated
V6AA74	Escherichia	0	0	1	0	1	2	Uncharacterized protein	Host-associated
V8CUH0	Escherichia	0	0	0	0	1	1	RNA-directed DNA polymerase	Host-associated
W0BVZ2	Escherichia	0	0	1	0	1	2	Uncharacterized protein	Host-associated
W0BWL8	Escherichia	0	0	1	0	1	2	Uncharacterized protein	Host-associated
W0FVQ7	Escherichia	0	0	1	0	1	2	Putative membrane-associated	Host-associated
W0S0M2	Escherichia	0	0	1	0	1	2	Uncharacterized protein	Host-associated
W1FB90	Escherichia	0	0	1	0	1	2	YeeU protein (Antitoxin to YeeV)	Host-associated
W1PGG9	Escherichia	0	0	1	0	1	2	Uncharacterized protein	Host-associated
W1W6S0	Escherichia	0	0	0	0	1	1	Uncharacterized protein	Host-associated
W5Y7Y6	Escherichia	0	0	1	0	1	2	Helix-turn-helix	Host-associated
W8CTD5	Escherichia	0	0	1	0	1	2	Uncharacterized protein	Host-associated
W8E8K2	Escherichia	0	0	0	0	1	1	Membrane protein	Host-associated
W8ZHZ9	Escherichia	0	0	1	1	0	2		Host-associated
W8ZQJ1	Escherichia	0	0	1	1	0	2		Host-associated
W8ZZI2	Escherichia	0	0	1	1	1	3		Host-associated
W9AEF3	Escherichia	0	0	1	1	0	2		Host-associated
W9AEL1	Escherichia	0	0	1	1	0	2		Host-associated
W9AF69	Escherichia	0	0	0	0	1	1		Host-associated
W9AGW2	Escherichia	0	0	0	0	1	1		Host-associated
X6QEZ1	Escherichia	0	0	1	0	1	2		Host-associated
X8F8A3	Escherichia	0	0	1	1	0	2	Molybdopterin oxidoreductase family protein	Host-associated
A0A071LSH9	Escherichia	0	0	0	0	1	1	Uncharacterized protein	Environmental
A0A0B0EW19	Escherichia	0	0	0	0	1	1	Putative phage protein	Environmental
A0A0C3NNJ7	Escherichia	0	0	1	0	1	2	Uncharacterized protein	Environmental
A0A0E1SW19	Escherichia	0	0	0	0	1	1	Uncharacterized protein	Environmental
A0A0G3QFG0	Escherichia	0	0	0	0	1	1	Membrane protein	Environmental
A0A0H3BV16	Escherichia	0	0	0	0	1	1	Transcriptional regulatory protein	Environmental
A0A0H3L3D3	Escherichia	0	0	0	0	1	1	Uncharacterized protein	Environmental
A0A0H3NGF1	Escherichia	0	0	0	0	1	1	Transcription modulator YdgT; AltName: Full=H-NS/StpA-binding protein 2; AltName: Full=OriC-binding nucleoid-associated protein;	Environmental
A0A0H3ZTQ0	Escherichia	0	0	1	1	1	3	Uncharacterized protein	Environmental
A0A0J7KH98	Escherichia	0	0	1	0	1	2	Putative phage protein	Environmental
A0A0K0DCW0	Escherichia	0	0	0	0	1	1	Dolichyl-phosphate beta-glucosyltransferase	Environmental
A0A0K1PRZ6	Escherichia	0	0	1	0	1	2	Uncharacterized protein	Environmental
A0A0K3ZLR6	Escherichia	0	0	1	0	0	1		Environmental
A0A0K3ZME5	Escherichia	0	0	0	0	1	1		Environmental
A0A0K4BFZ7	Escherichia	0	0	1	1	1	3		Environmental
A0A0K4XWA0	Escherichia	0	0	1	1	1	3	Uncharacterized protein	Environmental
A0A0M2T1W5	Escherichia	0	0	0	0	1	1	Membrane protein	Environmental
A0A0N0ZB04	Escherichia	0	0	0	0	1	1	5-carboxymethyl-2-oxo-hex-3-ene-1	Environmental
A0A0P6XFV9	Escherichia	0	0	1	0	1	2	Uncharacterized protein	Environmental
A0A0Q4NFP5	Escherichia	0	0	1	0	1	2	Uncharacterized protein	Environmental
A0A0R2L3E0	Escherichia	0	0	1	1	1	3	HTH araC/xylS-type domain-containing protein	Environmental
A0A0S2SND9	Escherichia	0	0	1	0	1	2	Isomerase	Environmental
A0A0V0QVY3	Escherichia	0	0	1	0	1	2	Succinyl-CoA:3-ketoacid-coenzyme A transferase	Environmental
A0A127GZG0	Escherichia	0	0	0	0	1	1	Choline transporter	Environmental
A0A165KIV1	Escherichia	0	0	0	0	1	1	Type I-F CRISPR-associated helicase Cas3	Environmental
A0A183C600	Escherichia	0	0	0	0	1	1	Thioredoxin domain-containing protein	Environmental
A0A193SE85	Escherichia	0	0	0	0	1	1	Colanic acid biosynthesis protein WcaM	Environmental
A0A1B6Y7I1	Escherichia	0	0	0	0	1	1	Uncharacterized protein	Environmental
A0A1C1C6K1	Escherichia	0	0	0	0	1	1	Amino acid transporter	Environmental
A0A1D2W7Z4	Escherichia	0	0	0	0	1	1	Fumarate reductase	Environmental
A0A1E4K5N4	Escherichia	0	0	0	0	1	1	Uncharacterized protein	Environmental
A0A1E5VJN8	Escherichia	0	0	0	0	1	1	Organic cation/carnitine transporter 7	Environmental
A0A1F1IIT2	Escherichia	0	0	0	0	1	1	FAD-linked oxidoreductase	Environmental
A0A1F2SCI1	Escherichia	0	0	0	0	1	1	Malate synthase	Environmental
A0A1F4RLY5	Escherichia	0	0	0	0	1	1	30S ribosomal protein S6	Environmental
A0A1F7USQ0	Escherichia	0	0	0	0	1	1	Glycos_transf_1 domain-containing protein	Environmental
A0A1G2G501	Escherichia	0	0	0	0	1	1	Uncharacterized protein	Environmental
A0A1G2VU12	Escherichia	0	0	0	0	1	1	Nudix hydrolase domain-containing protein	Environmental
A0A1G7UCA2	Escherichia	0	0	0	0	1	1	Glycosyl transferase family 2	Environmental
A0A1H4B8J5	Escherichia	0	0	0	0	1	1	Predicted N-acyltransferase	Environmental
A0A1H8Z720	Escherichia	0	0	0	0	1	1	Uncharacterized protein	Environmental
A0A1I0CGG9	Escherichia	0	0	1	1	1	3	Propanediol dehydratase small subunit	Environmental
A0A1I1M9Q5	Escherichia	0	0	0	0	1	1	Uncharacterized protein	Environmental
A0A1M7M182	Escherichia	0	0	0	0	1	1	Phosphomannomutase	Environmental
A0A1Q3MI88	Escherichia	0	0	0	0	1	1	Histidine kinase domain-containing protein	Environmental
A0A1Q9MSW2	Escherichia	0	0	0	0	1	1	NurA domain-containing protein	Environmental
A0A1T4MT10	Escherichia	0	0	1	1	0	2	GPW_gp25 domain-containing protein	Environmental
A0A1V5FRQ2	Escherichia	0	0	1	1	0	2	Peptidoglycan-binding protein ArfA	Environmental
A0A1W9UQS1	Escherichia	0	0	0	0	1	1	Uncharacterized protein	Environmental
A0A1Z1NQ21	Escherichia	0	0	0	0	1	1	Uncharacterized protein	Environmental
A0A1Z4SJY6	Escherichia	0	0	0	0	1	1	Uncharacterized protein	Environmental
A0A200L5I8	Escherichia	0	0	1	1	0	2	Uncharacterized protein	Environmental
A0A212A9T3	Escherichia	0	0	0	0	1	1	TetR family transcriptional regulator	Environmental
A0A221FXB2	Escherichia	0	0	1	1	1	3	PapG_C domain-containing protein	Environmental
A0A227LMZ3	Escherichia	0	0	1	1	1	3		Environmental
A0A235B2V8	Escherichia	0	0	0	0	1	1	Uncharacterized protein	Environmental
A0A255R331	Escherichia	0	0	0	0	1	1	Abasic site processing protein	Environmental
A0A257G2U4	Escherichia	0	0	0	0	1	1	Uncharacterized protein	Environmental
A0A261EQI8	Escherichia	0	0	1	0	1	2	Single-stranded DNA-binding protein	Environmental
A0A261SCX4	Escherichia	0	0	1	0	1	2	Sigma-54-dependent Fis family transcriptional regulator	Environmental
A0A267AMR6	Escherichia	0	0	0	0	1	1	Uncharacterized protein	Environmental
A0A287K4K7	Escherichia	0	0	0	0	1	1		Environmental
A0A2A4EX59	Escherichia	0	0	0	0	1	1	SIS domain-containing protein	Environmental
A0A2A9CYL2	Escherichia	0	0	1	1	1	3	Thiamine transport system ATP-binding protein	Environmental
A0A2D6FLE1	Escherichia	0	0	0	0	1	1	Uncharacterized protein	Environmental
A0A2D9FU46	Escherichia	0	0	0	0	1	1	Uncharacterized protein	Environmental
A0A2E8E5L2	Escherichia	0	0	1	1	0	2	Uncharacterized protein	Environmental
A0A2H0L080	Escherichia	0	0	0	0	1	1	Uncharacterized protein	Environmental
A0A2H0UP20	Escherichia	0	0	1	0	1	2	Uncharacterized protein	Environmental
A0A2H4TL00	Escherichia	0	0	0	0	1	1	Major pilu subunit operon regulatory protein PapB	Environmental
A0A2H5YBC2	Escherichia	0	0	0	0	1	1	Endonuclease NucS	Environmental
A0A2I0GKW1	Escherichia	0	0	0	0	1	1	Uncharacterized protein	Environmental
A0A2K7SQC4	Escherichia	0	0	1	0	1	2	Uncharacterized protein	Environmental
A0A2K8U9K7	Escherichia	0	0	0	0	1	1	Uncharacterized protein	Environmental
A0A2M7KTC2	Escherichia	0	0	1	0	1	2	Fido domain-containing protein	Environmental
A0A2N1S1I2	Escherichia	0	0	0	0	1	1	Molybdenum hydroxylase	Environmental
A0A2N5RAW0	Escherichia	0	0	1	1	1	3	Uncharacterized protein	Environmental
A0A2N5YD95	Escherichia	0	0	0	0	1	1	Uncharacterized protein	Environmental
A0A2P1B2P5	Escherichia	0	0	1	0	1	2	Type I restriction enzyme endonuclease subunit	Environmental
A0A2R4TZP2	Escherichia	0	0	0	0	1	1	Uncharacterized protein	Environmental
A0A2S0LCR1	Escherichia	0	0	0	0	1	1	Uncharacterized protein	Environmental
A0A2S7HPC1	Escherichia	0	0	0	0	1	1	Uncharacterized protein	Environmental
A0A2S8ZDW8	Escherichia	0	0	0	0	1	1	MarR family transcriptional regulator	Environmental
A0A2T3M8A6	Escherichia	0	0	0	0	1	1	N-acetyltransferase	Environmental
A0A2U0AIS5	Escherichia	0	0	0	1	1	2	Uncharacterized protein	Environmental
A0A2V0QJH4	Escherichia	0	0	0	0	1	1	Pseudouridine synthase	Environmental
A0A2X2YVY2	Escherichia	0	0	0	0	1	1	Fimbrial chaperone protein	Environmental
A0A2X6VWG7	Escherichia	0	0	1	0	1	2	Uncharacterized protein	Environmental
A0A2Z4FP51	Escherichia	0	0	0	0	1	1	Sigma-54 factor interaction domain-containing protein	Environmental
A0A315BQG2	Escherichia	0	0	1	1	0	2	Uncharacterized protein	Environmental
A0A316FDX9	Escherichia	0	0	1	0	1	2	Putative kinase	Environmental
A0A317FBU8	Escherichia	0	0	0	0	1	1	UDP-N-acetyl-D-mannosamine dehydrogenase	Environmental
A0A317RM29	Escherichia	0	0	1	1	1	3	Propanediol dehydratase large subunit	Environmental
A0A327V2I3	Escherichia	0	0	1	0	1	2	Acylphosphatase	Environmental
A0A347B1T0	Escherichia	0	0	1	1	1	3		Environmental
A0A351MBQ1	Escherichia	0	0	0	0	1	1	Uncharacterized protein	Environmental
A0A357BWJ5	Escherichia	0	0	1	1	1	3	Uncharacterized protein	Environmental
A0A367ZF40	Escherichia	0	0	0	0	1	1	Uncharacterized protein	Environmental
A0A369LA17	Escherichia	0	0	1	0	1	2	GntR family transcriptional regulator	Environmental
A0A376J6J2	Escherichia	0	0	0	0	1	1	N-terminal part of molybdate metabolism regulator MolR-like protein	Environmental
A0A376ZPB2	Escherichia	0	0	1	0	1	2	Mannitol-specific cryptic PTS system IIIA component	Environmental
A0A377DGV8	Escherichia	0	0	0	0	1	1	Protein YfcZ	Environmental
A0A378GRC9	Escherichia	0	0	0	0	1	1	Helix-turn-helix domain	Environmental
A0A379U5N1	Escherichia	0	0	0	0	1	1	DNA phosphorothioation-dependent restriction protein DptG	Environmental
A0A381CBW1	Escherichia	0	0	0	0	1	1	Uncharacterized protein	Environmental
A0A381KSE5	Escherichia	0	0	1	1	1	3	K88 pilin	Environmental
A0A383VC08	Escherichia	0	0	1	1	1	3	Transaldolase	Environmental
A0A389M171	Escherichia	0	0	0	0	1	1	Uncharacterized protein	Environmental
A0A399RCI7	Escherichia	0	0	0	0	1	1	Acyltransferase	Environmental
A0A3A0DHN3	Escherichia	0	0	0	0	1	1	Uncharacterized protein	Environmental
A0A3A5L5Q7	Escherichia	0	0	0	0	1	1	FAD assembly factor SdhE	Environmental
A0A3B4FNW9	Escherichia	0	0	0	0	1	1	Nucleoside-diphosphate kinase	Environmental
A0A3B9SY74	Escherichia	0	0	1	1	0	2	Beta-ketoacyl synthase	Environmental
A0A3D2GZ97	Escherichia	0	0	1	0	1	2	Beta-galactosidase	Environmental
A0A3D4YD11	Escherichia	0	0	0	0	1	1	Type VI secretion system baseplate subunit TssG	Environmental
A0A3G1KLZ7	Escherichia	0	0	0	0	1	1	Uncharacterized protein	Environmental
A0A3G5KI72	Escherichia	0	0	1	0	1	2	Uncharacterized protein	Environmental
A0A3L1H5N0	Escherichia	0	0	0	0	1	1	Uncharacterized protein	Environmental
A0A3M2BY83	Escherichia	0	0	0	0	1	1	Glycolate oxidase iron-sulfur subunit	Environmental
A0A3M2CNJ1	Escherichia	0	0	1	1	0	2	Methyltransferase domain-containing protein	Environmental
A0A3N0ZS69	Escherichia	0	0	0	0	1	1	Endo/exonuclease/phosphatase domain-containing protein	Environmental
A0A3N0ZSS0	Escherichia	0	0	0	0	1	1	Amino_oxidase domain-containing protein	Environmental
A0A3Q9B7N4	Escherichia	0	0	0	0	1	1		Environmental
A0A3R7H4I5	Escherichia	0	0	0	0	1	1	Uncharacterized protein	Environmental
A0A3S0QRP2	Escherichia	0	0	1	1	1	3	BMC domain-containing protein	Environmental
A0A3S0Z694	Escherichia	0	0	0	0	1	1	CDP-glucose 4	Environmental
A0A3U0P645	Escherichia	0	0	0	0	1	1	Uncharacterized protein	Environmental
A0A401FVL7	Escherichia	0	0	0	1	1	2	Rhs family protein	Environmental
A0A401UZN6	Escherichia	0	0	1	1	0	2	Uncharacterized protein	Environmental
A0A413WN93	Escherichia	0	0	0	0	1	1	DNA phosphorothioation system sulfurtransferase DndC	Environmental
A0A418GZT4	Escherichia	0	0	0	0	1	1	DUF2684 family protein	Environmental
A0A418NN45	Escherichia	0	0	0	0	1	1	Polysaccharide biosynthesis tyrosine autokinase	Environmental
A0A444GXK2	Escherichia	0	0	0	0	1	1	Protocatechuate 3	Environmental
A0A445N498	Escherichia	0	0	0	0	1	1	Putative Methyltransferase type 11	Environmental
A0A448QMD6	Escherichia	0	0	0	0	1	1	Integral membrane sulfate transporter	Environmental
A0A478JSP6	Escherichia	0	0	0	0	1	1	Uncharacterized protein	Environmental
A0A478SUM1	Escherichia	0	0	0	0	1	1	Uncharacterized protein	Environmental
A0A484ZF96	Escherichia	0	0	1	0	1	2	Invasin	Environmental
A0A496Q4C4	Escherichia	0	0	1	1	1	3	Glycine cleavage system protein R	Environmental
A0A497HZ49	Escherichia	0	0	0	0	1	1	Uncharacterized protein	Environmental
A0A497QJM1	Escherichia	0	0	0	0	1	1	Uncharacterized protein	Environmental
A0A4C1UNB6	Escherichia	0	0	0	0	1	1	Uncharacterized protein	Environmental
A0A4D9Y6J6	Escherichia	0	0	0	0	1	1	Uncharacterized protein	Environmental
A0A4P2VLK3	Escherichia	0	0	0	0	1	1	Uncharacterized protein	Environmental
A0A4Q4V8V7	Escherichia	0	0	1	1	1	3	Uncharacterized protein	Environmental
A0A4Q7YKF9	Escherichia	0	0	0	0	1	1	Succinyltransferase-like protein	Environmental
A0A4R7RJ99	Escherichia	0	0	0	0	1	1	Acyl carrier protein	Environmental
A0A4R8KIK7	Escherichia	0	0	1	0	1	2		Environmental
A0A4S4BIT9	Escherichia	0	0	0	0	1	1	Extracellular solute-binding protein	Environmental
A0A4T8ID98	Escherichia	0	0	1	1	1	3	Uncharacterized protein	Environmental
A0A4U1BZG7	Escherichia	0	0	1	0	1	2	TonB-dependent receptor	Environmental
A0A4U1H693	Escherichia	0	0	0	0	1	1	Uncharacterized protein	Environmental
A0A4U1IQ87	Escherichia	0	0	0	0	1	1	DUF1795 domain-containing protein	Environmental
A0A4U3LMG2	Escherichia	0	0	0	0	1	1	Flavin reductase	Environmental
A0A4Y7RHP7	Escherichia	0	0	1	1	1	3	Uncharacterized protein	Environmental
A0A4Y8F3C8	Escherichia	0	0	0	0	1	1	Uncharacterized protein	Environmental
A0A4Z0GRC7	Escherichia	0	0	0	0	1	1	GntR family transcriptional regulator	Environmental
A0A512NKS4	Escherichia	0	0	1	1	0	2	Uncharacterized protein	Environmental
A0A518ATJ1	Escherichia	0	0	0	0	1	1	HTH cro/C1-type domain-containing protein	Environmental
A0A518EMT6	Escherichia	0	0	1	0	1	2	Bacterial regulatory protein	Environmental
A0A521NFZ7	Escherichia	0	0	1	0	1	2	DoxX family protein	Environmental
A0A523JCC2	Escherichia	0	0	0	0	1	1	Aminotransferase class I/II-fold pyridoxal phosphate-dependent enzyme	Environmental
A0A538LHD8	Escherichia	0	0	1	1	0	2	Aminomethyl transferase family protein	Environmental
A0A561L5Z1	Escherichia	0	0	1	1	0	2		Environmental
A0A5F1DHC7	Escherichia	0	0	0	0	1	1	Uncharacterized protein	Environmental
A0A5M6CXX6	Escherichia	0	0	0	0	1	1	Pentapeptide repeat-containing protein	Environmental
A0A5M7LH14	Escherichia	0	0	1	0	1	2	Uncharacterized protein	Environmental
A0A5M8P656	Escherichia	0	0	0	0	1	1	DUF1440 domain-containing protein	Environmental
A0A5N3PH59	Escherichia	0	0	0	0	1	1	Phage tail protein	Environmental
A0A5N6ASH8	Escherichia	0	0	0	0	1	1	Uncharacterized protein	Environmental
A0A5N9DW68	Escherichia	0	0	0	0	1	1	Mannose-1-phosphate guanylyltransferase	Environmental
A0A5R9KP93	Escherichia	0	0	1	1	0	2	Uncharacterized protein	Environmental
A0A5Y1YEM4	Escherichia	0	0	0	0	1	1	Fimbrial protein	Environmental
A0A5Y6EZQ6	Escherichia	0	0	1	1	1	3	Uncharacterized protein	Environmental
A0A608MQS2	Escherichia	0	0	1	1	1	3	Fimbrial protein	Environmental
A0A651EAB8	Escherichia	0	0	1	0	1	2	Dienelactone hydrolase family protein	Environmental
A0A656C2Z5	Escherichia	0	0	1	1	0	2		Environmental
A0A656C3Z6	Escherichia	0	0	1	1	0	2		Environmental
A0A656VPP5	Escherichia	0	0	0	0	1	1	Uncharacterized protein	Environmental
A0A658Y7P7	Escherichia	0	0	0	0	1	1	Putative membrane permeability altering protein	Environmental
A0A659L335	Escherichia	0	0	1	1	1	3	Uncharacterized protein	Environmental
A0A661TZ40	Escherichia	0	0	0	0	1	1	CRISPR-associated endonuclease Cas1	Environmental
A0A662TY78	Escherichia	0	0	0	0	1	1	Uncharacterized protein	Environmental
A0A6A4W4V6	Escherichia	0	0	0	0	1	1	Uncharacterized protein	Environmental
A0A6A8VHB9	Escherichia	0	0	0	0	1	1	Putative selenate reductase subunit YgfK	Environmental
A0A6B2FNQ8	Escherichia	0	0	1	1	0	2	ImpE family T6SS protein Cts1E	Environmental
A0A6D0IYA0	Escherichia	0	0	0	0	1	1		Environmental
A0A6I4TUC5	Escherichia	0	0	0	0	1	1	DUF1190 domain-containing protein	Environmental
A0A6I4YZM9	Escherichia	0	0	1	1	1	3	Uncharacterized protein	Environmental
A0A6I5WVG8	Escherichia	0	0	0	0	1	1	PDZ domain-containing protein	Environmental
A0A6J4N9K8	Escherichia	0	0	0	0	1	1	HTH tetR-type domain-containing protein	Environmental
A0A6L4YLH3	Escherichia	0	0	0	0	1	1	Nitrogen regulatory protein P-II 2	Environmental
A0A6L9YEG5	Escherichia	0	0	1	1	0	2	Acyl carrier protein	Environmental
A0A6M0JKV9	Escherichia	0	0	1	0	0	1	Toxin_15 domain-containing protein	Environmental
A0A6M9R335	Escherichia	0	0	1	1	1	3	Cobalamin biosynthesis protein	Environmental
A0A6N0HX60	Escherichia	0	0	0	0	1	1	Bifunctional diguanylate cyclase/phosphodiesterase	Environmental
A0A6N2UVZ2	Escherichia	0	0	0	0	1	1	NAD(P)H nitroreductase	Environmental
A0A6N6Q744	Escherichia	0	0	0	0	1	1	Ketoacyl_synth_N domain-containing protein	Environmental
A0A6P5MKE6	Escherichia	0	0	0	0	1	1	Serine O-acetyltransferase	Environmental
A0A6V7PHS6	Escherichia	0	0	1	0	1	2	tRNA-dihydrouridine synthase	Environmental
A0A702DBA4	Escherichia	0	0	0	0	1	1	GhoT/OrtT family toxin	Environmental
A0A702PR29	Escherichia	0	0	0	0	1	1	Uncharacterized protein	Environmental
A0A724BDG8	Escherichia	0	0	0	0	1	1	UPF0231 protein YacL	Environmental
A0A7C1KWG6	Escherichia	0	0	0	0	1	1	Uncharacterized protein	Environmental
A0A7C1PZA6	Escherichia	0	0	1	1	0	2	FHA domain-containing protein	Environmental
A0A7C4CPD3	Escherichia	0	0	0	0	1	1	Amidohydrolase	Environmental
A0A7C6SVQ7	Escherichia	0	0	1	1	1	3	BMC domain-containing protein	Environmental
A0A7C9IPI9	Escherichia	0	0	1	0	1	2	Diguanylate cyclase	Environmental
A0A7K2AK56	Escherichia	0	0	1	1	1	3	ABC transporter permease subunit	Environmental
A0A7L7XCP9	Escherichia	0	0	0	0	1	1		Environmental
A0A7R9CQC7	Escherichia	0	0	0	0	1	1	Hypothetical protein	Environmental
A0A7R9U450	Escherichia	0	0	0	0	1	1	Hypothetical protein	Environmental
A0A7S4J9D7	Escherichia	0	0	0	0	1	1	Hypothetical protein	Environmental
A0A7T0GZP4	Escherichia	0	0	1	0	1	2	Lytic transglycosylase domain-containing protein	Environmental
A0A7T1MN69	Escherichia	0	0	1	0	1	2	BMC domain-containing protein	Environmental
A0A7T4P134	Escherichia	0	0	0	0	1	1		Environmental
A0A7T5FIM5	Escherichia	0	0	0	0	1	1		Environmental
A0A7U2UVA3	Escherichia	0	0	0	0	1	1		Environmental
A0A7U8X595	Escherichia	0	0	1	0	1	2	Uncharacterized protein	Environmental
A0A7V1D6F0	Escherichia	0	0	0	0	1	1	LTA synthase family protein	Environmental
A0A7V3LEX0	Escherichia	0	0	1	0	1	2	tRNA-splicing ligase RtcB	Environmental
A0A7V3XBB5	Escherichia	0	0	1	0	1	2	Amidohydro-rel domain-containing protein	Environmental
A0A7V5VYW0	Escherichia	0	0	1	0	1	2	Uncharacterized protein	Environmental
A0A7V7D5Q2	Escherichia	0	0	0	0	1	1	Sigma 54-interacting transcriptional regulator	Environmental
A0A7V8MWQ7	Escherichia	0	0	1	1	0	2		Environmental
A0A7W0F9P3	Escherichia	0	0	1	0	1	2	Phosphate propanoyltransferase	Environmental
A0A7W0P4V9	Escherichia	0	0	0	0	1	1	Acetyl-CoA C-acyltransferase	Environmental
A0A7W4HMA8	Escherichia	0	0	0	0	1	1	Hsp20/alpha crystallin family protein	Environmental
A0A7X4LHP3	Escherichia	0	0	0	0	1	1	Uncharacterized protein	Environmental
A0A7X5TGC1	Escherichia	0	0	0	0	1	1	Adhesin	Environmental
A0A7X6YGX3	Escherichia	0	0	1	0	1	2	Uncharacterized protein	Environmental
A0A7X7RWP7	Escherichia	0	0	1	0	1	2	Bac_transf domain-containing protein	Environmental
A0A7X7SHQ6	Escherichia	0	0	1	0	1	2	TonB-dependent receptor	Environmental
A0A7X7XHG8	Escherichia	0	0	1	1	1	3	Uncharacterized protein	Environmental
A0A7Y6CYA0	Escherichia	0	0	0	0	1	1	DUF3300 domain-containing protein	Environmental
A0A7Y8YGK4	Escherichia	0	0	1	1	1	3	Fimbria/pilus periplasmic chaperone	Environmental
A0A7Z2JJH9	Escherichia	0	0	1	1	1	3	Uncharacterized protein	Environmental
A0A7Z2T754	Escherichia	0	0	1	1	1	3	PduM family microcompartment protein	Environmental
A0A7Z8GHK8	Escherichia	0	0	0	0	1	1	DUF1471 domain-containing protein	Environmental
A0A807UYY5	Escherichia	0	0	1	1	1	3		Environmental
A0A812M1U3	Escherichia	0	0	0	0	1	1	NEK1 protein	Environmental
A0A822TNY8	Escherichia	0	0	0	0	1	1	Uncharacterized protein	Environmental
A0A826KZF3	Escherichia	0	0	0	0	1	1	Phage holin family protein	Environmental
A0A829DY80	Escherichia	0	0	0	0	1	1	Phosphatidate cytidylyltransferase domain protein	Environmental
A0A829FJF3	Escherichia	0	0	0	0	1	1		Environmental
A0A830W966	Escherichia	0	0	1	0	1	2		Environmental
A0A832BT08	Escherichia	0	0	0	0	1	1	N6_Mtase domain-containing protein	Environmental
A0A836ZXG1	Escherichia	0	0	0	0	1	1	Gp4 phage minor structural protein	Environmental
A0A837WG03	Escherichia	0	0	0	0	1	1	phage_tail_N domain-containing protein	Environmental
A0A844V6K5	Escherichia	0	0	0	0	1	1		Environmental
A0A846N139	Escherichia	0	0	0	0	1	1	RND family efflux transporter MFP subunit	Environmental
A0A848SY10	Escherichia	0	0	1	1	0	2	Uncharacterized protein	Environmental
A0A850I2E1	Escherichia	0	0	0	0	1	1	Uncharacterized protein	Environmental
A0A853BP68	Escherichia	0	0	0	0	1	1	Putative oxidoreductase	Environmental
A0A855BW33	Escherichia	0	0	0	0	1	1	Uncharacterized protein	Environmental
A0A8A7IGQ1	Escherichia	0	0	0	0	1	1		Environmental
A0A8A8T953	Escherichia	0	0	0	0	1	1		Environmental
A6DJN4	Escherichia	0	0	0	0	1	1	Uncharacterized protein	Environmental
B3DYL5	Escherichia	0	0	0	0	1	1	Starvation-inducible outer membrane lipoprotein	Environmental
B4ETR9	Escherichia	0	0	0	0	1	1	Fimbrial subunit	Environmental
B8X8Z7	Escherichia	0	0	0	0	1	1	Uncharacterized protein	Environmental
C0WBH8	Escherichia	0	0	0	0	1	1	Phosphate acetyl/butyryl transferase	Environmental
C3JB91	Escherichia	0	0	0	0	1	1	T5orf172 domain-containing protein	Environmental
C3Y280	Escherichia	0	0	1	1	1	3	Uncharacterized protein	Environmental
C4K717	Escherichia	0	0	0	0	1	1	Transcriptional activator of maltose metabolism	Environmental
C5AFW5	Escherichia	0	0	0	0	1	1	Tail fiber protein	Environmental
D0J004	Escherichia	0	0	0	0	1	1	NfrA_C domain-containing protein	Environmental
D2VGM9	Escherichia	0	0	0	0	1	1	Predicted protein	Environmental
D7D8J4	Escherichia	0	0	0	0	1	1	Uncharacterized protein	Environmental
D7Y6M3	Escherichia	0	0	0	0	1	1	Uncharacterized protein	Environmental
D8JB93	Escherichia	0	0	1	1	1	3	Dehydratase medium subunit	Environmental
D8K1S9	Escherichia	0	0	0	0	1	1	Plasmid pRiA4b ORF-3 family protein	Environmental
E1L4X5	Escherichia	0	0	0	0	1	1	Uncharacterized protein	Environmental
E3GJX5	Escherichia	0	0	0	0	1	1	DDE_Tnp_ISL3 domain-containing protein	Environmental
E7GQG4	Escherichia	0	0	0	0	1	1	Uncharacterized protein	Environmental
E8QYP6	Escherichia	0	0	0	0	1	1	Two component	Environmental
E8X002	Escherichia	0	0	1	0	1	2	TonB-dependent receptor	Environmental
F3KNL0	Escherichia	0	0	0	0	1	1	EAL domain protein	Environmental
F4TK30	Escherichia	0	0	1	0	1	2	Putative periplasmic protein	Environmental
G5IMN4	Escherichia	0	0	0	0	1	1	PTS EIIC type-3 domain-containing protein	Environmental
K2AW78	Escherichia	0	0	1	0	0	1	GIY-YIG domain-containing protein	Environmental
K4Y5P6	Escherichia	0	0	0	0	1	1	Replication protein	Environmental
L7VXY1	Escherichia	0	0	1	1	1	3	Uncharacterized protein	Environmental
P0C080	Escherichia	0	0	0	0	1	1	Antitoxin RelB;	Environmental
P0DP22	Escherichia	0	0	0	0	1	1	Putative inactive recombination-promoting nuclease-like protein YjiQ;	Environmental
P25447	Escherichia	0	0	1	1	1	3	K88 minor fimbrial subunit FaeF; Flags: Precursor;	Environmental
Q1ZRK1	Escherichia	0	0	0	0	1	1	O-antigen chain length determinant protein	Environmental
Q6LFV5	Escherichia	0	0	0	0	1	1	Uncharacterized protein	Environmental
Q8ZJW7	Escherichia	0	0	0	0	1	1	Putative inner membrane protein	Environmental
R1EJ12	Escherichia	0	0	1	0	1	2	Putative proline racemase protein	Environmental
R1IJ00	Escherichia	0	0	1	1	1	3	Putative sugar phosphotransferase component II B	Environmental
R5TCX7	Escherichia	0	0	1	0	1	2	Uncharacterized protein	Environmental
U4E723	Escherichia	0	0	1	1	0	2	Uncharacterized protein	Environmental
U7UQX7	Escherichia	0	0	0	0	1	1	CRISPR type I-F/YPEST-associated protein Csy3	Environmental
W1WXV5	Escherichia	0	0	0	1	1	2	Uncharacterized protein	Environmental
X1FWE6	Escherichia	0	0	0	0	1	1	OrfB_Zn_ribbon domain-containing protein	Environmental
A0A067QAY4	Flavobacterium	0	0	0	0	1	1	Uncharacterized protein	Host-associated
A0A075U3Q9	Flavobacterium	0	0	1	0	0	1	Uncharacterized protein	Host-associated
A0A077N0W5	Flavobacterium	0	0	1	0	0	1	Gp38	Host-associated
A0A081KG53	Flavobacterium	0	0	1	0	0	1	Uncharacterized protein	Host-associated
A0A090VPV6	Flavobacterium	0	0	1	0	0	1	PCMD domain-containing protein	Host-associated
A0A0B7HTN6	Flavobacterium	0	0	1	0	0	1	Uncharacterized protein	Host-associated
A0A0B7IQP0	Flavobacterium	0	0	1	0	0	1	F0F1-ATPase subunit (ATPase_gene1)	Host-associated
A0A0C2AWX3	Flavobacterium	0	0	1	0	0	1	Branched-chain amino acid ABC transporter ATP-binding protein	Host-associated
A0A0D0M060	Flavobacterium	0	1	0	0	0	1	Uncharacterized protein	Host-associated
A0A0D5ZEZ8	Flavobacterium	0	0	1	0	0	1	Uncharacterized protein	Host-associated
A0A0E3ZFH8	Flavobacterium	0	0	1	0	0	1	Uncharacterized protein	Host-associated
A0A0F2RKZ8	Flavobacterium	0	0	1	0	0	1	DUF2007 domain-containing protein	Host-associated
A0A0F9MC67	Flavobacterium	0	0	1	0	0	1	Uncharacterized protein	Host-associated
A0A0G0C4S9	Flavobacterium	0	0	1	0	0	1	KWG repeat-containing protein	Host-associated
A0A0J0YDN9	Flavobacterium	0	0	1	0	0	1	2TM domain-containing protein	Host-associated
A0A0M0J410	Flavobacterium	0	0	1	0	0	1	Sodium potassium calcium exchanger 4	Host-associated
A0A0P4V3H8	Flavobacterium	0	0	1	0	0	1	Probable RND efflux membrane fusion protein	Host-associated
A0A0P9QWR8	Flavobacterium	0	0	1	0	0	1	Acetyl-CoA hydrolase	Host-associated
A0A0Q4IJP8	Flavobacterium	0	0	1	0	0	1	Uncharacterized protein	Host-associated
A0A0R2R0R5	Flavobacterium	0	0	1	0	0	1	Uncharacterized protein	Host-associated
A0A0S7ED32	Flavobacterium	0	0	1	0	0	1	Uncharacterized protein	Host-associated
A0A0S8F8K9	Flavobacterium	0	1	1	0	0	2	Uncharacterized protein	Host-associated
A0A0U2XTL2	Flavobacterium	0	0	1	0	0	1	Uncharacterized protein	Host-associated
A0A109Q544	Flavobacterium	0	0	1	0	0	1	Uncharacterized protein	Host-associated
A0A109Q5T5	Flavobacterium	0	0	1	0	0	1	Uncharacterized protein	Host-associated
A0A110B5H1	Flavobacterium	0	0	1	0	0	1	Histidine kinase	Host-associated
A0A117MR94	Flavobacterium	0	0	1	0	0	1	Uncharacterized protein	Host-associated
A0A133UN60	Flavobacterium	0	0	1	0	0	1	Putative gamma-glutamylcyclotransferase	Host-associated
A0A136LC09	Flavobacterium	0	0	1	0	0	1	Glycosyl transferase family protein	Host-associated
A0A149U9N7	Flavobacterium	0	0	1	0	0	1		Host-associated
A0A163APY4	Flavobacterium	0	0	1	0	0	1	DNA helicase	Host-associated
A0A173LIB7	Flavobacterium	0	0	1	0	0	1	Glutaminyl-peptide cyclotransferase	Host-associated
A0A197KJ65	Flavobacterium	0	0	1	0	0	1	HAD-like protein	Host-associated
A0A1A0XR76	Flavobacterium	0	0	1	0	0	1	Uncharacterized protein	Host-associated
A0A1A7KP40	Flavobacterium	0	0	1	0	0	1	Uncharacterized protein	Host-associated
A0A1B8PMN2	Flavobacterium	0	0	1	0	0	1	DUF4377 domain-containing protein	Host-associated
A0A1D7XUQ1	Flavobacterium	0	0	1	0	0	1	Membrane protein (DUF1624)	Host-associated
A0A1E3IS41	Flavobacterium	0	0	1	0	0	1	FAD_binding_3 domain-containing protein	Host-associated
A0A1F2FEH5	Flavobacterium	0	0	1	0	0	1	Uncharacterized protein	Host-associated
A0A1F2ZQJ9	Flavobacterium	0	0	0	0	1	1	TMP-TENI domain-containing protein	Host-associated
A0A1F3QWQ6	Flavobacterium	0	0	1	1	0	2	Uncharacterized protein	Host-associated
A0A1F3TUH5	Flavobacterium	0	0	1	0	0	1	AB hydrolase-1 domain-containing protein	Host-associated
A0A1F3ZBS0	Flavobacterium	0	0	1	0	0	1	DUF4412 domain-containing protein	Host-associated
A0A1F6LD35	Flavobacterium	0	0	1	0	0	1	Peptidoglycan glycosyltransferase	Host-associated
A0A1F7XW97	Flavobacterium	0	0	1	0	0	1	Uncharacterized protein	Host-associated
A0A1F9E552	Flavobacterium	0	0	1	0	0	1	Uncharacterized protein	Host-associated
A0A1F9HRY3	Flavobacterium	0	0	1	0	0	1	Carrier domain-containing protein	Host-associated
A0A1F9WRQ3	Flavobacterium	0	0	1	0	0	1	eIF2A domain-containing protein	Host-associated
A0A1G2V9T6	Flavobacterium	0	0	1	0	0	1	Dipeptidyl-peptidase	Host-associated
A0A1G7ZEJ7	Flavobacterium	0	0	1	0	0	1	Flagellar protein FlgJ	Host-associated
A0A1G8DCI4	Flavobacterium	0	0	1	0	0	1	Uncharacterized protein	Host-associated
A0A1G8E2G2	Flavobacterium	0	0	1	0	0	1	Uncharacterized protein	Host-associated
A0A1H2E4X5	Flavobacterium	0	0	1	0	0	1	MJ0570-related uncharacterized domain-containing protein	Host-associated
A0A1H7Y6Y3	Flavobacterium	0	0	1	1	0	2	Uncharacterized protein	Host-associated
A0A1I0FEZ9	Flavobacterium	0	0	1	0	0	1	Holin-like protein	Host-associated
A0A1I0PQU1	Flavobacterium	0	0	1	0	0	1	Uncharacterized protein	Host-associated
A0A1I1NR27	Flavobacterium	0	0	1	0	0	1	Uncharacterized protein	Host-associated
A0A1I6EM84	Flavobacterium	0	0	1	0	0	1	Peptidase family M28	Host-associated
A0A1L7XW68	Flavobacterium	0	0	1	0	0	1	Uncharacterized protein	Host-associated
A0A1M3HN15	Flavobacterium	0	0	1	0	0	1	Uncharacterized protein	Host-associated
A0A1M4S9D4	Flavobacterium	0	0	1	0	0	1	Uncharacterized protein	Host-associated
A0A1M5CTZ8	Flavobacterium	0	0	1	0	0	1	Uncharacterized protein	Host-associated
A0A1M5JQ13	Flavobacterium	0	0	1	0	0	1	Phosphoribosylaminoimidazolesuccinocarboxamide synthase	Host-associated
A0A1M5UQE4	Flavobacterium	0	0	1	0	0	1	3-dehydroquinate synthase	Host-associated
A0A1M6SQ64	Flavobacterium	0	0	1	0	0	1	Por secretion system C-terminal sorting domain-containing protein	Host-associated
A0A1N6FTF2	Flavobacterium	0	0	1	0	0	1	Uncharacterized protein	Host-associated
A0A1Q3MVZ4	Flavobacterium	0	0	1	0	0	1	Ribonucleoside-diphosphate reductase	Host-associated
A0A1Q3ZD46	Flavobacterium	0	0	1	0	0	1	Uncharacterized protein	Host-associated
A0A1Q4DCS4	Flavobacterium	0	0	1	0	0	1	Chitooligosaccharide deacetylase	Host-associated
A0A1Q4XR26	Flavobacterium	0	0	1	0	0	1		Host-associated
A0A1Q7W120	Flavobacterium	0	0	1	0	0	1	Amino_oxidase domain-containing protein	Host-associated
A0A1S6H1M2	Flavobacterium	0	0	1	0	0	1	Uncharacterized protein	Host-associated
A0A1T4VIV0	Flavobacterium	0	0	1	0	0	1	Nicotinate phosphoribosyltransferase	Host-associated
A0A1T5IZV7	Flavobacterium	0	0	1	0	0	1	Uncharacterized protein	Host-associated
A0A1V4RNQ2	Flavobacterium	0	0	1	0	0	1	Uncharacterized protein	Host-associated
A0A1V5KAJ8	Flavobacterium	0	0	1	0	0	1	Uncharacterized protein	Host-associated
A0A1V5S5H8	Flavobacterium	0	0	1	0	0	1	ECF RNA polymerase sigma factor SigW	Host-associated
A0A1V5UYF3	Flavobacterium	0	0	1	0	0	1	Uncharacterized protein	Host-associated
A0A1V5X6D4	Flavobacterium	0	0	1	0	0	1	Inner membrane transport permease YbhR	Host-associated
A0A1V5YG71	Flavobacterium	0	0	1	0	0	1	Uncharacterized protein	Host-associated
A0A1W0XDB4	Flavobacterium	0	0	1	1	0	2	Amino_oxidase domain-containing protein	Host-associated
A0A1W1YS75	Flavobacterium	0	0	1	1	0	2	Uncharacterized protein	Host-associated
A0A1W9R9X2	Flavobacterium	0	0	1	0	0	1	Chromosome partition protein Smc	Host-associated
A0A1X3S3T0	Flavobacterium	0	0	1	0	0	1	HTH luxR-type domain-containing protein	Host-associated
A0A1Y0EFM3	Flavobacterium	0	0	1	0	0	1	Type VI secretion system	Host-associated
A0A1Y1RKR6	Flavobacterium	0	0	1	0	0	1	Uncharacterized protein	Host-associated
A0A1Y1ZTM7	Flavobacterium	0	0	1	0	0	1	Isochorismatase-like protein	Host-associated
A0A1Y2TZ68	Flavobacterium	0	0	1	0	0	1	BZIP domain-containing protein	Host-associated
A0A1Z5HET8	Flavobacterium	0	0	1	1	0	2	Uncharacterized protein	Host-associated
A0A1Z5HJ41	Flavobacterium	0	0	1	0	0	1	Glycosyl hydrolase family 25	Host-associated
A0A1Z5HNB8	Flavobacterium	0	0	1	0	0	1	Uncharacterized protein	Host-associated
A0A242MBM5	Flavobacterium	0	0	1	0	0	1	VgrG protein	Host-associated
A0A246G7R9	Flavobacterium	0	0	1	0	0	1	Uncharacterized protein	Host-associated
A0A246GBI7	Flavobacterium	0	0	1	0	0	1	Uncharacterized protein	Host-associated
A0A246GKS2	Flavobacterium	0	0	1	0	0	1	Uncharacterized protein	Host-associated
A0A259NAZ5	Flavobacterium	0	0	1	0	0	1	Uncharacterized protein	Host-associated
A0A2D6MT24	Flavobacterium	1	1	1	0	0	3	Uncharacterized protein	Host-associated
A0A2D8RDN2	Flavobacterium	0	0	1	0	0	1	Glyco_trans_2-like domain-containing protein	Host-associated
A0A2D9M437	Flavobacterium	0	0	1	0	0	1	Protein GrpE	Host-associated
A0A2E0FM76	Flavobacterium	0	0	1	0	0	1	Uncharacterized protein	Host-associated
A0A2E0TNB4	Flavobacterium	0	0	1	0	0	1	Histidine kinase	Host-associated
A0A2E1N1F1	Flavobacterium	0	0	1	0	0	1	DUF4295 domain-containing protein	Host-associated
A0A2E1S1C3	Flavobacterium	0	0	1	0	0	1	SCO family protein	Host-associated
A0A2E2D6L8	Flavobacterium	0	0	1	0	0	1	Nucleotidyltransferase	Host-associated
A0A2E2EEI0	Flavobacterium	0	0	1	0	0	1	Uncharacterized protein	Host-associated
A0A2E2NLH7	Flavobacterium	0	0	1	0	0	1	Nicotinate phosphoribosyltransferase	Host-associated
A0A2E2TQG1	Flavobacterium	0	0	1	0	0	1	Uncharacterized protein	Host-associated
A0A2E6VR95	Flavobacterium	0	0	0	0	1	1	Glyceraldehyde-3-phosphate dehydrogenase	Host-associated
A0A2E7ABG5	Flavobacterium	0	0	1	0	0	1	Uncharacterized protein	Host-associated
A0A2E7BL56	Flavobacterium	0	0	1	0	0	1	Uncharacterized protein	Host-associated
A0A2E9G172	Flavobacterium	0	0	1	0	0	1	Uncharacterized protein	Host-associated
A0A2G2JWN9	Flavobacterium	0	0	1	0	0	1	Uncharacterized protein	Host-associated
A0A2G4H718	Flavobacterium	0	0	1	0	0	1	Uncharacterized protein	Host-associated
A0A2G6F752	Flavobacterium	0	0	1	0	0	1	Uncharacterized protein	Host-associated
A0A2G7E1J7	Flavobacterium	0	0	1	0	0	1		Host-associated
A0A2H0N2S8	Flavobacterium	0	0	1	0	0	1	Peptidase_S24 domain-containing protein	Host-associated
A0A2H1Y7H6	Flavobacterium	0	0	1	0	0	1	Uncharacterized protein	Host-associated
A0A2H2IR65	Flavobacterium	0	0	1	0	0	1	Uncharacterized protein	Host-associated
A0A2H8TXX9	Flavobacterium	0	0	1	0	0	1	Monocarboxylate transporter 14	Host-associated
A0A2J7ZXG9	Flavobacterium	0	0	1	0	0	1	Uncharacterized protein	Host-associated
A0A2K1IWU0	Flavobacterium	0	0	1	0	0	1	Thioredoxin domain-containing protein	Host-associated
A0A2K1KP61	Flavobacterium	0	0	1	0	0	1	Adenylate kinase	Host-associated
A0A2K8KSJ0	Flavobacterium	0	0	1	0	0	1	Peptidase	Host-associated
A0A2K8U4E5	Flavobacterium	0	0	1	0	0	1	PNPLA domain-containing protein	Host-associated
A0A2K8VA01	Flavobacterium	0	0	1	0	0	1	Uncharacterized protein	Host-associated
A0A2M9R4C1	Flavobacterium	0	0	1	0	0	1	Twin-arginine translocase TatA/TatE family subunit	Host-associated
A0A2N0RJQ5	Flavobacterium	0	0	1	0	0	1	HCP-like protein	Host-associated
A0A2N3EFR4	Flavobacterium	0	0	1	0	0	1	N5-carboxyaminoimidazole ribonucleotide mutase	Host-associated
A0A2N3GZI9	Flavobacterium	0	0	1	0	0	1	YbhB/YbcL family Raf kinase inhibitor-like protein	Host-associated
A0A2N5JRU5	Flavobacterium	0	0	1	0	0	1	Uncharacterized protein	Host-associated
A0A2P8E5A2	Flavobacterium	0	0	1	0	0	1	TetR family transcriptional regulator	Host-associated
A0A2R4MZF8	Flavobacterium	0	0	1	0	0	1	Sulf_transp domain-containing protein	Host-associated
A0A2R7KA55	Flavobacterium	0	0	1	0	0	1	Uncharacterized protein	Host-associated
A0A2T0SKY4	Flavobacterium	1	0	1	0	0	2	Uncharacterized protein	Host-associated
A0A2T0TR01	Flavobacterium	0	0	1	1	0	2	Uncharacterized protein	Host-associated
A0A2T0WPB3	Flavobacterium	0	0	1	0	0	1	Outer membrane protein TolC	Host-associated
A0A2T2RXR6	Flavobacterium	0	0	1	0	0	1	Cobalamin biosynthesis protein CobW	Host-associated
A0A2T4HFY7	Flavobacterium	0	0	1	0	0	1	Uncharacterized protein	Host-associated
A0A2T5XTJ0	Flavobacterium	0	0	1	0	0	1	Lysophospholipase L1-like esterase	Host-associated
A0A2U2PK18	Flavobacterium	0	0	1	0	0	1	Uncharacterized protein	Host-associated
A0A2U8FQZ5	Flavobacterium	0	0	1	1	0	2	SAM-dependent methyltransferase	Host-associated
A0A2V7ME03	Flavobacterium	0	0	1	0	0	1	Chromosomal replication initiator protein DnaA	Host-associated
A0A2V8EKF6	Flavobacterium	0	0	1	0	0	1	Uncharacterized protein	Host-associated
A0A2W2ESM8	Flavobacterium	0	0	1	0	0	1	Uncharacterized protein	Host-associated
A0A2W4PMR8	Flavobacterium	0	0	1	0	0	1	Uncharacterized protein	Host-associated
A0A2W5SQR9	Flavobacterium	0	0	1	0	0	1	Recombinase RecQ	Host-associated
A0A2W6YJM3	Flavobacterium	0	0	1	0	0	1	Uncharacterized protein	Host-associated
A0A316FDX9	Flavobacterium	0	0	1	0	0	1	Putative kinase	Host-associated
A0A348FVP1	Flavobacterium	0	0	1	0	0	1	AsmA_2 domain-containing protein	Host-associated
A0A348HES6	Flavobacterium	0	0	1	0	0	1	Predicted membrane protein	Host-associated
A0A351AXE7	Flavobacterium	0	0	1	0	0	1	Uncharacterized protein	Host-associated
A0A353F9E2	Flavobacterium	0	0	1	0	0	1	Uncharacterized protein	Host-associated
A0A353FCG1	Flavobacterium	0	0	1	0	0	1	SPOR domain-containing protein	Host-associated
A0A354K4F5	Flavobacterium	0	0	1	0	0	1	DUF1768 domain-containing protein	Host-associated
A0A355C7F6	Flavobacterium	0	0	1	0	0	1	ATP-dependent DNA helicase RecG	Host-associated
A0A355UP19	Flavobacterium	0	0	1	0	0	1	Helicase SNF2	Host-associated
A0A355UP27	Flavobacterium	0	0	1	0	0	1	Uncharacterized protein	Host-associated
A0A368MIM6	Flavobacterium	0	0	1	0	0	1	DUF2132 domain-containing protein	Host-associated
A0A378U4F4	Flavobacterium	0	0	1	0	0	1	Uncharacterized protein	Host-associated
A0A379G7P5	Flavobacterium	0	0	1	0	0	1	Uncharacterized protein	Host-associated
A0A380DLF7	Flavobacterium	0	0	1	0	0	1	Ribonucleoside-diphosphate reductase	Host-associated
A0A383VRZ4	Flavobacterium	0	0	1	0	0	1	Superoxide dismutase	Host-associated
A0A383VS83	Flavobacterium	0	0	1	0	0	1	HELP domain-containing protein	Host-associated
A0A3A0C3V0	Flavobacterium	0	0	1	0	0	1	16S rRNA (Cytidine(1402)-2'-O)-methyltransferase	Host-associated
A0A3A4QYW7	Flavobacterium	0	0	1	0	0	1	Peroxiredoxin	Host-associated
A0A3A8Z5L0	Flavobacterium	0	0	1	0	0	1	Uncharacterized protein	Host-associated
A0A3C0BD93	Flavobacterium	0	0	1	0	0	1	Uncharacterized protein	Host-associated
A0A3D0WBX0	Flavobacterium	0	0	1	0	0	1	Rhomboid family intramembrane serine protease	Host-associated
A0A3D1H7B5	Flavobacterium	0	0	1	0	0	1	Uncharacterized protein	Host-associated
A0A3D1QA09	Flavobacterium	0	0	1	0	0	1	Histidine kinase	Host-associated
A0A3D4LKE3	Flavobacterium	0	0	1	0	0	1	Uncharacterized protein	Host-associated
A0A3D4RN75	Flavobacterium	0	0	1	0	0	1	PepSY_like domain-containing protein	Host-associated
A0A3D9BIW9	Flavobacterium	0	0	1	0	0	1	Crp/Fnr family transcriptional regulator	Host-associated
A0A3E0EIB5	Flavobacterium	0	0	1	0	1	2	Cytochrome c peroxidase	Host-associated
A0A3E1Y9I8	Flavobacterium	0	0	1	0	0	1	DUF2024 family protein	Host-associated
A0A3F2RZ27	Flavobacterium	0	0	1	0	0	1	Uncharacterized protein	Host-associated
A0A3L7AHA5	Flavobacterium	0	0	1	0	0	1	tRNA_edit domain-containing protein	Host-associated
A0A3L7UGN8	Flavobacterium	0	0	1	0	0	1	Amino acid permease	Host-associated
A0A3M0Z7U9	Flavobacterium	0	0	1	0	0	1	Tetratricopeptide repeat protein	Host-associated
A0A3M1UJR9	Flavobacterium	0	0	1	0	0	1	MBOAT family protein	Host-associated
A0A3M8W9S5	Flavobacterium	0	0	1	0	0	1	Polyketide synthase	Host-associated
A0A3N1H6G3	Flavobacterium	0	0	1	0	0	1	Uncharacterized protein	Host-associated
A0A3N4YIA9	Flavobacterium	0	0	1	0	0	1	Putative membrane protein YeiB	Host-associated
A0A3N5KID3	Flavobacterium	0	0	1	0	0	1	OmpA-like domain-containing protein	Host-associated
A0A3P8SI95	Flavobacterium	0	0	1	0	0	1	Bisphosphate nucleotidase 1	Host-associated
A0A3R8MKF5	Flavobacterium	0	0	1	0	0	1	OmpA family protein	Host-associated
A0A3S0F9G1	Flavobacterium	0	0	0	0	1	1	Four helix bundle protein	Host-associated
A0A3S9E576	Flavobacterium	0	0	1	0	0	1	Ribonuclease H	Host-associated
A0A3T0KAM1	Flavobacterium	0	0	1	0	0	1	Transcriptional regulator	Host-associated
A0A3T1B4S5	Flavobacterium	0	0	1	0	0	1	Uncharacterized protein	Host-associated
A0A402AG17	Flavobacterium	0	0	1	0	0	1	LPG_synthase_C domain-containing protein	Host-associated
A0A416LQN2	Flavobacterium	0	0	1	0	0	1	Uncharacterized protein	Host-associated
A0A417MJ73	Flavobacterium	0	0	1	0	0	1	Cobalt-precorrin-5B C(1)-methyltransferase	Host-associated
A0A418KX99	Flavobacterium	0	0	1	0	0	1	GAP family protein	Host-associated
A0A420B8D0	Flavobacterium	0	0	1	0	0	1	Putative adhesin	Host-associated
A0A423VSD9	Flavobacterium	0	1	0	0	0	1	PKS_ER domain-containing protein	Host-associated
A0A430ATK3	Flavobacterium	0	0	1	0	0	1	HTH cro/C1-type domain-containing protein	Host-associated
A0A431J4T8	Flavobacterium	0	0	1	0	0	1	Phosphoribosyl pyrophosphate synthase	Host-associated
A0A432QP07	Flavobacterium	0	0	1	0	0	1	Uncharacterized protein	Host-associated
A0A432WFY5	Flavobacterium	0	0	1	0	0	1	Uncharacterized protein	Host-associated
A0A483A422	Flavobacterium	0	0	1	0	0	1	GdmH	Host-associated
A0A497D6N0	Flavobacterium	0	0	1	0	0	1	SSD domain-containing protein	Host-associated
A0A4P7VZU7	Flavobacterium	0	1	0	0	0	1	Transposase family protein	Host-associated
A0A4Q2ZI25	Flavobacterium	0	0	1	0	0	1	Cation transporter	Host-associated
A0A4Q3SXW3	Flavobacterium	0	0	1	0	0	1	Uncharacterized protein	Host-associated
A0A4Q4DDS8	Flavobacterium	0	0	1	0	0	1	Putative hydroxylase	Host-associated
A0A4Q5LNU6	Flavobacterium	0	0	1	0	1	2	Uncharacterized protein	Host-associated
A0A4Q5YS15	Flavobacterium	0	0	1	0	0	1	Uncharacterized protein	Host-associated
A0A4R2E5T6	Flavobacterium	0	0	1	0	0	1	Acyl carrier protein	Host-associated
A0A4R2S6U2	Flavobacterium	0	0	1	1	0	2	Uncharacterized protein	Host-associated
A0A4R4AF93	Flavobacterium	0	0	1	0	0	1	DNA recombination protein RmuC	Host-associated
A0A4R6QDZ4	Flavobacterium	0	0	1	0	0	1	Enoyl-CoA hydratase/carnithine racemase	Host-associated
A0A4W5PC59	Flavobacterium	0	0	1	0	0	1	Stomatin like 2	Host-associated
A0A4Z0FIQ9	Flavobacterium	0	0	1	0	0	1	Uncharacterized protein	Host-associated
A0A502GXE4	Flavobacterium	0	0	1	0	0	1	Uncharacterized protein	Host-associated
A0A511N8N1	Flavobacterium	0	1	1	0	0	2	N-acetyltransferase	Host-associated
A0A512DFZ4	Flavobacterium	0	0	1	0	0	1	Zinc metalloprotease	Host-associated
A0A521CHU8	Flavobacterium	0	0	1	0	0	1	Uncharacterized membrane protein YcaP	Host-associated
A0A521T0P5	Flavobacterium	0	0	1	0	0	1	Adenine phosphoribosyltransferase	Host-associated
A0A523E3R4	Flavobacterium	0	0	1	0	0	1	Long-chain fatty acid--CoA ligase	Host-associated
A0A523KKW2	Flavobacterium	0	0	1	0	0	1	Heme A synthase	Host-associated
A0A523R4H3	Flavobacterium	0	0	1	0	0	1	Uncharacterized protein	Host-associated
A0A524GQC6	Flavobacterium	0	0	1	0	0	1	OmpH family outer membrane protein	Host-associated
A0A524L2D9	Flavobacterium	0	0	1	0	0	1	Uncharacterized protein	Host-associated
A0A533YWY3	Flavobacterium	0	0	1	0	0	1	PAS domain S-box protein	Host-associated
A0A536LKE9	Flavobacterium	0	0	1	0	0	1	DinB family protein	Host-associated
A0A536UEN6	Flavobacterium	0	0	1	0	0	1	Uncharacterized protein	Host-associated
A0A542QQ87	Flavobacterium	1	0	1	0	0	2	Cellulose synthase/poly-beta-1	Host-associated
A0A552UFH1	Flavobacterium	0	0	1	0	0	1	2-dehydro-3-deoxygalactonokinase	Host-associated
A0A559N7G2	Flavobacterium	0	0	1	0	0	1	ACS family hexuronate transporter-like MFS transporter	Host-associated
A0A559RP92	Flavobacterium	0	0	1	0	0	1	Uncharacterized protein	Host-associated
A0A560VLW5	Flavobacterium	0	0	1	0	0	1	DUF2891 family protein	Host-associated
A0A561ECP2	Flavobacterium	0	0	1	0	0	1	Putative metal-dependent HD superfamily phosphohydrolase	Host-associated
A0A5C0ZE12	Flavobacterium	0	0	1	0	0	1	Suppressor of fused domain protein	Host-associated
A0A5C2CYP0	Flavobacterium	0	0	1	0	0	1	Uncharacterized protein	Host-associated
A0A5C6A5G3	Flavobacterium	0	0	1	0	0	1	RNA polymerase sigma factor SigM	Host-associated
A0A5C6FXQ9	Flavobacterium	0	0	1	0	0	1	MurE-like ligase	Host-associated
A0A5C6RNZ8	Flavobacterium	0	0	1	0	0	1	Ferrous iron transport protein B	Host-associated
A0A5C7A8V0	Flavobacterium	0	0	1	0	0	1	Uncharacterized protein	Host-associated
A0A5C7URX4	Flavobacterium	0	0	1	0	0	1	Uncharacterized protein	Host-associated
A0A5C8HW99	Flavobacterium	0	0	1	0	0	1	Uncharacterized protein	Host-associated
A0A5E4I6B9	Flavobacterium	0	0	1	0	0	1	Pilin_N domain-containing protein	Host-associated
A0A5E7YZT3	Flavobacterium	0	0	1	0	0	1	Uncharacterized protein	Host-associated
A0A5J5ICV7	Flavobacterium	0	0	1	0	0	1	Uncharacterized protein	Host-associated
A0A5M6CHG9	Flavobacterium	0	0	1	0	0	1	SH3 domain-containing protein	Host-associated
A0A5N8YGN6	Flavobacterium	0	0	1	0	0	1	Uncharacterized protein	Host-associated
A0A5P8MZH2	Flavobacterium	0	0	1	0	0	1	GSP_synth domain-containing protein	Host-associated
A0A5P9PPE4	Flavobacterium	0	0	1	0	0	1	Uncharacterized protein	Host-associated
A0A5Q0JU89	Flavobacterium	0	0	1	0	0	1	ATP synthase F(0) sector subunit c	Host-associated
A0A5Q5FSB7	Flavobacterium	0	0	1	0	0	1		Host-associated
A0A645HW13	Flavobacterium	0	0	1	0	0	1	Uncharacterized protein	Host-associated
A0A653CE00	Flavobacterium	0	0	1	0	0	1	Tryptophan--tRNA ligase	Host-associated
A0A653NI87	Flavobacterium	0	0	1	0	0	1	Putative outer membrane protein	Host-associated
A0A662C1Q7	Flavobacterium	0	0	1	0	0	1	Uncharacterized protein	Host-associated
A0A673LC80	Flavobacterium	0	0	1	0	0	1	2'-phosphotransferase	Host-associated
A0A6G0TV41	Flavobacterium	0	0	1	0	0	1	AMP_N domain-containing protein	Host-associated
A0A6G1GYW0	Flavobacterium	0	0	1	0	0	1	PLC-like phosphodiesterase	Host-associated
A0A6G4WPD3	Flavobacterium	0	0	1	0	0	1	3-oxoacyl-ACP synthase	Host-associated
A0A6G6JZ82	Flavobacterium	0	0	1	0	0	1	Prolipoprotein diacylglyceryl transferase	Host-associated
A0A6H3GRY8	Flavobacterium	0	0	1	0	0	1	DNA-deoxyinosine glycosylase	Host-associated
A0A6I0EUD4	Flavobacterium	0	0	1	0	0	1	LD-carboxypeptidase	Host-associated
A0A6I0EW43	Flavobacterium	0	0	1	0	0	1	Phosphatase PAP2 family protein	Host-associated
A0A6I1I731	Flavobacterium	0	0	1	0	0	1	Uncharacterized protein	Host-associated
A0A6I2H822	Flavobacterium	0	0	1	0	0	1	PepSY domain-containing protein	Host-associated
A0A6I3IZN1	Flavobacterium	0	0	1	0	0	1	Uncharacterized protein	Host-associated
A0A6I3LN52	Flavobacterium	0	0	1	0	0	1	Uncharacterized protein	Host-associated
A0A6I3LS69	Flavobacterium	0	0	1	0	0	1	Uncharacterized protein	Host-associated
A0A6I4IM61	Flavobacterium	0	0	1	0	0	1	Uncharacterized protein	Host-associated
A0A6J8CCM0	Flavobacterium	0	0	1	0	0	1	Uncharacterized protein	Host-associated
A0A6L4Z4V8	Flavobacterium	0	1	0	0	0	1	Transposase ISNCY	Host-associated
A0A6L6QML4	Flavobacterium	0	0	1	0	0	1	Uncharacterized protein	Host-associated
A0A6L9HI06	Flavobacterium	0	0	1	0	0	1	Penicillin-binding protein 1A	Host-associated
A0A6M0RFB4	Flavobacterium	0	0	1	0	0	1	Tetratricopeptide repeat protein	Host-associated
A0A6M1T0G2	Flavobacterium	0	0	1	0	0	1	Uncharacterized protein	Host-associated
A0A6M6BC05	Flavobacterium	0	0	1	0	0	1	Uncharacterized protein	Host-associated
A0A6N2U8M0	Flavobacterium	0	0	1	0	0	1	SWIM-type domain-containing protein	Host-associated
A0A6N2YZP1	Flavobacterium	0	0	1	0	0	1	Transcriptional repressor DicA	Host-associated
A0A6N4SWQ4	Flavobacterium	0	0	0	0	1	1	Lipoprotein signal peptidase	Host-associated
A0A6N8A497	Flavobacterium	0	0	1	0	0	1	Uncharacterized protein	Host-associated
A0A6N8V7Y7	Flavobacterium	0	0	1	0	0	1	Peptidase_M1 domain-containing protein	Host-associated
A0A6N8YW64	Flavobacterium	0	0	1	0	0	1	Cobaltochelatase subunit CobN	Host-associated
A0A6N9PYG4	Flavobacterium	0	0	1	0	0	1	DUF2905 domain-containing protein	Host-associated
A0A6P0LDI4	Flavobacterium	0	0	1	0	0	1	Linear amide C-N hydrolase	Host-associated
A0A6P0WVR5	Flavobacterium	0	0	1	0	0	1	Uncharacterized protein	Host-associated
A0A6P6RS32	Flavobacterium	0	0	1	0	0	1	Acid phosphatase	Host-associated
A0A6V6YJ69	Flavobacterium	0	0	1	1	0	2	Uncharacterized protein	Host-associated
A0A6Y6KUA4	Flavobacterium	0	0	0	0	1	1	Conjugal transfer protein TraU	Host-associated
A0A7C0VRA9	Flavobacterium	0	0	1	0	0	1	DUF58 domain-containing protein	Host-associated
A0A7C1EAZ1	Flavobacterium	0	0	1	0	0	1	Probable deoxyhypusine synthase	Host-associated
A0A7C1X2L2	Flavobacterium	0	0	1	0	0	1	DNA/RNA non-specific endonuclease	Host-associated
A0A7C2D7U1	Flavobacterium	0	0	1	0	0	1	Mg-protoporphyrin IX chelatase	Host-associated
A0A7C2IGQ0	Flavobacterium	0	0	1	0	0	1	MaoC-like domain-containing protein	Host-associated
A0A7C3CE37	Flavobacterium	0	0	0	0	1	1	YjgP/YjgQ family permease	Host-associated
A0A7C3RIK3	Flavobacterium	0	0	1	0	0	1	Uncharacterized protein	Host-associated
A0A7C3TT46	Flavobacterium	0	0	1	0	0	1	AraC family transcriptional regulator	Host-associated
A0A7C3YBN4	Flavobacterium	0	0	1	0	0	1	Uncharacterized protein	Host-associated
A0A7C4Q162	Flavobacterium	0	0	1	0	0	1	Fumarate hydratase	Host-associated
A0A7C4R614	Flavobacterium	0	0	1	0	0	1	Triosephosphate isomerase	Host-associated
A0A7C5NRZ7	Flavobacterium	0	1	1	0	0	2	Uncharacterized protein	Host-associated
A0A7C5R2A0	Flavobacterium	0	0	1	0	0	1	Prolipoprotein diacylglyceryl transferase	Host-associated
A0A7C7ATY7	Flavobacterium	0	0	1	0	0	1	WG repeat-containing protein	Host-associated
A0A7C9HTA8	Flavobacterium	0	0	1	0	1	2	Helix-turn-helix domain-containing protein	Host-associated
A0A7G1G1S9	Flavobacterium	0	0	1	0	0	1	Uncharacterized protein	Host-associated
A0A7G2CCR4	Flavobacterium	0	0	1	0	0	1	MBOAT	Host-associated
A0A7G2TB41	Flavobacterium	0	0	1	1	0	2	Septum formation initiator	Host-associated
A0A7G6A3L0	Flavobacterium	0	0	1	0	0	1	DUF4184 family protein	Host-associated
A0A7H0MG25	Flavobacterium	0	0	1	0	0	1	Purine permease	Host-associated
A0A7J4VGN0	Flavobacterium	0	0	1	0	0	1	Uncharacterized protein	Host-associated
A0A7J5Z1M5	Flavobacterium	0	0	1	0	0	1	Deoxyribonuclease	Host-associated
A0A7K2MC75	Flavobacterium	0	0	1	0	0	1	Cytosine-specific methyltransferase	Host-associated
A0A7K3Y9Z9	Flavobacterium	0	0	1	0	0	1	Radical SAM protein	Host-associated
A0A7K4DVM3	Flavobacterium	0	0	1	0	0	1	Cyclic nucleotide-binding domain-containing protein	Host-associated
A0A7L4ZJI6	Flavobacterium	0	0	1	0	0	1	Uncharacterized protein	Host-associated
A0A7L5E2S8	Flavobacterium	0	0	1	0	0	1	Uncharacterized protein	Host-associated
A0A7L8RI02	Flavobacterium	0	0	1	0	0	1	Outer membrane beta-barrel protein	Host-associated
A0A7S0DHX8	Flavobacterium	0	0	1	0	0	1	Hypothetical protein	Host-associated
A0A7S1K5C0	Flavobacterium	0	0	1	0	0	1	Hypothetical protein	Host-associated
A0A7S2SV61	Flavobacterium	0	0	1	0	0	1	Hypothetical protein	Host-associated
A0A7S3FSU6	Flavobacterium	0	0	1	0	0	1	Flavin-containing monooxygenase	Host-associated
A0A7S3GM59	Flavobacterium	0	0	1	0	0	1	Hypothetical protein	Host-associated
A0A7S4FS87	Flavobacterium	0	0	1	0	0	1	Aspartokinase	Host-associated
A0A7S9E029	Flavobacterium	0	0	1	0	0	1	LysE family translocator	Host-associated
A0A7T7V722	Flavobacterium	0	0	1	0	0	1	Response regulator transcription factor	Host-associated
A0A7T9GE64	Flavobacterium	0	0	1	0	0	1		Host-associated
A0A7V0QJV9	Flavobacterium	0	0	1	0	0	1	DUF4838 domain-containing protein	Host-associated
A0A7V3K4I2	Flavobacterium	0	0	1	0	0	1	Uncharacterized protein	Host-associated
A0A7V4ZCH9	Flavobacterium	0	0	1	0	0	1	Response regulator transcription factor	Host-associated
A0A7V5GZ44	Flavobacterium	0	0	0	0	1	1	50S ribosomal protein L34	Host-associated
A0A7V5JHA4	Flavobacterium	0	0	1	0	0	1	Hydrolase 1	Host-associated
A0A7V5SUH3	Flavobacterium	0	0	1	0	0	1	Sec-independent protein translocase protein TatA	Host-associated
A0A7V6H111	Flavobacterium	0	0	1	0	0	1	Efflux RND transporter periplasmic adaptor subunit	Host-associated
A0A7W1ESJ4	Flavobacterium	0	0	1	0	0	1	Hpt domain-containing protein	Host-associated
A0A7W2FXP9	Flavobacterium	0	0	1	0	0	1	Uncharacterized protein	Host-associated
A0A7W3VKR2	Flavobacterium	0	0	1	0	0	1	Uncharacterized protein	Host-associated
A0A7W3VPI6	Flavobacterium	0	0	1	0	0	1	Uncharacterized protein	Host-associated
A0A7W8N2Y0	Flavobacterium	0	0	1	0	0	1	Formate--tetrahydrofolate ligase	Host-associated
A0A7X0EKV7	Flavobacterium	0	0	1	0	0	1		Host-associated
A0A7X5W0M5	Flavobacterium	0	0	1	0	0	1		Host-associated
A0A7X7G4N8	Flavobacterium	0	0	1	0	0	1	Polysaccharide deacetylase family protein	Host-associated
A0A7X8X1K2	Flavobacterium	0	0	0	0	1	1	Uncharacterized protein	Host-associated
A0A7Y2B4H9	Flavobacterium	0	0	1	0	0	1	Uncharacterized protein	Host-associated
A0A7Y4TJX8	Flavobacterium	0	0	1	0	0	1	Uncharacterized protein	Host-associated
A0A7Y4WLM4	Flavobacterium	0	0	1	0	0	1	Uncharacterized protein	Host-associated
A0A7Y4XX24	Flavobacterium	0	0	1	0	0	1	Cobyric acid synthase	Host-associated
A0A7Y5B8V8	Flavobacterium	0	0	1	0	0	1	DUF4249 domain-containing protein	Host-associated
A0A7Y5G711	Flavobacterium	0	0	1	0	0	1	Rhodanese-like domain-containing protein	Host-associated
A0A7Y5G9C6	Flavobacterium	0	0	1	0	0	1	BamA/TamA family outer membrane protein	Host-associated
A0A7Y9HTR2	Flavobacterium	0	0	1	0	0	1	Uncharacterized protein	Host-associated
A0A7Z9GPB2	Flavobacterium	0	0	1	0	0	1	MerR family transcriptional regulator	Host-associated
A0A7Z9S3U2	Flavobacterium	0	0	1	0	0	1	Uncharacterized protein	Host-associated
A0A820C088	Flavobacterium	0	0	1	0	0	1	Hypothetical protein	Host-associated
A0A822XWU8	Flavobacterium	0	0	1	0	0	1	Prephenate dehydratase domain-containing protein	Host-associated
A0A832BUR4	Flavobacterium	0	0	1	0	0	1	Uncharacterized protein	Host-associated
A0A840V4Q3	Flavobacterium	0	0	1	0	0	1	Cytochrome c oxidase cbb3-type subunit 1	Host-associated
A0A841RF98	Flavobacterium	0	0	1	0	0	1	Uncharacterized protein	Host-associated
A0A842V1F2	Flavobacterium	0	0	1	0	0	1	MBL fold metallo-hydrolase	Host-associated
A0A843JUG7	Flavobacterium	0	0	1	0	0	1	Tetratricopeptide repeat protein	Host-associated
A0A844U125	Flavobacterium	0	0	1	0	0	1	Uncharacterized protein	Host-associated
A0A847G587	Flavobacterium	0	0	1	0	0	1	S8 family serine peptidase	Host-associated
A0A848X5Z2	Flavobacterium	0	0	1	0	0	1	Tetratricopeptide repeat protein	Host-associated
A0A848XA20	Flavobacterium	0	0	1	0	0	1	DUF937 domain-containing protein	Host-associated
A0A849WR68	Flavobacterium	0	0	1	0	0	1	Uncharacterized protein	Host-associated
A0A850GD92	Flavobacterium	0	0	1	0	0	1	SGNH_hydro domain-containing protein	Host-associated
A0A8A3Q3V2	Flavobacterium	0	0	1	0	0	1		Host-associated
A0A8B4QY00	Flavobacterium	0	0	1	0	0	1	Bacteroides conjugative transposon TraN protein	Host-associated
A0CI45	Flavobacterium	0	0	1	0	0	1	UDENN domain-containing protein	Host-associated
A1K4W4	Flavobacterium	0	0	1	0	0	1	Conserved hypothetical membrane protein	Host-associated
A8ZTT6	Flavobacterium	0	0	1	0	0	1	Nicotinate-nucleotide--dimethylbenzimidazole phosphoribosyltransferase	Host-associated
A9SGD6	Flavobacterium	0	0	1	0	0	1	Predicted protein	Host-associated
B3E315	Flavobacterium	0	0	1	0	0	1	RDD domain containing protein	Host-associated
B7G5X9	Flavobacterium	0	0	1	0	0	1	Predicted protein	Host-associated
E3CWT9	Flavobacterium	0	0	1	0	0	1	Precorrin-6y C5	Host-associated
E4MRK8	Flavobacterium	0	0	1	0	0	1	AMP-binding domain-containing protein	Host-associated
E8X6S0	Flavobacterium	0	1	0	0	0	1	Putative transcriptional regulator	Host-associated
F3S7N9	Flavobacterium	0	0	1	0	0	1		Host-associated
F7LQ45	Flavobacterium	0	0	1	0	0	1	Uncharacterized protein	Host-associated
G8X981	Flavobacterium	0	0	1	0	0	1	Uncharacterized protein	Host-associated
G8X986	Flavobacterium	0	0	1	0	0	1	Uncharacterized protein	Host-associated
G8XBA7	Flavobacterium	0	0	1	0	0	1	Uncharacterized protein	Host-associated
I2C520	Flavobacterium	0	0	1	0	0	1	Chromosome segregation protein	Host-associated
I4AMR2	Flavobacterium	0	0	1	0	0	1	Uncharacterized protein	Host-associated
K5E6F1	Flavobacterium	0	0	1	0	0	1	Protein containing Peptidase M56	Host-associated
K5ZME0	Flavobacterium	0	0	1	0	0	1	Uncharacterized protein	Host-associated
K7A442	Flavobacterium	0	0	1	0	0	1	LytTR family two component transcriptional regulator	Host-associated
M0QIV7	Flavobacterium	0	0	1	0	0	1	Putative oxidoreductase	Host-associated
M1M1W2	Flavobacterium	0	0	1	0	0	1	SMR family small multidrug resistance protein	Host-associated
M1YVL6	Flavobacterium	0	0	1	0	0	1	PepSY-associated TM helix domain protein	Host-associated
M4VJ45	Flavobacterium	0	0	1	0	0	1	ADA regulatory protein / Methylated-DNA--protein-cysteine methyltransferase	Host-associated
Q6LP62	Flavobacterium	0	0	1	0	0	1	Pyridoxal kinase PdxY	Host-associated
R6PEQ8	Flavobacterium	0	0	1	0	0	1	Uncharacterized protein	Host-associated
R7J1Q2	Flavobacterium	0	0	1	0	0	1	Uncharacterized protein	Host-associated
S3Y4A2	Flavobacterium	0	0	1	0	0	1	Uncharacterized protein	Host-associated
S4XCY8	Flavobacterium	0	0	1	0	0	1	Agmatinase	Host-associated
S6ANX9	Flavobacterium	0	0	1	0	0	1	Uncharacterized protein	Host-associated
U2WQU9	Flavobacterium	0	0	1	0	0	1	Uncharacterized protein	Host-associated
V0Z1P9	Flavobacterium	0	0	1	0	0	1	Peptidase	Host-associated
V6F6M3	Flavobacterium	0	0	1	0	0	1	Putative flagellin structural protein (Part 2)	Host-associated
W0A836	Flavobacterium	0	0	1	0	0	1	Histidine kinase	Host-associated
X1PMC9	Flavobacterium	0	0	1	0	0	1	CYTH domain-containing protein	Host-associated
A0A059A7W1	Flavobacterium	0	0	1	0	0	1	Uncharacterized protein	Environmental
A0A084SWP7	Flavobacterium	1	0	1	0	0	2	Cupin_3 domain-containing protein	Environmental
A0A090Q1K7	Flavobacterium	0	0	0	0	1	1	Uncharacterized protein	Environmental
A0A090X6H5	Flavobacterium	0	0	1	0	0	1	TonB-dependent receptor	Environmental
A0A095SQA0	Flavobacterium	0	0	1	0	0	1	MerR family transcriptional regulator	Environmental
A0A095SYP5	Flavobacterium	0	0	1	0	0	1	Uncharacterized protein	Environmental
A0A098LJD8	Flavobacterium	0	0	1	0	0	1	Uncharacterized protein	Environmental
A0A098S6Q3	Flavobacterium	0	0	0	0	1	1	Peptidase M12B domain-containing protein	Environmental
A0A0A0NP19	Flavobacterium	0	0	0	0	1	1	Uncharacterized protein	Environmental
A0A0A2HSP8	Flavobacterium	0	0	0	0	1	1	Uncharacterized protein	Environmental
A0A0B1Y5F8	Flavobacterium	0	0	1	0	1	2	Uncharacterized protein	Environmental
A0A0C2ZCP8	Flavobacterium	0	0	1	0	0	1	ATPase_AAA_core domain-containing protein	Environmental
A0A0C9M7P6	Flavobacterium	0	0	1	0	0	1	Homocysteine S-methyltransferase 3-like	Environmental
A0A0E9N0N6	Flavobacterium	0	0	1	0	0	1	Uncharacterized protein	Environmental
A0A0F0CPH0	Flavobacterium	0	0	1	0	0	1	Colicin V production protein	Environmental
A0A0F9D0U9	Flavobacterium	0	0	1	0	0	1	HMA domain-containing protein	Environmental
A0A0G0CEE7	Flavobacterium	0	0	1	0	1	2	tRNA threonylcarbamoyladenosine biosynthesis protein TsaE	Environmental
A0A0G0H3T2	Flavobacterium	0	0	1	0	0	1	Uncharacterized protein	Environmental
A0A0G1CUU4	Flavobacterium	0	0	0	0	1	1	Uncharacterized protein	Environmental
A0A0G1TBS1	Flavobacterium	0	0	1	0	1	2	Zn_ribbon_2 domain-containing protein	Environmental
A0A0G1TZ40	Flavobacterium	0	0	1	0	0	1	RND family efflux transporter MFP subunit	Environmental
A0A0G1YXP0	Flavobacterium	0	0	1	0	0	1	Pribosyltran domain-containing protein	Environmental
A0A0J6WMU7	Flavobacterium	0	0	1	0	1	2	Uncharacterized protein	Environmental
A0A0K1W1X3	Flavobacterium	0	0	1	0	1	2	ATP-dependent helicase IRC3	Environmental
A0A0L0FBR8	Flavobacterium	0	0	1	0	0	1	Uncharacterized protein	Environmental
A0A0L6WIC7	Flavobacterium	0	0	1	0	0	1	Trifunctional nucleotide phosphoesterase protein YfkN	Environmental
A0A0M0HN73	Flavobacterium	0	0	0	0	1	1	Peptidase_M10_C domain-containing protein	Environmental
A0A0P0D738	Flavobacterium	0	0	0	0	1	1	Uncharacterized protein	Environmental
A0A0P7AY67	Flavobacterium	0	0	1	0	0	1	Uncharacterized protein	Environmental
A0A0Q5ZTK9	Flavobacterium	0	0	1	0	0	1	Peptidase_S24 domain-containing protein	Environmental
A0A0Q8UXD1	Flavobacterium	0	0	1	0	0	1	Glyco_hydro_3 domain-containing protein	Environmental
A0A0S4XQJ0	Flavobacterium	0	0	1	0	0	1	Putative LysM domain protein	Environmental
A0A0S7Y1G2	Flavobacterium	0	0	1	0	1	2	MurNAc-LAA domain-containing protein	Environmental
A0A139RGX7	Flavobacterium	0	0	1	0	1	2	Uncharacterized protein	Environmental
A0A140KA06	Flavobacterium	0	0	1	0	0	1	Uncharacterized protein	Environmental
A0A150AKA3	Flavobacterium	0	0	1	0	1	2	Uncharacterized protein	Environmental
A0A166B0B5	Flavobacterium	0	0	1	0	0	1	Ribosomal protein L11 methyltransferase	Environmental
A0A167X7H1	Flavobacterium	0	0	1	0	0	1		Environmental
A0A167Y226	Flavobacterium	0	0	1	0	0	1	Uncharacterized protein	Environmental
A0A174UR55	Flavobacterium	0	0	0	0	1	1	Uncharacterized protein	Environmental
A0A183IZN3	Flavobacterium	0	0	1	0	0	1	Uncharacterized protein	Environmental
A0A197SGD8	Flavobacterium	0	0	1	0	0	1	Cupin_2 domain-containing protein	Environmental
A0A1B0AEI4	Flavobacterium	0	0	1	0	0	1	Uncharacterized protein	Environmental
A0A1B1N447	Flavobacterium	0	0	1	0	0	1	DNA-3-methyladenine glycosidase	Environmental
A0A1B9HXX6	Flavobacterium	0	0	1	0	0	1	Xaa-Pro dipeptidase	Environmental
A0A1C0TTN3	Flavobacterium	0	0	1	0	0	1	Uncharacterized protein	Environmental
A0A1C4FIS4	Flavobacterium	0	0	1	0	0	1	DUF3347 domain-containing protein	Environmental
A0A1C5QMH7	Flavobacterium	1	0	1	0	0	2	Cellobiose phosphorylase	Environmental
A0A1C6VV32	Flavobacterium	1	0	1	0	0	2	ABC transporter ATP-binding protein	Environmental
A0A1D2QT57	Flavobacterium	0	0	1	0	1	2	Acyl-CoA transferase	Environmental
A0A1F3F945	Flavobacterium	0	0	0	0	1	1	Uncharacterized protein	Environmental
A0A1F3Q8C9	Flavobacterium	0	0	1	0	0	1	Uncharacterized protein	Environmental
A0A1F5G139	Flavobacterium	0	0	0	0	1	1	Uncharacterized protein	Environmental
A0A1F5TNZ4	Flavobacterium	0	0	1	0	0	1	Uncharacterized protein	Environmental
A0A1F6ZP33	Flavobacterium	0	0	1	0	0	1	Uncharacterized protein	Environmental
A0A1F8RTX0	Flavobacterium	0	0	1	0	1	2	Uncharacterized protein	Environmental
A0A1F8V5A6	Flavobacterium	0	0	0	1	1	2	Uncharacterized protein	Environmental
A0A1F9F5Q9	Flavobacterium	0	0	1	0	0	1	Histidine kinase	Environmental
A0A1F9FQU2	Flavobacterium	0	0	1	0	0	1	MlaD domain-containing protein	Environmental
A0A1G0H6Y6	Flavobacterium	0	0	1	0	0	1	Uncharacterized protein	Environmental
A0A1G0SH74	Flavobacterium	0	0	1	0	0	1	Uncharacterized protein	Environmental
A0A1G0XH45	Flavobacterium	0	0	1	0	1	2	Uncharacterized protein	Environmental
A0A1G1J570	Flavobacterium	0	0	1	0	0	1	N-acetyltransferase domain-containing protein	Environmental
A0A1G1Q565	Flavobacterium	0	0	1	0	0	1	Methyltranfer_dom domain-containing protein	Environmental
A0A1G1YBL8	Flavobacterium	0	0	1	0	0	1	Response regulatory domain-containing protein	Environmental
A0A1G3TJA6	Flavobacterium	0	0	1	0	0	1	Histidine kinase	Environmental
A0A1G5KM99	Flavobacterium	0	0	1	0	0	1	Phosphohistidine phosphatase	Environmental
A0A1G6HQV8	Flavobacterium	0	0	1	0	1	2	Zinc metalloprotease	Environmental
A0A1G6WKE3	Flavobacterium	0	0	0	0	1	1	Ubiquinone/menaquinone biosynthesis C-methylase UbiE	Environmental
A0A1G8ZZ85	Flavobacterium	0	0	1	0	0	1	Signal transducer regulating beta-lactamase production	Environmental
A0A1G9A4L1	Flavobacterium	0	0	1	0	0	1	Uncharacterized protein	Environmental
A0A1H0Z8M4	Flavobacterium	0	0	0	0	1	1	Putative peptidoglycan lipid II flippase	Environmental
A0A1H1RNU0	Flavobacterium	0	0	1	0	0	1	Uncharacterized protein	Environmental
A0A1H3WSD6	Flavobacterium	0	0	1	0	0	1	Uncharacterized protein	Environmental
A0A1H4ASH8	Flavobacterium	0	0	1	0	0	1	F420_oxidored domain-containing protein	Environmental
A0A1H4YUI7	Flavobacterium	0	0	1	0	0	1	Choline dehydrogenase	Environmental
A0A1H5WER5	Flavobacterium	0	0	1	0	0	1	Uncharacterized protein	Environmental
A0A1H5XQ17	Flavobacterium	0	0	1	0	0	1	Uncharacterized protein	Environmental
A0A1H6L0C0	Flavobacterium	0	0	1	0	0	1	Beta-lactamase/transpeptidase-like	Environmental
A0A1H9SLE6	Flavobacterium	0	0	1	0	0	1	Transcriptional regulator	Environmental
A0A1I1KFH9	Flavobacterium	0	0	1	0	0	1	Phage shock protein PspC (Stress-responsive transcriptional regulator)	Environmental
A0A1I1Z7K1	Flavobacterium	0	0	1	0	0	1	Uncharacterized protein	Environmental
A0A1I1ZC10	Flavobacterium	0	0	1	0	0	1	Uncharacterized protein	Environmental
A0A1I2HRP0	Flavobacterium	0	0	1	0	0	1	Uncharacterized protein	Environmental
A0A1I3UUS7	Flavobacterium	0	0	1	0	0	1	DUF2383 domain-containing protein	Environmental
A0A1I3XIR2	Flavobacterium	0	0	1	0	0	1	Nucleotide-binding universal stress protein	Environmental
A0A1I6E6Z6	Flavobacterium	0	0	0	0	1	1	Ankyrin repeat-containing protein	Environmental
A0A1J5ENV8	Flavobacterium	0	0	1	0	0	1	Thioredoxin domain-containing protein	Environmental
A0A1K2INI7	Flavobacterium	0	0	1	0	0	1	Transcription termination factor nusG	Environmental
A0A1K2IRX4	Flavobacterium	0	0	1	0	0	1	Uncharacterized protein	Environmental
A0A1M3BIR3	Flavobacterium	0	0	0	0	1	1	Uncharacterized protein	Environmental
A0A1M3R0W2	Flavobacterium	0	0	1	0	0	1	Response regulatory domain-containing protein	Environmental
A0A1M4SNI5	Flavobacterium	0	0	1	0	0	1	Uncharacterized protein	Environmental
A0A1M5EK42	Flavobacterium	0	0	1	0	0	1	Uncharacterized protein	Environmental
A0A1M5F960	Flavobacterium	0	0	1	0	0	1	Uncharacterized protein	Environmental
A0A1M5FC03	Flavobacterium	0	0	1	0	0	1	Uncharacterized protein	Environmental
A0A1M5JIP9	Flavobacterium	0	0	1	0	0	1	Gas vesicle protein	Environmental
A0A1M5Q1J6	Flavobacterium	0	0	1	0	0	1	Uncharacterized protein	Environmental
A0A1M6LQ79	Flavobacterium	0	0	1	0	0	1	UbiA prenyltransferase family protein	Environmental
A0A1M6ZW96	Flavobacterium	0	0	1	0	0	1	Uncharacterized protein	Environmental
A0A1Q2MDI9	Flavobacterium	0	0	1	0	0	1	Uncharacterized protein	Environmental
A0A1Q2QDR6	Flavobacterium	0	0	1	0	0	1	Integral membrane protein	Environmental
A0A1Q3MI88	Flavobacterium	0	1	1	0	0	2	Histidine kinase domain-containing protein	Environmental
A0A1Q3MZR8	Flavobacterium	0	0	1	0	0	1	COX3 domain-containing protein	Environmental
A0A1Q9PCH2	Flavobacterium	0	0	1	0	0	1	Uncharacterized protein	Environmental
A0A1Q9VJE4	Flavobacterium	0	0	0	0	1	1	Phytoene synthase	Environmental
A0A1T5D4D3	Flavobacterium	0	0	0	0	1	1	Por secretion system C-terminal sorting domain-containing protein	Environmental
A0A1V4WHF0	Flavobacterium	0	0	1	0	0	1	RDD family protein	Environmental
A0A1V5HPS5	Flavobacterium	0	0	1	0	0	1	Large-conductance mechanosensitive channel	Environmental
A0A1V5R576	Flavobacterium	0	0	1	0	0	1	Uncharacterized protein	Environmental
A0A1V5Y0K6	Flavobacterium	0	0	1	0	1	2	Transcriptional regulator PhoU	Environmental
A0A1W9TVH8	Flavobacterium	0	0	1	0	0	1	SGNH_hydro domain-containing protein	Environmental
A0A1W9XF59	Flavobacterium	0	0	1	0	0	1	Histidine kinase	Environmental
A0A1X0Y5F7	Flavobacterium	0	0	1	0	0	1	TonB_C domain-containing protein	Environmental
A0A1X7INL6	Flavobacterium	0	0	1	0	0	1	Uncharacterized protein	Environmental
A0A1X7JR75	Flavobacterium	0	0	1	0	0	1	Uncharacterized protein	Environmental
A0A1Y0MU35	Flavobacterium	0	0	1	0	0	1	Uncharacterized protein	Environmental
A0A1Y1Q5E0	Flavobacterium	0	0	1	0	1	2	Uncharacterized protein	Environmental
A0A1Y1QXV8	Flavobacterium	0	0	1	0	0	1	Histidine kinase	Environmental
A0A1Y5ED65	Flavobacterium	0	0	1	0	0	1	Uncharacterized protein	Environmental
A0A1Y5HS28	Flavobacterium	0	0	1	0	0	1	GATase domain-containing protein	Environmental
A0A1Z9NBG6	Flavobacterium	1	0	1	0	0	2	Heat-shock protein	Environmental
A0A221KE16	Flavobacterium	0	0	0	0	1	1	Cupin	Environmental
A0A243SJ96	Flavobacterium	0	0	1	0	0	1	Uncharacterized protein	Environmental
A0A243WAY7	Flavobacterium	0	0	1	0	0	1	Uncharacterized protein	Environmental
A0A251TP86	Flavobacterium	0	0	1	0	0	1	Putative leucine-rich repeat protein	Environmental
A0A257HZ65	Flavobacterium	0	0	1	0	1	2	Uncharacterized protein	Environmental
A0A259E878	Flavobacterium	0	0	1	0	0	1	Uncharacterized protein	Environmental
A0A265UWU5	Flavobacterium	0	0	1	0	0	1	Probable beta-carotene 15	Environmental
A0A290MR97	Flavobacterium	0	0	1	0	0	1	Uncharacterized protein	Environmental
A0A2A2F825	Flavobacterium	0	0	0	0	1	1	Arylesterase	Environmental
A0A2A3UEC5	Flavobacterium	0	0	1	0	1	2	Uncharacterized protein	Environmental
A0A2A3UH01	Flavobacterium	0	0	1	0	0	1	TerB domain-containing protein	Environmental
A0A2A4EX59	Flavobacterium	0	0	1	0	1	2	SIS domain-containing protein	Environmental
A0A2A4GAI1	Flavobacterium	0	0	1	0	0	1	AraC_E_bind domain-containing protein	Environmental
A0A2A4TSF2	Flavobacterium	0	0	1	0	1	2	Uncharacterized protein	Environmental
A0A2A4U3P8	Flavobacterium	0	0	1	0	0	1	Uncharacterized protein	Environmental
A0A2A5E4K3	Flavobacterium	0	0	1	0	0	1	Uncharacterized protein	Environmental
A0A2A5X623	Flavobacterium	0	0	1	0	0	1	UnbV_ASPIC domain-containing protein	Environmental
A0A2A5X8C0	Flavobacterium	0	0	1	0	0	1	Uncharacterized protein	Environmental
A0A2D5EVJ9	Flavobacterium	0	0	1	0	0	1	Uncharacterized protein	Environmental
A0A2D7MU50	Flavobacterium	0	0	1	0	0	1	Uncharacterized protein	Environmental
A0A2D8SJ97	Flavobacterium	0	0	1	0	0	1	Uncharacterized protein	Environmental
A0A2D9CJD2	Flavobacterium	0	0	1	0	0	1	ABC transporter domain-containing protein	Environmental
A0A2D9FXP4	Flavobacterium	0	0	1	0	0	1	Uncharacterized protein	Environmental
A0A2D9HC78	Flavobacterium	0	0	1	0	1	2	UPF0234 protein CMH50_06570	Environmental
A0A2E0UJ00	Flavobacterium	0	0	1	0	0	1	Uncharacterized protein	Environmental
A0A2E0VPF8	Flavobacterium	1	0	1	0	0	2	Peptidase M12B domain-containing protein	Environmental
A0A2E1XWH9	Flavobacterium	0	0	1	0	1	2	acidPPc domain-containing protein	Environmental
A0A2E2EET9	Flavobacterium	0	0	0	0	1	1	Uncharacterized protein	Environmental
A0A2E2SPC2	Flavobacterium	0	0	1	0	0	1	Uncharacterized protein	Environmental
A0A2E2UQ31	Flavobacterium	0	0	1	0	1	2	Tagatose-bisphosphate aldolase	Environmental
A0A2E2VW90	Flavobacterium	1	1	1	0	0	3	Uncharacterized protein	Environmental
A0A2E3VNQ3	Flavobacterium	0	0	0	0	1	1	Uncharacterized protein	Environmental
A0A2E6EWY1	Flavobacterium	0	0	1	0	0	1	Uncharacterized protein	Environmental
A0A2E6GLN6	Flavobacterium	0	0	1	0	0	1	TGc domain-containing protein	Environmental
A0A2E6N335	Flavobacterium	0	0	1	0	0	1	Thioredoxin domain-containing protein	Environmental
A0A2E8I435	Flavobacterium	0	0	1	0	0	1	Chorismate_bind domain-containing protein	Environmental
A0A2E8MZC7	Flavobacterium	0	0	0	0	1	1	Helix-turn-helix transcriptional regulator	Environmental
A0A2G6BVQ6	Flavobacterium	0	0	1	0	0	1	Peptidase M23	Environmental
A0A2G8D5E8	Flavobacterium	0	0	1	0	0	1	ABC transporter	Environmental
A0A2G9XLK8	Flavobacterium	0	0	0	0	1	1	Uncharacterized protein	Environmental
A0A2H0FMM7	Flavobacterium	0	0	1	0	0	1	Cell shape-determining protein MreC	Environmental
A0A2H0RPA0	Flavobacterium	0	0	1	0	0	1	Peptidase_M23 domain-containing protein	Environmental
A0A2H0V5F1	Flavobacterium	0	0	1	0	0	1	Rhomboid domain-containing protein	Environmental
A0A2H5WIA6	Flavobacterium	0	0	1	0	0	1	Murein hydrolase activator NlpD	Environmental
A0A2H6AF77	Flavobacterium	0	0	1	0	0	1	Alpha-1	Environmental
A0A2K1EIJ1	Flavobacterium	0	0	1	0	0	1	Lrp/AsnC family transcriptional regulator	Environmental
A0A2K8XSU8	Flavobacterium	0	0	1	0	0	1	Histidine kinase	Environmental
A0A2M6WC24	Flavobacterium	0	0	0	0	1	1	Probable queuosine precursor transporter	Environmental
A0A2M7RM57	Flavobacterium	0	0	1	0	0	1	RNA methyltransferase	Environmental
A0A2M8FD36	Flavobacterium	0	0	1	0	0	1	ATPase	Environmental
A0A2M8Y1P4	Flavobacterium	0	0	1	0	0	1	Uncharacterized protein	Environmental
A0A2M9CUF8	Flavobacterium	0	0	0	0	1	1	Uncharacterized protein	Environmental
A0A2N0A1B7	Flavobacterium	0	0	1	0	0	1	OmpA-like domain-containing protein	Environmental
A0A2N0HJ09	Flavobacterium	0	0	1	0	0	1	Uncharacterized protein	Environmental
A0A2N0Z9Q7	Flavobacterium	0	0	1	0	0	1	DoxX family protein	Environmental
A0A2N1UVD0	Flavobacterium	0	0	1	0	0	1	Uncharacterized protein	Environmental
A0A2N3HG42	Flavobacterium	0	0	1	0	1	2	Uncharacterized protein	Environmental
A0A2N5Y4P9	Flavobacterium	0	0	1	0	0	1	Uncharacterized protein	Environmental
A0A2N8N7P4	Flavobacterium	0	0	1	0	0	1	Uncharacterized protein	Environmental
A0A2N9IRL1	Flavobacterium	0	0	1	0	0	1	AMP-binding domain-containing protein	Environmental
A0A2P6NWC0	Flavobacterium	0	0	1	0	0	1	Neopullulanase	Environmental
A0A2P6W018	Flavobacterium	0	0	1	0	0	1	Tyrosine--tRNA ligase	Environmental
A0A2P8G4P8	Flavobacterium	0	0	0	0	1	1	Uncharacterized protein	Environmental
A0A2S0IP57	Flavobacterium	0	0	1	0	0	1	Cytochrome C	Environmental
A0A2S5ULR4	Flavobacterium	0	0	1	0	0	1		Environmental
A0A2S7T5M2	Flavobacterium	0	0	0	0	1	1	Uncharacterized protein	Environmental
A0A2S7XVX4	Flavobacterium	0	0	1	0	0	1	Uncharacterized protein	Environmental
A0A2T0U454	Flavobacterium	0	0	1	0	0	1	Histidine biosynthesis bifunctional protein HisIE	Environmental
A0A2T2R5K5	Flavobacterium	0	0	1	0	0	1	Uncharacterized protein	Environmental
A0A2T2VNC0	Flavobacterium	0	0	1	0	0	1	HupE / UreJ protein	Environmental
A0A2T5GEQ3	Flavobacterium	0	0	1	0	0	1	Cytochrome c family protein	Environmental
A0A2T6FAQ8	Flavobacterium	0	0	1	0	1	2	Uncharacterized protein	Environmental
A0A2U0TNK2	Flavobacterium	0	0	0	0	1	1	Uncharacterized protein	Environmental
A0A2U0U814	Flavobacterium	0	0	1	0	0	1	Glycosidase	Environmental
A0A2U1JLU1	Flavobacterium	0	0	1	0	0	1	Uncharacterized protein	Environmental
A0A2U8QY32	Flavobacterium	0	0	1	0	0	1	Uncharacterized protein	Environmental
A0A2V4CBC1	Flavobacterium	0	0	1	0	0	1	Uncharacterized protein	Environmental
A0A2V7E6K9	Flavobacterium	0	0	1	0	0	1	Alpha-ketoglutarate-dependent dioxygenase AlkB	Environmental
A0A2V7RGB8	Flavobacterium	0	0	1	0	0	1	Beta-ketoacyl-[acyl-carrier-protein] synthase family protein	Environmental
A0A2V8SAN5	Flavobacterium	0	0	1	0	0	1	Peptidase_M1 domain-containing protein	Environmental
A0A2V8TW23	Flavobacterium	0	0	0	0	1	1	Uncharacterized protein	Environmental
A0A2V9MS70	Flavobacterium	0	0	0	0	1	1	3-isopropylmalate dehydrogenase	Environmental
A0A2W4TLJ8	Flavobacterium	0	0	1	0	0	1	DUF3185 domain-containing protein	Environmental
A0A2W4VAE4	Flavobacterium	0	0	1	0	0	1	Uncharacterized protein	Environmental
A0A2W5H1J6	Flavobacterium	0	0	1	0	0	1	Uncharacterized protein	Environmental
A0A2W5IF04	Flavobacterium	0	0	0	0	1	1		Environmental
A0A2W6YWP3	Flavobacterium	0	0	1	0	0	1	Phytase-like domain-containing protein	Environmental
A0A316DVV6	Flavobacterium	0	0	1	0	1	2	Plasmid maintenance system antidote protein VapI	Environmental
A0A316EEH6	Flavobacterium	0	0	1	0	0	1	Uncharacterized protein	Environmental
A0A328YA30	Flavobacterium	0	0	1	0	0	1	Isocitrate dehydrogenase [NADP]	Environmental
A0A328YF63	Flavobacterium	0	0	1	0	0	1	Uncharacterized protein	Environmental
A0A328YFT0	Flavobacterium	0	0	1	0	0	1	Uncharacterized protein	Environmental
A0A345HEI1	Flavobacterium	0	0	1	0	1	2	Histidine kinase	Environmental
A0A346Y474	Flavobacterium	0	0	1	0	0	1	Transcriptional regulator	Environmental
A0A348AG51	Flavobacterium	0	0	1	0	1	2	DUF2157 domain-containing protein	Environmental
A0A349D7S7	Flavobacterium	0	0	0	0	1	1	Uncharacterized protein	Environmental
A0A350Q988	Flavobacterium	0	0	1	0	0	1	Metallophos domain-containing protein	Environmental
A0A350Y6C1	Flavobacterium	0	0	1	0	0	1	Probable UDP-N-acetylglucosamine--peptide N-acetylglucosaminyltransferase SPINDLY	Environmental
A0A352R8M9	Flavobacterium	0	0	1	0	0	1	Uncharacterized protein	Environmental
A0A352XN83	Flavobacterium	0	0	1	0	0	1	GIY-YIG domain-containing protein	Environmental
A0A352Z2T9	Flavobacterium	0	0	1	0	0	1	Por_Secre_tail domain-containing protein	Environmental
A0A354D7K2	Flavobacterium	0	0	1	0	0	1	Uncharacterized protein	Environmental
A0A354XPS8	Flavobacterium	0	0	1	0	0	1	bPH_2 domain-containing protein	Environmental
A0A356FX73	Flavobacterium	0	0	1	0	0	1	Uncharacterized protein	Environmental
A0A359CZH7	Flavobacterium	0	0	1	0	0	1	Uncharacterized protein	Environmental
A0A366B683	Flavobacterium	0	0	1	0	0	1	Uncharacterized protein	Environmental
A0A368MBZ9	Flavobacterium	0	0	0	0	1	1	Uncharacterized protein	Environmental
A0A370HK79	Flavobacterium	0	0	1	0	0	1	EamA-like transporter family protein	Environmental
A0A378Y3X3	Flavobacterium	0	0	1	0	0	1	GCN5-like N-acetyltransferase	Environmental
A0A379CD27	Flavobacterium	0	0	1	0	0	1	Uncharacterized protein	Environmental
A0A381LXR2	Flavobacterium	0	0	1	0	0	1		Environmental
A0A395YED8	Flavobacterium	0	0	1	0	0	1	DUF3810 domain-containing protein	Environmental
A0A397T9S4	Flavobacterium	0	0	1	0	0	1	Xylose isomerase-like protein	Environmental
A0A397WMP7	Flavobacterium	0	0	1	0	1	2	Glyco_trans_2-like domain-containing protein	Environmental
A0A3A0ACL9	Flavobacterium	0	0	0	0	1	1	SnoaL-like domain-containing protein	Environmental
A0A3A4VTP1	Flavobacterium	0	0	1	0	0	1	Glycoside hydrolase family 13 protein	Environmental
A0A3A6PGR0	Flavobacterium	0	0	1	0	0	1	Methylenetetrahydrofolate reductase	Environmental
A0A3B1B4K5	Flavobacterium	0	0	0	0	1	1	Uncharacterized protein	Environmental
A0A3B9C2R2	Flavobacterium	0	0	1	0	0	1	DUF2279 domain-containing protein	Environmental
A0A3B9ZNS7	Flavobacterium	0	0	1	0	0	1	Cation transporter	Environmental
A0A3C0IA67	Flavobacterium	0	0	0	0	1	1	Alkane 1-monooxygenase	Environmental
A0A3C0MXE5	Flavobacterium	0	0	1	0	0	1	Pyr_redox_2 domain-containing protein	Environmental
A0A3C1L1N8	Flavobacterium	0	0	0	0	1	1	Uncharacterized protein	Environmental
A0A3C1PN21	Flavobacterium	0	0	0	0	1	1	Thioredoxin domain-containing protein	Environmental
A0A3D0Q2A8	Flavobacterium	0	0	1	0	0	1	D-tyrosyl-tRNA(Tyr) deacylase	Environmental
A0A3D1FC09	Flavobacterium	0	0	1	0	0	1	Uncharacterized protein	Environmental
A0A3D2QDX8	Flavobacterium	0	0	1	0	1	2	NodB homology domain-containing protein	Environmental
A0A3D3JYN8	Flavobacterium	0	0	1	0	0	1	BatA domain-containing protein	Environmental
A0A3D3XR49	Flavobacterium	0	0	0	0	1	1	Uncharacterized protein	Environmental
A0A3D4EPE1	Flavobacterium	0	0	1	0	0	1	Uncharacterized protein	Environmental
A0A3D4H0E6	Flavobacterium	0	0	1	0	0	1	Uncharacterized protein	Environmental
A0A3D4S3E3	Flavobacterium	0	0	1	0	0	1	PF03932 family protein CutC	Environmental
A0A3D4VAJ0	Flavobacterium	0	0	1	0	0	1	DUF3471 domain-containing protein	Environmental
A0A3D5NMN1	Flavobacterium	0	0	1	0	0	1	TGc domain-containing protein	Environmental
A0A3D8YIF0	Flavobacterium	0	0	1	0	1	2	Phosphohydrolase	Environmental
A0A3E0HMY8	Flavobacterium	0	0	1	0	0	1	Uncharacterized protein	Environmental
A0A3E0P1V4	Flavobacterium	0	0	1	0	0	1	UvrABC system protein B	Environmental
A0A3E0P5B4	Flavobacterium	0	0	0	0	1	1	Allantoate amidohydrolase	Environmental
A0A3E1R9D5	Flavobacterium	0	0	0	0	1	1	DUF2892 domain-containing protein	Environmental
A0A3G6PGP0	Flavobacterium	0	0	1	0	1	2	Uncharacterized protein	Environmental
A0A3G9JRI4	Flavobacterium	0	0	0	0	1	1	Transposase	Environmental
A0A3L7THT3	Flavobacterium	0	0	1	0	0	1	HAD family hydrolase	Environmental
A0A3M0IMV5	Flavobacterium	0	0	1	0	0	1	Gluconolactonase	Environmental
A0A3M1C4X2	Flavobacterium	0	0	1	0	0	1	Histidine phosphatase family protein	Environmental
A0A3M1H2F6	Flavobacterium	0	0	1	0	0	1	AarF/ABC1/UbiB kinase family protein	Environmental
A0A3M1HH80	Flavobacterium	0	0	0	0	1	1	Uncharacterized protein	Environmental
A0A3M1TED4	Flavobacterium	0	0	1	0	1	2	Hybrid sensor histidine kinase/response regulator	Environmental
A0A3M1XJ99	Flavobacterium	0	0	1	0	0	1	Uncharacterized protein	Environmental
A0A3M2FF64	Flavobacterium	0	0	0	0	1	1	T9SS C-terminal target domain-containing protein	Environmental
A0A3N0V834	Flavobacterium	0	0	1	0	1	2	DUF4331 domain-containing protein	Environmental
A0A3N0WSN8	Flavobacterium	0	0	0	0	1	1		Environmental
A0A3N1PCM7	Flavobacterium	0	0	1	0	1	2	Hemolysin III	Environmental
A0A3N4Z0X4	Flavobacterium	0	0	0	0	1	1	Uncharacterized protein	Environmental
A0A3P1VZB6	Flavobacterium	0	0	1	0	0	1	Uncharacterized protein	Environmental
A0A3S0Q890	Flavobacterium	0	0	1	0	0	1	Uncharacterized protein	Environmental
A0A401ZYR7	Flavobacterium	0	0	1	0	0	1	Histidine kinase	Environmental
A0A402ATH3	Flavobacterium	0	0	1	0	0	1	Rhodopsin	Environmental
A0A410G726	Flavobacterium	0	0	1	0	1	2	Uncharacterized protein	Environmental
A0A416HVF9	Flavobacterium	0	0	0	0	1	1	Uncharacterized protein	Environmental
A0A419FDC9	Flavobacterium	0	0	0	0	1	1	Glycosyltransferase family 4 protein	Environmental
A0A419HGU9	Flavobacterium	0	0	1	0	0	1	Uncharacterized protein	Environmental
A0A421L2T8	Flavobacterium	0	0	1	0	0	1	ACT_7 domain-containing protein	Environmental
A0A426TSN1	Flavobacterium	0	0	1	0	0	1	MerR family transcriptional regulator	Environmental
A0A429AGY0	Flavobacterium	0	0	1	0	0	1	FAD_binding_3 domain-containing protein	Environmental
A0A430HK19	Flavobacterium	0	0	1	0	0	1	Aminotransferase class I/II-fold pyridoxal phosphate-dependent enzyme	Environmental
A0A432SC28	Flavobacterium	0	0	1	0	0	1	Ion transporter	Environmental
A0A434AZT4	Flavobacterium	0	0	1	0	0	1	ATP-grasp domain-containing protein	Environmental
A0A445N173	Flavobacterium	0	0	1	0	0	1	Uncharacterized protein	Environmental
A0A446U7E8	Flavobacterium	0	0	1	0	0	1	Uncharacterized protein	Environmental
A0A482TZ33	Flavobacterium	0	0	1	0	0	1	Uncharacterized protein	Environmental
A0A495DE41	Flavobacterium	0	0	1	0	0	1	Carbamoyl-phosphate synthase large subunit	Environmental
A0A495KLV0	Flavobacterium	0	0	1	0	0	1	Uncharacterized protein	Environmental
A0A495LPW1	Flavobacterium	0	0	1	0	0	1	Uncharacterized protein	Environmental
A0A495ND96	Flavobacterium	0	0	1	0	0	1		Environmental
A0A496QP84	Flavobacterium	0	0	0	0	1	1	Spore coat protein	Environmental
A0A496Y1P3	Flavobacterium	0	0	1	0	0	1	LUD_dom domain-containing protein	Environmental
A0A497E377	Flavobacterium	0	0	1	0	0	1	Glyco_hydro_65m domain-containing protein	Environmental
A0A497ELM9	Flavobacterium	0	0	1	0	0	1	Homocitrate synthase	Environmental
A0A4P6YAD2	Flavobacterium	0	0	1	0	0	1	Uncharacterized protein	Environmental
A0A4P8GUC5	Flavobacterium	0	0	1	0	0	1	Amino acid permease	Environmental
A0A4P8YFN7	Flavobacterium	0	0	1	0	0	1	Uncharacterized protein	Environmental
A0A4Q0XJK0	Flavobacterium	0	0	1	0	0	1	Rhodanese-like domain-containing protein	Environmental
A0A4Q1HKK0	Flavobacterium	0	0	1	0	0	1	Methylcrotonoyl-CoA carboxylase	Environmental
A0A4Q2D3Z9	Flavobacterium	0	0	0	0	1	1	Mannan endo-1	Environmental
A0A4Q3QTI8	Flavobacterium	0	0	1	1	0	2	MBL fold metallo-hydrolase	Environmental
A0A4Q3RQD0	Flavobacterium	0	0	1	0	0	1	Helix-turn-helix domain-containing protein	Environmental
A0A4Q3T1Y8	Flavobacterium	0	0	1	0	0	1	Uncharacterized protein	Environmental
A0A4Q3WV86	Flavobacterium	0	0	1	0	0	1	Response regulator	Environmental
A0A4Q5HF06	Flavobacterium	0	0	1	0	0	1	Bile acid:sodium symporter family protein	Environmental
A0A4Q5UB40	Flavobacterium	0	0	1	0	0	1	Gluconate 2-dehydrogenase subunit 3 family protein	Environmental
A0A4Q6GGK0	Flavobacterium	0	0	0	0	1	1	DUF2846 domain-containing protein	Environmental
A0A4Q7N4Q8	Flavobacterium	0	0	0	0	1	1	Uncharacterized protein	Environmental
A0A4Q7P6H3	Flavobacterium	0	0	1	0	0	1	Uncharacterized protein DUF4403	Environmental
A0A4Q7VJ23	Flavobacterium	0	0	0	0	1	1	Uncharacterized protein	Environmental
A0A4R0I548	Flavobacterium	0	0	1	0	0	1	Uncharacterized protein	Environmental
A0A4R1JQ23	Flavobacterium	0	0	1	0	0	1	Uncharacterized protein	Environmental
A0A4R1JSN0	Flavobacterium	0	0	1	0	0	1	Uncharacterized protein	Environmental
A0A4R2PKN1	Flavobacterium	0	0	1	0	0	1	RNA polymerase sigma factor	Environmental
A0A4R5AT16	Flavobacterium	0	0	1	0	0	1	DUF892 family protein	Environmental
A0A4R5D1A6	Flavobacterium	0	0	1	0	0	1	DUF4834 domain-containing protein	Environmental
A0A4R5FPP7	Flavobacterium	0	0	0	0	1	1	3-oxoacyl-ACP reductase	Environmental
A0A4R6SVJ2	Flavobacterium	0	0	1	0	0	1	CRP-like cAMP-binding protein	Environmental
A0A4R8WFE3	Flavobacterium	0	0	1	0	1	2	Anti-sigma factor	Environmental
A0A4U3KYP0	Flavobacterium	0	0	0	0	1	1	Histidine kinase	Environmental
A0A4U9HEN5	Flavobacterium	0	0	1	0	0	1	Phosphoenolpyruvate synthase	Environmental
A0A4V0XM86	Flavobacterium	0	0	1	0	0	1	Membrane protein	Environmental
A0A4V2QAY8	Flavobacterium	0	0	1	0	0	1	Uncharacterized protein	Environmental
A0A4V6J2N5	Flavobacterium	0	0	1	0	0	1	Ysc84 domain-containing protein	Environmental
A0A4W4E5D9	Flavobacterium	0	0	0	0	1	1	N-acylneuraminate cytidylyltransferase	Environmental
A0A4Y1X6F9	Flavobacterium	0	0	0	0	1	1	HTH araC/xylS-type domain-containing protein	Environmental
A0A501Q4L0	Flavobacterium	0	0	1	0	0	1	Uncharacterized protein	Environmental
A0A501QGZ3	Flavobacterium	0	0	1	0	1	2	FeoB-associated Cys-rich membrane protein	Environmental
A0A501SLG8	Flavobacterium	0	0	1	0	0	1	Uncharacterized protein	Environmental
A0A504JMH1	Flavobacterium	0	0	1	0	0	1	Uncharacterized protein	Environmental
A0A512NLU9	Flavobacterium	0	0	0	0	1	1	HTH cro/C1-type domain-containing protein	Environmental
A0A514XIG7	Flavobacterium	0	0	1	0	0	1	P4Hc domain-containing protein	Environmental
A0A515EJA7	Flavobacterium	0	0	0	0	1	1	Histidine kinase	Environmental
A0A516KJN1	Flavobacterium	0	0	0	0	1	1	Efflux RND transporter periplasmic adaptor subunit	Environmental
A0A517YMZ5	Flavobacterium	0	0	0	0	1	1	Sodium/glucose cotransporter	Environmental
A0A518DQ68	Flavobacterium	0	0	1	0	0	1	MMPL family protein	Environmental
A0A519K7P2	Flavobacterium	0	0	1	0	0	1	Uncharacterized protein	Environmental
A0A519N2W2	Flavobacterium	0	0	1	0	0	1	Uncharacterized protein	Environmental
A0A520PK27	Flavobacterium	0	0	1	0	0	1	Nuclear transport factor 2 family protein	Environmental
A0A521AVW6	Flavobacterium	0	0	1	0	0	1	Uncharacterized protein	Environmental
A0A521TNI0	Flavobacterium	0	0	1	0	0	1	NTP_transferase domain-containing protein	Environmental
A0A521VC41	Flavobacterium	0	0	1	0	0	1	Dodecin domain-containing protein	Environmental
A0A522C394	Flavobacterium	0	0	1	0	0	1	Histidine kinase	Environmental
A0A522EU78	Flavobacterium	0	0	1	0	0	1	Uncharacterized protein	Environmental
A0A522YK82	Flavobacterium	0	0	1	0	0	1	Ribosome-associated translation inhibitor RaiA	Environmental
A0A523CBW0	Flavobacterium	0	0	1	0	0	1	DUF1003 domain-containing protein	Environmental
A0A523D106	Flavobacterium	0	0	1	0	0	1	Amidohydrolase	Environmental
A0A523T289	Flavobacterium	0	0	0	0	1	1	DUF1361 domain-containing protein	Environmental
A0A524PZ48	Flavobacterium	0	0	1	0	0	1	2OG-Fe(II) oxygenase	Environmental
A0A525WLT2	Flavobacterium	0	0	1	0	0	1	APC family permease	Environmental
A0A537WTU4	Flavobacterium	0	0	1	0	1	2	Uncharacterized protein	Environmental
A0A538ES72	Flavobacterium	0	0	1	0	0	1	DNA ligase	Environmental
A0A538M3S5	Flavobacterium	0	0	1	0	0	1	DUF4242 domain-containing protein	Environmental
A0A538MGX6	Flavobacterium	0	0	1	0	0	1	GNAT family N-acetyltransferase	Environmental
A0A538S3I7	Flavobacterium	0	0	1	0	0	1	DUF1080 domain-containing protein	Environmental
A0A538UC64	Flavobacterium	1	0	1	0	0	2	PDZ domain-containing protein	Environmental
A0A543G7D1	Flavobacterium	0	0	1	0	0	1	FHS family L-fucose permease-like MFS transporter	Environmental
A0A543G8A6	Flavobacterium	0	0	1	0	0	1	Na+/proline symporter	Environmental
A0A552U9J2	Flavobacterium	0	0	0	0	1	1	Glycosyltransferase family 4 protein	Environmental
A0A553DY39	Flavobacterium	0	0	0	0	1	1	Uncharacterized protein	Environmental
A0A553G6B9	Flavobacterium	0	0	1	0	1	2		Environmental
A0A554KAL4	Flavobacterium	0	0	0	0	1	1	LamGL domain-containing protein	Environmental
A0A556MHX7	Flavobacterium	0	0	1	0	0	1	DUF4251 domain-containing protein	Environmental
A0A561GCB2	Flavobacterium	0	0	1	0	0	1		Environmental
A0A562SEI2	Flavobacterium	0	0	1	0	0	1	Alpha-glucosidase/metallo-beta-lactamase class B	Environmental
A0A5B7WYY6	Flavobacterium	0	0	0	0	1	1	Uncharacterized protein	Environmental
A0A5B8VG88	Flavobacterium	0	0	1	0	0	1	Uncharacterized protein	Environmental
A0A5B8XNT4	Flavobacterium	1	0	1	0	0	2	MBL fold metallo-hydrolase	Environmental
A0A5B9FQ07	Flavobacterium	0	0	1	0	1	2	DUF4296 domain-containing protein	Environmental
A0A5C0AST1	Flavobacterium	0	0	1	0	0	1	Response regulator transcription factor	Environmental
A0A5C6VPR9	Flavobacterium	0	0	1	0	0	1	Uncharacterized protein	Environmental
A0A5E3WTP3	Flavobacterium	0	0	0	0	1	1	FAD-binding PCMH-type domain-containing protein	Environmental
A0A5E4NSL4	Flavobacterium	0	0	1	0	0	1	Uncharacterized protein	Environmental
A0A5F0F6R9	Flavobacterium	0	1	1	0	0	2	Lysoplasmalogenase	Environmental
A0A5J5FFV9	Flavobacterium	0	0	1	0	1	2	Hsp20/alpha crystallin family protein	Environmental
A0A5M4B3Q2	Flavobacterium	0	0	1	0	0	1	CsbD family protein	Environmental
A0A5M6DJV0	Flavobacterium	0	0	1	0	0	1	Uncharacterized protein	Environmental
A0A5Q4EDZ7	Flavobacterium	0	0	0	0	1	1	Glycosyltransferase family 39 protein	Environmental
A0A645ATH4	Flavobacterium	0	0	1	0	0	1	Alkaline phosphatase synthesis sensor protein PhoR	Environmental
A0A651EAB8	Flavobacterium	0	0	1	0	0	1	Dienelactone hydrolase family protein	Environmental
A0A653UZ83	Flavobacterium	0	0	1	0	0	1	Uncharacterized protein	Environmental
A0A660MNH8	Flavobacterium	0	0	1	0	0	1	Transcriptional regulator	Environmental
A0A661D3R6	Flavobacterium	0	0	1	0	0	1	Uncharacterized protein	Environmental
A0A661G8W5	Flavobacterium	0	0	0	0	1	1	DUF4440 domain-containing protein	Environmental
A0A661XZV4	Flavobacterium	0	0	1	0	0	1	YeeE/YedE family protein	Environmental
A0A670XZL2	Flavobacterium	0	0	1	0	0	1	GTP cyclohydrolase 1	Environmental
A0A674NJ35	Flavobacterium	0	0	1	0	0	1	Cation_ATPase_N domain-containing protein	Environmental
A0A6A5EAI3	Flavobacterium	0	0	1	0	0	1	Putative hydroxypyruvate isomerase	Environmental
A0A6A6EPJ8	Flavobacterium	0	0	1	0	0	1	FAD/NAD(P)-binding domain-containing protein	Environmental
A0A6A6MAW2	Flavobacterium	0	0	1	0	0	1	Glucose-6-phosphate 1-epimerase	Environmental
A0A6A7KM11	Flavobacterium	0	0	1	0	0	1	MFS transporter	Environmental
A0A6A7LMV7	Flavobacterium	0	0	1	0	0	1	MR_MLE domain-containing protein	Environmental
A0A6A7N0Y6	Flavobacterium	0	0	1	0	0	1	PDZ domain-containing protein	Environmental
A0A6C0D0V2	Flavobacterium	0	0	1	0	0	1	Uncharacterized protein	Environmental
A0A6C0M1U4	Flavobacterium	0	0	1	0	0	1	Uncharacterized protein	Environmental
A0A6C1LUM4	Flavobacterium	0	0	1	0	0	1		Environmental
A0A6C1P8X2	Flavobacterium	0	0	1	0	1	2	Sulfatase domain-containing protein	Environmental
A0A6F8U7F8	Flavobacterium	0	0	0	0	1	1	HIRAN domain-containing protein	Environmental
A0A6G1ST81	Flavobacterium	0	0	1	0	0	1	2-C-methyl-D-erythritol 4-phosphate cytidylyltransferase	Environmental
A0A6H2DL12	Flavobacterium	0	0	1	0	0	1	M28 family peptidase	Environmental
A0A6H9KB38	Flavobacterium	0	0	1	0	0	1	Uncharacterized protein	Environmental
A0A6H9L792	Flavobacterium	0	0	1	0	0	1	DUF2851 family protein	Environmental
A0A6I4NP61	Flavobacterium	0	0	0	0	1	1	Uncharacterized protein	Environmental
A0A6I4VXR0	Flavobacterium	0	0	1	0	1	2	Uncharacterized protein	Environmental
A0A6I6JX97	Flavobacterium	0	0	1	0	0	1	Uncharacterized protein	Environmental
A0A6I7PKD0	Flavobacterium	0	0	1	0	0	1	Efflux RND transporter periplasmic adaptor subunit	Environmental
A0A6J6NJC9	Flavobacterium	0	0	1	0	0	1	Phosphoserine phosphatase	Environmental
A0A6M0ER79	Flavobacterium	0	0	1	0	0	1	FAS1 domain-containing protein	Environmental
A0A6M1SIX1	Flavobacterium	0	0	1	0	0	1	Uncharacterized protein	Environmental
A0A6M2C6Q0	Flavobacterium	0	0	1	0	0	1	Uncharacterized protein	Environmental
A0A6M8BET2	Flavobacterium	0	0	1	0	0	1	DUF2721 domain-containing protein	Environmental
A0A6N2D0X5	Flavobacterium	0	0	1	0	0	1	Adenine DNA glycosylase	Environmental
A0A6N3EIL0	Flavobacterium	0	0	1	0	1	2	Amidophosphoribosyltransferase	Environmental
A0A6N4EH58	Flavobacterium	0	0	0	0	1	1	Uncharacterized protein	Environmental
A0A6N4RK15	Flavobacterium	0	0	1	0	0	1	Uncharacterized protein	Environmental
A0A6N4SVK2	Flavobacterium	1	0	1	0	0	2	Two-component response regulator	Environmental
A0A6N6M8U9	Flavobacterium	0	0	0	0	1	1	DUF2892 domain-containing protein	Environmental
A0A6N7VPU2	Flavobacterium	0	0	1	0	0	1	Alanine racemase	Environmental
A0A6N8J8B1	Flavobacterium	0	0	1	0	0	1	4'-phosphopantetheinyl transferase superfamily protein	Environmental
A0A6P1A1Q1	Flavobacterium	0	0	1	0	0	1	Metallophosphoesterase	Environmental
A0A6P4D5F0	Flavobacterium	0	0	1	0	0	1	putative methylesterase 11	Environmental
A0A6P5EE54	Flavobacterium	0	0	0	0	1	1	protein SHORT-ROOT 1-like	Environmental
A0A6S6UG94	Flavobacterium	0	0	1	0	0	1	Uncharacterized protein	Environmental
A0A6T6CRH7	Flavobacterium	0	0	1	0	0	1	Hypothetical protein	Environmental
A0A6V6YNA7	Flavobacterium	0	0	0	0	1	1	Uncharacterized protein	Environmental
A0A7C1QBS9	Flavobacterium	0	0	1	0	0	1	Uncharacterized protein	Environmental
A0A7C1SEK3	Flavobacterium	0	0	0	0	1	1	DUF1853 family protein	Environmental
A0A7C2J9Z7	Flavobacterium	0	0	1	0	0	1	Fasciclin domain-containing protein	Environmental
A0A7C3G6U6	Flavobacterium	0	0	1	0	0	1	ATP synthase subunit c	Environmental
A0A7C3J403	Flavobacterium	0	0	1	0	0	1	DUF58 domain-containing protein	Environmental
A0A7C3J5Y1	Flavobacterium	0	0	1	0	0	1	Asparagine synthetase B	Environmental
A0A7C4SA15	Flavobacterium	0	0	1	0	0	1	Glycosyltransferase family 2 protein	Environmental
A0A7C5E047	Flavobacterium	0	0	1	0	0	1	NUDIX domain-containing protein	Environmental
A0A7C5WZD9	Flavobacterium	0	0	1	0	0	1	Efflux RND transporter permease subunit	Environmental
A0A7C6W1Z0	Flavobacterium	0	0	1	0	0	1	Phosphatase PAP2 family protein	Environmental
A0A7C7GMH5	Flavobacterium	0	0	1	0	0	1	TIGR00266 family protein	Environmental
A0A7C7UGH3	Flavobacterium	0	0	1	0	0	1	Protease complex subunit PrcB family protein	Environmental
A0A7D3WSK0	Flavobacterium	0	0	1	0	0	1	PAS domain S-box protein	Environmental
A0A7G6SEB0	Flavobacterium	0	0	1	0	0	1	Peptidase	Environmental
A0A7G6YQS1	Flavobacterium	0	0	1	0	0	1	HMBD domain-containing protein	Environmental
A0A7G8ZT69	Flavobacterium	0	0	1	0	1	2	Uncharacterized protein	Environmental
A0A7H0VFT7	Flavobacterium	0	0	1	0	0	1	PAS domain S-box protein	Environmental
A0A7H0VGJ4	Flavobacterium	0	0	1	0	0	1	Septum formation initiator family protein	Environmental
A0A7H8HCG2	Flavobacterium	0	0	1	0	0	1	Uncharacterized protein	Environmental
A0A7H8MDW2	Flavobacterium	0	0	0	0	1	1	Sensor histidine kinase	Environmental
A0A7H8XGB0	Flavobacterium	0	0	1	0	0	1	Deoxyribodipyrimidine photo-lyase	Environmental
A0A7J4VD14	Flavobacterium	0	0	0	0	1	1	T9SS C-terminal target domain-containing protein	Environmental
A0A7J8G229	Flavobacterium	0	0	1	0	0	1	Translocator protein	Environmental
A0A7J9V0U2	Flavobacterium	0	0	1	0	0	1	NADPH-dependent oxidoreductase	Environmental
A0A7K0EXJ0	Flavobacterium	0	0	1	0	1	2	DUF4331 domain-containing protein	Environmental
A0A7K1BVT5	Flavobacterium	0	0	1	0	0	1	DNA-binding protein VF530	Environmental
A0A7K1S867	Flavobacterium	0	0	1	0	0	1	Uncharacterized protein	Environmental
A0A7K3MR23	Flavobacterium	0	0	1	0	0	1	Uncharacterized protein	Environmental
A0A7L4TK70	Flavobacterium	0	0	0	0	1	1	Uncharacterized protein	Environmental
A0A7L4TQW7	Flavobacterium	0	0	1	0	0	1	Probable endolytic peptidoglycan transglycosylase RlpA	Environmental
A0A7L5A5E5	Flavobacterium	0	0	1	0	0	1	Cytochrome c	Environmental
A0A7L5G613	Flavobacterium	0	0	0	0	1	1	Uncharacterized protein	Environmental
A0A7N0TDK9	Flavobacterium	0	0	1	0	0	1	Cytokinin riboside 5'-monophosphate phosphoribohydrolase	Environmental
A0A7S0Y9S1	Flavobacterium	0	0	1	0	0	1	Prolyl endopeptidase	Environmental
A0A7S1PVT7	Flavobacterium	0	0	1	0	0	1	Hypothetical protein	Environmental
A0A7S2TSL7	Flavobacterium	0	0	1	0	0	1	Hypothetical protein	Environmental
A0A7S3GX30	Flavobacterium	0	0	1	0	0	1	Hypothetical protein	Environmental
A0A7T8YJS7	Flavobacterium	0	0	0	0	1	1		Environmental
A0A7T9E9P8	Flavobacterium	0	0	1	0	0	1		Environmental
A0A7T9GIE7	Flavobacterium	0	0	1	0	0	1		Environmental
A0A7T9GSE9	Flavobacterium	0	0	0	0	1	1		Environmental
A0A7T9H173	Flavobacterium	0	0	1	0	0	1		Environmental
A0A7T9HKK4	Flavobacterium	0	0	1	0	0	1		Environmental
A0A7T9HT46	Flavobacterium	0	0	0	0	1	1		Environmental
A0A7U3Q447	Flavobacterium	0	0	1	0	0	1	Uncharacterized protein	Environmental
A0A7U8PZ67	Flavobacterium	0	0	1	0	1	2	Uncharacterized protein	Environmental
A0A7V0J0K0	Flavobacterium	0	0	1	0	0	1	Biotin/lipoyl-binding protein	Environmental
A0A7V0L1I2	Flavobacterium	0	0	1	0	0	1	ABC transporter ATP-binding protein	Environmental
A0A7V3LF80	Flavobacterium	0	0	1	0	0	1	Uncharacterized protein	Environmental
A0A7V4WB77	Flavobacterium	0	1	1	0	0	2	Response regulator	Environmental
A0A7V5LH89	Flavobacterium	0	0	1	0	0	1	PAS domain S-box protein	Environmental
A0A7V6BDL4	Flavobacterium	0	0	1	0	0	1	RNA-binding protein	Environmental
A0A7V7KHD4	Flavobacterium	0	0	1	0	0	1	Glycoside hydrolase	Environmental
A0A7V7VL45	Flavobacterium	0	0	1	0	0	1	DUF4175 domain-containing protein	Environmental
A0A7V8RMG2	Flavobacterium	0	0	0	0	1	1	IS3 family transposase	Environmental
A0A7V8VUF3	Flavobacterium	0	0	1	0	0	1	Ferritin-like domain-containing protein	Environmental
A0A7V9CQU9	Flavobacterium	0	0	1	0	0	1	Pyridoxal-phosphate dependent enzyme	Environmental
A0A7V9D1U4	Flavobacterium	0	0	1	0	0	1	Uncharacterized protein	Environmental
A0A7V9LJM0	Flavobacterium	0	0	1	0	1	2	SAM-dependent methyltransferase	Environmental
A0A7V9NW06	Flavobacterium	0	0	0	0	1	1	6-phosphogluconate dehydrogenase	Environmental
A0A7W0A1L3	Flavobacterium	0	0	1	0	0	1	GNAT family N-acetyltransferase	Environmental
A0A7W0CTT3	Flavobacterium	0	0	0	0	1	1	DUF1801 domain-containing protein	Environmental
A0A7W0L079	Flavobacterium	0	0	1	0	0	1	Ribosomal protein S18-alanine N-acetyltransferase	Environmental
A0A7W0VQK9	Flavobacterium	0	0	1	0	0	1	DUF808 domain-containing protein	Environmental
A0A7W1HSI0	Flavobacterium	0	0	1	0	0	1	Gmad2 immunoglobulin-like domain-containing protein	Environmental
A0A7W1IMF0	Flavobacterium	0	0	0	0	1	1	Uncharacterized protein	Environmental
A0A7W1IWM3	Flavobacterium	0	0	1	0	0	1	Uncharacterized protein	Environmental
A0A7W1ZCT4	Flavobacterium	0	0	1	0	0	1	Uncharacterized protein	Environmental
A0A7W7QFE7	Flavobacterium	0	0	1	0	0	1	Uncharacterized protein	Environmental
A0A7W8E758	Flavobacterium	0	0	1	0	0	1	Protein-disulfide isomerase	Environmental
A0A7X0CFI7	Flavobacterium	0	0	1	0	0	1	Uncharacterized protein (TIGR00288 family)	Environmental
A0A7X0NI17	Flavobacterium	0	0	1	0	0	1	CIA30 domain-containing protein	Environmental
A0A7X2PW12	Flavobacterium	0	0	1	0	0	1	Prephenate dehydratase	Environmental
A0A7X2TZ98	Flavobacterium	0	0	1	0	0	1	Tetratricopeptide repeat protein	Environmental
A0A7X4GAI3	Flavobacterium	0	0	1	0	0	1		Environmental
A0A7X5VZE3	Flavobacterium	0	0	1	0	0	1		Environmental
A0A7X5VZP9	Flavobacterium	0	0	1	0	0	1		Environmental
A0A7X6NKU8	Flavobacterium	0	0	1	0	0	1	RagB/SusD family nutrient uptake outer membrane protein	Environmental
A0A7X6S2E2	Flavobacterium	0	0	1	0	0	1	DUF4097 domain-containing protein	Environmental
A0A7X6V803	Flavobacterium	0	0	1	0	0	1	MCE family protein	Environmental
A0A7X7SHQ6	Flavobacterium	0	0	0	0	1	1	TonB-dependent receptor	Environmental
A0A7X8SGZ7	Flavobacterium	0	0	0	0	1	1	PKD domain-containing protein	Environmental
A0A7X9B9L0	Flavobacterium	0	0	1	0	0	1	S8 family serine peptidase	Environmental
A0A7X9Q9P8	Flavobacterium	0	0	1	0	1	2	Uncharacterized protein	Environmental
A0A7Y0NMR9	Flavobacterium	0	0	0	0	1	1		Environmental
A0A7Y2C0C2	Flavobacterium	0	0	1	0	0	1	Uncharacterized protein	Environmental
A0A7Y2H146	Flavobacterium	0	0	0	0	1	1	Thioredoxin family protein	Environmental
A0A7Y3RNP7	Flavobacterium	0	0	0	0	1	1	Uncharacterized protein	Environmental
A0A7Y4T1T9	Flavobacterium	0	0	1	0	0	1	T9SS type B sorting domain-containing protein	Environmental
A0A7Y4WZA7	Flavobacterium	0	0	1	0	0	1	Uncharacterized protein	Environmental
A0A7Y5BJ83	Flavobacterium	1	1	1	1	0	4	DoxX family membrane protein	Environmental
A0A7Y5CQK4	Flavobacterium	0	0	1	0	0	1	OmpA family protein	Environmental
A0A7Y5FNH4	Flavobacterium	0	0	1	0	0	1	CocE/NonD family hydrolase	Environmental
A0A7Y5GYG6	Flavobacterium	0	0	1	0	0	1	COX15/CtaA family protein	Environmental
A0A7Y6YH87	Flavobacterium	0	1	1	0	0	2	Uncharacterized protein	Environmental
A0A7Y9DZQ8	Flavobacterium	0	0	1	0	0	1	Amidase	Environmental
A0A7Z2MY39	Flavobacterium	0	0	1	0	0	1	Fructoselysine 6-kinase	Environmental
A0A7Z9W0G4	Flavobacterium	0	0	1	0	1	2	Polyphosphate kinase	Environmental
A0A7Z9Y110	Flavobacterium	0	0	0	0	1	1	DUF3891 family protein	Environmental
A0A812T5I3	Flavobacterium	0	0	1	0	1	2	TqsA protein	Environmental
A0A813AM57	Flavobacterium	0	0	1	0	0	1	PhrA protein	Environmental
A0A832R043	Flavobacterium	0	0	1	0	0	1	tRNA-dihydrouridine synthase	Environmental
A0A834T0N4	Flavobacterium	0	0	1	0	0	1	Nudix hydrolase 18	Environmental
A0A838HWU0	Flavobacterium	0	0	0	0	1	1	Uncharacterized protein	Environmental
A0A838IKW6	Flavobacterium	1	1	1	0	0	3	ABC transporter permease	Environmental
A0A838NQ10	Flavobacterium	0	0	1	0	0	1	DUF5916 domain-containing protein	Environmental
A0A839SAN5	Flavobacterium	0	0	1	0	0	1	DUF4266 domain-containing protein	Environmental
A0A840EQ66	Flavobacterium	0	0	1	0	0	1	Uncharacterized protein	Environmental
A0A840ESH3	Flavobacterium	0	0	0	0	1	1	Putative flippase GtrA	Environmental
A0A841BX55	Flavobacterium	0	0	1	0	0	1	Glycosyltransferase involved in cell wall biosynthesis	Environmental
A0A841G1Z3	Flavobacterium	0	0	1	0	0	1	Short-subunit dehydrogenase	Environmental
A0A841HSN6	Flavobacterium	0	0	1	0	1	2	Peptidase_M3 domain-containing protein	Environmental
A0A842M081	Flavobacterium	0	0	1	0	0	1	HAD-IA family hydrolase	Environmental
A0A847HWH1	Flavobacterium	0	0	1	0	0	1	Flavin reductase family protein	Environmental
A0A847WVJ3	Flavobacterium	0	0	1	0	0	1	Methionine synthase	Environmental
A0A849WR21	Flavobacterium	0	0	1	0	0	1	S8 family serine peptidase	Environmental
A0A849Z922	Flavobacterium	0	0	1	0	0	1	RluA family pseudouridine synthase	Environmental
A0A850DGE1	Flavobacterium	0	0	1	0	1	2	Tetratricopeptide repeat protein	Environmental
A0A855MAK3	Flavobacterium	0	0	1	0	0	1	Uncharacterized protein	Environmental
A0A857GHN7	Flavobacterium	0	0	1	0	0	1	TIGR03643 family protein	Environmental
A0A8A3S5F9	Flavobacterium	0	0	0	0	1	1	HEAT repeat domain-containing protein	Environmental
A0A8A7W6C7	Flavobacterium	0	0	0	0	1	1		Environmental
A0A8A8V6M9	Flavobacterium	0	0	0	0	1	1		Environmental
A0Q186	Flavobacterium	0	0	0	0	1	1	Histidine kinase	Environmental
A0YMH3	Flavobacterium	0	0	1	0	0	1	Pentapeptide repeat protein	Environmental
A1ZUH2	Flavobacterium	0	0	1	0	0	1	Transcriptional regulator	Environmental
A3IRI8	Flavobacterium	0	0	1	0	0	1	FAD-dependent pyridine nucleotide-disulphide oxidoreductase	Environmental
A4FDR2	Flavobacterium	0	0	1	0	0	1	Putative glutamate--cysteine ligase 2-1	Environmental
A4YSX6	Flavobacterium	0	0	0	0	1	1	Uncharacterized protein	Environmental
B0BGB0	Flavobacterium	0	0	1	0	0	1	Putative integron gene cassette protein	Environmental
B5JF28	Flavobacterium	0	0	1	0	0	1	Uncharacterized protein	Environmental
C7H614	Flavobacterium	0	0	0	0	1	1	Oxidoreductase	Environmental
C8X3Z3	Flavobacterium	0	0	1	0	0	1	Chaperone DnaJ domain protein	Environmental
D3BR20	Flavobacterium	0	0	1	0	0	1	N-acetyltransferase domain-containing protein	Environmental
D3EZX2	Flavobacterium	0	0	1	0	0	1	Regulator of SigK	Environmental
D6GVF5	Flavobacterium	0	0	1	0	0	1	Alpha-glucosidase	Environmental
D7VAT8	Flavobacterium	0	0	1	0	0	1	3-dehydroquinate synthase	Environmental
E4YUU0	Flavobacterium	0	0	1	0	0	1	ATP-dependent RNA helicase	Environmental
E8U8C8	Flavobacterium	0	0	1	0	0	1	Tetratricopeptide TPR_1 repeat-containing protein	Environmental
F0ZV89	Flavobacterium	0	0	1	0	0	1	Uncharacterized protein	Environmental
F2N9Q8	Flavobacterium	0	0	1	0	0	1	Acyl carrier protein	Environmental
F2NMP4	Flavobacterium	0	0	1	0	0	1	Uncharacterized protein	Environmental
F2U8H6	Flavobacterium	0	0	1	0	0	1	Uncharacterized protein	Environmental
F3KBW0	Flavobacterium	0	0	1	0	0	1	Acriflavin resistance protein	Environmental
G0QIN3	Flavobacterium	0	0	1	0	0	1	4a-hydroxytetrahydrobiopterin dehydratase	Environmental
G4SUQ0	Flavobacterium	0	0	0	0	1	1	Uncharacterized protein	Environmental
G7Q5Q7	Flavobacterium	0	0	1	0	0	1	OmpA/MotB domain protein	Environmental
G9YGF3	Flavobacterium	0	0	1	0	0	1	Selenocysteine-specific elongation factor	Environmental
H0EAM3	Flavobacterium	0	0	0	0	1	1	Uncharacterized protein	Environmental
H1WK04	Flavobacterium	0	0	1	0	0	1	Uncharacterized protein	Environmental
H8KQ10	Flavobacterium	0	0	0	0	1	1	Putative transcriptional regulator	Environmental
H8KXC4	Flavobacterium	0	0	1	0	0	1	Monoamine oxidase	Environmental
I0I914	Flavobacterium	0	0	1	0	0	1	Putative alkaline phosphatase	Environmental
I3C3Y4	Flavobacterium	0	0	1	0	0	1	Uncharacterized protein	Environmental
I4EDI0	Flavobacterium	0	0	1	0	0	1	Uncharacterized protein	Environmental
I8U8A3	Flavobacterium	0	0	1	0	0	1	Uncharacterized protein	Environmental
K3VZ93	Flavobacterium	0	0	1	0	0	1	Uncharacterized protein	Environmental
K5VJF1	Flavobacterium	0	0	1	0	0	1	3'(2')	Environmental
K8CQC9	Flavobacterium	0	0	1	0	0	1	Putative inner membrane protein	Environmental
L0G623	Flavobacterium	0	0	0	0	1	1	Glycosyl-4	Environmental
L0K8Z5	Flavobacterium	0	0	1	0	0	1	Glycerophosphoryl diester phosphodiesterase	Environmental
L1P943	Flavobacterium	0	0	1	0	1	2	Uncharacterized protein	Environmental
L2FQ07	Flavobacterium	0	0	1	0	0	1	Acetyltransferase	Environmental
Q5DER5	Flavobacterium	0	0	1	0	0	1	SJCHGC04351 protein	Environmental
Q79AV0	Flavobacterium	0	0	1	0	0	1	30S ribosomal protein S14	Environmental
Q7REH4	Flavobacterium	0	0	0	0	1	1	LCCL domain-containing protein CCP2-related	Environmental
R6AEE7	Flavobacterium	0	0	1	0	0	1	Transporter auxin efflux carrier family	Environmental
R6EFK6	Flavobacterium	0	0	1	0	0	1	Uncharacterized protein	Environmental
R6SR76	Flavobacterium	0	0	1	0	1	2	PepSY_like domain-containing protein	Environmental
R7FTE9	Flavobacterium	0	0	1	0	0	1	Uncharacterized protein	Environmental
R9XI15	Flavobacterium	0	0	1	0	0	1	Ammonium transporter	Environmental
S0ANU2	Flavobacterium	0	0	1	0	0	1	UTP--glucose-1-phosphate uridylyltransferase	Environmental
S4R7J1	Flavobacterium	0	0	1	0	0	1	Ceramide glucosyltransferase	Environmental
S4R922	Flavobacterium	0	0	1	0	0	1	Glucose-fructose oxidoreductase domain containing 2	Environmental
S4WBH2	Flavobacterium	0	0	1	0	1	2	Uncharacterized protein	Environmental
S7VPI5	Flavobacterium	0	0	1	0	0	1	Uncharacterized protein	Environmental
U1G8V1	Flavobacterium	0	0	1	0	0	1	Saccharopine dehydrogenase	Environmental
U5BT78	Flavobacterium	0	0	1	0	0	1	DUF3347 domain-containing protein	Environmental
V6SRJ3	Flavobacterium	0	0	0	0	1	1	Uncharacterized protein	Environmental
W1Q6T4	Flavobacterium	1	1	1	1	0	4	Nonsense-mediated mRNA decay protein 2	Environmental
W4UPS6	Flavobacterium	0	0	1	0	0	1	Uncharacterized protein	Environmental
X8AS10	Flavobacterium	0	0	0	0	1	1	Rieske domain protein	Environmental
A0A097EPW1	Francisella	1	0	0	0	0	1	Uncharacterized protein	Environmental
A0A1G1WSN3	Francisella	1	1	0	0	0	2	Ion_trans domain-containing protein	Environmental
A0A2Z4Y1K0	Francisella	1	1	0	0	0	2	Uncharacterized protein	Environmental
A0A5N6Z8U8	Francisella	1	1	0	0	0	2	Gamma-glutamylcyclotransferase	Environmental
A0A7W1YZ89	Francisella	1	0	0	0	0	1	Uncharacterized protein	Environmental
A0A854E0X5	Francisella	0	1	0	0	0	1	Phage major tail tube protein	Environmental
B0TYR2	Francisella	1	0	0	0	0	1	Glycosyl hydrolase	Environmental
A0A3A4VE91	Glutamicibacter	1	1	0	0	0	2	ParB/RepB/Spo0J family partition protein	Host-associated
A0A453KWB3	Glutamicibacter	1	1	0	0	0	2	Endo/exonuclease/phosphatase domain-containing protein	Host-associated
A0A4P1B4Z5	Glutamicibacter	0	1	0	0	0	1		Host-associated
A0A5B8MB86	Glutamicibacter	1	1	0	0	0	2	Cytokinin riboside 5'-monophosphate phosphoribohydrolase	Host-associated
A0A6V8RMK0	Glutamicibacter	1	1	0	0	0	2		Host-associated
A0A078BDJ7	Glutamicibacter	1	1	0	0	0	2	Uncharacterized protein	Environmental
A0A087SU56	Glutamicibacter	1	1	0	0	0	2	DNA-(apurinic or apyrimidinic site) endonuclease	Environmental
A0A0B6WV15	Glutamicibacter	1	1	0	0	0	2	30S ribosomal protein S2	Environmental
A0A0V8HVT0	Glutamicibacter	1	1	0	0	0	2	Uncharacterized protein	Environmental
A0A1G1EWH3	Glutamicibacter	1	1	0	0	0	2	Chromosome partitioning protein ParB	Environmental
A0A354WAK9	Glutamicibacter	1	1	0	0	0	2	Protein-tyrosine-phosphatase	Environmental
A0A364K3F4	Glutamicibacter	0	1	0	0	0	1	Uncharacterized protein	Environmental
A0A3Q9G8X5	Glutamicibacter	1	1	0	0	0	2	Uncharacterized protein	Environmental
A0A7N0TDK9	Glutamicibacter	1	1	0	0	0	2	Cytokinin riboside 5'-monophosphate phosphoribohydrolase	Environmental
E1W0V7	Glutamicibacter	1	1	0	0	0	2	Hypothetical membrane protein	Environmental
M1P165	Glutamicibacter	1	1	0	0	0	2	Secreted protein	Environmental
W1TRZ1	Glutamicibacter	1	1	0	0	0	2	Uncharacterized protein	Environmental
A0A7T4T468	Gordonia	1	1	0	0	0	2	Uncharacterized protein	Host-associated
A0A1G3LRU8	Gordonia	0	1	0	0	0	1	Hydrolase_4 domain-containing protein	Environmental
A0A285V8W7	Gordonia	0	1	0	0	0	1	ABC-type nitrate/sulfonate/bicarbonate transport system	Environmental
A0A2I0PF44	Gordonia	0	1	0	0	0	1	ATP-binding protein	Environmental
A0A353GUH7	Gordonia	1	1	0	0	0	2	Cupin_2 domain-containing protein	Environmental
A0A3D1ND48	Gordonia	0	1	0	0	0	1		Environmental
A0A537WEH0	Gordonia	0	1	0	0	0	1	Shikimate kinase	Environmental
A0A5D0NIT4	Gordonia	0	1	0	0	0	1	Amidohydrolase family protein	Environmental
A0A7C9HTA8	Gordonia	1	0	0	0	0	1	Helix-turn-helix domain-containing protein	Environmental
A0A7K1AMW2	Gordonia	0	1	0	0	0	1	Catalase-peroxidase	Environmental
A0A7V1QR99	Gordonia	0	1	0	0	0	1	DUF4399 domain-containing protein	Environmental
A0A7W0PZN7	Gordonia	1	1	0	0	1	3	Riboflavin biosynthesis protein RibD	Environmental
A0A818M3U6	Gordonia	0	1	0	0	0	1	Hypothetical protein	Environmental
A0A847IIY6	Gordonia	1	1	0	0	0	2	Uncharacterized protein	Environmental
A0A848A7J7	Gordonia	0	1	0	0	0	1		Environmental
L8DDA1	Gordonia	0	1	0	0	0	1	Putative HNH endonuclease	Environmental
S7V3I8	Gordonia	1	1	0	0	0	2	YceI family protein	Environmental
A0A1F3AEG1	Halomonas	0	1	0	0	0	1	C4-dicarboxylate ABC transporter	Host-associated
A0A2T0QY19	Halomonas	1	1	0	0	0	2	SPFH domain/Band 7 family protein	Environmental
A0A2V7YCD2	Halomonas	0	1	0	0	0	1	EAL domain-containing protein	Environmental
A0A522WHE3	Halomonas	1	1	0	0	0	2	SDR family oxidoreductase	Environmental
A0A674NJ35	Halomonas	1	1	0	0	0	2	Cation_ATPase_N domain-containing protein	Environmental
A0A7J2LSQ9	Halomonas	1	1	0	0	0	2	Acetoin utilization protein AcuC	Environmental
A0A162Q297	Herbaspirillum	1	0	0	0	0	1	Uncharacterized protein	Host-associated
A0A169WMT6	Herbaspirillum	1	1	0	0	0	2	PKS_ER domain-containing protein	Host-associated
A0A1K1U8K8	Herbaspirillum	0	1	0	0	0	1		Host-associated
A0A1R4KAQ8	Herbaspirillum	0	1	0	0	0	1	Alpha/beta hydrolase fold	Host-associated
A0A2N2LW97	Herbaspirillum	1	0	0	0	0	1	2Fe-2S ferredoxin-type domain-containing protein	Host-associated
A0A3D4YD11	Herbaspirillum	0	1	0	0	0	1	Type VI secretion system baseplate subunit TssG	Host-associated
A0A520MXJ4	Herbaspirillum	1	0	0	0	0	1	Thymidylate synthase	Host-associated
A0A522WHE3	Herbaspirillum	1	0	0	0	0	1	SDR family oxidoreductase	Host-associated
A0A7X3R5Z7	Herbaspirillum	0	1	0	0	0	1	Aminotransferase class I/II-fold pyridoxal phosphate-dependent enzyme	Host-associated
K9XMB0	Herbaspirillum	1	0	0	0	0	1	Glycerophosphoryl diester phosphodiesterase	Host-associated
V5WIW6	Herbaspirillum	1	0	0	0	0	1	Maltose/maltodextrin ABC transporter	Host-associated
A0A010YLN3	Herbaspirillum	1	0	0	0	0	1	TfuA domain-containing protein	Environmental
A0A085FL74	Herbaspirillum	1	0	0	0	0	1	DNA-binding protein	Environmental
A0A0Q5NZ84	Herbaspirillum	1	0	0	0	0	1	NERD domain-containing protein	Environmental
A0A164N4H1	Herbaspirillum	1	1	0	0	0	2	Metal-dependent hydrolase	Environmental
A0A1E3IS41	Herbaspirillum	1	0	0	0	0	1	FAD_binding_3 domain-containing protein	Environmental
A0A2D2B4A8	Herbaspirillum	1	0	0	0	0	1	Chemotaxis protein	Environmental
A0A2D5GR39	Herbaspirillum	1	0	0	0	0	1	N-acetyltransferase domain-containing protein	Environmental
A0A2D6L3H3	Herbaspirillum	1	0	0	0	0	1	Methyltransf_11 domain-containing protein	Environmental
A0A355SI89	Herbaspirillum	1	0	0	0	0	1	Na/Pi cotransporter	Environmental
A0A3N5M2E7	Herbaspirillum	1	1	0	0	0	2	Cation transporter	Environmental
A0A496LEG8	Herbaspirillum	1	0	0	0	0	1	4-hydroxy-3-methylbut-2-en-1-yl diphosphate synthase (flavodoxin)	Environmental
A0A4R0PCN6	Herbaspirillum	1	0	0	0	0	1	YcaO domain-containing protein	Environmental
A0A6A0REK7	Herbaspirillum	1	0	0	0	0	1	Molybdopterin-synthase adenylyltransferase MoeB	Environmental
A0A6G0QIW7	Herbaspirillum	1	0	0	0	0	1	Uncharacterized protein	Environmental
A0A6P2C546	Herbaspirillum	1	0	0	0	0	1	FAD-binding PCMH-type domain-containing protein	Environmental
A0A7H8I0R2	Herbaspirillum	1	0	0	0	0	1		Environmental
A0A7V7XMH2	Herbaspirillum	1	0	0	0	0	1	Diguanylate cyclase	Environmental
G1M3H3	Herbaspirillum	1	0	0	0	0	1	Propionate--CoA ligase	Environmental
M0DE71	Herbaspirillum	1	1	0	0	0	2	ABC-type phosphate transporter substrate-binding component	Environmental
A0A169WMT6	Kocuria	0	1	0	0	0	1	PKS_ER domain-containing protein	Host-associated
A0A1F8T201	Kocuria	1	1	0	0	0	2	Uncharacterized protein	Host-associated
A0A1G1EWH3	Kocuria	1	1	0	0	0	2	Chromosome partitioning protein ParB	Host-associated
A0A1J4X9J3	Kocuria	1	0	0	0	0	1	Transcriptional repressor NrdR	Host-associated
A0A351I133	Kocuria	0	1	0	0	0	1	Tyrosine recombinase XerC	Host-associated
A0A381I8T0	Kocuria	1	0	0	0	0	1	Stage 0 sporulation protein A homolog	Host-associated
A0A495ZWG6	Kocuria	1	1	0	0	0	2	Uncharacterized protein	Host-associated
A0A0D8FR21	Kocuria	1	1	0	0	0	2	Uncharacterized protein	Environmental
A0A154MTV2	Kocuria	0	1	0	0	0	1	XRE family transcriptional regulator	Environmental
A0A1Q8ZP78	Kocuria	1	1	0	0	0	2	Uncharacterized protein	Environmental
A0A2L0SXM4	Kocuria	1	1	0	0	0	2	Hydroxymethylglutaryl-CoA lyase	Environmental
A0A2P2BX64	Kocuria	1	0	0	0	0	1	Metalloendopeptidase-like membrane protein	Environmental
A0A2P8EFH5	Kocuria	1	1	0	0	0	2	Uncharacterized protein	Environmental
A0A2W1ZAW3	Kocuria	1	1	0	0	0	2	ParB domain-containing protein	Environmental
A0A3S0T3N9	Kocuria	1	1	0	0	0	2	Transcriptional repressor NrdR	Environmental
A0A517BE29	Kocuria	1	0	0	0	0	1	Dopa decarboxylase-like protein 3	Environmental
A0A560HL09	Kocuria	0	1	0	0	0	1	Transposase	Environmental
A0A7X6YB76	Kocuria	1	1	0	0	0	2	AraC family transcriptional regulator	Environmental
W0FX32	Kocuria	1	1	0	0	0	2	Uncharacterized protein	Environmental
A0A0L0HDU6	Kosakonia	0	1	0	0	0	1	PKS_ER domain-containing protein	Host-associated
A0A0W1RYY5	Kosakonia	1	1	0	0	0	2	Uncharacterized protein	Host-associated
A0A1C9I4G9	Kosakonia	0	1	0	0	0	1	EvpB family type VI secretion protein	Host-associated
A0A1E7EM08	Kosakonia	1	1	0	0	0	2	ATP-grasp domain-containing protein	Host-associated
A0A2A4EX59	Kosakonia	0	1	0	0	0	1	SIS domain-containing protein	Host-associated
A0A2N2HPD6	Kosakonia	1	1	0	0	0	2	Restriction endonuclease	Host-associated
A0A3N4LUL4	Kosakonia	0	1	0	0	0	1	Uncharacterized protein	Host-associated
A0A5S9R0H5	Kosakonia	1	1	0	0	0	2		Host-associated
A0A7J9SK31	Kosakonia	0	1	0	0	0	1	UbiD family decarboxylase	Host-associated
A0A7X5Q5Y3	Kosakonia	1	1	0	0	0	2	Tetracycline resistance protein	Host-associated
G4SUQ0	Kosakonia	1	1	0	0	0	2	Uncharacterized protein	Host-associated
A0A1C4CFA7	Kosakonia	1	0	0	0	0	1	Uncharacterized protein	Environmental
A0A1I2H7I4	Kosakonia	1	1	0	0	0	2	O-acetyl-ADP-ribose deacetylase (Regulator of RNase III)	Environmental
A0A1Y2S9F6	Kosakonia	0	1	0	0	0	1	Uncharacterized protein	Environmental
A0A246ND99	Kosakonia	0	1	0	0	0	1	Uncharacterized protein	Environmental
A0A2H0LC87	Kosakonia	1	1	0	0	0	2	Antitoxin	Environmental
A0A3D4ME90	Kosakonia	0	1	0	0	0	1	Rap1a domain-containing protein	Environmental
A0A848ZVA3	Kosakonia	0	1	0	0	0	1		Environmental
A0A0D6A573	Lactobacillus	0	0	1	0	0	1	Uncharacterized protein	Host-associated
A0A0G0MI37	Lactobacillus	0	0	1	0	0	1	Ribulose-phosphate 3-epimerase	Host-associated
A0A0M0C0V5	Lactobacillus	0	0	1	0	0	1	Uncharacterized protein	Host-associated
A0A0Q4Y0Y4	Lactobacillus	0	0	1	0	0	1	AB hydrolase-1 domain-containing protein	Host-associated
A0A133P3W0	Lactobacillus	0	0	1	0	0	1	Uncharacterized protein	Host-associated
A0A133Y286	Lactobacillus	0	0	1	0	0	1	DUF2129 domain-containing protein	Host-associated
A0A1C3YTE0	Lactobacillus	0	0	1	0	0	1	Uncharacterized membrane protein YcaP	Host-associated
A0A1G3PK73	Lactobacillus	0	0	1	0	0	1	FAD:protein FMN transferase	Host-associated
A0A1H0LWT1	Lactobacillus	0	0	1	0	0	1	NUDIX domain-containing protein	Host-associated
A0A1J5PJR1	Lactobacillus	0	0	1	0	0	1	Aspartate-proton symporter	Host-associated
A0A1L7XW68	Lactobacillus	0	0	1	1	0	2	Uncharacterized protein	Host-associated
A0A1L8D0C7	Lactobacillus	0	0	1	0	0	1	sCache_3 domain-containing protein	Host-associated
A0A1Q3X3G0	Lactobacillus	0	0	1	0	0	1	Uncharacterized protein	Host-associated
A0A1S8VPP3	Lactobacillus	0	0	1	0	0	1	Uncharacterized protein	Host-associated
A0A1T5DYJ0	Lactobacillus	0	0	1	0	0	1	Transcriptional attenuator	Host-associated
A0A1V5F308	Lactobacillus	0	0	1	0	0	1	Transcription termination/antitermination protein NusA	Host-associated
A0A1V5L526	Lactobacillus	0	0	1	0	0	1	Putative permease YicO	Host-associated
A0A1V5QEH3	Lactobacillus	0	0	1	0	0	1	Blue-light-activated protein	Host-associated
A0A1V6BQ08	Lactobacillus	0	0	1	0	0	1	30S ribosomal protein S16	Host-associated
A0A1Y4ATZ2	Lactobacillus	0	0	1	0	0	1		Host-associated
A0A235BSZ1	Lactobacillus	0	0	1	0	0	1	PTA_PTB domain-containing protein	Host-associated
A0A2D6X301	Lactobacillus	0	0	1	0	0	1	POLAc domain-containing protein	Host-associated
A0A2E1S0U7	Lactobacillus	0	0	1	0	0	1	EamA family transporter	Host-associated
A0A2H9QXB2	Lactobacillus	0	0	1	0	0	1	Uncharacterized protein	Host-associated
A0A2P6USQ0	Lactobacillus	0	0	1	0	0	1		Host-associated
A0A2S6WAG2	Lactobacillus	0	0	1	0	0	1	Methoxymalonate biosynthesis protein	Host-associated
A0A2S8ZDW8	Lactobacillus	0	1	1	0	0	2	MarR family transcriptional regulator	Host-associated
A0A2T4XFA8	Lactobacillus	0	0	1	0	0	1	Abasic site processing protein	Host-associated
A0A2U1D5F6	Lactobacillus	0	0	1	0	0	1	Uncharacterized membrane protein HdeD (DUF308 family)	Host-associated
A0A2V8CAX5	Lactobacillus	0	0	1	0	0	1	Uncharacterized protein	Host-associated
A0A2X1NBV7	Lactobacillus	0	0	1	0	0	1	Thioredoxin	Host-associated
A0A2Z6TNL1	Lactobacillus	0	0	1	0	0	1	Chemotaxis protein	Host-associated
A0A328BA84	Lactobacillus	0	0	1	0	0	1	AB hydrolase-1 domain-containing protein	Host-associated
A0A377ZPH7	Lactobacillus	0	0	1	0	0	1	LysR family regulatory protein CidR	Host-associated
A0A3D5R6Z0	Lactobacillus	0	0	1	0	0	1	MPN domain-containing protein	Host-associated
A0A3F3HX70	Lactobacillus	0	0	1	0	0	1	Uncharacterized protein	Host-associated
A0A3M1F6B7	Lactobacillus	0	0	1	0	0	1	Uncharacterized protein	Host-associated
A0A3N9PZ84	Lactobacillus	0	1	1	0	0	2	Helix-hairpin-helix domain-containing protein	Host-associated
A0A3P7NU64	Lactobacillus	0	1	1	0	0	2	Hydrolase of HD superfamily-like protein	Host-associated
A0A402CYC9	Lactobacillus	0	0	1	0	0	1	ABC transporter domain-containing protein	Host-associated
A0A495BY80	Lactobacillus	0	0	1	1	0	2		Host-associated
A0A496Y1W3	Lactobacillus	0	0	1	0	0	1	Ribonuclease 3	Host-associated
A0A4P8GUC5	Lactobacillus	0	0	1	0	0	1	Amino acid permease	Host-associated
A0A4R2U2U6	Lactobacillus	0	0	1	0	0	1	TetR family transcriptional regulator	Host-associated
A0A4S2BT74	Lactobacillus	0	0	1	0	0	1	DUF4044 domain-containing protein	Host-associated
A0A4U8Z3W5	Lactobacillus	0	1	0	0	0	1	Acetyltransferase	Host-associated
A0A4V0HTE7	Lactobacillus	0	0	1	0	0	1	Large-conductance mechanosensitive channel	Host-associated
A0A4Y9HG24	Lactobacillus	0	0	1	0	0	1	Prepilin peptidase	Host-associated
A0A511NAA1	Lactobacillus	0	0	1	0	0	1	Alpha-glucosidase	Host-associated
A0A517XL99	Lactobacillus	0	0	1	0	0	1	Bacterial extracellular solute-binding protein	Host-associated
A0A521SJ28	Lactobacillus	0	0	1	0	0	1	GatB/YqeY domain-containing protein	Host-associated
A0A536Q2T2	Lactobacillus	0	0	1	0	0	1	30S ribosomal protein S14 type Z	Host-associated
A0A5B8XNT4	Lactobacillus	0	0	1	0	0	1	MBL fold metallo-hydrolase	Host-associated
A0A5C8B250	Lactobacillus	0	0	1	0	0	1	Uncharacterized protein	Host-associated
A0A5J6YYM7	Lactobacillus	0	0	1	0	0	1	Uncharacterized protein	Host-associated
A0A5N1IJA1	Lactobacillus	0	0	1	0	0	1	Zinc ribbon domain-containing protein	Host-associated
A0A645DGH1	Lactobacillus	0	1	1	0	0	2	Putative peptidyl-prolyl cis-trans isomerase	Host-associated
A0A662ZEX8	Lactobacillus	0	0	1	0	0	1	DNA-directed RNA polymerase subunit alpha	Host-associated
A0A672Q490	Lactobacillus	0	0	1	0	0	1	Hypoxanthine phosphoribosyltransferase	Host-associated
A0A679I1G9	Lactobacillus	0	0	1	0	0	1	16S rRNA (cytosine(967)-C(5))-methyltransferase	Host-associated
A0A6B0V4V2	Lactobacillus	0	0	1	0	0	1	Folate gamma-glutamyl hydrolase	Host-associated
A0A6G3LMT4	Lactobacillus	0	0	1	0	0	1	DUF47 family protein	Host-associated
A0A6J7ETD6	Lactobacillus	0	0	1	0	0	1	Unannotated protein	Host-associated
A0A7C1VVI0	Lactobacillus	0	0	1	0	0	1	Ribosomal silencing factor RsfS	Host-associated
A0A7C4VNS8	Lactobacillus	0	0	1	0	0	1	Sugar ABC transporter permease	Host-associated
A0A7L8CFX9	Lactobacillus	0	0	1	0	0	1	LysM peptidoglycan-binding domain-containing protein	Host-associated
A0A7L8RMP9	Lactobacillus	0	0	1	0	0	1	Bifunctional hydroxymethylpyrimidine kinase/phosphomethylpyrimidine kinase	Host-associated
A0A7W0L079	Lactobacillus	0	0	1	0	0	1	Ribosomal protein S18-alanine N-acetyltransferase	Host-associated
A0A7W1S6N1	Lactobacillus	0	0	1	0	0	1	Extracellular solute-binding protein	Host-associated
A0A7W6FPM8	Lactobacillus	0	0	1	0	0	1	Glycosyltransferase involved in cell wall biosynthesis	Host-associated
A0A7X6ZX71	Lactobacillus	0	0	1	0	0	1	tRNA dimethylallyltransferase	Host-associated
A0A7X8F909	Lactobacillus	0	0	1	0	0	1	Carbohydrate ABC transporter permease	Host-associated
A0A812LBT4	Lactobacillus	0	0	1	0	0	1	GrpE protein homolog	Host-associated
A0A818Z516	Lactobacillus	0	0	1	0	0	1	Hypothetical protein	Host-associated
A0A820C555	Lactobacillus	0	1	0	0	0	1	Hypothetical protein	Host-associated
A0A844BG57	Lactobacillus	0	0	1	0	0	1	50S ribosomal protein L29	Host-associated
A0A844K2A6	Lactobacillus	0	0	1	0	0	1	Metallophos domain-containing protein	Host-associated
A0A847BR44	Lactobacillus	0	0	1	0	0	1	ABC transporter ATP-binding protein	Host-associated
A0D279	Lactobacillus	0	0	1	0	0	1	Aa_trans domain-containing protein	Host-associated
A3U5L0	Lactobacillus	0	0	1	0	0	1	Uncharacterized protein	Host-associated
A9UPL3	Lactobacillus	0	0	1	0	0	1	Bleomycin hydrolase	Host-associated
B1N054	Lactobacillus	1	1	1	0	0	3	Anaerobic ribonucleoside-triphosphate reductase-activating protein	Host-associated
B3QZX1	Lactobacillus	0	0	1	0	0	1	Dihydrofolate reductase	Host-associated
D3B2R6	Lactobacillus	0	0	1	0	0	1	Amidase family protein	Host-associated
D3DAS5	Lactobacillus	0	0	1	0	0	1	Exonuclease RNase T and DNA polymerase III	Host-associated
E2SQ26	Lactobacillus	0	0	1	0	0	1	Cell wall teichoic acid glycosylation protein GtcA	Host-associated
G4U3B2	Lactobacillus	0	0	1	0	0	1	Probable heat shock protein 10 (Chaperonin CPN10)	Host-associated
G5A1M8	Lactobacillus	0	0	1	0	0	1	tRNA-5-taurinomethyluridine 2-sulfurtransferase	Host-associated
H7EN52	Lactobacillus	0	0	1	0	0	1	Acetate kinase	Host-associated
I7JU39	Lactobacillus	0	0	1	0	0	1	Uncharacterized protein	Host-associated
K0NYA2	Lactobacillus	0	0	1	0	0	1	Uncharacterized protein	Host-associated
L8TSY1	Lactobacillus	0	0	1	0	0	1	Glycerophosphoryl diester phosphodiesterase	Host-associated
M3XKJ8	Lactobacillus	0	0	1	0	0	1	Uncharacterized protein	Host-associated
R5ZQZ1	Lactobacillus	0	1	1	0	0	2	DNA helicase	Host-associated
S2NX51	Lactobacillus	0	0	1	0	0	1	Cell division initiation protein DivIVA	Host-associated
U5RT12	Lactobacillus	0	0	1	0	0	1	Band 7 protein	Host-associated
X0PLC7	Lactobacillus	0	0	1	0	0	1	Uncharacterized protein	Host-associated
A0A060M232	Lactobacillus	0	0	1	0	0	1	Histidine kinase	Environmental
A0A060NTD4	Lactobacillus	0	0	1	0	0	1	Putative membrane protein insertion efficiency factor	Environmental
A0A068S1G0	Lactobacillus	0	0	1	0	0	1	Ribonuclease H	Environmental
A0A0A7I950	Lactobacillus	0	0	1	1	0	2	Uncharacterized protein	Environmental
A0A0A8RME1	Lactobacillus	0	0	1	0	0	1	Transcriptional regulator	Environmental
A0A0F2CM96	Lactobacillus	0	0	1	0	0	1	MucBP domain protein	Environmental
A0A0F3GW56	Lactobacillus	0	0	1	0	0	1	Phosphoribosylformylglycinamidine synthetase	Environmental
A0A0F4LRQ0	Lactobacillus	0	0	1	0	0	1	Putative cell wall teichoic acid glycosylation protein	Environmental
A0A0F9BZP6	Lactobacillus	0	0	1	0	0	1	Uncharacterized protein	Environmental
A0A0G0BWW2	Lactobacillus	0	0	1	0	0	1	Heavy-metal transporting P-type ATPase	Environmental
A0A0J0Y5K3	Lactobacillus	0	0	1	0	0	1	Cyclophil_like2 domain-containing protein	Environmental
A0A0L0RHZ2	Lactobacillus	0	0	1	0	0	1	Uncharacterized protein	Environmental
A0A0L0RIN2	Lactobacillus	0	0	1	0	0	1	Uncharacterized protein	Environmental
A0A0L6WIC7	Lactobacillus	0	0	1	0	0	1	Trifunctional nucleotide phosphoesterase protein YfkN	Environmental
A0A0M8MYC4	Lactobacillus	0	0	1	0	0	1	N-alpha-acetyltransferase 40	Environmental
A0A0Q7CJY4	Lactobacillus	0	0	1	0	0	1	SGNH_hydro domain-containing protein	Environmental
A0A0Q8R3J9	Lactobacillus	0	0	1	0	0	1	LD-carboxypeptidase	Environmental
A0A0R1F294	Lactobacillus	0	0	1	0	0	1	ABC transporter ATP-binding protein	Environmental
A0A0R1FJU7	Lactobacillus	0	0	1	0	0	1	Membrane protein	Environmental
A0A0R1FU17	Lactobacillus	0	0	1	0	0	1	Uncharacterized protein	Environmental
A0A0R1FUQ4	Lactobacillus	0	0	1	0	0	1	Uncharacterized protein	Environmental
A0A0R1FWR8	Lactobacillus	0	0	1	0	0	1	Uncharacterized protein	Environmental
A0A0R1G074	Lactobacillus	0	0	1	0	0	1	Uncharacterized protein	Environmental
A0A0R1G0W0	Lactobacillus	0	0	1	0	0	1	TerB_N domain-containing protein	Environmental
A0A0R1N2F6	Lactobacillus	0	0	1	0	0	1	Uncharacterized protein	Environmental
A0A0R1N2M8	Lactobacillus	0	0	1	0	0	1	Uncharacterized protein	Environmental
A0A0R1NX67	Lactobacillus	0	0	1	0	0	1	Yych protein	Environmental
A0A0R1S6H8	Lactobacillus	0	0	1	0	0	1	Uncharacterized protein	Environmental
A0A0R1VZI6	Lactobacillus	0	0	1	0	0	1	Peptidoglycan binding protein	Environmental
A0A0R2I182	Lactobacillus	0	0	1	0	0	1	Uncharacterized protein	Environmental
A0A0S1UYH1	Lactobacillus	0	0	1	1	0	2	IS3/IS911 family transposase	Environmental
A0A0S8F8K9	Lactobacillus	1	0	1	0	0	2	Uncharacterized protein	Environmental
A0A0U3CW54	Lactobacillus	0	0	1	0	0	1	OrfB_Zn_ribbon domain-containing protein	Environmental
A0A0U5FSQ2	Lactobacillus	0	0	1	0	0	1	Uncharacterized protein	Environmental
A0A0U5FV21	Lactobacillus	0	0	1	0	0	1	SEC10/PgrA surface exclusion domain	Environmental
A0A0W0VEC3	Lactobacillus	0	0	1	0	0	1	Arginine 3rd transport system periplasmic binding protein	Environmental
A0A0W8EML7	Lactobacillus	0	0	1	0	0	1		Environmental
A0A101XRX3	Lactobacillus	0	0	1	0	0	1	tRNA(Ile)-lysidine synthase	Environmental
A0A132GYI6	Lactobacillus	0	0	1	0	0	1	DUF3298 domain-containing protein	Environmental
A0A139P7F8	Lactobacillus	0	0	1	0	0	1	Uncharacterized protein	Environmental
A0A142YFW0	Lactobacillus	0	0	1	0	0	1	Ammonium transporter	Environmental
A0A152A4U6	Lactobacillus	0	0	1	0	0	1	Myb domain-containing protein	Environmental
A0A1B3PVT0	Lactobacillus	0	0	1	0	0	1	LZ_Tnp_IS66 domain-containing protein	Environmental
A0A1C5QXL3	Lactobacillus	0	0	1	0	0	1	Serine/threonine-protein kinase B	Environmental
A0A1F1QB59	Lactobacillus	0	0	1	0	0	1	Uncharacterized protein	Environmental
A0A1F1QNI5	Lactobacillus	0	0	1	0	0	1	Uncharacterized protein	Environmental
A0A1F2PJM0	Lactobacillus	0	0	1	1	0	2	Type IV leader peptidase family protein	Environmental
A0A1F4Y777	Lactobacillus	0	0	1	0	0	1	Uncharacterized protein	Environmental
A0A1F4ZT48	Lactobacillus	0	0	1	0	0	1	Uncharacterized protein	Environmental
A0A1F6FMB8	Lactobacillus	0	0	1	0	0	1	DNA-directed RNA polymerase	Environmental
A0A1F6L8V6	Lactobacillus	0	0	1	0	0	1	Lipoyl-binding domain-containing protein	Environmental
A0A1F6WC03	Lactobacillus	0	0	1	0	0	1	Alanine--tRNA ligase	Environmental
A0A1F9AK53	Lactobacillus	0	0	1	0	0	1	Ribosomal silencing factor RsfS	Environmental
A0A1F9LY27	Lactobacillus	0	0	1	0	0	1	Glycoside hydrolase family 3	Environmental
A0A1F9N4D4	Lactobacillus	0	0	1	0	0	1	PLD phosphodiesterase domain-containing protein	Environmental
A0A1G6GJ53	Lactobacillus	0	0	1	0	0	1	Phosphoribosylformylglycinamidine (FGAM) synthase	Environmental
A0A1G9S3P7	Lactobacillus	0	0	1	0	0	1	Broad specificity phosphatase PhoE	Environmental
A0A1H0FPZ9	Lactobacillus	0	0	1	0	0	1	Uncharacterized conserved protein	Environmental
A0A1H2ZN61	Lactobacillus	0	0	1	1	0	2	DDE superfamily endonuclease	Environmental
A0A1H3MFA9	Lactobacillus	0	0	1	0	0	1	Phosphotransferase system	Environmental
A0A1H6C3F6	Lactobacillus	0	0	1	0	0	1	Uncharacterized membrane protein HdeD	Environmental
A0A1I1YWI7	Lactobacillus	0	0	1	0	0	1	Phosphate butyryltransferase	Environmental
A0A1I1ZN03	Lactobacillus	0	0	1	0	0	1	Amino acid/amide ABC transporter membrane protein 2	Environmental
A0A1I2AGI7	Lactobacillus	0	0	1	0	0	1	Uncharacterized protein	Environmental
A0A1I2GSS9	Lactobacillus	0	0	1	0	0	1	Response regulator receiver domain-containing protein	Environmental
A0A1L3JQN8	Lactobacillus	0	0	1	0	0	1	Uncharacterized protein	Environmental
A0A1L3JR47	Lactobacillus	0	0	1	0	0	1	Uncharacterized protein	Environmental
A0A1L3JRW8	Lactobacillus	0	0	1	1	0	2	GRAM_POS_ANCHORING domain-containing protein	Environmental
A0A1L3JWH5	Lactobacillus	0	0	1	0	0	1		Environmental
A0A1L3JYL4	Lactobacillus	0	0	1	0	0	1		Environmental
A0A1L3KAY6	Lactobacillus	0	0	1	0	0	1	Uncharacterized protein	Environmental
A0A1L3KBC8	Lactobacillus	0	0	1	0	0	1	DUF1751 domain-containing protein	Environmental
A0A1M5JQ13	Lactobacillus	0	0	1	0	0	1	Phosphoribosylaminoimidazolesuccinocarboxamide synthase	Environmental
A0A1M6BAR0	Lactobacillus	0	0	1	0	0	1	UPF0340 protein SAMN02745229_03109	Environmental
A0A1N7C402	Lactobacillus	0	0	1	0	0	1	Protein-tyrosine-phosphatase	Environmental
A0A1N7MEB5	Lactobacillus	0	0	1	0	0	1	D-aminopeptidase	Environmental
A0A1Q4W1I8	Lactobacillus	0	0	1	0	0	1	HTH tetR-type domain-containing protein	Environmental
A0A1Q6RKM6	Lactobacillus	0	0	1	0	0	1	Uncharacterized protein	Environmental
A0A1Q7G0R9	Lactobacillus	0	1	0	0	0	1	Thymidylate kinase	Environmental
A0A1Q9EEZ1	Lactobacillus	0	0	1	0	0	1	Uncharacterized protein	Environmental
A0A1U6J6R1	Lactobacillus	0	0	1	0	0	1	Uncharacterized protein	Environmental
A0A1V2KW60	Lactobacillus	0	0	1	0	0	1	Arylformamidase	Environmental
A0A1V5JL77	Lactobacillus	0	0	1	0	0	1	23S rRNA (Guanosine-2'-O-)-methyltransferase RlmB	Environmental
A0A1V5JQG9	Lactobacillus	0	0	1	0	0	1	HTH-type transcriptional regulator IscR	Environmental
A0A1V6A9C3	Lactobacillus	1	1	1	0	0	3	Uncharacterized protein	Environmental
A0A1X9TXD3	Lactobacillus	0	0	1	0	0	1	Uncharacterized protein	Environmental
A0A1Y1S0Q1	Lactobacillus	0	0	1	0	0	1	Protease PrsW	Environmental
A0A1Y3QBX9	Lactobacillus	0	0	1	0	0	1	Aldehyde dehydrogenase	Environmental
A0A1Y3U9Q9	Lactobacillus	0	0	1	0	0	1	HTH cro/C1-type domain-containing protein	Environmental
A0A1Y4HBY5	Lactobacillus	0	0	1	0	0	1	Uncharacterized protein	Environmental
A0A1Y4RVD9	Lactobacillus	0	0	1	0	0	1	Uncharacterized protein	Environmental
A0A212PWI6	Lactobacillus	1	1	1	0	0	3	Biotin--[biotin carboxyl-carrier protein] ligase	Environmental
A0A235BPQ6	Lactobacillus	0	0	1	0	0	1	Protein GrpE	Environmental
A0A248U9V7	Lactobacillus	0	0	1	1	0	2	Diguanylate cyclase domain protein	Environmental
A0A256ZW53	Lactobacillus	0	0	1	0	0	1	CMP/dCMP-type deaminase domain-containing protein	Environmental
A0A258RBY8	Lactobacillus	0	0	1	0	0	1	Uncharacterized protein	Environmental
A0A263D723	Lactobacillus	0	0	1	0	0	1	VanZ domain-containing protein	Environmental
A0A264YR96	Lactobacillus	0	0	1	0	0	1	HTH merR-type domain-containing protein	Environmental
A0A290QC47	Lactobacillus	0	0	1	0	0	1	Phospholipase	Environmental
A0A2A7QBA5	Lactobacillus	0	0	1	1	0	2		Environmental
A0A2D1KQ54	Lactobacillus	0	0	1	0	0	1	Homoserine O-acetyltransferase	Environmental
A0A2D7H8U3	Lactobacillus	0	0	1	0	0	1	DUF4430 domain-containing protein	Environmental
A0A2E0WWH4	Lactobacillus	0	0	1	0	0	1	RNA polymerase subunit sigma-70	Environmental
A0A2E1ZUQ9	Lactobacillus	0	0	1	1	0	2	Peptide methionine sulfoxide reductase MsrA	Environmental
A0A2E2VVZ0	Lactobacillus	0	0	1	0	0	1	Glycosyltransferase	Environmental
A0A2E7CMX8	Lactobacillus	0	0	1	0	0	1	Co-chaperonin GroES	Environmental
A0A2E8CI21	Lactobacillus	0	0	1	0	0	1	Geranyl transferase	Environmental
A0A2G6M5R3	Lactobacillus	0	0	1	0	0	1	Uncharacterized protein	Environmental
A0A2G8HYK3	Lactobacillus	0	0	1	0	0	1	Phosphate-specific transport system accessory protein PhoU	Environmental
A0A2H0VIU7	Lactobacillus	0	0	1	1	0	2	Peptidase_M23 domain-containing protein	Environmental
A0A2I1Q7N5	Lactobacillus	0	0	1	0	0	1	Uncharacterized protein	Environmental
A0A2J6PLM0	Lactobacillus	0	0	1	0	0	1	Phosphoribosylformylglycinamidine cyclo-ligase	Environmental
A0A2J6XMZ8	Lactobacillus	0	0	1	0	0	1	Peripla_BP_6 domain-containing protein	Environmental
A0A2K6RLV7	Lactobacillus	0	0	1	0	0	1	Phosphoglycerate dehydrogenase	Environmental
A0A2M8KKF8	Lactobacillus	0	0	1	0	0	1	Dihydrofolate reductase	Environmental
A0A2N3EFR4	Lactobacillus	0	0	1	0	0	1	N5-carboxyaminoimidazole ribonucleotide mutase	Environmental
A0A2P2KKF6	Lactobacillus	0	0	1	0	0	1	Uncharacterized protein MANES_05G035200	Environmental
A0A2R4ZRE9	Lactobacillus	0	0	1	0	0	1	IMPDH domain-containing protein	Environmental
A0A2R5GIW4	Lactobacillus	0	0	1	0	0	1	15-hydroxyprostaglandin dehydrogenase NAD	Environmental
A0A2S7TZ73	Lactobacillus	0	0	1	0	0	1	Uncharacterized protein	Environmental
A0A2T0FRN4	Lactobacillus	1	1	1	0	0	3	Acetyl-coenzyme A carboxylase carboxyl transferase subunit alpha	Environmental
A0A2T6E4J1	Lactobacillus	0	0	1	0	0	1	Uncharacterized protein	Environmental
A0A2V1MY82	Lactobacillus	0	0	1	0	0	1	Uncharacterized protein	Environmental
A0A2V6GPH0	Lactobacillus	0	0	1	0	0	1	Uncharacterized protein	Environmental
A0A2V7X0H7	Lactobacillus	0	0	1	0	0	1	AsnC family transcriptional regulator	Environmental
A0A2V9R8V5	Lactobacillus	0	0	1	0	0	1	Acetyl-coenzyme A carboxylase carboxyl transferase subunit beta	Environmental
A0A2W5EIU1	Lactobacillus	0	0	1	0	0	1	EamA family transporter	Environmental
A0A2W6BRX0	Lactobacillus	0	0	1	0	0	1	Carbamoyl-phosphate synthase small chain	Environmental
A0A2Z3HR92	Lactobacillus	0	0	1	0	0	1	Uncharacterized protein	Environmental
A0A2Z6T9Z4	Lactobacillus	0	0	1	0	0	1	Uncharacterized protein	Environmental
A0A349U2S6	Lactobacillus	0	0	1	0	0	1	Undecaprenyl-diphosphatase	Environmental
A0A350XLD3	Lactobacillus	0	0	1	0	0	1	DUF4230 domain-containing protein	Environmental
A0A351TGH3	Lactobacillus	1	1	1	0	0	3	Stage V sporulation protein AD	Environmental
A0A353Q9T6	Lactobacillus	0	0	1	1	0	2	Uncharacterized protein	Environmental
A0A353S700	Lactobacillus	1	0	1	0	0	2	Uncharacterized protein	Environmental
A0A355V0L3	Lactobacillus	0	0	1	0	0	1	NTP pyrophosphohydrolase	Environmental
A0A396SPZ9	Lactobacillus	0	0	1	0	0	1	Rhodopsin	Environmental
A0A399J9P1	Lactobacillus	0	0	1	0	0	1	N-acetyltransferase	Environmental
A0A3A1Y994	Lactobacillus	0	0	1	1	0	2	Uncharacterized protein	Environmental
A0A3A4KE48	Lactobacillus	0	0	1	0	0	1	Uncharacterized protein	Environmental
A0A3B9CLM2	Lactobacillus	0	0	1	0	0	1	N-acetyltransferase	Environmental
A0A3B9G0A8	Lactobacillus	0	0	1	0	0	1	Uncharacterized protein	Environmental
A0A3B9I0X4	Lactobacillus	0	0	1	0	0	1	Transport permease protein	Environmental
A0A3D1R919	Lactobacillus	0	0	1	0	0	1	Peptidase	Environmental
A0A3D6A0P8	Lactobacillus	0	0	1	1	0	2	Uncharacterized protein	Environmental
A0A3L7Q4M2	Lactobacillus	0	0	1	0	0	1	SAM_MT_RSMB_NOP domain-containing protein	Environmental
A0A3M0PLT4	Lactobacillus	0	0	1	0	0	1	Type II secretion system protein	Environmental
A0A3M1UZQ7	Lactobacillus	0	0	1	0	0	1	tRNA dimethylallyltransferase	Environmental
A0A3M1W1G6	Lactobacillus	0	0	1	0	0	1	Copper-translocating P-type ATPase	Environmental
A0A3M2L6Y3	Lactobacillus	0	0	1	0	0	1	Tyrosine-protein phosphatase	Environmental
A0A3M8FY30	Lactobacillus	0	0	1	0	0	1	Argininosuccinate lyase	Environmental
A0A3M8W9S5	Lactobacillus	0	0	1	0	0	1	Polyketide synthase	Environmental
A0A3N7HSM7	Lactobacillus	0	0	1	0	0	1	DUF1304 domain-containing protein	Environmental
A0A3N9TN43	Lactobacillus	0	0	1	0	0	1	Uncharacterized protein	Environmental
A0A3S3QQ57	Lactobacillus	0	0	1	0	0	1	Uncharacterized protein	Environmental
A0A401HYI8	Lactobacillus	0	0	1	0	0	1	Ppx-GppA domain-containing protein	Environmental
A0A420X6W0	Lactobacillus	0	0	1	0	0	1		Environmental
A0A427XIZ1	Lactobacillus	0	0	1	0	0	1	Aldedh domain-containing protein	Environmental
A0A432WR58	Lactobacillus	0	0	1	0	0	1	Homoserine O-succinyltransferase	Environmental
A0A453QG75	Lactobacillus	0	0	1	0	0	1	Gluconokinase	Environmental
A0A4D9BMD7	Lactobacillus	0	0	1	0	0	1	Multidrug resistance protein	Environmental
A0A4P5W419	Lactobacillus	0	0	1	0	0	1	Transcription elongation factor	Environmental
A0A4P8Y1Z8	Lactobacillus	0	0	1	0	0	1	Uncharacterized protein	Environmental
A0A4Q1Q442	Lactobacillus	0	0	1	0	0	1	Uncharacterized protein	Environmental
A0A4Q5Q003	Lactobacillus	0	0	1	0	0	1	Uncharacterized protein	Environmental
A0A4Q7DU50	Lactobacillus	0	0	1	0	0	1	Uncharacterized protein	Environmental
A0A4Q7DUX6	Lactobacillus	0	0	1	0	0	1	Uncharacterized protein	Environmental
A0A4R4JK47	Lactobacillus	0	0	1	0	0	1		Environmental
A0A4R5MZZ9	Lactobacillus	0	0	1	0	0	1	Uncharacterized protein	Environmental
A0A4R5N2H5	Lactobacillus	0	0	1	0	0	1	Uncharacterized protein	Environmental
A0A4R5N3G4	Lactobacillus	0	0	1	0	0	1	Uncharacterized protein	Environmental
A0A4R5N4U5	Lactobacillus	0	0	1	0	0	1	Uncharacterized protein	Environmental
A0A4R5N5H9	Lactobacillus	0	0	1	0	0	1	Uncharacterized protein	Environmental
A0A4R5N5J5	Lactobacillus	0	0	1	0	0	1	Uncharacterized protein	Environmental
A0A4R7RJ99	Lactobacillus	1	1	1	0	0	3	Acyl carrier protein	Environmental
A0A4R8F6T8	Lactobacillus	0	0	1	0	0	1		Environmental
A0A4V3A202	Lactobacillus	0	0	1	0	0	1	Uncharacterized protein	Environmental
A0A4Y1YJM2	Lactobacillus	0	0	1	1	0	2	Uncharacterized protein	Environmental
A0A4Y3JEM8	Lactobacillus	0	0	1	0	0	1	Uncharacterized protein	Environmental
A0A4Y3JGU7	Lactobacillus	0	0	1	0	0	1	Uncharacterized protein	Environmental
A0A4Y3JTZ2	Lactobacillus	0	0	1	0	0	1	Uncharacterized protein	Environmental
A0A4Y9L6C2	Lactobacillus	0	0	1	0	0	1	Alpha/beta fold hydrolase	Environmental
A0A4Z0D2B7	Lactobacillus	0	0	1	0	0	1	Alpha-amylase	Environmental
A0A506US35	Lactobacillus	0	0	1	0	0	1	Dephospho-CoA kinase	Environmental
A0A511NBB0	Lactobacillus	0	0	1	1	0	2	Peptidase	Environmental
A0A521GRY7	Lactobacillus	0	0	1	0	0	1	Aspartate carbamoyltransferase	Environmental
A0A522BPZ0	Lactobacillus	0	0	1	0	0	1	tRNA-specific 2-thiouridylase MnmA	Environmental
A0A535JXW1	Lactobacillus	0	0	1	0	0	1	DUF2087 domain-containing protein	Environmental
A0A537HNL0	Lactobacillus	0	0	1	0	0	1	Uncharacterized protein	Environmental
A0A538LKH3	Lactobacillus	0	0	1	0	0	1	Uncharacterized protein	Environmental
A0A543GIX8	Lactobacillus	0	0	1	0	0	1	IS30 family transposase	Environmental
A0A558LW72	Lactobacillus	0	0	1	0	0	1	DUF948 domain-containing protein	Environmental
A0A559S4U5	Lactobacillus	0	0	1	0	0	1	Putative ATP-dependent endonuclease of OLD family	Environmental
A0A562IKG5	Lactobacillus	0	0	1	0	0	1	Low temperature requirement A protein (LtrA)	Environmental
A0A5B8T6Y7	Lactobacillus	0	0	1	0	0	1	Transcriptional regulator	Environmental
A0A5C7G9W5	Lactobacillus	0	0	1	0	0	1		Environmental
A0A5C9CXX1	Lactobacillus	0	0	1	0	0	1	Aspartate carbamoyltransferase	Environmental
A0A5J5DXU2	Lactobacillus	0	0	1	1	0	2	Uncharacterized protein	Environmental
A0A5J6Z053	Lactobacillus	0	0	1	0	0	1	CpsD/CapB family tyrosine-protein kinase	Environmental
A0A5R9DNT3	Lactobacillus	0	0	1	0	0	1	DUF2929 family protein	Environmental
A0A5R9DRU3	Lactobacillus	0	0	1	0	0	1	Uncharacterized protein	Environmental
A0A5R9EXK2	Lactobacillus	0	0	1	0	0	1	DUF1146 domain-containing protein	Environmental
A0A5S4F3J9	Lactobacillus	0	0	1	0	0	1	ATP-dependent DNA helicase Rep	Environmental
A0A645APF7	Lactobacillus	0	0	1	0	0	1	HTH tetR-type domain-containing protein	Environmental
A0A645CYY7	Lactobacillus	0	0	1	0	0	1	HATPase_c_4 domain-containing protein	Environmental
A0A645F159	Lactobacillus	0	0	1	0	0	1	Uncharacterized protein	Environmental
A0A661WSY3	Lactobacillus	0	1	1	0	0	2	Uncharacterized protein	Environmental
A0A662PIG8	Lactobacillus	0	0	1	0	0	1	Uncharacterized protein	Environmental
A0A673BEV8	Lactobacillus	0	0	1	0	0	1	Aldehyde dehydrogenase	Environmental
A0A674NXR9	Lactobacillus	0	0	1	0	0	1	Argininosuccinate synthase	Environmental
A0A6A7JV42	Lactobacillus	0	0	1	0	0	1	Uncharacterized protein	Environmental
A0A6A7LMV7	Lactobacillus	0	0	1	0	0	1	MR_MLE domain-containing protein	Environmental
A0A6A8MA30	Lactobacillus	0	0	1	0	0	1	Prepilin-type N-terminal cleavage/methylation domain-containing protein	Environmental
A0A6A8MDM4	Lactobacillus	0	0	1	0	0	1	Uncharacterized protein	Environmental
A0A6A8ME35	Lactobacillus	0	0	1	0	0	1	A2L_zn_ribbon domain-containing protein	Environmental
A0A6A8MET3	Lactobacillus	0	0	1	0	0	1	Beta-carotene 15	Environmental
A0A6A8MF51	Lactobacillus	0	0	1	0	0	1	Uncharacterized protein	Environmental
A0A6A8MG01	Lactobacillus	0	0	1	0	0	1	Uncharacterized protein	Environmental
A0A6A8MG73	Lactobacillus	0	0	1	0	0	1	Uncharacterized protein	Environmental
A0A6A8MGP8	Lactobacillus	0	0	1	1	0	2	Uncharacterized protein	Environmental
A0A6B0DHP8	Lactobacillus	0	0	1	0	0	1	Peptide transporter	Environmental
A0A6B1K926	Lactobacillus	0	1	1	0	0	2		Environmental
A0A6B8UYD9	Lactobacillus	0	0	1	0	0	1		Environmental
A0A6C1SV46	Lactobacillus	0	0	1	0	0	1	Glycosyltransferase family 2 protein	Environmental
A0A6G7ZF06	Lactobacillus	0	0	1	0	0	1	Arginine repressor	Environmental
A0A6L6XGP5	Lactobacillus	0	0	1	0	0	1	Uncharacterized protein	Environmental
A0A6M0L5A3	Lactobacillus	0	0	1	0	0	1	DUF1027 domain-containing protein	Environmental
A0A6M1HZG6	Lactobacillus	0	0	1	1	0	2		Environmental
A0A6N3EW37	Lactobacillus	0	0	1	1	0	2	HTH domain protein	Environmental
A0A6P0R0A3	Lactobacillus	0	0	1	0	0	1	Uncharacterized protein	Environmental
A0A6P1M1G9	Lactobacillus	0	0	1	1	0	2	LysM peptidoglycan-binding domain-containing protein	Environmental
A0A7C2NA92	Lactobacillus	0	0	1	0	0	1	JAB domain-containing protein	Environmental
A0A7C6BPN9	Lactobacillus	0	0	1	0	0	1	Beta-lactamase family protein	Environmental
A0A7C7GMH5	Lactobacillus	0	0	1	0	0	1	TIGR00266 family protein	Environmental
A0A7C8E464	Lactobacillus	0	0	1	0	0	1	Sigma-54-dependent Fis family transcriptional regulator	Environmental
A0A7H0MG25	Lactobacillus	0	0	1	0	0	1	Purine permease	Environmental
A0A7H2BMY2	Lactobacillus	0	0	1	0	0	1	Anion permease	Environmental
A0A7H9EI06	Lactobacillus	0	0	1	0	0	1	IS200/IS605 family transposase	Environmental
A0A7J6GQW5	Lactobacillus	0	0	1	0	0	1	Nudix hydrolase domain-containing protein	Environmental
A0A7J6RFA1	Lactobacillus	0	0	1	0	0	1	Lysophospholipid acyltransferase 7	Environmental
A0A7K0JUF3	Lactobacillus	0	0	1	0	0	1	Aminopeptidase	Environmental
A0A7K4C9T4	Lactobacillus	0	0	1	0	0	1	Phosphate ABC transporter substrate-binding protein	Environmental
A0A7R8B850	Lactobacillus	0	0	1	0	0	1		Environmental
A0A7R9JRA9	Lactobacillus	0	0	1	0	0	1	Hypothetical protein	Environmental
A0A7S1L440	Lactobacillus	0	0	1	0	0	1	Hypothetical protein	Environmental
A0A7S2UVW2	Lactobacillus	0	0	1	0	0	1	Hypothetical protein	Environmental
A0A7S4JNQ9	Lactobacillus	1	1	1	0	0	3	Hypothetical protein	Environmental
A0A7U9MB77	Lactobacillus	0	0	1	0	0	1		Environmental
A0A7V0Q4V2	Lactobacillus	0	0	1	1	0	2	Adenylosuccinate lyase	Environmental
A0A7V1QWA1	Lactobacillus	0	0	1	0	0	1	MarR family transcriptional regulator	Environmental
A0A7V6Z235	Lactobacillus	0	0	1	0	0	1	ATP-binding cassette domain-containing protein	Environmental
A0A7W0K6W9	Lactobacillus	0	0	1	0	0	1	Uncharacterized protein	Environmental
A0A7W1E5Y2	Lactobacillus	0	0	1	0	0	1	Prepilin-type N-terminal cleavage/methylation domain-containing protein	Environmental
A0A7W1LUG1	Lactobacillus	0	0	1	0	0	1	LCP family protein	Environmental
A0A7W6WIU0	Lactobacillus	0	0	1	0	0	1	Transposase	Environmental
A0A7W8DMG7	Lactobacillus	0	0	1	0	0	1	DNA-binding transcriptional LysR family regulator	Environmental
A0A7X0HRR7	Lactobacillus	0	0	1	0	0	1	Anaerobic ribonucleoside-triphosphate reductase-activating protein	Environmental
A0A7X1Z796	Lactobacillus	0	0	1	0	0	1	Zinc-ribbon domain-containing protein	Environmental
A0A7X3VEG3	Lactobacillus	0	0	1	0	0	1	ABC transporter ATP-binding protein	Environmental
A0A7X6VPS7	Lactobacillus	0	0	1	0	0	1	PTS sugar transporter subunit IIC	Environmental
A0A7X9DUP0	Lactobacillus	0	0	1	0	0	1	HAD family hydrolase	Environmental
A0A7X9G5F3	Lactobacillus	0	0	1	0	0	1	Preprotein translocase subunit YajC	Environmental
A0A7X9P6V7	Lactobacillus	0	0	1	0	0	1	Helix-hairpin-helix domain-containing protein	Environmental
A0A7Y0KFS2	Lactobacillus	0	0	1	0	0	1	GNAT family N-acetyltransferase	Environmental
A0A7Y2JM70	Lactobacillus	0	0	1	0	0	1	Acetyl-CoA C-acyltransferase	Environmental
A0A7Y5G711	Lactobacillus	0	0	1	0	0	1	Rhodanese-like domain-containing protein	Environmental
A0A7Y9DZQ8	Lactobacillus	0	0	1	0	0	1	Amidase	Environmental
A0A7Z0LFK0	Lactobacillus	0	0	1	0	0	1	TetR/AcrR family transcriptional regulator C-terminal domain-containing protein	Environmental
A0A7Z8QGL1	Lactobacillus	0	0	1	0	0	1	DDE_Tnp_1 domain-containing protein	Environmental
A0A800APP2	Lactobacillus	0	0	1	1	0	2	Meth_synt_2 domain-containing protein	Environmental
A0A830FGH4	Lactobacillus	0	0	1	0	0	1	Uncharacterized protein	Environmental
A0A837HJ27	Lactobacillus	0	0	1	0	0	1	Bifunctional purine biosynthesis protein PurH	Environmental
A0A841LEA9	Lactobacillus	0	0	1	0	0	1	Dipeptidyl aminopeptidase/acylaminoacyl peptidase	Environmental
A0A842S8Y6	Lactobacillus	0	0	1	0	0	1	GATase domain-containing protein	Environmental
A0A844FKV9	Lactobacillus	0	0	1	0	0	1	Septum formation initiator family protein	Environmental
A0A844FL68	Lactobacillus	0	0	1	0	0	1	Uncharacterized protein	Environmental
A0A844FNE1	Lactobacillus	0	0	1	0	0	1	Uncharacterized protein	Environmental
A0A844FNM8	Lactobacillus	0	0	1	0	0	1	Uncharacterized protein	Environmental
A0A844FNX3	Lactobacillus	0	0	1	0	0	1	Uncharacterized protein	Environmental
A0A8A9AR35	Lactobacillus	0	0	1	0	0	1		Environmental
A8RJA7	Lactobacillus	0	0	1	0	0	1	GtrA domain-containing protein	Environmental
B5Y9E9	Lactobacillus	0	0	1	0	0	1	Uncharacterized protein	Environmental
B9FSG4	Lactobacillus	0	0	1	0	0	1	Uncharacterized protein	Environmental
B9K8Z9	Lactobacillus	0	0	1	1	0	2	ABC transporter	Environmental
D0BJG7	Lactobacillus	0	0	1	0	0	1	Uncharacterized protein	Environmental
D2Z7H0	Lactobacillus	0	0	1	0	0	1	Uncharacterized protein	Environmental
D6S2J5	Lactobacillus	0	0	1	0	0	1	SCP-like protein	Environmental
D6S542	Lactobacillus	0	0	1	0	0	1	HTH cro/C1-type domain-containing protein	Environmental
E7GPJ5	Lactobacillus	0	0	1	0	0	1	Large-conductance mechanosensitive channel	Environmental
F0HY68	Lactobacillus	0	0	1	0	0	1	Uncharacterized protein	Environmental
F0JZ99	Lactobacillus	0	0	1	0	0	1	Uncharacterized protein	Environmental
F0JZT0	Lactobacillus	0	0	1	0	0	1	Uncharacterized protein	Environmental
F0K0T0	Lactobacillus	0	0	1	0	0	1	Uncharacterized protein	Environmental
F0K1B1	Lactobacillus	0	0	1	0	0	1	Uncharacterized protein	Environmental
F0K1T1	Lactobacillus	0	0	1	1	0	2	Transcriptional regulator	Environmental
F0K1T9	Lactobacillus	0	0	1	1	0	2	Uncharacterized protein	Environmental
F0K2B1	Lactobacillus	0	0	1	0	0	1	Hypothetical conserved protein	Environmental
F2UGN7	Lactobacillus	0	0	1	0	0	1	Uncharacterized protein	Environmental
F6B5Q1	Lactobacillus	0	0	1	0	0	1	50S ribosomal protein L29	Environmental
F8LHZ4	Lactobacillus	0	0	1	1	0	2	Uncharacterized protein	Environmental
G0J3A2	Lactobacillus	0	0	1	0	0	1	Uncharacterized protein	Environmental
H2JIU8	Lactobacillus	0	0	1	0	0	1	Putative transcriptional regulator	Environmental
I7KNP8	Lactobacillus	0	0	1	0	0	1	Beta-lactamase	Environmental
I7LAK1	Lactobacillus	0	0	1	0	0	1	Uncharacterized protein	Environmental
I7LG18	Lactobacillus	0	0	1	0	0	1	Uncharacterized protein	Environmental
K0NRT3	Lactobacillus	0	0	1	0	0	1	Uncharacterized protein	Environmental
K0NTU6	Lactobacillus	0	0	1	0	0	1	Uncharacterized protein	Environmental
K0NVN3	Lactobacillus	0	0	1	0	0	1	Hypothetical conserved protein	Environmental
K0NW84	Lactobacillus	0	0	1	0	0	1	Butyryl-CoA dehydrogenase	Environmental
K0NYD2	Lactobacillus	0	0	1	0	0	1	Uncharacterized protein	Environmental
M1MKR8	Lactobacillus	0	0	1	1	0	2	Zinc-binding domain-containing protein	Environmental
M2XLB5	Lactobacillus	0	0	1	0	0	1	DNA-directed DNA polymerase	Environmental
M6GGC4	Lactobacillus	0	0	1	0	0	1	EAL-domain associated signaling protein domain protein	Environmental
Q1G849	Lactobacillus	0	0	1	0	0	1	Uncharacterized protein	Environmental
Q1G8L5	Lactobacillus	0	0	1	0	0	1	Hypothetical membrane protein	Environmental
Q2WA84	Lactobacillus	0	0	1	0	0	1	ABC-type amino acid transport/signal transduction systems	Environmental
Q46LE0	Lactobacillus	0	0	1	0	0	1	Glutamate 5-kinase	Environmental
R5KUJ8	Lactobacillus	0	0	1	0	0	1	Transposase	Environmental
R6RPN2	Lactobacillus	0	0	1	0	0	1	RNA polymerase	Environmental
R7MMH2	Lactobacillus	0	0	1	0	0	1	Uncharacterized protein	Environmental
R9J569	Lactobacillus	0	0	1	0	0	1	Uncharacterized protein	Environmental
T0SUC3	Lactobacillus	0	0	1	0	0	1	Ribonuclease 3	Environmental
V2YI92	Lactobacillus	1	1	1	0	0	3	HTH gntR-type domain-containing protein	Environmental
V5H1K1	Lactobacillus	0	0	1	0	0	1	Putative na+iodide/myo-inositol/multivitamin symporter	Environmental
V5JDX8	Lactobacillus	0	0	1	0	0	1	Ribosomal protein S16	Environmental
W4U6P6	Lactobacillus	0	0	1	0	0	1	Amidophosphoribosyltransferase	Environmental
A0A0A8UUI8	Legionella	1	0	0	0	0	1	Uncharacterized protein	Host-associated
A0A0A8V044	Legionella	1	0	0	0	0	1	Uncharacterized protein	Host-associated
A0A0B0HVD1	Legionella	1	0	0	0	0	1	HTH-type transcriptional regulator LrpC	Host-associated
A0A0E8G9A9	Legionella	0	0	0	0	1	1	Competence protein	Host-associated
A0A0Q6UHJ3	Legionella	1	0	0	0	0	1	Peptidase_M23 domain-containing protein	Host-associated
A0A0W0WI26	Legionella	0	0	1	0	0	1	Dot/Icm secretion system substrate	Host-associated
A0A0W0YJW3	Legionella	1	0	0	0	0	1	Uncharacterized protein	Host-associated
A0A0W0YUU0	Legionella	0	0	1	0	0	1	Uncharacterized protein	Host-associated
A0A0W0Z3R9	Legionella	0	0	1	0	0	1	SidC protein	Host-associated
A0A0W0ZST9	Legionella	1	0	0	0	0	1	Uncharacterized protein	Host-associated
A0A101VF37	Legionella	0	0	1	0	0	1	Uncharacterized protein	Host-associated
A0A109LT15	Legionella	1	1	0	0	0	2	Pyr_redox_2 domain-containing protein	Host-associated
A0A137NTU2	Legionella	0	0	1	0	0	1	Mitochondrial carrier	Host-associated
A0A140IUC2	Legionella	0	0	1	1	0	2	Uncharacterized protein	Host-associated
A0A140IXN1	Legionella	1	1	0	0	0	2	Uncharacterized protein	Host-associated
A0A146GDH0	Legionella	1	0	0	0	0	1	Putative oxidoreductase	Host-associated
A0A1E3NFV9	Legionella	1	0	0	0	0	1	NMO domain-containing protein	Host-associated
A0A1E7IZZ9	Legionella	0	0	1	0	0	1	Mitomycin resistance protein	Host-associated
A0A1E7YWZ4	Legionella	1	0	0	0	0	1	Uncharacterized protein	Host-associated
A0A1F3XW54	Legionella	0	0	1	0	0	1	Cyclic nucleotide-binding domain-containing protein	Host-associated
A0A1H7YUC9	Legionella	1	0	0	0	0	1	DNA-binding response regulator	Host-associated
A0A1M3CX66	Legionella	1	0	0	0	0	1		Host-associated
A0A1M4WE03	Legionella	1	0	0	0	0	1	T5orf172 domain-containing protein	Host-associated
A0A1Q4CU35	Legionella	1	0	0	0	0	1		Host-associated
A0A1S6H1M2	Legionella	1	0	0	1	0	2	Uncharacterized protein	Host-associated
A0A222P3Q8	Legionella	1	0	0	0	0	1	Uncharacterized protein	Host-associated
A0A2A6JSF4	Legionella	0	0	1	0	0	1	Signal peptidase	Host-associated
A0A2L1U7F7	Legionella	0	1	0	0	0	1	Uncharacterized protein	Host-associated
A0A2N5K6B0	Legionella	1	0	0	0	0	1	Glycoside hydrolase	Host-associated
A0A2P5LR50	Legionella	0	0	1	0	0	1	Uncharacterized protein	Host-associated
A0A2R6J4V1	Legionella	1	0	0	0	0	1	Group 1 truncated hemoglobin	Host-associated
A0A2S6EWA4	Legionella	0	0	1	0	0	1	SidJ	Host-associated
A0A2S8CEH3	Legionella	1	0	0	0	0	1		Host-associated
A0A2V9B8A5	Legionella	0	0	1	0	0	1	Uncharacterized protein	Host-associated
A0A2Z3Z369	Legionella	1	0	0	0	0	1		Host-associated
A0A316PGE1	Legionella	1	1	0	0	0	2	Uncharacterized protein	Host-associated
A0A345HRE8	Legionella	0	0	1	0	0	1	MarR family transcriptional regulator	Host-associated
A0A350M1K1	Legionella	1	0	0	0	0	1	Uncharacterized protein	Host-associated
A0A351X883	Legionella	0	0	1	0	0	1	Uncharacterized protein	Host-associated
A0A352Q6L9	Legionella	0	0	1	0	0	1	Uncharacterized protein	Host-associated
A0A364LJX6	Legionella	1	0	0	0	0	1	Uncharacterized protein	Host-associated
A0A378IJB3	Legionella	0	0	1	0	0	1	Phosphatase	Host-associated
A0A378JAU5	Legionella	0	0	1	0	0	1	Thiol protease	Host-associated
A0A378K8F8	Legionella	0	0	1	0	0	1	Uncharacterized protein	Host-associated
A0A382E1L4	Legionella	0	0	1	0	0	1	ABC transmembrane type-1 domain-containing protein	Host-associated
A0A399RCI7	Legionella	0	0	1	1	0	2	Acyltransferase	Host-associated
A0A399XJA6	Legionella	0	0	1	0	0	1	Spermidine/putrescine ABC transporter permease PotC	Host-associated
A0A3A6VNK6	Legionella	0	0	1	0	0	1	Septation initiation protein	Host-associated
A0A3B0X8A9	Legionella	1	1	0	0	0	2	CDP-6-deoxy-delta-3	Host-associated
A0A3D1NBK2	Legionella	0	0	1	0	0	1		Host-associated
A0A413W755	Legionella	0	0	0	0	1	1	Uncharacterized protein	Host-associated
A0A433JKB9	Legionella	1	1	1	0	0	3	Uncharacterized protein	Host-associated
A0A433K433	Legionella	1	1	0	0	0	2	Peptidase	Host-associated
A0A443RRW6	Legionella	0	1	0	0	0	1	RNA-binding protein Musashi Rbp6-like protein	Host-associated
A0A447T082	Legionella	0	1	0	0	0	1	Uncharacterized protein	Host-associated
A0A4T1Y7T3	Legionella	0	0	1	0	0	1	HAD family hydrolase	Host-associated
A0A4V4P6V3	Legionella	0	0	1	0	0	1	Uncharacterized protein	Host-associated
A0A522F1L2	Legionella	0	1	0	0	0	1	Uncharacterized protein	Host-associated
A0A5R4SHI1	Legionella	0	0	1	0	0	1		Host-associated
A0A6I8LLV5	Legionella	1	1	0	0	0	2	VOC domain-containing protein	Host-associated
A0A6J8DTS1	Legionella	0	0	1	1	0	2	Uncharacterized protein	Host-associated
A0A6N2YLH9	Legionella	0	0	0	0	1	1	DUF5681 domain-containing protein	Host-associated
A0A7C4VAZ1	Legionella	0	1	0	0	0	1	Uncharacterized protein	Host-associated
A0A7L4YTM6	Legionella	1	0	0	0	0	1	DUF2254 domain-containing protein	Host-associated
A0A7V7XMH2	Legionella	0	0	1	0	0	1	Diguanylate cyclase	Host-associated
A0A7W1R6V0	Legionella	1	0	0	0	0	1	SAM-dependent methyltransferase	Host-associated
A0A822WD86	Legionella	0	0	0	0	1	1	Uncharacterized protein	Host-associated
A0A839I6K3	Legionella	1	0	0	0	0	1	Restriction endonuclease subunit S	Host-associated
A0A846N139	Legionella	1	1	1	0	0	3	RND family efflux transporter MFP subunit	Host-associated
A0A849V023	Legionella	1	0	0	0	0	1	Site-specific DNA-methyltransferase (adenine-specific)	Host-associated
A1K6B2	Legionella	0	0	1	0	0	1	UPF0391 membrane protein azo1750	Host-associated
Q5ZSY1	Legionella	1	1	0	0	0	2	Uncharacterized protein	Host-associated
A0A090TAE7	Legionella	0	0	1	1	0	2	Uncharacterized protein	Environmental
A0A0W0S767	Legionella	0	0	1	1	0	2	Uncharacterized protein	Environmental
A0A0W0S9L5	Legionella	0	0	1	1	0	2	Uncharacterized protein	Environmental
A0A0W0V910	Legionella	0	0	1	1	1	3	Uncharacterized protein	Environmental
A0A0W0WNW9	Legionella	0	0	1	1	0	2	Uncharacterized protein	Environmental
A0A0W0ZRN5	Legionella	0	0	1	1	0	2	Uncharacterized protein	Environmental
A0A0W1A4R1	Legionella	0	0	1	0	0	1	Uncharacterized protein	Environmental
A0A133WX54	Legionella	0	0	1	1	0	2	Uncharacterized protein	Environmental
A0A133WXA1	Legionella	0	0	1	1	0	2	Uncharacterized protein	Environmental
A0A151KZ69	Legionella	0	0	1	1	0	2	HTH cro/C1-type domain-containing protein	Environmental
A0A1E5JUD9	Legionella	0	0	0	0	1	1	Uncharacterized protein	Environmental
A0A1F2ZYY1	Legionella	0	0	1	0	0	1	Cyclodipeptide synthase	Environmental
A0A1G0GV53	Legionella	0	0	1	1	0	2	Type-F conjugative transfer system protein TraW	Environmental
A0A1Q4D8C1	Legionella	0	0	1	1	0	2	CMD domain-containing protein	Environmental
A0A2D7VZ84	Legionella	0	0	1	1	0	2	Uncharacterized protein	Environmental
A0A2E3MKR4	Legionella	0	0	1	1	0	2	Peptide methionine sulfoxide reductase MsrB	Environmental
A0A2E9XJA4	Legionella	0	0	1	1	0	2	Uncharacterized protein	Environmental
A0A2H9SI66	Legionella	0	0	1	0	0	1	Fido domain-containing protein	Environmental
A0A2M9PE82	Legionella	0	0	1	1	0	2	Cytochrome c oxidase subunit 1	Environmental
A0A2S6EY11	Legionella	0	0	1	1	0	2	Uncharacterized protein	Environmental
A0A2U8WDE0	Legionella	0	0	1	0	0	1	Uncharacterized protein	Environmental
A0A370GBD9	Legionella	0	0	1	1	0	2	Conjugal transfer pilus assembly protein TraL	Environmental
A0A377ITQ5	Legionella	0	0	1	1	1	3	Uncharacterized protein	Environmental
A0A378IB34	Legionella	1	1	0	0	0	2	Uncharacterized protein	Environmental
A0A381LQE5	Legionella	0	0	1	1	0	2	Uncharacterized protein	Environmental
A0A3A6UTF0	Legionella	0	0	1	1	0	2	Fimbrial protein	Environmental
A0A3N4I4A8	Legionella	0	0	1	1	0	2	Endo-beta-1	Environmental
A0A4Q3F3Y4	Legionella	0	0	1	1	0	2	Uncharacterized protein	Environmental
A0A4Z0BZK3	Legionella	0	0	1	1	0	2	NYN domain-containing protein	Environmental
A0A5B0QQ55	Legionella	0	0	1	0	0	1	Uncharacterized protein	Environmental
A0A672H5P1	Legionella	0	0	1	1	0	2	L-methionine (R)-S-oxide reductase	Environmental
A0A7G6VCR1	Legionella	0	0	1	1	0	2	AAA-like domain protein	Environmental
A0A7S3SFW2	Legionella	0	0	1	1	0	2	Hypothetical protein	Environmental
A0A7V3RNC5	Legionella	1	0	0	0	0	1	Recombinase family protein	Environmental
A0A7V4THV7	Legionella	0	0	1	0	0	1	Flagellar basal body rod protein FlgB	Environmental
A0A816MWK1	Legionella	0	0	1	1	0	2	Hypothetical protein	Environmental
A0A831VQ90	Legionella	0	0	1	1	0	2	DUF2063 domain-containing protein	Environmental
A0A838DM31	Legionella	0	0	1	1	0	2	Reverse transcriptase domain-containing protein	Environmental
A0A839JKG4	Legionella	0	0	1	0	0	1	Endonuclease/exonuclease/phosphatase family protein	Environmental
K9EIP1	Legionella	0	0	1	1	0	2	Uncharacterized protein	Environmental
K9F7H1	Legionella	0	0	1	1	0	2	Uncharacterized protein	Environmental
L7F403	Legionella	1	0	0	0	0	1	Mutator family transposase	Environmental
Q5ZTP7	Legionella	0	0	1	1	0	2	Transposase	Environmental
Q73KX2	Legionella	0	0	1	0	0	1	Beta-lactamase	Environmental
V6UN17	Legionella	0	0	1	1	0	2	TRAP dicarboxylate transporter	Environmental
A0A0S8KH50	Leucobacter	1	1	0	0	0	2	Uncharacterized protein	Environmental
A0A0W7W8G6	Leucobacter	0	1	0	0	0	1	Uncharacterized protein	Environmental
A0A1G1LTA3	Leucobacter	1	1	0	0	0	2	HlyD_D23 domain-containing protein	Environmental
A0A1H7LQX9	Leucobacter	0	1	0	0	0	1	HNH endonuclease	Environmental
A0A1J4V3I8	Leucobacter	1	0	0	0	0	1	AP_endonuc_2 domain-containing protein	Environmental
A0A1R4HLV7	Leucobacter	1	1	0	0	0	2	Uncharacterized protein	Environmental
A0A2P4Y1C1	Leucobacter	1	1	0	0	0	2	Voltage-gated potassium channel subunit beta	Environmental
A0A2V2GIR5	Leucobacter	1	1	0	0	0	2	Uncharacterized protein	Environmental
A0A3C0QRT9	Leucobacter	1	1	0	0	0	2	Signal peptidase I	Environmental
A0A3G8V6S0	Leucobacter	0	1	0	0	0	1	Excisionase	Environmental
A0A494V3F4	Leucobacter	1	1	0	0	0	2	Uncharacterized protein	Environmental
A0A4S2EYV5	Leucobacter	1	1	0	0	0	2	Uncharacterized protein	Environmental
A0A4U6QGM5	Leucobacter	1	1	0	0	0	2	CocE/NonD family hydrolase	Environmental
A0A511N8N1	Leucobacter	1	0	0	0	0	1	N-acetyltransferase	Environmental
A0A521TNI0	Leucobacter	1	1	0	0	0	2	NTP_transferase domain-containing protein	Environmental
A0A6J4N9K8	Leucobacter	1	1	0	0	0	2	HTH tetR-type domain-containing protein	Environmental
A0A7C8J9J2	Leucobacter	1	1	0	0	0	2	Uncharacterized protein	Environmental
A0A7W1DYL1	Leucobacter	1	1	0	0	0	2	NUDIX hydrolase	Environmental
A0A7W7VJ54	Leucobacter	1	1	0	0	0	2	Cytochrome c oxidase assembly factor CtaG	Environmental
A0A832GWT1	Leucobacter	1	1	0	0	0	2	Uncharacterized protein	Environmental
D9WR63	Leucobacter	1	0	0	0	0	1	Chloride channel	Environmental
I8QKB9	Leucobacter	1	0	0	0	0	1	4HBT domain-containing protein	Environmental
W0FX32	Leucobacter	1	0	0	0	0	1	Uncharacterized protein	Environmental
A0A069CQY2	Listeria	0	0	0	0	1	1	Uncharacterized protein	Host-associated
A0A077N403	Listeria	1	1	1	0	0	3	Uncharacterized protein	Host-associated
A0A080KDU6	Listeria	0	0	0	0	1	1	Barstar (Barnase inhibitor)	Host-associated
A0A087E6J4	Listeria	0	0	0	0	1	1	Putative Type II restriction enzyme probably recognizing GATC	Host-associated
A0A097BH72	Listeria	0	0	1	0	1	2	Uncharacterized protein	Host-associated
A0A0E1Y588	Listeria	0	0	0	0	1	1	Uncharacterized protein	Host-associated
A0A0E1Y969	Listeria	0	0	1	0	0	1	Membrane protein	Host-associated
A0A0H3GCN0	Listeria	1	0	0	0	0	1	Uncharacterized protein	Host-associated
A0A0J8J0R7	Listeria	0	0	1	0	0	1	Uncharacterized protein	Host-associated
A0A0K8MFK4	Listeria	0	0	0	0	1	1	DNA-binding helix-turn-helix protein	Host-associated
A0A0L7NEZ1	Listeria	1	1	0	0	0	2		Host-associated
A0A0Q2UNU0	Listeria	0	0	1	0	1	2	Uncharacterized protein	Host-associated
A0A0R1RFL0	Listeria	0	0	1	0	1	2	Glycosyltransferase	Host-associated
A0A0R2I5U8	Listeria	0	0	1	0	1	2	Uncharacterized protein	Host-associated
A0A0S4J239	Listeria	0	0	1	0	0	1	Uncharacterized protein	Host-associated
A0A0S7Y1G2	Listeria	0	0	1	0	0	1	MurNAc-LAA domain-containing protein	Host-associated
A0A127I391	Listeria	0	0	0	0	1	1	Uncharacterized protein	Host-associated
A0A142X5Q1	Listeria	0	0	1	0	0	1	Uncharacterized protein	Host-associated
A0A150FTX8	Listeria	0	0	1	0	0	1	Uncharacterized protein	Host-associated
A0A183B1A3	Listeria	0	0	0	0	1	1	Uncharacterized protein	Host-associated
A0A1B1G0J2	Listeria	0	0	0	0	1	1	Uncharacterized protein	Host-associated
A0A1B6BJX9	Listeria	0	0	0	0	1	1	FtsX domain-containing protein	Host-associated
A0A1C5MF74	Listeria	0	0	1	0	1	2	Uncharacterized protein	Host-associated
A0A1E5GMM1	Listeria	0	0	1	0	0	1	Uncharacterized protein	Host-associated
A0A1G1FCI2	Listeria	0	0	1	0	0	1	Uncharacterized protein	Host-associated
A0A1G6I7V1	Listeria	0	0	1	0	0	1	Uncharacterized protein	Host-associated
A0A1H2YM21	Listeria	0	0	1	0	0	1	DUF218 domain-containing protein	Host-associated
A0A1I2D3F6	Listeria	0	0	0	0	1	1	Uncharacterized protein	Host-associated
A0A1N7NLQ0	Listeria	0	0	0	0	1	1	Predicted NTPase	Host-associated
A0A1Q3H262	Listeria	0	0	1	0	0	1	Uncharacterized protein	Host-associated
A0A1R1BEW6	Listeria	0	0	0	0	1	1	Uncharacterized protein	Host-associated
A0A1V4VP31	Listeria	0	0	1	0	0	1	Phospholipase C	Host-associated
A0A1W1EKG4	Listeria	0	0	0	0	1	1	TOBE	Host-associated
A0A1Y6K7F3	Listeria	0	0	0	0	1	1	Integrase catalytic domain-containing protein	Host-associated
A0A222VNU4	Listeria	0	0	1	0	1	2	Uncharacterized protein	Host-associated
A0A251XUH1	Listeria	0	0	1	0	0	1	Extracellular exo-alpha-(1->5)-L-arabinofuranosidase	Host-associated
A0A271JDG4	Listeria	0	0	0	0	1	1	Uncharacterized protein	Host-associated
A0A2A5BBL4	Listeria	0	0	0	0	1	1	Uncharacterized protein	Host-associated
A0A2E3XQZ0	Listeria	0	0	0	0	1	1	Barstar domain-containing protein	Host-associated
A0A2G6PK17	Listeria	0	0	1	0	1	2	Uncharacterized protein	Host-associated
A0A2N5JGC3	Listeria	0	0	0	0	1	1	Uncharacterized protein	Host-associated
A0A2T4CT44	Listeria	0	0	1	0	0	1	Uncharacterized protein	Host-associated
A0A2T5DAD1	Listeria	0	0	0	1	1	2	LXG domain-containing protein	Host-associated
A0A2X3HEW1	Listeria	0	0	0	0	1	1	LPXTG cell wall anchor domain	Host-associated
A0A316A012	Listeria	0	0	1	0	0	1	RNA polymerase sigma factor (Sigma-70 family)	Host-associated
A0A354K7Z9	Listeria	0	0	0	0	1	1	Inorganic pyrophosphatase	Host-associated
A0A366KM74	Listeria	0	0	1	0	0	1	Uncharacterized protein	Host-associated
A0A374ULC9	Listeria	0	0	1	0	0	1	Cell wall assembly/cell proliferation coordinating protein	Host-associated
A0A385SRP1	Listeria	0	0	1	0	1	2	DUF2247 family protein	Host-associated
A0A389M601	Listeria	0	0	0	0	1	1	Uncharacterized protein	Host-associated
A0A399ZVA9	Listeria	0	0	0	0	1	1	Uncharacterized protein	Host-associated
A0A3C0Z7U0	Listeria	0	0	0	0	1	1	ATPase	Host-associated
A0A3D2P2K5	Listeria	1	1	1	0	0	3	Lipase	Host-associated
A0A3E3DYC6	Listeria	0	0	1	1	1	3	Helix-turn-helix domain-containing protein	Host-associated
A0A3M1CTQ7	Listeria	0	0	0	0	1	1	Uncharacterized protein	Host-associated
A0A3N1GFF8	Listeria	0	0	1	0	0	1	Neutral metalloproteinase	Host-associated
A0A3Q4BHE5	Listeria	0	0	1	0	0	1	Nucleoside diphosphate kinase B	Host-associated
A0A3R6LHC6	Listeria	0	0	0	0	1	1	Uncharacterized protein	Host-associated
A0A3R6MG42	Listeria	0	0	0	0	1	1	Uncharacterized protein	Host-associated
A0A3T2GPI4	Listeria	0	0	1	0	0	1	Uncharacterized protein	Host-associated
A0A410N5B1	Listeria	0	0	0	0	1	1	Uncharacterized protein	Host-associated
A0A418RX80	Listeria	0	0	0	0	1	1	IclR family transcriptional regulator	Host-associated
A0A430B3G8	Listeria	0	0	1	0	0	1	Uncharacterized protein	Host-associated
A0A469CKD4	Listeria	0	0	0	0	1	1		Host-associated
A0A496K9W7	Listeria	0	0	1	0	1	2		Host-associated
A0A4Q3E362	Listeria	0	0	1	0	0	1	Cytochrom_C_asm domain-containing protein	Host-associated
A0A4R1QMY9	Listeria	1	1	0	0	0	2	Uncharacterized protein	Host-associated
A0A4R3TJ60	Listeria	0	0	1	0	0	1	Uncharacterized protein	Host-associated
A0A4U7KFS8	Listeria	0	0	1	0	0	1	DUF1266 domain-containing protein	Host-associated
A0A4Y9JEY9	Listeria	1	1	0	0	0	2	DUF2974 domain-containing protein	Host-associated
A0A4Z0FJD5	Listeria	0	0	0	0	1	1	Uncharacterized protein	Host-associated
A0A507C033	Listeria	0	0	0	0	1	1	Mac domain-containing protein	Host-associated
A0A521T6N7	Listeria	0	0	1	0	1	2	Uncharacterized protein	Host-associated
A0A5C4NB35	Listeria	0	0	1	0	0	1	Uncharacterized protein	Host-associated
A0A5C7ER34	Listeria	0	0	0	0	1	1	Uncharacterized protein	Host-associated
A0A5F0MPM4	Listeria	0	0	1	0	1	2	Uncharacterized protein	Host-associated
A0A5F1YT30	Listeria	0	0	1	0	0	1	Uncharacterized protein	Host-associated
A0A5K1PXG2	Listeria	0	0	0	0	1	1	Uncharacterized protein	Host-associated
A0A5L0ZCJ3	Listeria	0	0	1	0	1	2	Uncharacterized protein	Host-associated
A0A5L7C9C6	Listeria	0	0	1	0	0	1		Host-associated
A0A5M0XUT0	Listeria	0	0	0	0	1	1	Uncharacterized protein	Host-associated
A0A5M6CQK5	Listeria	0	0	0	0	1	1	Uncharacterized protein	Host-associated
A0A5M8RLC3	Listeria	0	0	1	0	0	1	Cell wall anchor	Host-associated
A0A608GE55	Listeria	0	0	1	0	0	1	Uncharacterized protein	Host-associated
A0A6A0BFE6	Listeria	0	0	0	0	1	1	Glycosyltransferase stabilizing protein Gtf2	Host-associated
A0A6A4S1N5	Listeria	1	1	1	1	0	4	Uncharacterized protein	Host-associated
A0A6G2VU30	Listeria	0	0	1	0	1	2	Uncharacterized protein	Host-associated
A0A6M0L6G8	Listeria	0	0	0	0	1	1	Uncharacterized protein	Host-associated
A0A6M5IV00	Listeria	0	0	1	0	1	2	TetR/AcrR family transcriptional regulator	Host-associated
A0A6V9TK01	Listeria	0	0	1	0	0	1	Uncharacterized protein	Host-associated
A0A6Z2PK73	Listeria	0	0	1	0	1	2	Uncharacterized protein	Host-associated
A0A7C5IDU9	Listeria	0	0	0	0	1	1	XRE family transcriptional regulator	Host-associated
A0A7J3QAF1	Listeria	0	0	1	0	0	1	Uncharacterized protein	Host-associated
A0A7K2MC75	Listeria	0	0	1	0	1	2	Cytosine-specific methyltransferase	Host-associated
A0A7K2NF57	Listeria	0	0	0	0	1	1	Uncharacterized protein	Host-associated
A0A7L8R8E5	Listeria	0	0	0	0	1	1		Host-associated
A0A7T5UU05	Listeria	0	0	1	0	1	2	Fido domain-containing protein	Host-associated
A0A7T9QKC8	Listeria	0	0	0	0	1	1		Host-associated
A0A7U1LND2	Listeria	0	0	1	0	1	2		Host-associated
A0A7U8CGZ5	Listeria	0	0	1	0	1	2		Host-associated
A0A7U8CJB8	Listeria	0	0	0	0	1	1	Uncharacterized protein	Host-associated
A0A7U8CMB4	Listeria	0	0	0	0	1	1	Uncharacterized protein	Host-associated
A0A7V7QK08	Listeria	0	0	0	0	1	1	Uncharacterized protein	Host-associated
A0A7X0WJ65	Listeria	0	0	1	0	1	2	Uncharacterized protein	Host-associated
A0A7X0ZI54	Listeria	1	0	1	0	0	2	SMI1/KNR4 family protein	Host-associated
A0A7X1BW73	Listeria	0	0	0	0	1	1	Uncharacterized protein	Host-associated
A0A7X1DFP9	Listeria	0	0	1	0	0	1	Uncharacterized protein	Host-associated
A0A7X1DFW8	Listeria	0	0	0	0	1	1	Uncharacterized protein	Host-associated
A0A7X1DMP2	Listeria	0	0	1	0	1	2	Uncharacterized protein	Host-associated
A0A7X1DPM9	Listeria	0	0	0	0	1	1	DUF5071 domain-containing protein	Host-associated
A0A7X5DHE1	Listeria	0	0	1	0	0	1	Uncharacterized protein	Host-associated
A0A7X9CDC8	Listeria	0	0	1	0	0	1	M56 family metallopeptidase	Host-associated
A0A7Y3TH46	Listeria	0	0	0	0	1	1	DUF4304 domain-containing protein	Host-associated
A0A7Y4ZST9	Listeria	0	0	1	0	0	1	Uncharacterized protein	Host-associated
A0A813SLP3	Listeria	0	0	0	0	1	1	Hypothetical protein	Host-associated
A0A823IS94	Listeria	0	0	1	0	0	1		Host-associated
A0A823IZG4	Listeria	0	0	0	0	1	1	Uncharacterized protein	Host-associated
A0A826PZG4	Listeria	0	0	1	0	0	1		Host-associated
A0A830LA92	Listeria	0	0	1	0	0	1		Host-associated
A0A830LNQ4	Listeria	0	0	1	0	0	1		Host-associated
A0A841Z978	Listeria	0	0	1	0	1	2	Uncharacterized protein	Host-associated
A0A842CEI6	Listeria	0	0	1	0	0	1	Uncharacterized protein	Host-associated
A0A842CNP7	Listeria	0	0	0	0	1	1	TM2 domain-containing protein	Host-associated
A0A842MS58	Listeria	0	0	0	0	1	1	Uncharacterized protein	Host-associated
A0A843BSX1	Listeria	0	0	0	0	1	1	Uncharacterized protein	Host-associated
A0A848HBR1	Listeria	0	0	1	0	0	1	Uncharacterized protein	Host-associated
A0A8B4QB09	Listeria	1	1	1	0	0	3	Protein of uncharacterized function (DUF2785)	Host-associated
C2NJ85	Listeria	0	0	0	0	1	1	Uncharacterized protein	Host-associated
D0LUE5	Listeria	0	0	1	0	0	1	Putative transcriptional regulator	Host-associated
D4JR25	Listeria	0	0	1	0	1	2	Uncharacterized protein	Host-associated
D8IDY6	Listeria	0	0	0	0	1	1	Uncharacterized protein	Host-associated
H0A955	Listeria	0	0	0	0	1	1	Putative metal-dependent phosphohydrolase	Host-associated
J9E251	Listeria	0	0	0	0	1	1	Uncharacterized protein	Host-associated
K8EL25	Listeria	0	0	1	0	1	2	Uncharacterized protein	Host-associated
P00212	Listeria	0	0	1	0	0	1	Ferredoxin;	Host-associated
S9SXG4	Listeria	0	0	1	0	0	1	Uncharacterized protein	Host-associated
U2C017	Listeria	0	0	1	0	0	1	Uncharacterized protein	Host-associated
U2WLY1	Listeria	0	0	1	0	1	2	Uncharacterized protein	Host-associated
W7BJI4	Listeria	0	0	0	0	1	1	D-alanyl-D-alanine carboxypeptidase	Host-associated
X0PSL8	Listeria	0	0	0	0	1	1	Uncharacterized protein	Host-associated
A0A059N424	Listeria	0	0	1	1	0	2	Uncharacterized protein	Environmental
A0A061AB12	Listeria	0	0	1	1	0	2	Cro/C1-type transcriptional regulator	Environmental
A0A069CXB9	Listeria	0	0	0	0	1	1	Phage DNA-packaging protein B	Environmental
A0A069RGI1	Listeria	0	0	1	0	0	1	Uncharacterized protein	Environmental
A0A074VB18	Listeria	0	0	1	1	0	2	Uncharacterized protein	Environmental
A0A077KDH5	Listeria	0	0	0	0	1	1	Phage anti-repressor protein AntB	Environmental
A0A088T2R1	Listeria	0	0	0	0	1	1	HTH-type transcriptional regulator ImmR	Environmental
A0A094QF86	Listeria	0	0	1	0	0	1	Uncharacterized protein	Environmental
A0A099I8C2	Listeria	0	0	0	0	1	1	PTS system fructose-like transporter subunit EIIC	Environmental
A0A099W297	Listeria	0	0	1	0	1	2	Uncharacterized protein	Environmental
A0A0C2VS57	Listeria	0	0	1	0	1	2	SMC_N domain-containing protein	Environmental
A0A0D6DQZ9	Listeria	0	0	1	0	0	1	MepB domain-containing protein	Environmental
A0A0E0URY4	Listeria	0	0	1	0	0	1	Conserved domain protein	Environmental
A0A0E1R7F9	Listeria	0	0	1	0	0	1	LmaC	Environmental
A0A0E1R7X6	Listeria	0	0	1	0	0	1	Uncharacterized protein	Environmental
A0A0F8YM90	Listeria	0	0	1	0	0	1	Uncharacterized protein	Environmental
A0A0G0ZLE5	Listeria	0	0	1	0	0	1	Integrase catalytic domain-containing protein	Environmental
A0A0H3GEI0	Listeria	0	0	1	0	1	2	Uncharacterized protein	Environmental
A0A0H3GF11	Listeria	0	0	1	0	0	1	Tail or base plate protein gp19	Environmental
A0A0J8GE63	Listeria	0	0	1	0	0	1	Uncharacterized protein	Environmental
A0A0J9E288	Listeria	0	0	1	0	0	1	Integral membrane protein	Environmental
A0A0K1ECG2	Listeria	0	0	1	0	0	1	Uncharacterized protein	Environmental
A0A0M1V0Q9	Listeria	0	0	1	0	0	1	Uncharacterized protein	Environmental
A0A0M3T580	Listeria	0	0	1	0	0	1	LysR family transcriptional regulator	Environmental
A0A0N1AST0	Listeria	0	0	1	0	1	2	HTH cro/C1-type domain-containing protein	Environmental
A0A0N1F248	Listeria	0	0	1	0	0	1	Terminase	Environmental
A0A0N1M0Q8	Listeria	0	0	1	0	0	1	Uncharacterized protein	Environmental
A0A0N8TXJ4	Listeria	0	0	1	0	0	1	IS2 transposase TnpB	Environmental
A0A0R1RC34	Listeria	0	0	1	1	0	2	Uncharacterized protein	Environmental
A0A0S4R185	Listeria	0	0	0	0	1	1	ERF superfamily	Environmental
A0A0U2NNU8	Listeria	0	0	1	1	0	2	Uncharacterized protein	Environmental
A0A0U3NVY4	Listeria	0	0	1	0	1	2	DnaD domain protein	Environmental
A0A0V8DTW6	Listeria	0	0	1	1	0	2	Phage major tail protein	Environmental
A0A140L322	Listeria	0	0	1	1	0	2	T2SSF domain-containing protein	Environmental
A0A143HBV4	Listeria	0	0	0	0	1	1	Uncharacterized protein	Environmental
A0A143HD21	Listeria	0	0	0	0	1	1	Uncharacterized protein	Environmental
A0A150WD84	Listeria	0	0	1	0	0	1	Fido domain-containing protein	Environmental
A0A151BPN0	Listeria	0	0	0	0	1	1	Uncharacterized protein	Environmental
A0A177S7J5	Listeria	0	0	1	0	0	1	PriCT_1 domain-containing protein	Environmental
A0A1B2LR02	Listeria	0	0	0	0	1	1	Response regulator	Environmental
A0A1B2LR22	Listeria	0	0	1	0	0	1	Uncharacterized protein	Environmental
A0A1C6GWM1	Listeria	0	0	1	1	0	2	Phage minor capsid protein 2	Environmental
A0A1D7ZWM2	Listeria	0	0	1	0	0	1	Transposase	Environmental
A0A1G0H365	Listeria	0	0	1	0	1	2	YqaJ domain-containing protein	Environmental
A0A1G9I2E6	Listeria	0	0	0	0	1	1	Putative transcriptional regulator	Environmental
A0A1H0CVK2	Listeria	0	0	1	0	0	1	DnaD and phage-associated domain-containing protein	Environmental
A0A1H3BWE3	Listeria	0	0	0	0	1	1	RNA polymerase sigma-70 factor	Environmental
A0A1H7AEY9	Listeria	0	0	0	0	1	1	Putative transcriptional regulator	Environmental
A0A1H8TUB2	Listeria	0	0	1	0	0	1	Uncharacterized protein	Environmental
A0A1H9I4N9	Listeria	0	0	1	1	0	2	Copper transport repressor	Environmental
A0A1H9QPQ1	Listeria	0	0	0	0	1	1	Flagellum-specific peptidoglycan hydrolase FlgJ	Environmental
A0A1I2E7K8	Listeria	0	0	1	0	0	1	DNA-binding transcriptional regulator	Environmental
A0A1K2HTS0	Listeria	0	0	0	0	1	1	DNA polymerase-1	Environmental
A0A1L6H9G5	Listeria	0	0	1	0	1	2	Uncharacterized protein	Environmental
A0A1M6CDD6	Listeria	0	0	1	1	0	2	Type III restriction enzyme	Environmental
A0A1M7D2R3	Listeria	0	0	1	0	0	1	Uncharacterized protein	Environmental
A0A1Q3PAP6	Listeria	0	0	1	1	0	2	Uncharacterized protein	Environmental
A0A1Q3RGT3	Listeria	0	0	1	0	0	1	Uncharacterized protein	Environmental
A0A1Q4R2I4	Listeria	0	0	0	0	1	1	DUF3825 domain-containing protein	Environmental
A0A1S1P0W9	Listeria	0	0	0	0	1	1	HK97 family phage prohead protease	Environmental
A0A1S8QKB9	Listeria	0	0	1	0	0	1	Uncharacterized protein	Environmental
A0A1V1UMB2	Listeria	0	0	1	0	0	1	Transposase IS66 family protein	Environmental
A0A1V5PEU1	Listeria	0	0	1	0	0	1	50S ribosomal protein L7/L12	Environmental
A0A1X1FCL8	Listeria	0	0	1	1	0	2	Uncharacterized protein	Environmental
A0A1X7N053	Listeria	0	0	0	0	1	1	Phage gp6-like head-tail connector protein	Environmental
A0A1Y1IM64	Listeria	0	0	0	0	1	1	Uncharacterized protein	Environmental
A0A1Y1UPD8	Listeria	0	0	1	0	0	1	Glucokinase regulatory-like protein	Environmental
A0A1Y4TYE0	Listeria	0	0	0	0	1	1	Terminase	Environmental
A0A202F3E9	Listeria	0	0	0	0	1	1	DUF559 domain-containing protein	Environmental
A0A252F5U2	Listeria	0	0	1	1	0	2	Uncharacterized protein	Environmental
A0A285QMK2	Listeria	0	0	1	0	0	1	Phage tail protein	Environmental
A0A291BW78	Listeria	0	0	1	0	0	1	YozE_SAM_like domain-containing protein	Environmental
A0A2B1C9U3	Listeria	0	0	1	0	0	1	Uncharacterized protein	Environmental
A0A2D6XKC7	Listeria	0	0	1	1	0	2	Uncharacterized protein	Environmental
A0A2E2VXP2	Listeria	0	0	1	0	0	1	Uncharacterized protein	Environmental
A0A2E7D6F9	Listeria	0	0	1	1	0	2	DUF4440 domain-containing protein	Environmental
A0A2G6APB7	Listeria	0	0	1	1	0	2	Uncharacterized protein	Environmental
A0A2G6LP90	Listeria	0	0	1	1	0	2	Uncharacterized protein	Environmental
A0A2H0X9I5	Listeria	0	0	1	0	1	2	Uncharacterized protein	Environmental
A0A2I8D2I1	Listeria	0	0	1	1	0	2	Integrase	Environmental
A0A2K4QB65	Listeria	0	0	0	0	1	1	BIG2 domain-containing protein	Environmental
A0A2K9AQG9	Listeria	0	0	1	1	0	2	HTH tetR-type domain-containing protein	Environmental
A0A2K9IUK5	Listeria	0	0	0	0	1	1	Uncharacterized protein	Environmental
A0A2M7KHZ2	Listeria	0	0	1	1	0	2	Uncharacterized protein	Environmental
A0A2M7YVL4	Listeria	0	0	1	0	0	1	DNA-binding protein	Environmental
A0A2M9ITM0	Listeria	0	0	1	0	0	1	Uncharacterized protein	Environmental
A0A2N0UQ48	Listeria	0	0	1	0	0	1	DNA methylase	Environmental
A0A2N6UUH9	Listeria	0	0	0	0	1	1		Environmental
A0A2S0K017	Listeria	0	0	0	0	1	1	Transcriptional regulator	Environmental
A0A2S6RC58	Listeria	0	0	0	0	1	1	Fatty acid oxidation complex subunit alpha	Environmental
A0A2T0FCK4	Listeria	0	0	1	0	0	1	Cut9-interacting protein scn1	Environmental
A0A2T3ILT8	Listeria	0	0	0	0	1	1	ImmA/IrrE family metallo-endopeptidase	Environmental
A0A2U7PGN3	Listeria	0	0	0	0	1	1	Uncharacterized protein	Environmental
A0A2W1AFM7	Listeria	0	0	0	0	1	1	Uncharacterized protein	Environmental
A0A2W6XCN3	Listeria	0	0	1	0	0	1	Conjugal transfer protein TraG	Environmental
A0A2Z3H2R6	Listeria	0	0	1	1	0	2	Uncharacterized protein	Environmental
A0A2Z4HVP0	Listeria	0	0	1	1	0	2	Uncharacterized protein	Environmental
A0A2Z4HVR0	Listeria	0	0	1	1	0	2	Uncharacterized protein	Environmental
A0A318AGB1	Listeria	0	0	1	1	0	2	Prim-Pol domain-containing protein	Environmental
A0A318M8X0	Listeria	0	0	0	0	1	1	Uncharacterized protein	Environmental
A0A330LG97	Listeria	0	0	1	0	0	1	Uncharacterized protein	Environmental
A0A351RD08	Listeria	0	0	0	0	1	1	Uncharacterized protein	Environmental
A0A351RVT8	Listeria	0	0	1	1	0	2	Uncharacterized protein	Environmental
A0A353QTZ8	Listeria	0	0	1	1	0	2	Phosphatidylglycerol--prolipoprotein diacylglyceryl transferase	Environmental
A0A366U4Q7	Listeria	0	1	1	1	0	3	Uncharacterized protein	Environmental
A0A366U652	Listeria	0	0	1	0	1	2	Uncharacterized protein	Environmental
A0A368W7B1	Listeria	0	0	1	1	0	2	Phage integrase family protein	Environmental
A0A372SKW2	Listeria	0	0	1	1	0	2	DUF3991 domain-containing protein	Environmental
A0A378PFX1	Listeria	0	0	1	1	0	2	Uncharacterized protein	Environmental
A0A380FJW5	Listeria	0	0	0	0	1	1	Uncharacterized protein	Environmental
A0A391NYT6	Listeria	0	0	0	0	1	1	Uncharacterized protein	Environmental
A0A393N6A8	Listeria	0	0	1	1	0	2	Uncharacterized protein	Environmental
A0A393N712	Listeria	0	0	1	1	0	2	Uncharacterized protein	Environmental
A0A393VTE6	Listeria	0	0	1	1	0	2	Uncharacterized protein	Environmental
A0A395UXV3	Listeria	0	0	1	0	0	1	Uncharacterized protein	Environmental
A0A3A5ELV8	Listeria	0	0	1	0	0	1	Uncharacterized protein	Environmental
A0A3A5TPL0	Listeria	0	0	1	1	0	2		Environmental
A0A3A7K0H3	Listeria	0	0	1	1	0	2	Uncharacterized protein	Environmental
A0A3A9I9T1	Listeria	0	0	1	1	0	2	Recombinase family protein	Environmental
A0A3A9SUR4	Listeria	0	0	1	1	0	2	ArdcN domain-containing protein	Environmental
A0A3B0B1J2	Listeria	0	0	1	1	0	2	DUF4158 domain-containing protein	Environmental
A0A3C1LTA8	Listeria	0	0	1	0	0	1	Pyridine nucleotide-disulfide oxidoreductase	Environmental
A0A3D1FT26	Listeria	0	0	1	0	0	1	Terminase	Environmental
A0A3D1R919	Listeria	0	0	1	1	0	2	Peptidase	Environmental
A0A3D3EQU1	Listeria	0	0	1	0	0	1	Phage portal protein	Environmental
A0A3D3QJ19	Listeria	0	0	1	0	0	1	Uncharacterized protein	Environmental
A0A3D6E8R5	Listeria	0	0	0	0	1	1	Uncharacterized protein	Environmental
A0A3D8P1K3	Listeria	0	0	1	0	1	2	XRE family transcriptional regulator	Environmental
A0A3D8PLT7	Listeria	0	0	0	0	1	1	Uncharacterized protein	Environmental
A0A3E0WLZ4	Listeria	0	0	1	1	0	2	Uncharacterized protein	Environmental
A0A3F3HTN6	Listeria	0	0	1	0	0	1	Conjugation-related ATPase	Environmental
A0A3M2BQ67	Listeria	0	0	1	0	1	2	TetR/AcrR family transcriptional regulator	Environmental
A0A3N1ZXX4	Listeria	0	0	1	0	0	1	DNA invertase Pin-like site-specific DNA recombinase	Environmental
A0A3R6VYC4	Listeria	0	0	1	1	0	2	Uncharacterized protein	Environmental
A0A3S0SDR9	Listeria	0	0	1	1	1	3	Recombinase RecT	Environmental
A0A3T1JN48	Listeria	0	0	1	1	0	2		Environmental
A0A3T1Z018	Listeria	0	0	0	0	1	1	BH0509 family protein	Environmental
A0A3T2ASF4	Listeria	0	0	1	1	0	2	Uncharacterized protein	Environmental
A0A3T2ASK7	Listeria	0	0	0	0	1	1	Uncharacterized protein	Environmental
A0A3T2HDD7	Listeria	0	0	1	0	0	1	Uncharacterized protein	Environmental
A0A410PPK5	Listeria	0	0	1	0	0	1	Uncharacterized protein	Environmental
A0A414ZVQ1	Listeria	0	0	1	0	0	1	Nucleotidyltransferase	Environmental
A0A417ZL73	Listeria	0	0	1	0	0	1	Uncharacterized protein	Environmental
A0A427YY45	Listeria	0	0	1	0	0	1	Uncharacterized protein	Environmental
A0A429ZT83	Listeria	0	0	1	0	0	1	Uncharacterized protein	Environmental
A0A433RQD5	Listeria	0	0	0	0	1	1	Uncharacterized protein	Environmental
A0A448Y0T4	Listeria	0	0	1	0	0	1	Uncharacterized protein	Environmental
A0A458SVK3	Listeria	0	0	1	0	0	1		Environmental
A0A463F0Q6	Listeria	0	0	1	0	0	1	Uncharacterized protein	Environmental
A0A466KEA2	Listeria	0	0	0	0	1	1		Environmental
A0A473MPS7	Listeria	0	0	0	0	1	1	Uncharacterized protein	Environmental
A0A477LLL8	Listeria	0	0	1	0	0	1	Uncharacterized protein	Environmental
A0A4P6YSQ0	Listeria	0	0	1	0	0	1	Uncharacterized protein	Environmental
A0A4Q2V5Z1	Listeria	0	0	1	0	0	1	PepX_C domain-containing protein	Environmental
A0A4Q3QTW0	Listeria	0	0	0	0	1	1	RecBCD enzyme subunit RecC	Environmental
A0A4Q6DRM8	Listeria	0	0	1	0	1	2	DNA helicase	Environmental
A0A4R0IET8	Listeria	0	0	1	1	0	2	Uncharacterized protein	Environmental
A0A4R6TRJ2	Listeria	0	0	1	0	0	1	A118-like holin Hol118	Environmental
A0A4R7B5B1	Listeria	0	0	1	0	1	2	Fructose-specific phosphotransferase system IIC component	Environmental
A0A4U0SK29	Listeria	0	0	1	0	0	1	Uncharacterized protein	Environmental
A0A4V2BIE0	Listeria	0	0	1	0	0	1	FtsX-like permease family protein	Environmental
A0A4Z0GPL6	Listeria	0	0	1	0	0	1	Uncharacterized protein	Environmental
A0A510VPI8	Listeria	0	0	1	1	0	2	Uncharacterized protein	Environmental
A0A517DRD7	Listeria	0	0	1	0	0	1	Uncharacterized protein	Environmental
A0A521KIH9	Listeria	0	0	1	1	0	2	DUF1738 domain-containing protein	Environmental
A0A523DST0	Listeria	0	0	1	0	0	1	ABC transporter ATP-binding protein	Environmental
A0A537CDA9	Listeria	0	0	1	0	0	1	Helix-turn-helix domain-containing protein	Environmental
A0A540UVX1	Listeria	0	0	0	0	1	1	Uncharacterized protein	Environmental
A0A554IRA8	Listeria	0	0	1	0	0	1	Transposase	Environmental
A0A559UIW0	Listeria	0	0	0	0	1	1	Uncharacterized protein	Environmental
A0A5B7V8I2	Listeria	0	0	1	1	0	2	AAA domain-containing protein	Environmental
A0A5C5RBQ4	Listeria	0	0	1	0	0	1	Helix-turn-helix domain-containing protein	Environmental
A0A5C6ULQ4	Listeria	0	0	1	0	1	2	RNA-directed DNA polymerase	Environmental
A0A5C7J7I6	Listeria	0	0	0	0	1	1	N4-gp56 family major capsid protein	Environmental
A0A5D4QZR3	Listeria	0	0	1	0	0	1	Uncharacterized protein	Environmental
A0A5K8F6X1	Listeria	0	0	1	0	0	1	Uncharacterized protein	Environmental
A0A5K8FRQ9	Listeria	0	0	0	0	1	1	Preprotein translocase subunit YajC	Environmental
A0A5K9CLT1	Listeria	0	0	0	0	1	1	Uncharacterized protein	Environmental
A0A5L0F7W8	Listeria	0	0	1	0	0	1	Uncharacterized protein	Environmental
A0A5M0WC44	Listeria	0	0	1	0	0	1	Uncharacterized protein	Environmental
A0A5M0YBQ7	Listeria	0	0	1	0	0	1	Uncharacterized protein	Environmental
A0A5M8RIK8	Listeria	0	0	1	1	0	2	TNase-like domain-containing protein	Environmental
A0A5N0TLG2	Listeria	0	0	0	0	1	1	Site-specific integrase	Environmental
A0A612JV52	Listeria	0	0	1	0	0	1	ParA family protein	Environmental
A0A629PRC0	Listeria	0	0	1	0	1	2	Ribonuclease BN	Environmental
A0A630PP11	Listeria	0	0	0	0	1	1	DUF1310 family protein	Environmental
A0A644WXB7	Listeria	0	0	1	0	0	1	T2SP_E domain-containing protein	Environmental
A0A660JIV4	Listeria	0	0	1	0	1	2	Uncharacterized protein	Environmental
A0A660JLI1	Listeria	0	0	1	0	0	1	Uncharacterized protein	Environmental
A0A660RXA8	Listeria	1	1	1	1	0	4	YopX domain-containing protein	Environmental
A0A662FBE3	Listeria	0	0	1	0	0	1	Orotate phosphoribosyltransferase	Environmental
A0A662VK77	Listeria	0	0	0	0	1	1	Uncharacterized protein	Environmental
A0A662VM02	Listeria	0	0	0	0	1	1	Uncharacterized protein	Environmental
A0A684HGV6	Listeria	0	0	1	0	0	1	N-acetylmuramoyl-L-alanine amidase family protein	Environmental
A0A6A7LMV7	Listeria	0	0	1	0	0	1	MR_MLE domain-containing protein	Environmental
A0A6C8E311	Listeria	0	0	1	1	0	2	Uncharacterized protein	Environmental
A0A6C8N4U5	Listeria	0	0	0	0	1	1	Uncharacterized protein	Environmental
A0A6C9W411	Listeria	0	0	1	0	0	1	Uncharacterized protein	Environmental
A0A6D0ZKP5	Listeria	0	0	1	1	0	2	Uncharacterized protein	Environmental
A0A6D2LBD7	Listeria	0	0	1	0	0	1	Uncharacterized protein	Environmental
A0A6G2LBF3	Listeria	0	0	1	1	0	2		Environmental
A0A6G7WWN3	Listeria	0	0	1	0	0	1	DUF1642 domain-containing protein	Environmental
A0A6H1NY27	Listeria	0	0	1	0	1	2	Uncharacterized protein	Environmental
A0A6I1MRC3	Listeria	0	0	1	1	0	2	Uncharacterized protein	Environmental
A0A6I6MSS1	Listeria	0	0	1	0	0	1	Metalloregulator ArsR/SmtB family transcription factor	Environmental
A0A6L2ZYV6	Listeria	0	0	1	0	0	1	Uncharacterized protein	Environmental
A0A6M2Z7K5	Listeria	0	0	1	0	0	1	Uncharacterized protein	Environmental
A0A6N2YAL9	Listeria	0	0	1	0	0	1	Uncharacterized protein	Environmental
A0A6N7US11	Listeria	0	0	1	0	0	1	Uncharacterized protein	Environmental
A0A6N7Y4T3	Listeria	0	0	1	0	0	1	Uncharacterized protein	Environmental
A0A6N9Q8U4	Listeria	0	0	1	0	0	1	Uncharacterized protein	Environmental
A0A6P6XE90	Listeria	0	0	1	0	0	1	Nucleoside diphosphate kinase	Environmental
A0A6X3X849	Listeria	0	0	1	1	0	2	Competence protein ComK	Environmental
A0A6Y9CVD4	Listeria	0	0	1	0	0	1	A-kinase anchor protein 11	Environmental
A0A6Z4IBD5	Listeria	0	0	1	0	1	2	Uncharacterized protein	Environmental
A0A6Z5LCU0	Listeria	0	0	1	0	1	2		Environmental
A0A7C1U118	Listeria	0	0	0	0	1	1	Uncharacterized protein	Environmental
A0A7C1VQU7	Listeria	0	0	1	0	0	1	Uncharacterized protein	Environmental
A0A7C3T784	Listeria	0	0	1	0	0	1	Uncharacterized protein	Environmental
A0A7C5KDU5	Listeria	0	0	0	0	1	1	Uncharacterized protein	Environmental
A0A7D5P5D6	Listeria	0	0	1	0	0	1	DUF4352 domain-containing protein	Environmental
A0A7D7MKY8	Listeria	0	0	1	1	0	2	Uncharacterized protein	Environmental
A0A7D7WK42	Listeria	0	1	0	0	0	1	Uncharacterized protein	Environmental
A0A7G1L7K1	Listeria	0	0	1	0	0	1	Transposase	Environmental
A0A7H9EKU7	Listeria	0	0	0	0	1	1	Uncharacterized protein	Environmental
A0A7I6TTB7	Listeria	0	0	1	1	0	2	Mrr_cat domain-containing protein	Environmental
A0A7K3ZAN2	Listeria	0	0	1	0	0	1	ATP-binding protein	Environmental
A0A7L6N1N2	Listeria	0	0	0	0	1	1	Uncharacterized protein	Environmental
A0A7S0Q536	Listeria	0	0	1	1	0	2	Hypothetical protein	Environmental
A0A7S4PMU6	Listeria	0	0	1	0	0	1	Hypothetical protein	Environmental
A0A7S9YAL6	Listeria	0	0	1	0	0	1		Environmental
A0A7T2IGT7	Listeria	0	0	1	1	0	2	Uncharacterized protein	Environmental
A0A7T8PKG0	Listeria	0	0	0	0	1	1		Environmental
A0A7T9IYS5	Listeria	0	0	1	0	0	1		Environmental
A0A7U0B7J8	Listeria	0	0	1	0	0	1		Environmental
A0A7U0B7J9	Listeria	0	0	0	0	1	1		Environmental
A0A7U1LI19	Listeria	0	0	1	0	0	1		Environmental
A0A7U1QPK4	Listeria	0	0	1	0	0	1	Uncharacterized protein	Environmental
A0A7U6QK72	Listeria	0	0	0	0	1	1	BIG2 domain-containing protein	Environmental
A0A7U8E9U0	Listeria	0	0	1	0	0	1	Uncharacterized protein	Environmental
A0A7V0DSU9	Listeria	0	0	0	0	1	1	Uncharacterized protein	Environmental
A0A7V3J9T3	Listeria	0	0	1	1	0	2	Uncharacterized protein	Environmental
A0A7V5NW60	Listeria	0	0	1	0	0	1	HlyD family efflux transporter periplasmic adaptor subunit	Environmental
A0A7V6NZW6	Listeria	0	0	1	0	0	1	Uncharacterized protein	Environmental
A0A7W0Y323	Listeria	0	0	1	1	0	2	ParA family protein	Environmental
A0A7W1A9D4	Listeria	0	0	1	0	1	2	Tn3 family transposase	Environmental
A0A7X0T5L3	Listeria	0	0	1	0	1	2	DUF3310 domain-containing protein	Environmental
A0A7X0Y471	Listeria	0	0	0	0	1	1	Uncharacterized protein	Environmental
A0A7X0ZKM8	Listeria	0	0	0	0	1	1	HeH domain-containing protein	Environmental
A0A7X1BZD0	Listeria	0	0	0	0	1	1	MerR family transcriptional regulator	Environmental
A0A7X5CHH0	Listeria	0	0	1	0	1	2	XRE family transcriptional regulator	Environmental
A0A7X7FFA7	Listeria	0	0	1	0	0	1	Big_13 domain-containing protein	Environmental
A0A7X8MQ50	Listeria	0	0	1	0	1	2	DUF5081 family protein	Environmental
A0A7Y6TUA1	Listeria	0	0	1	0	1	2	Site-specific DNA-methyltransferase (adenine-specific)	Environmental
A0A7Y9BEW4	Listeria	0	0	1	0	0	1	Tyrosine-type recombinase/integrase	Environmental
A0A7Z8G0K1	Listeria	0	0	0	0	1	1	t-SNARE coiled-coil homology domain-containing protein	Environmental
A0A800C7G3	Listeria	0	0	1	1	0	2	Uncharacterized protein	Environmental
A0A800IKY6	Listeria	0	0	1	1	0	2	ArsR family transcriptional regulator	Environmental
A0A806K8L6	Listeria	0	0	0	0	1	1	Uncharacterized protein	Environmental
A0A806KBR2	Listeria	0	0	1	0	0	1	Uncharacterized protein	Environmental
A0A806KH01	Listeria	0	0	1	1	0	2	Uncharacterized protein	Environmental
A0A806KK74	Listeria	0	0	1	0	0	1	Uncharacterized protein	Environmental
A0A807UTD2	Listeria	0	0	1	0	0	1		Environmental
A0A807UWY2	Listeria	0	0	1	0	0	1		Environmental
A0A813DFE7	Listeria	0	0	1	1	0	2	Hypothetical protein	Environmental
A0A823FU94	Listeria	0	0	1	0	0	1	Uncharacterized protein	Environmental
A0A823FUZ4	Listeria	0	0	1	1	0	2	Uncharacterized protein	Environmental
A0A823GLN8	Listeria	0	0	1	0	1	2		Environmental
A0A823HEH4	Listeria	0	0	1	1	0	2	Uncharacterized protein	Environmental
A0A823I4C0	Listeria	0	0	1	1	0	2	Uncharacterized protein	Environmental
A0A823IC90	Listeria	0	0	1	1	0	2	Uncharacterized protein	Environmental
A0A823KCI8	Listeria	0	0	1	1	0	2	Uncharacterized protein	Environmental
A0A823L802	Listeria	0	0	1	1	0	2	Uncharacterized protein	Environmental
A0A825YI04	Listeria	0	0	1	1	0	2	Plasmid replication protein	Environmental
A0A825YSQ8	Listeria	0	0	1	1	0	2		Environmental
A0A825YZT0	Listeria	0	0	1	0	0	1		Environmental
A0A829R741	Listeria	0	0	1	0	0	1	Uncharacterized protein	Environmental
A0A829RBE4	Listeria	0	0	0	0	1	1	Uncharacterized protein	Environmental
A0A830LWZ0	Listeria	0	0	1	1	0	2		Environmental
A0A830PHL5	Listeria	0	0	1	1	0	2	HK97 gp10 family phage protein	Environmental
A0A836QGI9	Listeria	1	0	1	0	0	2	SBP_bac_5 domain-containing protein	Environmental
A0A836ZF32	Listeria	0	0	1	0	0	1	PadR family transcriptional regulator	Environmental
A0A839I6K3	Listeria	0	0	1	0	0	1	Restriction endonuclease subunit S	Environmental
A0A839ZT82	Listeria	0	0	1	1	0	2	Uncharacterized protein	Environmental
A0A840UBL2	Listeria	0	0	0	0	1	1		Environmental
A0A841X6T7	Listeria	0	0	1	1	0	2	Uncharacterized protein	Environmental
A0A841ZPI5	Listeria	0	0	0	0	1	1	Uncharacterized protein	Environmental
A0A841ZPP3	Listeria	0	0	1	1	0	2	Uncharacterized protein	Environmental
A0A842AW35	Listeria	0	0	1	0	0	1	TM2 domain-containing protein	Environmental
A0A842E446	Listeria	0	0	0	0	1	1	Uncharacterized protein	Environmental
A0A842FEK3	Listeria	0	0	1	0	1	2	Uncharacterized protein	Environmental
A0A843HWK2	Listeria	0	0	0	0	1	1	Uncharacterized protein	Environmental
A0A843YYM7	Listeria	0	0	1	1	0	2	Uncharacterized protein	Environmental
A0A848MX65	Listeria	0	0	0	0	1	1	DUF771 domain-containing protein	Environmental
A0A848NCP6	Listeria	0	0	0	0	1	1	Phage tail protein	Environmental
A0A858CUL5	Listeria	0	0	1	1	0	2	DDE-type integrase/transposase/recombinase	Environmental
A0A8A6PP80	Listeria	0	0	1	0	0	1		Environmental
A0AFI8	Listeria	0	0	1	0	0	1	Uncharacterized protein	Environmental
A0AHZ6	Listeria	0	0	1	0	0	1	Conserved phage-related protein	Environmental
A8DYQ5	Listeria	0	0	1	1	0	2	Replication and copy control-associated protein	Environmental
B5GLM3	Listeria	0	0	1	0	0	1	Multicopper oxidase	Environmental
B8HHU6	Listeria	0	0	1	1	0	2	DNA methylase N-4/N-6 domain protein	Environmental
C7N251	Listeria	0	0	1	0	0	1	SLATT_4 domain-containing protein	Environmental
C8VY63	Listeria	0	0	0	0	1	1	Transcriptional regulator	Environmental
D2U1C2	Listeria	0	0	1	0	0	1	Phage DNA primase/helicase	Environmental
D4EY50	Listeria	0	0	1	1	0	2		Environmental
D4IIU4	Listeria	0	0	1	0	0	1	Uncharacterized protein	Environmental
D7PCE2	Listeria	0	0	1	1	0	2	Uncharacterized protein	Environmental
D7PCE4	Listeria	0	0	1	0	0	1	Uncharacterized protein	Environmental
D7V1E9	Listeria	0	0	1	1	0	2	Uncharacterized protein	Environmental
D7V1F3	Listeria	0	0	1	1	0	2	Uncharacterized protein	Environmental
D7V1F5	Listeria	0	0	1	1	0	2	Uncharacterized protein	Environmental
E3ZUG4	Listeria	0	0	1	1	0	2	Uncharacterized protein	Environmental
E3ZUH8	Listeria	0	0	1	1	0	2	Uncharacterized protein	Environmental
E3ZUI7	Listeria	0	0	1	1	0	2	Uncharacterized protein	Environmental
E3ZUM8	Listeria	0	0	1	1	0	2	Putative fructose-1	Environmental
E7GEN5	Listeria	0	0	1	1	0	2	Uncharacterized protein	Environmental
E7H5G0	Listeria	0	0	1	0	0	1	Integrase catalytic domain-containing protein	Environmental
E9RJ97	Listeria	0	0	0	0	1	1	HK97 gp10 family phage protein	Environmental
F2IGJ2	Listeria	0	0	1	1	0	2	Helix-turn-helix domain protein	Environmental
F2LTE2	Listeria	0	0	0	0	1	1	Site-specific DNA-methyltransferase (adenine-specific)	Environmental
F6DQ47	Listeria	0	0	1	0	0	1	P-loop_TraG domain-containing protein	Environmental
F9VIU1	Listeria	0	0	0	0	1	1	Phage scaffold protein	Environmental
G1NIN3	Listeria	0	0	1	0	0	1	Methyltransf_11 domain-containing protein	Environmental
H1G8C1	Listeria	0	0	1	0	0	1	Uncharacterized protein	Environmental
H1G9X1	Listeria	0	0	1	0	1	2	Uncharacterized protein	Environmental
H8KQ10	Listeria	0	0	0	0	1	1	Putative transcriptional regulator	Environmental
I4VYB5	Listeria	0	0	0	0	1	1	Uncharacterized protein	Environmental
J0KWR4	Listeria	0	0	0	0	1	1	Uncharacterized protein	Environmental
J9RHJ8	Listeria	0	0	1	0	0	1	DUF3850 domain-containing protein	Environmental
K0N3N5	Listeria	0	0	1	0	0	1	VRR-NUC domain-containing protein	Environmental
K1Z3G8	Listeria	0	0	1	0	0	1	Uncharacterized protein	Environmental
K2PKQ2	Listeria	0	0	1	1	0	2	Uncharacterized protein	Environmental
L8M9N8	Listeria	0	0	1	1	0	2	Methyl-accepting chemotaxis protein	Environmental
Q926L3	Listeria	0	0	1	1	0	2	Pli0047 protein	Environmental
Q93MJ2	Listeria	0	0	1	1	0	2	ResA	Environmental
R2V6P9	Listeria	0	0	1	0	1	2	Uncharacterized protein	Environmental
R3HKE9	Listeria	0	0	1	0	0	1	Uncharacterized protein	Environmental
R3JZZ6	Listeria	0	0	1	1	0	2	Uncharacterized protein	Environmental
R6C4A8	Listeria	0	0	0	0	1	1	Structural component of the tail fiber	Environmental
S3FMY0	Listeria	0	0	1	0	0	1	Uncharacterized protein	Environmental
S4B0Z9	Listeria	0	0	0	0	1	1	Phage terminase	Environmental
S4DHS0	Listeria	0	0	1	0	0	1		Environmental
T0TJ04	Listeria	0	0	1	1	0	2	Transposase	Environmental
U2VB84	Listeria	1	1	1	1	0	4	Phage tail domain protein	Environmental
U7GAZ3	Listeria	0	0	1	1	0	2		Environmental
V7ID30	Listeria	0	0	1	1	0	2	Epimerase domain-containing protein	Environmental
A0A0G0PZ28	Luteimonas	1	1	0	0	0	2	T-RNA-binding domain protein	Host-associated
A0A0S8AU54	Luteimonas	1	1	0	0	0	2	BCSC_C domain-containing protein	Host-associated
A0A172Z2H0	Luteimonas	1	1	0	0	0	2	Peptidase C39	Host-associated
A0A1H9MET8	Luteimonas	1	0	0	0	0	1	Nicotinamidase-related amidase	Host-associated
A0A1V4XAN7	Luteimonas	1	1	0	0	0	2	Uncharacterized protein	Host-associated
A0A1Y1R8K3	Luteimonas	1	1	0	0	0	2	Peptidase	Host-associated
A0A250KQI9	Luteimonas	1	1	0	0	0	2	Uncharacterized protein	Host-associated
A0A2A3JW70	Luteimonas	1	1	0	0	0	2	Cellulose synthase catalytic subunit [UDP-forming]	Host-associated
A0A2S0PB03	Luteimonas	1	1	0	0	0	2	Uncharacterized protein	Host-associated
A0A344J7I0	Luteimonas	1	1	0	0	0	2	Uncharacterized protein	Host-associated
A0A368W4I9	Luteimonas	1	0	0	0	0	1	Helix-turn-helix protein	Host-associated
A0A4R7MHD9	Luteimonas	1	1	0	0	0	2	Putative ATP-grasp superfamily ATP-dependent carboligase	Host-associated
A0A4V6U4N2	Luteimonas	1	1	0	0	0	2	PA2169 family four-helix-bundle protein	Host-associated
A0A5B9QWR3	Luteimonas	1	0	0	0	0	1	Sensor histidine kinase TmoS	Host-associated
A0A5C8KVG1	Luteimonas	1	0	0	0	0	1	Protein-export membrane protein SecG	Host-associated
A0A643FS68	Luteimonas	1	1	0	0	0	2	DMT family transporter	Host-associated
A0A7C2XUU5	Luteimonas	1	0	0	0	0	1	Histidine kinase	Host-associated
A0A7C7QPQ5	Luteimonas	1	1	0	0	0	2	Peptidase S8	Host-associated
A0A7K0Z392	Luteimonas	1	1	0	0	0	2	DUF2236 domain-containing protein	Host-associated
A0A7L8RHY2	Luteimonas	1	1	0	0	0	2	Poly-beta-1	Host-associated
A0A7S3GAL2	Luteimonas	1	0	0	0	0	1	Peroxin-7	Host-associated
A0A7W1YV36	Luteimonas	1	0	0	0	0	1	Segregation/condensation protein A	Host-associated
A0A7X0QQ17	Luteimonas	1	0	0	0	0	1	Uncharacterized protein	Host-associated
A0A7X9K973	Luteimonas	1	0	0	0	0	1	PspC domain-containing protein	Host-associated
A0A7Z0QTV3	Luteimonas	1	0	0	0	0	1	Uncharacterized protein	Host-associated
A7HIB9	Luteimonas	1	1	0	0	0	2	Metallophosphoesterase	Host-associated
F0WDY1	Luteimonas	1	1	0	0	0	2	Methylase subunit of polypeptide release factor puta	Host-associated
K2IFG6	Luteimonas	1	0	0	0	0	1	TPR domain-containing protein	Host-associated
A0A1F9LUB8	Luteimonas	1	1	0	0	0	2	Peptidase_M14 domain-containing protein	Environmental
A0A1G0IDX4	Luteimonas	1	1	0	0	0	2	Uncharacterized protein	Environmental
A0A1I3PKI0	Luteimonas	1	1	0	0	0	2	Nitric oxide reductase	Environmental
A0A1Y1Q551	Luteimonas	1	0	0	0	0	1	Uncharacterized protein	Environmental
A0A2G6JL06	Luteimonas	1	1	0	0	0	2	Type II secretion system protein GspG	Environmental
A0A7C1F2Q5	Luteimonas	1	1	0	0	0	2	Phosphoesterase	Environmental
A0A7W0L3C4	Luteimonas	1	0	0	0	0	1	Molybdate ABC transporter substrate-binding protein	Environmental
A0A7W7ZLX9	Luteimonas	1	0	0	0	0	1	Exopolysaccharide biosynthesis polyprenyl glycosylphosphotransferase	Environmental
A0A849GJM3	Luteimonas	1	1	0	0	0	2	Polysaccharide export protein	Environmental
A0A8B2NY25	Luteimonas	1	1	0	0	0	2	Uncharacterized protein	Environmental
A0A1H0B015	Lysinibacillus	1	0	0	0	0	1	Uncharacterized protein	Host-associated
A0A248TNK5	Lysinibacillus	1	1	0	0	0	2	Uncharacterized protein	Host-associated
A0A379G7L3	Lysinibacillus	1	0	0	0	0	1	Uncharacterized protein	Host-associated
A0A3D0M1G5	Lysinibacillus	0	1	0	0	0	1	Holin	Host-associated
A0A534ZN68	Lysinibacillus	1	1	0	0	0	2	Cupin domain-containing protein	Host-associated
A0A5M9EPZ8	Lysinibacillus	0	1	0	0	0	1	Uncharacterized protein	Host-associated
A0A6A7MRX1	Lysinibacillus	1	0	0	0	0	1	GNAT family N-acetyltransferase	Host-associated
A0A6P6RS32	Lysinibacillus	1	0	0	0	0	1	Acid phosphatase	Host-associated
B1HTZ8	Lysinibacillus	1	1	0	0	0	2	Uncharacterized protein	Host-associated
Q5KTB8	Lysinibacillus	1	0	0	0	0	1	Uncharacterized protein	Host-associated
A0A1H0CLT5	Lysinibacillus	1	1	0	0	0	2	Small	Environmental
A0A263BVL1	Lysinibacillus	1	0	0	0	0	1	Uncharacterized protein	Environmental
A0A2D8TUD4	Lysinibacillus	1	1	0	0	0	2	Uncharacterized protein	Environmental
A0A2H0S9Z3	Lysinibacillus	0	1	0	0	0	1	Glyco_trans_2-like domain-containing protein	Environmental
A0A347ZWA7	Lysinibacillus	1	0	0	0	0	1	Diguanylate cyclase (GGDEF)-like protein	Environmental
A0A349MWE4	Lysinibacillus	1	1	0	0	0	2	Uncharacterized protein	Environmental
A0A3G5FA33	Lysinibacillus	1	0	0	0	0	1	S-adenosylmethionine decarboxylase proenzyme	Environmental
A0A4Q1AWW0	Lysinibacillus	1	0	0	0	0	1	Uncharacterized protein	Environmental
A0A4S8K7U4	Lysinibacillus	1	1	0	0	0	2	Phosphoglucomutase (alpha-D-glucose-1	Environmental
A0A5J6Q874	Lysinibacillus	1	1	0	0	0	2	Uncharacterized protein	Environmental
A0A6N8CPY3	Lysinibacillus	1	0	0	0	0	1	Sigma-70 family RNA polymerase sigma factor	Environmental
A0A7Y4U7C5	Lysinibacillus	0	1	0	0	0	1	Site-specific integrase	Environmental
A0A845LH25	Lysinibacillus	1	1	0	0	0	2	DivIVA domain-containing protein	Environmental
K9F2G6	Lysinibacillus	1	0	0	0	0	1	YtkA domain-containing protein	Environmental
T4VDI6	Lysinibacillus	1	1	0	0	0	2	Putative lipoprotein	Environmental
A0A1I1FY72	Lysobacter	1	1	0	0	0	2	Uncharacterized conserved protein YehS	Host-associated
A0A1N7MEB5	Lysobacter	1	1	0	0	0	2	D-aminopeptidase	Host-associated
A0A2D5AZG8	Lysobacter	1	1	0	0	0	2	Uncharacterized protein	Host-associated
A0A353GUH7	Lysobacter	0	1	0	0	0	1	Cupin_2 domain-containing protein	Host-associated
A0A4Q6A6L1	Lysobacter	1	1	0	0	0	2	Group III truncated hemoglobin	Host-associated
A0A2S3W637	Lysobacter	0	1	0	0	0	1	Transposase	Environmental
A0A3F2RZ27	Lysobacter	1	1	0	0	0	2	Uncharacterized protein	Environmental
A0A4U1LTZ5	Lysobacter	1	1	0	0	0	2	Cytochrome c4	Environmental
H2LA70	Lysobacter	0	1	0	0	0	1	Proprotein convertase subtilisin/kexin type 4-like	Environmental
A0A2H5YXG9	Marinomonas	0	1	0	0	0	1	DinB_2 domain-containing protein	Host-associated
A0A4Q2KAU5	Marinomonas	1	1	0	0	0	2	AraC family transcriptional regulator	Host-associated
A0A522LZN0	Marinomonas	1	1	0	0	0	2	UPF0434 protein EPN55_07895	Host-associated
A0A523IAS4	Marinomonas	1	1	0	0	0	2	ABM domain-containing protein	Host-associated
A0A842R4S4	Marinomonas	1	0	0	0	0	1	TIM barrel protein	Host-associated
G5A2U0	Marinomonas	1	0	0	0	0	1	Uncharacterized protein	Host-associated
I4C8Q1	Marinomonas	1	1	0	0	0	2	TVP38/TMEM64 family membrane protein	Host-associated
R1FK67	Marinomonas	1	0	0	0	0	1	Metallophos domain-containing protein	Host-associated
A0A1H3WY77	Marinomonas	1	1	0	0	0	2	Aryl-phospho-beta-D-glucosidase BglC	Environmental
A0A1T0A635	Marinomonas	1	1	0	0	0	2	Hemin transport protein hemS	Environmental
A0A1V5V2K6	Marinomonas	1	1	0	0	0	2	DNA-binding transcriptional regulator FrlR	Environmental
A0A1Y6ETH3	Marinomonas	1	0	0	0	0	1	PAS domain S-box-containing protein/diguanylate cyclase (GGDEF) domain-containing protein	Environmental
A0A2D9QM08	Marinomonas	1	0	0	0	0	1	Metallophos domain-containing protein	Environmental
A0A2E3ACY4	Marinomonas	0	1	0	0	0	1	Uncharacterized protein	Environmental
A0A2G8JWM7	Marinomonas	0	1	0	0	0	1	AMP-binding domain-containing protein	Environmental
A0A2L1U7F7	Marinomonas	1	1	0	0	0	2	Uncharacterized protein	Environmental
A0A3D0Y8C3	Marinomonas	1	1	0	0	0	2	PBPb domain-containing protein	Environmental
A0A5S9II81	Marinomonas	1	1	0	0	0	2	Multifunctional 2'	Environmental
A0A660YK72	Marinomonas	1	0	0	0	0	1	Zinc metallopeptidase	Environmental
A0A7Y0Q407	Marinomonas	1	0	0	0	0	1	ZIP family metal transporter	Environmental
A0A832K0P8	Marinomonas	0	1	0	0	0	1	Peripla_BP_3 domain-containing protein	Environmental
K2NLP6	Marinomonas	1	1	0	0	0	2	UPF0434 protein NA8A_20817	Environmental
R7KA80	Marinomonas	1	1	0	0	0	2	1-acyl-sn-glycerol-3-phosphate acyltransferase	Environmental
V4RGM2	Marinomonas	1	1	0	0	0	2	DUF1989 domain-containing protein	Environmental
W7QDU7	Marinomonas	1	1	0	0	0	2	NIT domain-containing protein	Environmental
A0A085EUS9	Massilia	1	1	0	0	0	2	DUF3597 domain-containing protein	Host-associated
A0A1F2S5L9	Massilia	1	0	0	0	0	1	Sulf_transp domain-containing protein	Host-associated
A0A1G6X0I8	Massilia	1	0	0	0	0	1	Uncharacterized protein	Host-associated
A0A1I3KPK5	Massilia	1	0	0	0	0	1	Uncharacterized protein	Host-associated
A0A1V4Y1F0	Massilia	1	0	0	0	0	1	Histidine kinase	Host-associated
A0A1Y2K5P6	Massilia	1	0	0	0	0	1	Histidine kinase	Host-associated
A0A2E6EKF7	Massilia	1	0	0	0	0	1	Uncharacterized protein	Host-associated
A0A3S0R0N3	Massilia	1	1	0	0	0	2	Uncharacterized protein	Host-associated
A0A6A4VCU7	Massilia	1	0	0	0	0	1	Sodium-coupled monocarboxylate transporter 1	Host-associated
A0A6I6GK19	Massilia	1	1	0	0	0	2	YbhB/YbcL family Raf kinase inhibitor-like protein	Host-associated
A0A6P8RIK3	Massilia	1	0	0	0	0	1	Sodium/hydrogen exchanger	Host-associated
A0A7C3X137	Massilia	1	1	0	0	0	2	Uncharacterized protein	Host-associated
A0A7C5T0T7	Massilia	1	1	0	0	0	2	C-type cytochrome	Host-associated
A0A7Z2S5J3	Massilia	1	0	0	0	0	1	C-type cytochrome	Host-associated
A0A814VF73	Massilia	1	1	0	0	0	2	Hypothetical protein	Host-associated
A0A840DB42	Massilia	1	0	0	0	0	1	Uncharacterized protein	Host-associated
D2VXR4	Massilia	1	0	0	0	0	1	Predicted protein	Host-associated
K9DHI4	Massilia	1	0	0	0	0	1	Tli4_C domain-containing protein	Host-associated
A0A1R1PWI6	Massilia	1	0	0	0	0	1	NADH-cytochrome b5 reductase-like protein	Environmental
A0A1V2VMA2	Massilia	0	1	0	0	0	1	Cytochrome c domain-containing protein	Environmental
A0A286GWN6	Massilia	0	1	0	0	0	1	Response regulator receiver modulated diguanylate cyclase	Environmental
A0A2H0ALW3	Massilia	1	0	0	0	0	1	Uncharacterized protein	Environmental
A0A4Y3WTL3	Massilia	1	1	0	0	0	2	Uncharacterized protein	Environmental
A0A7J4AYC9	Massilia	0	1	0	0	0	1	Sugar ABC transporter permease	Environmental
A0A7Y0J3I0	Massilia	1	1	0	0	0	2		Environmental
A0A7Y8I1E4	Massilia	1	1	0	0	0	2	YceI family protein	Environmental
A0A849EQC8	Massilia	0	1	0	0	0	1	Uncharacterized protein	Environmental
S5N2E5	Massilia	1	1	0	0	0	2	HemX-like protein	Environmental
A0A037V0G9	Mesorhizobium	0	0	1	0	1	2		Host-associated
A0A060XWY3	Mesorhizobium	0	0	1	0	0	1	Guanylate cyclase	Host-associated
A0A068NY79	Mesorhizobium	0	0	1	0	0	1	Membrane protein	Host-associated
A0A081N338	Mesorhizobium	0	0	1	0	0	1	HTH_17 domain-containing protein	Host-associated
A0A085P0M3	Mesorhizobium	0	0	1	0	0	1	Ferredoxin-like protein	Host-associated
A0A086MQ20	Mesorhizobium	0	0	0	0	1	1	HTH_13 domain-containing protein	Host-associated
A0A090IDU3	Mesorhizobium	0	0	1	0	0	1	Putative membrane-associated phosphatase	Host-associated
A0A094KIZ7	Mesorhizobium	0	0	0	0	1	1	Uncharacterized protein	Host-associated
A0A095VMD4	Mesorhizobium	0	0	1	0	1	2	Uncharacterized protein	Host-associated
A0A0A6Q4D6	Mesorhizobium	0	0	1	0	0	1	Type III secretion protein	Host-associated
A0A0B3AR31	Mesorhizobium	1	1	1	1	0	4	Uncharacterized protein	Host-associated
A0A0D2EXK4	Mesorhizobium	0	0	0	0	1	1	Unplaced genomic scaffold supercont1.5	Host-associated
A0A0D5CML4	Mesorhizobium	0	0	1	0	0	1	Allophanate hydrolase	Host-associated
A0A0F7PIX9	Mesorhizobium	0	0	1	0	0	1	Putative integral membrane protein	Host-associated
A0A0G1RZ58	Mesorhizobium	0	0	1	0	0	1	Uncharacterized protein	Host-associated
A0A0K1E8H8	Mesorhizobium	0	0	0	0	1	1	Uncharacterized protein	Host-associated
A0A0K1J1M8	Mesorhizobium	0	0	1	1	0	2		Host-associated
A0A0K2SRB0	Mesorhizobium	0	0	0	0	1	1	Transposase	Host-associated
A0A0K2VUZ8	Mesorhizobium	0	0	1	0	0	1	Uncharacterized protein	Host-associated
A0A0L1JVE6	Mesorhizobium	0	0	1	0	0	1	Uncharacterized protein	Host-associated
A0A0L6J2D1	Mesorhizobium	0	0	1	0	1	2	Translocation protein	Host-associated
A0A0L6UYH7	Mesorhizobium	0	0	1	1	0	2	Probable electron transfer flavoprotein subunit alpha	Host-associated
A0A0N0TN07	Mesorhizobium	0	0	1	0	0	1	Uncharacterized protein	Host-associated
A0A0N1GH93	Mesorhizobium	0	0	0	0	1	1	TfuA-like core domain-containing protein	Host-associated
A0A0P4VRN2	Mesorhizobium	0	0	1	0	0	1	Putative thioredoxin reductase posttranslational modification	Host-associated
A0A0Q0XAB2	Mesorhizobium	1	1	1	0	0	3	Signal peptidase I	Host-associated
A0A0Q4BAF8	Mesorhizobium	0	1	1	1	0	3	Oxidored_nitro domain-containing protein	Host-associated
A0A0Q7DK12	Mesorhizobium	0	0	1	0	0	1	HTH luxR-type domain-containing protein	Host-associated
A0A0Q8W8H3	Mesorhizobium	0	0	1	0	1	2	DEDD_Tnp_IS110 domain-containing protein	Host-associated
A0A0U5AW41	Mesorhizobium	0	0	1	0	0	1	7-carboxy-7-deazaguanine synthase	Host-associated
A0A0V0QVY3	Mesorhizobium	0	0	1	0	0	1	Succinyl-CoA:3-ketoacid-coenzyme A transferase	Host-associated
A0A0V1H950	Mesorhizobium	0	0	0	0	1	1	Protein NYNRIN	Host-associated
A0A0W7WNB3	Mesorhizobium	0	0	1	0	0	1	Cation-binding protein	Host-associated
A0A139SSJ4	Mesorhizobium	0	0	1	0	0	1	Flavin_Reduct domain-containing protein	Host-associated
A0A150H2S0	Mesorhizobium	0	0	1	0	0	1	Uncharacterized protein	Host-associated
A0A150UL01	Mesorhizobium	0	0	1	0	0	1	YccV-like domain-containing protein	Host-associated
A0A157ZLD8	Mesorhizobium	0	0	1	0	0	1	Coenzyme PQQ synthesis D	Host-associated
A0A174VFZ3	Mesorhizobium	0	0	1	0	1	2	Transferase hexapeptide repeat containing protein	Host-associated
A0A1A1ZF70	Mesorhizobium	0	0	1	0	0	1	Uncharacterized protein	Host-associated
A0A1B1PZY4	Mesorhizobium	0	0	1	0	1	2	Mutator family transposase	Host-associated
A0A1F2XSM4	Mesorhizobium	0	0	1	0	0	1	Uncharacterized protein	Host-associated
A0A1F6CJ89	Mesorhizobium	0	0	0	0	1	1	Uncharacterized protein	Host-associated
A0A1F7TRF1	Mesorhizobium	0	0	1	0	0	1	Uncharacterized protein	Host-associated
A0A1F8EK05	Mesorhizobium	0	0	1	0	0	1	Quinolinate synthase	Host-associated
A0A1F8LK00	Mesorhizobium	0	0	1	0	0	1	ABC transporter domain-containing protein	Host-associated
A0A1G4A4G5	Mesorhizobium	0	0	1	0	0	1	Oxygen sensor histidine kinase NreB	Host-associated
A0A1G6NV90	Mesorhizobium	0	0	1	0	0	1	Selenoprotein W-related protein	Host-associated
A0A1G8YVC4	Mesorhizobium	0	0	1	0	1	2	Uncharacterized protein	Host-associated
A0A1G8Z072	Mesorhizobium	0	0	1	0	1	2	Uncharacterized protein	Host-associated
A0A1G8Z0N4	Mesorhizobium	0	0	1	0	1	2	Uncharacterized protein	Host-associated
A0A1G8Z1C1	Mesorhizobium	0	0	1	0	1	2	DUF6499 domain-containing protein	Host-associated
A0A1G8Z272	Mesorhizobium	0	0	1	0	1	2	Uncharacterized protein	Host-associated
A0A1H2PJV5	Mesorhizobium	0	0	1	0	0	1	Heme degradation protein	Host-associated
A0A1I0D7S7	Mesorhizobium	0	0	1	0	1	2	E2 family protein C	Host-associated
A0A1I1PBP4	Mesorhizobium	0	0	1	0	0	1	Uncharacterized protein	Host-associated
A0A1I8ATS4	Mesorhizobium	0	0	1	0	0	1	Uncharacterized protein	Host-associated
A0A1J5DKX6	Mesorhizobium	1	1	1	0	1	4	Uncharacterized protein	Host-associated
A0A1J5Q3M3	Mesorhizobium	0	0	1	0	0	1	VWFA domain-containing protein	Host-associated
A0A1M4ZCL6	Mesorhizobium	0	0	1	0	0	1	Biotin carboxylase	Host-associated
A0A1Q3LVP2	Mesorhizobium	0	0	1	0	0	1	Uncharacterized protein	Host-associated
A0A1Q3SEX5	Mesorhizobium	0	0	1	0	0	1	OmpA-like domain-containing protein	Host-associated
A0A1Q7EDA8	Mesorhizobium	0	0	1	0	1	2	Metal_CEHH domain-containing protein	Host-associated
A0A1Q7VSP3	Mesorhizobium	0	0	1	0	0	1	Uncharacterized protein	Host-associated
A0A1R1CJT2	Mesorhizobium	0	0	1	0	0	1	Prok-JAB domain-containing protein	Host-associated
A0A1R3WMG1	Mesorhizobium	0	0	1	0	0	1	Ribonuclease P protein component	Host-associated
A0A1S1T1I1	Mesorhizobium	0	0	1	1	0	2	Nitrogenase-stabilizing/protective protein NifW	Host-associated
A0A1T2LCM3	Mesorhizobium	0	0	0	0	1	1	HpcH_HpaI domain-containing protein	Host-associated
A0A1V4WIP2	Mesorhizobium	0	0	1	0	0	1	Acyltransferase	Host-associated
A0A1X1QKX7	Mesorhizobium	0	0	1	0	0	1	Uncharacterized protein	Host-associated
A0A1X7M6L1	Mesorhizobium	0	0	0	0	1	1	Type VI secretion system protein ImpK	Host-associated
A0A1Y0BN95	Mesorhizobium	0	0	1	0	0	1	K415	Host-associated
A0A1Y6CB30	Mesorhizobium	0	0	1	0	0	1	Transcriptional regulator	Host-associated
A0A1Z8NXQ2	Mesorhizobium	0	0	1	0	1	2	Guanylate cyclase domain-containing protein	Host-associated
A0A258RYQ5	Mesorhizobium	0	0	1	0	0	1	Conjugal transfer protein TrbC	Host-associated
A0A261SCX4	Mesorhizobium	0	0	1	0	0	1	Sigma-54-dependent Fis family transcriptional regulator	Host-associated
A0A285NX65	Mesorhizobium	0	0	1	0	0	1	Uncharacterized protein	Host-associated
A0A2A3BN88	Mesorhizobium	0	0	0	0	1	1	Uncharacterized protein	Host-associated
A0A2A3CE37	Mesorhizobium	0	0	0	0	1	1	Uncharacterized protein	Host-associated
A0A2A5BT94	Mesorhizobium	0	0	1	0	1	2	Crp/Fnr family transcriptional regulator	Host-associated
A0A2D0KI55	Mesorhizobium	0	0	0	0	1	1	ATP-grasp domain-containing protein	Host-associated
A0A2D2N4H7	Mesorhizobium	0	0	1	0	1	2	Lipopolysaccharide kinase	Host-associated
A0A2D9HDY1	Mesorhizobium	1	1	1	0	1	4	Guanylate cyclase domain-containing protein	Host-associated
A0A2E0TNB4	Mesorhizobium	0	0	1	0	0	1	Histidine kinase	Host-associated
A0A2E2X382	Mesorhizobium	0	0	0	0	1	1	Uncharacterized protein	Host-associated
A0A2E6EQS0	Mesorhizobium	0	0	1	0	1	2	Guanylate cyclase domain-containing protein	Host-associated
A0A2E6LW75	Mesorhizobium	0	0	1	0	0	1	SWIM zinc finger family protein	Host-associated
A0A2G2LJL0	Mesorhizobium	0	0	1	0	0	1	Uncharacterized protein	Host-associated
A0A2G2MUZ4	Mesorhizobium	0	0	1	0	1	2	Transposase	Host-associated
A0A2G7DPJ7	Mesorhizobium	0	0	1	0	0	1		Host-associated
A0A2H6NEM0	Mesorhizobium	0	0	1	0	0	1	AAA domain-containing protein	Host-associated
A0A2I2KNJ9	Mesorhizobium	0	0	0	0	1	1	Uncharacterized protein	Host-associated
A0A2M7S1L0	Mesorhizobium	0	0	1	0	0	1	V-type proton ATPase subunit E	Host-associated
A0A2N0LT74	Mesorhizobium	0	0	1	0	0	1	SIR2_2 domain-containing protein	Host-associated
A0A2N1VIT6	Mesorhizobium	0	0	1	0	0	1	Methyltransf_25 domain-containing protein	Host-associated
A0A2N3FUM1	Mesorhizobium	0	0	1	0	0	1	Pantothenate synthetase	Host-associated
A0A2N3S815	Mesorhizobium	0	1	1	1	0	3		Host-associated
A0A2P8B133	Mesorhizobium	0	0	0	0	1	1	Peptidase_S8 domain-containing protein	Host-associated
A0A2R4ETP0	Mesorhizobium	0	0	1	0	1	2	Uncharacterized protein	Host-associated
A0A2S0VWC5	Mesorhizobium	0	0	1	0	0	1	DUF393 domain-containing protein	Host-associated
A0A2S7TZD1	Mesorhizobium	0	0	0	0	1	1	Uncharacterized protein	Host-associated
A0A2S8ZDW8	Mesorhizobium	0	0	1	0	0	1	MarR family transcriptional regulator	Host-associated
A0A2T0MXZ4	Mesorhizobium	0	0	0	0	1	1	Uncharacterized protein	Host-associated
A0A2T4CNU9	Mesorhizobium	0	0	1	0	0	1	Transcriptional regulator	Host-associated
A0A2T5IY94	Mesorhizobium	0	0	1	0	1	2	Uncharacterized protein	Host-associated
A0A2U3BAQ1	Mesorhizobium	0	1	1	1	0	3	Nitrogenase cofactor biosynthesis protein NifB	Host-associated
A0A2V3JJF9	Mesorhizobium	0	0	1	0	0	1	Fumarate hydratase	Host-associated
A0A2V3TTW7	Mesorhizobium	0	0	1	0	0	1	Uncharacterized protein	Host-associated
A0A2V7XN68	Mesorhizobium	0	0	0	0	1	1	Non-specific serine/threonine protein kinase	Host-associated
A0A2V8P7P5	Mesorhizobium	0	0	1	0	1	2	Uncharacterized protein	Host-associated
A0A2V9W8D4	Mesorhizobium	0	0	1	0	0	1	L	Host-associated
A0A2W5X987	Mesorhizobium	0	0	1	0	0	1	Uncharacterized protein	Host-associated
A0A2Z3G3A7	Mesorhizobium	0	0	0	0	1	1	Adenylate cyclase	Host-associated
A0A2Z3J0U2	Mesorhizobium	0	0	1	0	0	1	2-dehydropantoate 2-reductase	Host-associated
A0A316GPE0	Mesorhizobium	0	0	1	0	0	1	Uncharacterized protein	Host-associated
A0A316NHC0	Mesorhizobium	0	0	1	0	0	1	Uncharacterized protein	Host-associated
A0A318S6A4	Mesorhizobium	0	0	1	0	0	1	Uncharacterized protein	Host-associated
A0A329PF50	Mesorhizobium	0	0	0	0	1	1		Host-associated
A0A352X116	Mesorhizobium	0	0	1	0	0	1	Uncharacterized protein	Host-associated
A0A368N7Q5	Mesorhizobium	0	0	1	0	0	1	Gamma-glutamylcyclotransferase	Host-associated
A0A372RUN1	Mesorhizobium	0	0	1	0	0	1	Carbonic anhydrase	Host-associated
A0A395KFF3	Mesorhizobium	0	0	1	0	0	1		Host-associated
A0A3B0BY70	Mesorhizobium	0	0	1	0	0	1	Uncharacterized protein	Host-associated
A0A3B0IUZ6	Mesorhizobium	0	0	1	0	0	1	Linear gramicidin synthase subunit B	Host-associated
A0A3B9D032	Mesorhizobium	0	0	1	0	0	1	Uncharacterized protein	Host-associated
A0A3B9YR42	Mesorhizobium	0	0	1	0	0	1	Aldehyde-activating protein	Host-associated
A0A3C1L0X4	Mesorhizobium	0	0	1	1	0	2	Oxidored_nitro domain-containing protein	Host-associated
A0A3D3JWA4	Mesorhizobium	0	0	0	0	1	1	Metallophos_2 domain-containing protein	Host-associated
A0A3D5G9R8	Mesorhizobium	0	0	1	0	0	1	Uncharacterized protein	Host-associated
A0A3D5VYC1	Mesorhizobium	0	0	1	0	0	1	Alpha/beta hydrolase	Host-associated
A0A3D9HNF8	Mesorhizobium	0	0	1	0	0	1	Cyclic nucleotide-binding domain-containing protein	Host-associated
A0A3G8FVM3	Mesorhizobium	0	0	1	0	0	1	Uncharacterized protein	Host-associated
A0A3L7IWP1	Mesorhizobium	0	0	1	0	0	1	Phosphoenolpyruvate-protein phosphotransferase	Host-associated
A0A3M0ZWS0	Mesorhizobium	0	0	1	0	0	1	Uncharacterized protein	Host-associated
A0A3M1DAQ5	Mesorhizobium	0	0	1	0	0	1	Glycosyltransferase	Host-associated
A0A3M2GFY9	Mesorhizobium	0	0	1	0	1	2	GNAT family N-acetyltransferase	Host-associated
A0A3N0UYS3	Mesorhizobium	0	0	1	0	0	1	Tad domain-containing protein	Host-associated
A0A3N2M2B8	Mesorhizobium	0	0	1	0	0	1	RNA polymerase sigma-54 factor	Host-associated
A0A3N4YIA9	Mesorhizobium	0	0	1	0	1	2	Putative membrane protein YeiB	Host-associated
A0A3N5SMT6	Mesorhizobium	0	0	1	0	1	2	Uncharacterized protein	Host-associated
A0A3S1AAJ3	Mesorhizobium	0	0	0	0	1	1	Uncharacterized protein	Host-associated
A0A3S1VCY4	Mesorhizobium	0	0	1	0	0	1	Uncharacterized protein	Host-associated
A0A3S1VSL5	Mesorhizobium	0	0	1	0	0	1	Uncharacterized protein	Host-associated
A0A3S2EJG4	Mesorhizobium	0	0	1	0	1	2	Uncharacterized protein	Host-associated
A0A3S3HXA4	Mesorhizobium	0	0	0	0	1	1	Uncharacterized protein	Host-associated
A0A3S3R235	Mesorhizobium	0	0	1	0	0	1	Tetratricopeptide repeat protein 39B-like protein	Host-associated
A0A3S3WM12	Mesorhizobium	0	0	1	0	0	1	T2SSF domain-containing protein	Host-associated
A0A3S5J6J2	Mesorhizobium	0	0	1	0	1	2	Type III secretion protein	Host-associated
A0A413D7I3	Mesorhizobium	0	0	1	0	0	1	XRE family transcriptional regulator	Host-associated
A0A423GIV0	Mesorhizobium	0	0	0	0	1	1	DUF3309 domain-containing protein	Host-associated
A0A428LCK0	Mesorhizobium	0	0	1	0	1	2	Uncharacterized protein	Host-associated
A0A433PDT1	Mesorhizobium	0	0	1	0	0	1	Intradiol ring-cleavage dioxygenase	Host-associated
A0A434D108	Mesorhizobium	0	0	1	0	1	2	AlpA family phage regulatory protein	Host-associated
A0A434NBS8	Mesorhizobium	0	0	1	0	0	1	Uncharacterized protein	Host-associated
A0A436L4V5	Mesorhizobium	0	0	1	0	0	1	Putative RiPP	Host-associated
A0A438MAS3	Mesorhizobium	0	0	0	0	1	1	Uncharacterized protein YjbI with pentapeptide repeats	Host-associated
A0A439PYE0	Mesorhizobium	0	0	0	0	1	1		Host-associated
A0A440F6P7	Mesorhizobium	0	0	1	0	0	1	Uncharacterized protein	Host-associated
A0A440G951	Mesorhizobium	0	0	0	0	1	1	Uncharacterized protein	Host-associated
A0A441V8J8	Mesorhizobium	0	0	1	0	0	1	Uncharacterized protein	Host-associated
A0A442HG16	Mesorhizobium	0	0	1	0	0	1	Uncharacterized protein	Host-associated
A0A442I6A5	Mesorhizobium	0	0	1	0	0	1	Uncharacterized protein	Host-associated
A0A443NBK3	Mesorhizobium	0	0	0	0	1	1	Fe3+ dicitrate transport system permease fecC	Host-associated
A0A497BJR6	Mesorhizobium	0	0	1	0	0	1	FHA domain-containing protein	Host-associated
A0A497FD32	Mesorhizobium	0	0	1	1	0	2	Nitro_FeMo-Co domain-containing protein	Host-associated
A0A4P5SZ68	Mesorhizobium	0	0	1	0	0	1	Uncharacterized protein	Host-associated
A0A4P9X7W3	Mesorhizobium	0	0	1	1	0	2	Nicotinate-nucleotide pyrophosphorylase [carboxylating]	Host-associated
A0A4Q2UBC9	Mesorhizobium	0	0	1	0	0	1	DUF3095 domain-containing protein	Host-associated
A0A4Q6CJX3	Mesorhizobium	0	0	0	0	1	1	Uncharacterized protein	Host-associated
A0A4Q9KMW7	Mesorhizobium	0	0	1	0	0	1	Uncharacterized protein	Host-associated
A0A4R0PCN6	Mesorhizobium	0	0	0	0	1	1	YcaO domain-containing protein	Host-associated
A0A4R1KBK8	Mesorhizobium	0	0	1	0	0	1	O-antigen ligase	Host-associated
A0A4R2GSQ1	Mesorhizobium	0	0	0	0	1	1	TetR family transcriptional regulator	Host-associated
A0A4R2T227	Mesorhizobium	0	0	0	0	1	1	Transposase	Host-associated
A0A4R4ZB13	Mesorhizobium	0	0	0	0	1	1	Uncharacterized protein	Host-associated
A0A4R9PKP6	Mesorhizobium	0	0	1	0	0	1	Uncharacterized protein	Host-associated
A0A4R9Q0H9	Mesorhizobium	0	0	1	0	0	1	Uncharacterized protein	Host-associated
A0A4R9S511	Mesorhizobium	0	0	1	0	1	2	Uncharacterized protein	Host-associated
A0A4S0LIU4	Mesorhizobium	0	0	1	0	1	2	Uncharacterized protein	Host-associated
A0A4S0YXF5	Mesorhizobium	0	0	1	0	0	1	DUF4164 family protein	Host-associated
A0A4S1FSK9	Mesorhizobium	0	0	1	0	0	1	Uncharacterized protein	Host-associated
A0A4U6QGM5	Mesorhizobium	0	0	0	0	1	1	CocE/NonD family hydrolase	Host-associated
A0A4U6S2E9	Mesorhizobium	0	0	1	0	0	1	Uncharacterized protein	Host-associated
A0A4Y6UBA1	Mesorhizobium	0	0	1	0	0	1	Phosphomethylpyrimidine synthase	Host-associated
A0A502MJD4	Mesorhizobium	0	0	0	0	1	1	Uncharacterized protein	Host-associated
A0A502Y3V2	Mesorhizobium	0	0	1	0	0	1	Uncharacterized protein	Host-associated
A0A503J8U3	Mesorhizobium	0	0	0	0	1	1	Lrp/AsnC family transcriptional regulator	Host-associated
A0A506TZL0	Mesorhizobium	0	0	1	0	0	1	Helix-turn-helix transcriptional regulator	Host-associated
A0A510E1A1	Mesorhizobium	0	0	1	1	0	2	7-cyano-7-deazaguanine synthase	Host-associated
A0A521CIG1	Mesorhizobium	0	0	1	0	0	1	Flagellar motor switch protein FliN	Host-associated
A0A522J9F5	Mesorhizobium	0	0	1	0	0	1	GST N-terminal domain-containing protein	Host-associated
A0A522JAY9	Mesorhizobium	0	0	1	0	0	1	PAP2_3 domain-containing protein	Host-associated
A0A526SB90	Mesorhizobium	0	0	1	0	1	2	Uncharacterized protein	Host-associated
A0A526VJD9	Mesorhizobium	0	0	0	0	1	1	Uncharacterized protein	Host-associated
A0A526Z6Z1	Mesorhizobium	0	0	1	0	0	1	Uncharacterized protein	Host-associated
A0A527D0Y9	Mesorhizobium	0	0	1	0	0	1	Uncharacterized protein	Host-associated
A0A529FBR0	Mesorhizobium	0	0	1	0	0	1	Uncharacterized protein	Host-associated
A0A529UEE0	Mesorhizobium	0	0	0	0	1	1	DNA-binding protein	Host-associated
A0A531ZC59	Mesorhizobium	0	0	1	0	0	1	Uncharacterized protein	Host-associated
A0A533WL25	Mesorhizobium	0	0	1	1	0	2	Glycosyltransferase family 2 protein	Host-associated
A0A536JFI4	Mesorhizobium	0	0	1	0	0	1	TIGR03560 family F420-dependent LLM class oxidoreductase	Host-associated
A0A536NA81	Mesorhizobium	0	0	1	0	0	1	FAD-binding oxidoreductase	Host-associated
A0A537UPP7	Mesorhizobium	0	0	1	0	0	1	Uncharacterized protein	Host-associated
A0A538MK94	Mesorhizobium	0	0	1	0	0	1	Carbohydrate kinase	Host-associated
A0A538RIV2	Mesorhizobium	0	0	1	0	0	1	OmpA family protein	Host-associated
A0A556UT24	Mesorhizobium	0	0	1	0	0	1	Precorrin-2 dehydrogenase	Host-associated
A0A5B8MIH8	Mesorhizobium	0	0	0	0	1	1	Polyketide synthase	Host-associated
A0A5B9RM17	Mesorhizobium	0	0	1	0	0	1	Incp-type DNA relaxase traI	Host-associated
A0A5C3QAS3	Mesorhizobium	0	0	1	0	0	1	GMC oxidoreductase-domain-containing protein	Host-associated
A0A5C4S171	Mesorhizobium	0	1	1	1	0	3	4Fe-4S dicluster domain-containing protein	Host-associated
A0A5C6U9E7	Mesorhizobium	0	0	0	0	1	1	LTA synthase family protein	Host-associated
A0A5D0PS61	Mesorhizobium	0	0	1	0	0	1	Dihydroxyacetone kinase subunit L	Host-associated
A0A5E6MA09	Mesorhizobium	0	1	1	1	0	3	Uncharacterized protein	Host-associated
A0A5E9ANB8	Mesorhizobium	0	0	0	0	1	1	DUF4231 domain-containing protein	Host-associated
A0A5J6N5Z9	Mesorhizobium	0	0	1	0	0	1	CoA-transferase subunit beta	Host-associated
A0A5K8AIN0	Mesorhizobium	0	0	1	0	0	1	Uncharacterized protein	Host-associated
A0A5Q8CRE5	Mesorhizobium	0	0	1	0	1	2	SnoaL-like domain-containing protein	Host-associated
A0A5R9G549	Mesorhizobium	0	0	0	0	1	1	EamA domain-containing protein	Host-associated
A0A5S4W3C9	Mesorhizobium	0	0	1	0	1	2	TauD/TfdA family dioxygenase	Host-associated
A0A5S9M6Q1	Mesorhizobium	0	0	1	0	0	1	Phosphoribosylglycinamide formyltransferase	Host-associated
A0A651I4B2	Mesorhizobium	0	0	1	0	0	1	Uncharacterized protein	Host-associated
A0A660S791	Mesorhizobium	0	0	1	0	0	1	Guanylate cyclase domain-containing protein	Host-associated
A0A662FBE3	Mesorhizobium	0	0	0	0	1	1	Orotate phosphoribosyltransferase	Host-associated
A0A6A5YC44	Mesorhizobium	0	0	1	1	0	2	N-acetyltransferase domain-containing protein	Host-associated
A0A6A6H4I9	Mesorhizobium	0	0	1	0	0	1	Alpha/beta-hydrolase	Host-associated
A0A6A8AQ81	Mesorhizobium	0	0	1	0	1	2	SPASM domain-containing protein	Host-associated
A0A6B2NVA8	Mesorhizobium	0	0	1	0	0	1	Cbb3-type cytochrome c oxidase subunit	Host-associated
A0A6D0F0N6	Mesorhizobium	0	0	1	0	0	1		Host-associated
A0A6I2H1D6	Mesorhizobium	0	0	1	0	1	2	Metallophosphoesterase	Host-associated
A0A6I6JAI3	Mesorhizobium	0	0	1	1	0	2	6-carboxy-5	Host-associated
A0A6J4P1S6	Mesorhizobium	0	0	1	0	0	1	Uncharacterized protein	Host-associated
A0A6J4UFW7	Mesorhizobium	0	0	1	0	0	1	DEDD_Tnp_IS110 domain-containing protein	Host-associated
A0A6M4IM50	Mesorhizobium	0	0	1	0	0	1	Glycosyltransferase family 4 protein	Host-associated
A0A6M7UX53	Mesorhizobium	0	0	1	0	1	2	Uncharacterized protein	Host-associated
A0A6N7CWX5	Mesorhizobium	0	0	1	0	0	1	Nitrilotriacetate monooxygenase component A	Host-associated
A0A6N7D956	Mesorhizobium	0	1	1	0	0	2	Soluble lytic murein transglycosylase	Host-associated
A0A6P8YL07	Mesorhizobium	0	0	0	0	1	1	nuclear factor NF-kappa-B p105 subunit-like	Host-associated
A0A6S4QC11	Mesorhizobium	0	0	1	1	0	2	Acyl carrier protein	Host-associated
A0A6U0GZF5	Mesorhizobium	0	0	1	1	0	2	Hypothetical protein	Host-associated
A0A6V1X902	Mesorhizobium	0	0	0	0	1	1	Hypothetical protein	Host-associated
A0A7C2VVM9	Mesorhizobium	0	0	1	0	0	1	CoA transferase subunit A	Host-associated
A0A7C3XJN2	Mesorhizobium	0	0	0	0	1	1	Acyl-CoA dehydrogenase	Host-associated
A0A7K0U766	Mesorhizobium	0	0	1	1	0	2	Uncharacterized protein	Host-associated
A0A7K3WH20	Mesorhizobium	0	0	1	0	0	1	Acyltransferase	Host-associated
A0A7R9U450	Mesorhizobium	0	0	1	0	0	1	Hypothetical protein	Host-associated
A0A7S3BZ74	Mesorhizobium	0	0	1	0	0	1	Hypothetical protein	Host-associated
A0A7S4R763	Mesorhizobium	0	0	1	0	0	1	Hypothetical protein	Host-associated
A0A7S8C7F3	Mesorhizobium	0	0	1	0	0	1	GntR family transcriptional regulator	Host-associated
A0A7U7GDE6	Mesorhizobium	0	0	1	0	1	2	Putative Diguanylate cyclase	Host-associated
A0A7U9MYA5	Mesorhizobium	0	0	1	0	0	1	Stage 0 sporulation protein A homolog	Host-associated
A0A7V3PQ86	Mesorhizobium	0	0	1	0	0	1	Pilus assembly protein	Host-associated
A0A7V4J2C4	Mesorhizobium	0	0	1	0	0	1	Chorismate mutase	Host-associated
A0A7V8VQJ5	Mesorhizobium	0	0	1	0	0	1	Cytochrome P450	Host-associated
A0A7W0VTA0	Mesorhizobium	0	0	1	0	0	1	Adenylate/guanylate cyclase domain-containing protein	Host-associated
A0A7W5EKK5	Mesorhizobium	0	0	1	0	1	2	ATP-dependent protease HslVU (ClpYQ) peptidase subunit	Host-associated
A0A7W6TJ62	Mesorhizobium	0	0	0	0	1	1	Esterase/lipase superfamily enzyme	Host-associated
A0A7W7Z8V9	Mesorhizobium	0	0	1	0	0	1	Diguanylate cyclase (GGDEF)-like protein	Host-associated
A0A7X5W190	Mesorhizobium	0	0	1	0	0	1		Host-associated
A0A7X7KZ31	Mesorhizobium	0	0	1	0	0	1	Secretin_N domain-containing protein	Host-associated
A0A7X7U8Q1	Mesorhizobium	0	0	1	0	0	1	Peptidyl-tRNA hydrolase	Host-associated
A0A7X9B390	Mesorhizobium	0	0	1	0	0	1	SDR family oxidoreductase	Host-associated
A0A7Y2NNL7	Mesorhizobium	0	0	1	0	0	1	Biotin synthase	Host-associated
A0A7Y3WPJ8	Mesorhizobium	0	0	1	0	0	1	TlpA family protein disulfide reductase	Host-associated
A0A7Y5QD20	Mesorhizobium	0	0	1	0	0	1	Intradiol ring-cleavage dioxygenase	Host-associated
A0A7Y6ZP32	Mesorhizobium	0	0	1	0	0	1	DoxX family protein	Host-associated
A0A7Z2IHC0	Mesorhizobium	1	1	1	1	0	4	Uncharacterized protein	Host-associated
A0A7Z9G562	Mesorhizobium	0	0	1	0	0	1	Iron-sulfur cluster assembly accessory protein	Host-associated
A0A7Z9JP97	Mesorhizobium	0	0	1	0	0	1	ABC transporter ATP-binding protein	Host-associated
A0A812RM52	Mesorhizobium	0	0	1	0	1	2	For protein	Host-associated
A0A813B557	Mesorhizobium	0	0	1	0	0	1	HtxA protein	Host-associated
A0A818RLS8	Mesorhizobium	0	0	1	0	0	1	Hypothetical protein	Host-associated
A0A821XMA8	Mesorhizobium	0	0	0	0	1	1	Amino acid transporter	Host-associated
A0A832MED6	Mesorhizobium	0	0	1	0	0	1	Uncharacterized protein	Host-associated
A0A832QV00	Mesorhizobium	0	0	1	0	1	2	F0F1 ATP synthase subunit beta	Host-associated
A0A833MS87	Mesorhizobium	0	0	1	0	1	2		Host-associated
A0A838BCN8	Mesorhizobium	0	0	1	0	0	1	Uncharacterized protein	Host-associated
A0A838E030	Mesorhizobium	0	0	1	0	0	1	Flp pilus assembly protein CpaB	Host-associated
A0A839N5R7	Mesorhizobium	0	0	1	0	1	2	Uncharacterized protein	Host-associated
A0A840VJH7	Mesorhizobium	0	0	1	0	1	2	Sugar/nucleoside kinase (Ribokinase family)	Host-associated
A0A841LEA9	Mesorhizobium	0	0	1	0	0	1	Dipeptidyl aminopeptidase/acylaminoacyl peptidase	Host-associated
A0A841M0I1	Mesorhizobium	0	0	1	0	1	2	Outer membrane autotransporter protein	Host-associated
A0A844SM89	Mesorhizobium	0	0	1	0	0	1	TetR family transcriptional regulator	Host-associated
A0A844TBZ5	Mesorhizobium	0	0	1	0	0	1	Type-4 uracil-DNA glycosylase	Host-associated
A0A847BR44	Mesorhizobium	0	0	1	0	0	1	ABC transporter ATP-binding protein	Host-associated
A0A847WU01	Mesorhizobium	0	0	1	0	1	2	DUF2259 domain-containing protein	Host-associated
A0A847ZY02	Mesorhizobium	0	0	1	0	0	1	ABC transporter permease subunit	Host-associated
A0A848V6B5	Mesorhizobium	0	0	1	0	0	1	Uncharacterized protein	Host-associated
A0A849WRZ8	Mesorhizobium	0	0	1	0	0	1	Uncharacterized protein	Host-associated
A0A849YSH3	Mesorhizobium	0	0	0	0	1	1	Carboxylic ester hydrolase	Host-associated
A0A850J8W4	Mesorhizobium	0	0	1	0	1	2	ULP_PROTEASE domain-containing protein	Host-associated
A0A850M1I5	Mesorhizobium	0	0	1	0	0	1	Uncharacterized protein	Host-associated
A0A852XPM1	Mesorhizobium	0	0	1	0	0	1		Host-associated
A0A853ERC8	Mesorhizobium	0	0	1	1	1	3	Polysaccharide deacetylase family protein	Host-associated
A0A857C8X1	Mesorhizobium	0	0	1	0	0	1	Protocatechuate 3	Host-associated
A0A858R1G6	Mesorhizobium	0	0	1	0	0	1	Transglutaminase family protein	Host-associated
A0A8B5PRR3	Mesorhizobium	0	0	0	0	1	1	Uncharacterized protein	Host-associated
A1RQR1	Mesorhizobium	0	0	1	0	0	1	Phosphoribosylformylglycinamidine cyclo-ligase	Host-associated
A1S5X7	Mesorhizobium	0	0	1	0	0	1	PALP domain-containing protein	Host-associated
A2E235	Mesorhizobium	0	0	1	0	0	1	Uncharacterized protein	Host-associated
A3SM64	Mesorhizobium	0	1	1	1	0	3	Uncharacterized protein	Host-associated
A4CTD2	Mesorhizobium	0	0	1	0	0	1	Glycosyltransferase involved in cell wall biogenesis	Host-associated
A5FWM0	Mesorhizobium	0	0	0	0	1	1	Integrase catalytic domain-containing protein	Host-associated
B0UAL1	Mesorhizobium	0	1	1	0	1	3	NifQ family protein	Host-associated
B0UE60	Mesorhizobium	0	0	0	0	1	1	Secretion protein HlyD family protein	Host-associated
B2IJL3	Mesorhizobium	0	0	1	0	0	1	Uncharacterized protein	Host-associated
C7LYL6	Mesorhizobium	0	0	1	0	0	1	PTS system fructose subfamily IIA component	Host-associated
E1YG06	Mesorhizobium	0	0	0	0	1	1	Peptidase_S8 domain-containing protein	Host-associated
E4V7Q7	Mesorhizobium	0	0	1	0	0	1	Acylphosphatase	Host-associated
E6TTB4	Mesorhizobium	0	0	1	0	0	1	Polysaccharide deacetylase family sporulation protein PdaB	Host-associated
E8MYV0	Mesorhizobium	0	0	1	0	0	1	ATP-dependent Clp protease proteolytic subunit	Host-associated
E9INB7	Mesorhizobium	0	0	0	0	1	1	Gb3_synth domain-containing protein	Host-associated
G1V5L3	Mesorhizobium	0	0	1	0	0	1	Uncharacterized protein	Host-associated
G4RBV3	Mesorhizobium	0	0	1	0	0	1	Uncharacterized protein	Host-associated
G7E2Y5	Mesorhizobium	0	0	1	0	1	2	Uncharacterized protein	Host-associated
G8ARV3	Mesorhizobium	0	0	1	0	1	2	AraR_C domain-containing protein	Host-associated
G8R8F0	Mesorhizobium	0	0	1	0	0	1	NB-ARC domain-containing protein	Host-associated
G9AE53	Mesorhizobium	0	0	1	0	0	1	Uncharacterized protein	Host-associated
H0I340	Mesorhizobium	0	0	1	0	0	1	AhpC-TSA domain-containing protein	Host-associated
H8KXC4	Mesorhizobium	0	0	1	0	0	1	Monoamine oxidase	Host-associated
I3UC93	Mesorhizobium	0	0	1	0	0	1	LysR family transcripitonal regulator	Host-associated
I5C618	Mesorhizobium	0	0	1	0	0	1	Uncharacterized protein	Host-associated
I9NK44	Mesorhizobium	0	0	0	0	1	1	Uncharacterized protein	Host-associated
K2QYB6	Mesorhizobium	0	0	1	0	1	2	Uncharacterized protein	Host-associated
K9SK11	Mesorhizobium	0	0	1	0	1	2	Putative transcriptional regulator	Host-associated
L0KDK4	Mesorhizobium	0	0	1	0	0	1	Phosphocarrier protein HPr	Host-associated
L0R416	Mesorhizobium	0	0	1	1	0	2	ETF domain-containing protein	Host-associated
N6WBD7	Mesorhizobium	0	0	1	0	0	1	Dephospho-CoA kinase	Host-associated
P33208	Mesorhizobium	0	0	1	0	1	2	Nodulation protein NolB;	Host-associated
X5YBX4	Mesorhizobium	0	0	0	0	1	1	Uncharacterized protein	Host-associated
X6CCT9	Mesorhizobium	0	0	1	0	0	1	Uncharacterized protein	Host-associated
X6GRE3	Mesorhizobium	0	0	1	0	0	1	Polysaccharide synthesis protein GtrA	Host-associated
A0A017HI16	Mesorhizobium	0	0	1	0	0	1	Putative inner membrane protein	Environmental
A0A022RN63	Mesorhizobium	0	0	1	0	0	1	Uncharacterized protein	Environmental
A0A023XQZ7	Mesorhizobium	0	0	1	1	0	2	RNA polymerase sigma factor	Environmental
A0A059F661	Mesorhizobium	0	0	1	0	0	1	Uncharacterized protein	Environmental
A0A077KH75	Mesorhizobium	0	0	1	0	0	1	Uncharacterized protein	Environmental
A0A0A5I5F3	Mesorhizobium	0	0	1	0	0	1	Uncharacterized protein	Environmental
A0A0B2BMD5	Mesorhizobium	0	0	1	0	0	1	Uncharacterized protein	Environmental
A0A0C1FZ99	Mesorhizobium	0	0	1	0	0	1	Methyltranfer_dom domain-containing protein	Environmental
A0A0D0FQA4	Mesorhizobium	0	0	1	0	0	1	Mannose-1-phosphate guanylyltransferase (GDP)	Environmental
A0A0F9P578	Mesorhizobium	0	0	1	0	0	1	Uncharacterized protein	Environmental
A0A0F9TGG8	Mesorhizobium	0	0	1	1	0	2	Uncharacterized protein	Environmental
A0A0H1R939	Mesorhizobium	0	0	1	0	0	1	PAC domain-containing protein	Environmental
A0A0K1K495	Mesorhizobium	0	0	1	0	0	1	PINc domain-containing protein	Environmental
A0A0Q4CR72	Mesorhizobium	0	0	1	0	0	1	Uncharacterized protein	Environmental
A0A0Q6T555	Mesorhizobium	0	0	1	0	0	1	Uncharacterized protein	Environmental
A0A0S6W096	Mesorhizobium	0	0	1	0	0	1	Uncharacterized protein	Environmental
A0A0U1HYA9	Mesorhizobium	0	0	1	0	0	1	Pertactin family virulence factor/autotransporter	Environmental
A0A126R416	Mesorhizobium	0	0	1	0	0	1	Putative cytochrome C	Environmental
A0A133XUQ9	Mesorhizobium	0	0	1	0	0	1	Peptidase	Environmental
A0A165X9M9	Mesorhizobium	0	0	1	0	0	1	Curlin minor subunit CsgB	Environmental
A0A1A0XR76	Mesorhizobium	0	0	1	0	0	1	Uncharacterized protein	Environmental
A0A1C6I9S3	Mesorhizobium	0	0	1	0	0	1	Probable chromosome-partitioning protein parB	Environmental
A0A1E3EIT6	Mesorhizobium	0	0	1	0	0	1	Uncharacterized membrane protein YjjP (DUF1212 family)	Environmental
A0A1E3H5G9	Mesorhizobium	0	0	1	0	0	1	Hemin transport system permease protein HmuU	Environmental
A0A1E4EKM6	Mesorhizobium	0	0	1	1	0	2	Cytochrome c domain-containing protein	Environmental
A0A1E4Y6K4	Mesorhizobium	0	0	1	0	0	1	Avidin family protein	Environmental
A0A1F3NZD4	Mesorhizobium	0	0	1	1	0	2	Uncharacterized protein	Environmental
A0A1F7XA50	Mesorhizobium	0	0	1	0	0	1	Uncharacterized protein	Environmental
A0A1G1GQF5	Mesorhizobium	0	0	1	1	0	2	DUF2384 domain-containing protein	Environmental
A0A1G2ZBW0	Mesorhizobium	0	0	1	0	0	1	Two-component system response regulator	Environmental
A0A1G3I319	Mesorhizobium	0	0	1	1	0	2	Uncharacterized protein	Environmental
A0A1G3JEH0	Mesorhizobium	0	0	1	0	0	1	Uncharacterized protein	Environmental
A0A1G3JLU9	Mesorhizobium	0	0	1	0	0	1	NTP_transf_3 domain-containing protein	Environmental
A0A1H0HMH4	Mesorhizobium	0	0	1	0	0	1	CRP/FNR family transcriptional regulator	Environmental
A0A1H5W933	Mesorhizobium	0	0	1	0	0	1	VapC toxin protein	Environmental
A0A1H8VDX0	Mesorhizobium	0	0	1	0	0	1	Protease inhibitor Inh	Environmental
A0A1I5C9A5	Mesorhizobium	0	0	1	0	0	1	Flagellar hook-basal body complex protein FliE	Environmental
A0A1I7E345	Mesorhizobium	0	0	1	0	0	1	SAF domain-containing protein	Environmental
A0A1K1U7Q8	Mesorhizobium	0	0	1	0	0	1	Uncharacterized protein	Environmental
A0A1M3IY16	Mesorhizobium	0	0	1	0	0	1	Uncharacterized protein	Environmental
A0A1M6PC93	Mesorhizobium	0	0	1	0	0	1	AraC-type DNA-binding protein	Environmental
A0A1N7C402	Mesorhizobium	0	0	1	0	0	1	Protein-tyrosine-phosphatase	Environmental
A0A1Q5SL57	Mesorhizobium	0	0	1	0	0	1	Uncharacterized protein	Environmental
A0A1R4HE12	Mesorhizobium	0	0	1	0	0	1	Uncharacterized protein	Environmental
A0A1V2N4D5	Mesorhizobium	0	0	1	1	0	2	Bacterial SH3 domain protein	Environmental
A0A1V6C410	Mesorhizobium	0	0	1	0	0	1	Adenine deaminase	Environmental
A0A1Y1ULX3	Mesorhizobium	0	0	1	0	0	1	Uncharacterized protein	Environmental
A0A1Y1X6G7	Mesorhizobium	0	0	1	0	0	1	Galactosyl transferase	Environmental
A0A1Y2A643	Mesorhizobium	0	0	1	0	0	1	Uncharacterized protein	Environmental
A0A1Y2B585	Mesorhizobium	0	0	1	0	0	1	Uncharacterized protein	Environmental
A0A210Q7E3	Mesorhizobium	0	0	1	0	0	1	Four-domain proteases inhibitor	Environmental
A0A212DN94	Mesorhizobium	0	0	1	0	0	1	Uncharacterized protein	Environmental
A0A242XMQ8	Mesorhizobium	0	0	1	0	0	1	UPF0033 domain-containing protein	Environmental
A0A257AT23	Mesorhizobium	0	0	1	0	0	1	ABC transporter permease	Environmental
A0A258FG13	Mesorhizobium	0	0	1	0	0	1	Uncharacterized protein	Environmental
A0A285UCP6	Mesorhizobium	0	0	1	1	0	2	Uncharacterized protein DUF982	Environmental
A0A290QC47	Mesorhizobium	0	0	1	0	0	1	Phospholipase	Environmental
A0A291M3L6	Mesorhizobium	0	0	1	0	0	1	Uncharacterized protein	Environmental
A0A2A4P9Q6	Mesorhizobium	0	0	1	0	0	1	Uncharacterized protein	Environmental
A0A2B4RBS6	Mesorhizobium	0	0	1	0	0	1	Hydantoin utilization protein A	Environmental
A0A2D1SX60	Mesorhizobium	0	0	1	0	0	1	N6_Mtase domain-containing protein	Environmental
A0A2D5G2A6	Mesorhizobium	0	0	1	0	0	1	Class III aminotransferase	Environmental
A0A2D7DQR8	Mesorhizobium	0	0	1	0	0	1	Glyco_trans_4-like_N domain-containing protein	Environmental
A0A2D7QJ91	Mesorhizobium	0	0	1	0	0	1	Uncharacterized protein	Environmental
A0A2D9VJ20	Mesorhizobium	0	0	1	0	0	1	C4-dicarboxylate ABC transporter permease	Environmental
A0A2E1KT07	Mesorhizobium	0	0	1	0	0	1	Uncharacterized protein	Environmental
A0A2E5SPT6	Mesorhizobium	0	0	1	0	0	1	DUF4160 domain-containing protein	Environmental
A0A2E9QVS1	Mesorhizobium	0	0	1	0	0	1	T2SSG domain-containing protein	Environmental
A0A2G2DEE7	Mesorhizobium	0	0	1	0	0	1	PBPb domain-containing protein	Environmental
A0A2K8KIZ2	Mesorhizobium	0	0	1	0	0	1	SIS domain-containing protein	Environmental
A0A2K8UHU0	Mesorhizobium	0	0	1	0	0	1	Cytochrome c domain-containing protein	Environmental
A0A2K9MIS6	Mesorhizobium	0	0	1	0	0	1	Uncharacterized protein	Environmental
A0A2K9NN49	Mesorhizobium	0	0	1	0	0	1	Uncharacterized protein	Environmental
A0A2M7Y647	Mesorhizobium	0	0	1	0	0	1	Thioredoxin peroxidase	Environmental
A0A2P6FPX3	Mesorhizobium	0	0	1	1	0	2	Xanthine dehydrogenase accessory protein XdhC	Environmental
A0A2P7BV22	Mesorhizobium	0	0	1	0	0	1	Uncharacterized protein	Environmental
A0A2U1ZR00	Mesorhizobium	0	0	1	0	0	1	ABC transporter domain-containing protein	Environmental
A0A2U1ZVZ7	Mesorhizobium	0	0	1	0	0	1	L-lysine N6-monooxygenase MbtG	Environmental
A0A2U8W0E3	Mesorhizobium	0	0	1	0	0	1	Circadian clock protein KaiB	Environmental
A0A2V6R2M3	Mesorhizobium	0	0	1	0	0	1	Uncharacterized protein	Environmental
A0A2V6YAT1	Mesorhizobium	0	0	1	0	0	1	DUF1211 domain-containing protein	Environmental
A0A2V8HPF1	Mesorhizobium	0	0	1	1	0	2	Uncharacterized protein	Environmental
A0A2V9B1S4	Mesorhizobium	0	0	1	1	0	2	Thioredoxin domain-containing protein	Environmental
A0A2V9SN11	Mesorhizobium	0	0	1	0	0	1	Histidine kinase domain-containing protein	Environmental
A0A2V9WF41	Mesorhizobium	0	0	1	0	0	1	Dimethylmenaquinone methyltransferase	Environmental
A0A2W0AMP2	Mesorhizobium	0	0	1	0	0	1	HTH gntR-type domain-containing protein	Environmental
A0A2X4UQ00	Mesorhizobium	0	0	1	0	0	1	Trp repressor-binding protein	Environmental
A0A2Y9BLA3	Mesorhizobium	0	0	1	0	0	1	Oligopeptide transport system permease protein	Environmental
A0A346XU32	Mesorhizobium	0	0	1	0	0	1	Putative membrane protein (DUF2319)	Environmental
A0A350ZYD1	Mesorhizobium	0	0	1	0	0	1	Uncharacterized protein	Environmental
A0A371RL90	Mesorhizobium	0	0	1	0	0	1	Uncharacterized protein	Environmental
A0A376NUK5	Mesorhizobium	0	0	1	0	0	1	Putative purine permease	Environmental
A0A379H8G4	Mesorhizobium	0	0	1	0	0	1	Uncharacterized GST-like protein yghU	Environmental
A0A397PCX0	Mesorhizobium	0	0	1	0	0	1	Putative transmembrane protein PGPGW	Environmental
A0A3A4W5N1	Mesorhizobium	0	0	1	0	0	1	D-galactarate dehydratase	Environmental
A0A3C0UCD5	Mesorhizobium	0	0	1	0	0	1	Uncharacterized protein	Environmental
A0A3L6ZJ26	Mesorhizobium	0	0	1	0	0	1	Chorismate mutase	Environmental
A0A3L9LC21	Mesorhizobium	0	0	1	1	0	2	TetR/AcrR family transcriptional regulator	Environmental
A0A3M0ZV13	Mesorhizobium	0	0	1	0	0	1	Ankyrin repeat domain-containing protein	Environmental
A0A3M1W932	Mesorhizobium	0	0	1	0	0	1	Uncharacterized protein	Environmental
A0A3N1YLD7	Mesorhizobium	0	0	1	0	0	1	Uncharacterized protein	Environmental
A0A3N5VD57	Mesorhizobium	0	0	1	0	0	1	DUF2334 domain-containing protein	Environmental
A0A3S3BRF7	Mesorhizobium	0	0	1	0	0	1	Uncharacterized protein	Environmental
A0A431RPA0	Mesorhizobium	0	0	1	0	0	1	Uncharacterized protein	Environmental
A0A432MA84	Mesorhizobium	0	0	1	0	0	1	Cytochrome c	Environmental
A0A435D583	Mesorhizobium	0	0	1	0	0	1	Uncharacterized protein	Environmental
A0A447IEV4	Mesorhizobium	0	0	1	0	0	1	Uncharacterized protein	Environmental
A0A4P7VJ91	Mesorhizobium	0	0	1	0	0	1	Uncharacterized protein	Environmental
A0A4Q3IAP3	Mesorhizobium	0	0	1	0	0	1	Sulfotransfer_1 domain-containing protein	Environmental
A0A4Q4XIG4	Mesorhizobium	0	0	1	0	0	1	Uncharacterized protein	Environmental
A0A4Q6AEL4	Mesorhizobium	0	0	1	0	0	1	Transcriptional regulator	Environmental
A0A4Q8L7P6	Mesorhizobium	0	0	1	0	0	1	DNA-binding protein	Environmental
A0A4R0CHY2	Mesorhizobium	0	0	1	0	0	1	Uncharacterized protein	Environmental
A0A4R3PSQ2	Mesorhizobium	0	0	1	0	0	1	Uncharacterized protein	Environmental
A0A4R5VYB3	Mesorhizobium	0	0	1	0	0	1	Cytochrome bo(3) ubiquinol oxidase subunit 4	Environmental
A0A4R6WVS8	Mesorhizobium	0	0	1	0	0	1	YjbE family integral membrane protein	Environmental
A0A4R8LXK6	Mesorhizobium	0	0	1	0	0	1	Secreted repeat protein with Y-X4-D motif	Environmental
A0A4S0KT63	Mesorhizobium	0	0	1	0	0	1	Polymerase	Environmental
A0A4V0P1U3	Mesorhizobium	0	0	1	1	0	2	Molybdopterin oxidoreductase	Environmental
A0A502Y2F2	Mesorhizobium	0	0	1	0	0	1	Uncharacterized protein	Environmental
A0A502Y5B0	Mesorhizobium	0	0	1	0	0	1	Uncharacterized protein	Environmental
A0A502Y657	Mesorhizobium	0	0	1	0	0	1	Uncharacterized protein	Environmental
A0A502YEP2	Mesorhizobium	0	0	1	0	0	1	Uncharacterized protein	Environmental
A0A502YF87	Mesorhizobium	0	0	1	0	0	1	Uncharacterized protein	Environmental
A0A502YH29	Mesorhizobium	0	0	1	0	0	1	Uncharacterized protein	Environmental
A0A502YHD0	Mesorhizobium	0	0	1	0	0	1	DUF3313 domain-containing protein	Environmental
A0A503BAL3	Mesorhizobium	0	0	1	0	0	1	Lytic murein transglycosylase	Environmental
A0A503LB62	Mesorhizobium	0	0	1	0	0	1	Uncharacterized protein	Environmental
A0A503W7A4	Mesorhizobium	0	0	1	0	0	1	Uncharacterized protein	Environmental
A0A503W9J3	Mesorhizobium	0	0	1	0	0	1	Uncharacterized protein	Environmental
A0A503WQW1	Mesorhizobium	0	0	1	0	0	1	Uncharacterized protein	Environmental
A0A503WSH6	Mesorhizobium	0	0	1	0	0	1	Uncharacterized protein	Environmental
A0A503XHR2	Mesorhizobium	0	0	1	0	0	1	Uncharacterized protein	Environmental
A0A503XPR6	Mesorhizobium	0	0	1	0	0	1	Uncharacterized protein	Environmental
A0A503XSQ2	Mesorhizobium	0	0	1	0	0	1		Environmental
A0A504LAZ4	Mesorhizobium	0	0	1	0	0	1	Uncharacterized protein	Environmental
A0A521YRJ5	Mesorhizobium	0	0	1	1	0	2	Caa(3)-type oxidase subunit IV	Environmental
A0A523D106	Mesorhizobium	0	0	1	0	0	1	Amidohydrolase	Environmental
A0A527JS53	Mesorhizobium	0	0	1	0	0	1	Uncharacterized protein	Environmental
A0A528X3N6	Mesorhizobium	0	0	1	0	0	1	Uncharacterized protein	Environmental
A0A533VXV6	Mesorhizobium	0	0	1	0	0	1	Metal-sensitive transcriptional regulator	Environmental
A0A537V3G3	Mesorhizobium	0	0	1	0	0	1	Class I SAM-dependent methyltransferase	Environmental
A0A538QPE2	Mesorhizobium	0	0	1	1	0	2	4Fe-4S dicluster domain-containing protein	Environmental
A0A552UHR0	Mesorhizobium	0	0	0	0	1	1	Uncharacterized protein	Environmental
A0A554JZE9	Mesorhizobium	0	0	1	0	0	1	Nudix hydrolase domain-containing protein	Environmental
A0A5A7MNL2	Mesorhizobium	0	0	1	1	0	2	Uncharacterized protein	Environmental
A0A5B8L5E5	Mesorhizobium	0	0	1	0	0	1	Uncharacterized protein	Environmental
A0A5C5V639	Mesorhizobium	0	0	1	0	0	1	Putative undecaprenyl-phosphate N-acetylgalactosaminyl 1-phosphate transferase	Environmental
A0A5C5ZAI2	Mesorhizobium	0	0	1	0	0	1	Uncharacterized protein	Environmental
A0A5C7IVF7	Mesorhizobium	0	0	1	0	0	1	Uncharacterized protein	Environmental
A0A5C7W710	Mesorhizobium	0	0	1	0	0	1	Gfo/Idh/MocA family oxidoreductase	Environmental
A0A5C8C0W0	Mesorhizobium	0	0	1	0	0	1	Type II toxin-antitoxin system RelB/DinJ family antitoxin	Environmental
A0A5C8TH42	Mesorhizobium	0	0	1	0	0	1	Helix-turn-helix domain-containing protein	Environmental
A0A5E4P5Q9	Mesorhizobium	0	0	1	0	0	1	Asparagine synthase	Environmental
A0A5N5QPC5	Mesorhizobium	0	0	1	0	0	1	SelT/selW/selH selenoprotein domain containing protein	Environmental
A0A5P3ABQ6	Mesorhizobium	0	0	1	0	0	1	Curli production assembly/transport protein CsgG	Environmental
A0A5P8NCI5	Mesorhizobium	0	0	1	0	0	1	Cyclophil_like domain-containing protein	Environmental
A0A659ULP2	Mesorhizobium	0	0	1	0	0	1	Uncharacterized protein	Environmental
A0A679FHA0	Mesorhizobium	0	0	1	0	0	1	Uncharacterized protein	Environmental
A0A6A6K5D8	Mesorhizobium	0	0	1	0	0	1	Patatin	Environmental
A0A6B1H4M5	Mesorhizobium	0	0	1	0	0	1	Uncharacterized protein	Environmental
A0A6F8NCZ3	Mesorhizobium	0	0	1	0	0	1		Environmental
A0A6J7E5B5	Mesorhizobium	0	0	1	0	0	1	Unannotated protein	Environmental
A0A6L7EA67	Mesorhizobium	0	0	1	0	0	1		Environmental
A0A6N4U0D1	Mesorhizobium	0	0	1	0	0	1		Environmental
A0A6N6JUY9	Mesorhizobium	0	0	1	0	0	1	Uncharacterized protein	Environmental
A0A6N6XFT6	Mesorhizobium	0	0	1	0	0	1		Environmental
A0A6N7YKX3	Mesorhizobium	0	0	1	0	0	1	Antitoxin	Environmental
A0A6N8SIJ7	Mesorhizobium	0	0	1	0	0	1	DUF4164 family protein	Environmental
A0A6S6R211	Mesorhizobium	0	0	1	0	0	1	HTH cro/C1-type domain-containing protein	Environmental
A0A6V8D4G4	Mesorhizobium	0	0	1	0	0	1	Uncharacterized protein	Environmental
A0A7C2MS23	Mesorhizobium	0	0	1	0	0	1	Type II toxin-antitoxin system HicB family antitoxin	Environmental
A0A7C2QLN0	Mesorhizobium	0	0	1	0	0	1	FAD-dependent oxidoreductase	Environmental
A0A7C2SMF9	Mesorhizobium	0	0	1	0	0	1	SagB/ThcOx family dehydrogenase	Environmental
A0A7C3A9L5	Mesorhizobium	0	0	1	0	0	1	Uncharacterized protein	Environmental
A0A7C3NTC1	Mesorhizobium	0	0	1	0	0	1	Histidine kinase	Environmental
A0A7C7LPT0	Mesorhizobium	0	0	1	0	0	1	Uncharacterized protein	Environmental
A0A7C7VNB6	Mesorhizobium	0	0	1	0	0	1	Electron transfer flavoprotein subunit alpha/FixB family protein	Environmental
A0A7D7LB00	Mesorhizobium	0	0	1	0	0	1	Uncharacterized protein	Environmental
A0A7D7ZE67	Mesorhizobium	0	0	1	0	0	1	4-oxalocrotonate tautomerase	Environmental
A0A7G8BWD4	Mesorhizobium	0	0	1	0	0	1	Uncharacterized protein	Environmental
A0A7I8ERF6	Mesorhizobium	0	0	1	0	0	1	Energy-coupling factor transporter ATP-binding protein EcfA2	Environmental
A0A7J7A7N0	Mesorhizobium	0	0	1	0	0	1	ABC transporter domain-containing protein	Environmental
A0A7K0LB19	Mesorhizobium	0	0	1	0	0	1	PBP_domain domain-containing protein	Environmental
A0A7M3SUT4	Mesorhizobium	0	0	1	0	0	1	Uncharacterized protein	Environmental
A0A7R6WYF9	Mesorhizobium	0	0	1	0	0	1	Uncharacterized protein	Environmental
A0A7R6YC31	Mesorhizobium	0	0	1	0	0	1	HPt domain-containing protein	Environmental
A0A7T1I2T9	Mesorhizobium	0	0	1	0	0	1	MliC family protein	Environmental
A0A7V9MM38	Mesorhizobium	0	0	1	0	0	1	Cytochrome c	Environmental
A0A7W1MYZ3	Mesorhizobium	0	0	1	0	0	1	PIN domain-containing protein	Environmental
A0A7W4FW96	Mesorhizobium	0	0	1	0	0	1	Uncharacterized protein	Environmental
A0A7W5D9I0	Mesorhizobium	0	0	1	0	0	1	Branched-chain amino acid transport system substrate-binding protein	Environmental
A0A7W5RHB8	Mesorhizobium	0	0	1	0	0	1		Environmental
A0A7W6F7T9	Mesorhizobium	0	0	1	0	0	1	Small-conductance mechanosensitive channel	Environmental
A0A7X0PKM1	Mesorhizobium	0	0	1	0	0	1	AraC-like DNA-binding protein	Environmental
A0A7Y7NND1	Mesorhizobium	0	0	1	0	0	1	Uncharacterized protein	Environmental
A0A812QMJ3	Mesorhizobium	0	0	1	0	0	1	Calmodulin	Environmental
A0A815TGX4	Mesorhizobium	0	0	1	0	0	1	Hypothetical protein	Environmental
A0A832GEM0	Mesorhizobium	0	0	1	0	0	1	Sulfotransferase domain-containing protein	Environmental
A0A833N5G4	Mesorhizobium	0	0	1	0	0	1	DUF2165 family protein	Environmental
A0A840E2T0	Mesorhizobium	0	0	1	0	0	1	Uncharacterized protein (TIGR02301 family)	Environmental
A0A841NXP8	Mesorhizobium	0	0	1	0	0	1	Uncharacterized protein	Environmental
A0A842MG90	Mesorhizobium	0	0	1	0	0	1	Type II/IV secretion system ATPase subunit	Environmental
A0A846ZAS4	Mesorhizobium	0	0	1	0	0	1	Uncharacterized protein	Environmental
A0A848WCK6	Mesorhizobium	0	0	1	0	0	1	Uncharacterized protein	Environmental
A0A849K6N5	Mesorhizobium	0	0	1	0	0	1	PhoD domain-containing protein	Environmental
A0A852RL29	Mesorhizobium	0	0	1	0	0	1		Environmental
A0A853F9B8	Mesorhizobium	0	0	1	0	0	1	CMD domain protein	Environmental
A0A8A3KGP3	Mesorhizobium	0	0	1	0	0	1		Environmental
A0A8B5WLG5	Mesorhizobium	0	0	1	0	0	1	Carboxymuconolactone decarboxylase family protein	Environmental
B2UN76	Mesorhizobium	0	0	1	1	0	2	Uncharacterized protein	Environmental
D0JBN9	Mesorhizobium	0	0	1	1	0	2	Uncharacterized protein	Environmental
D6TWK5	Mesorhizobium	0	0	1	0	0	1	Uncharacterized protein	Environmental
D9PKS5	Mesorhizobium	0	0	1	0	0	1	N-acetylglucosaminyl phosphatidylinositol deacetylase	Environmental
E4PG39	Mesorhizobium	0	0	1	0	0	1	DUF1989 domain-containing protein	Environmental
E6N8D6	Mesorhizobium	0	0	1	0	0	1	Branched-chain amino acid ABC transporter substrate-binding protein	Environmental
G1XVJ5	Mesorhizobium	0	0	1	0	0	1	Uncharacterized protein	Environmental
K1YYQ0	Mesorhizobium	0	0	1	0	0	1	Uncharacterized protein	Environmental
L0KIC8	Mesorhizobium	0	0	1	0	0	1	Putative membrane protein	Environmental
M5EXW9	Mesorhizobium	0	0	1	0	0	1	Uncharacterized protein	Environmental
Q236U4	Mesorhizobium	0	0	1	0	0	1	AIG2 family protein	Environmental
R6RS97	Mesorhizobium	0	0	1	0	0	1	Putative prepilin-type N-cleavage/methylation domain protein	Environmental
S9NW81	Mesorhizobium	0	0	1	0	0	1	Uncharacterized protein	Environmental
T1DQX9	Mesorhizobium	0	0	1	0	0	1	50S ribosomal protein L24	Environmental
V7FTA2	Mesorhizobium	0	0	1	1	0	2	Uncharacterized protein	Environmental
W7TX76	Mesorhizobium	0	0	1	0	0	1	Alanine-glyoxylate aminotransferase 2-like 1	Environmental
X5QI88	Mesorhizobium	0	0	1	0	0	1	Uncharacterized protein	Environmental
X6CQM7	Mesorhizobium	0	0	1	0	0	1	Uncharacterized protein	Environmental
X6K335	Mesorhizobium	0	0	1	0	0	1	Uncharacterized protein	Environmental
A0A0A2HWF2	Methylobacterium	1	0	0	0	0	1	DUF5681 domain-containing protein	Host-associated
A0A117MTT7	Methylobacterium	1	0	0	0	0	1	Uncharacterized protein	Host-associated
A0A149PFT8	Methylobacterium	1	0	0	0	0	1	Uncharacterized protein	Host-associated
A0A1I7LBF0	Methylobacterium	1	0	0	0	0	1	Uncharacterized protein	Host-associated
A0A1Q8XGR4	Methylobacterium	1	1	0	0	0	2	TfoX_N domain-containing protein	Host-associated
A0A2I2KRX3	Methylobacterium	1	0	0	0	0	1	Haloacid dehalogenase superfamily protein	Host-associated
A0A2U8W3C5	Methylobacterium	0	1	0	0	0	1	Uncharacterized protein	Host-associated
A0A2U8WGQ1	Methylobacterium	1	0	0	0	0	1	Uncharacterized protein	Host-associated
A0A2V6D125	Methylobacterium	1	0	0	0	0	1	Acetyltransf_6 domain-containing protein	Host-associated
A0A317X080	Methylobacterium	1	0	0	0	0	1	GroES-like protein	Host-associated
A0A366EN00	Methylobacterium	1	0	0	0	0	1	Uncharacterized protein	Host-associated
A0A523U7G6	Methylobacterium	1	0	0	0	0	1	ABC transporter ATP-binding protein	Host-associated
A0A5N0TLG2	Methylobacterium	1	1	0	0	0	2	Site-specific integrase	Host-associated
A0A653L274	Methylobacterium	1	0	0	0	0	1	Uncharacterized protein	Host-associated
A0A6N8G8Y2	Methylobacterium	1	0	0	0	0	1	DUF1772 domain-containing protein	Host-associated
A0A7I8DM76	Methylobacterium	1	0	0	0	0	1	Uncharacterized protein	Host-associated
A0A7X7E277	Methylobacterium	1	0	0	0	0	1	TOBE domain-containing protein	Host-associated
M5C0D0	Methylobacterium	1	0	0	0	0	1	Alpha/beta hydrolase fold protein	Host-associated
A0A0F9Y9H0	Methylobacterium	1	0	0	0	0	1	Uncharacterized protein	Environmental
A0A0J6SJS7	Methylobacterium	1	0	0	0	0	1	Uncharacterized protein	Environmental
A0A1F3TS58	Methylobacterium	1	0	0	0	0	1	Uncharacterized protein	Environmental
A0A1I1EZ97	Methylobacterium	0	1	0	0	0	1	Diguanylate cyclase (GGDEF) domain-containing protein	Environmental
A0A2A2XW81	Methylobacterium	1	0	0	0	0	1	tRNA glutamyl-Q(34) synthetase GluQRS	Environmental
A0A2E7PNF3	Methylobacterium	1	0	0	0	0	1	IclR family transcriptional regulator	Environmental
A0A2N1TG36	Methylobacterium	1	1	0	0	0	2	Uncharacterized protein	Environmental
A0A2R4WDE0	Methylobacterium	1	0	0	0	0	1		Environmental
A0A2S4LFD8	Methylobacterium	1	0	0	0	0	1	Uncharacterized protein	Environmental
A0A2T7NCZ6	Methylobacterium	1	0	0	0	0	1	Uncharacterized protein	Environmental
A0A366EPB0	Methylobacterium	1	0	0	0	0	1	Uncharacterized protein	Environmental
A0A3E0R0J0	Methylobacterium	1	0	0	0	0	1	DUF2490 domain-containing protein	Environmental
A0A3R7X8W6	Methylobacterium	1	0	0	0	0	1	Alpha/beta fold hydrolase	Environmental
A0A495BY80	Methylobacterium	1	0	0	0	0	1		Environmental
A0A498AXY5	Methylobacterium	1	1	0	0	0	2		Environmental
A0A512JBU2	Methylobacterium	1	0	0	0	0	1	Uncharacterized protein	Environmental
A0A536Q716	Methylobacterium	1	0	0	0	0	1	Methyltransferase domain-containing protein	Environmental
A0A5S9M6Q1	Methylobacterium	1	0	0	0	0	1	Phosphoribosylglycinamide formyltransferase	Environmental
A0A6G1H6T3	Methylobacterium	1	0	0	0	0	1	GST N-terminal domain-containing protein	Environmental
A0A6M2BX72	Methylobacterium	1	0	0	0	0	1	Winged helix DNA-binding protein	Environmental
A0A6N6MR59	Methylobacterium	1	0	0	0	0	1	Uncharacterized protein	Environmental
A0A7H0THP4	Methylobacterium	1	0	0	0	0	1	Uncharacterized protein	Environmental
A0A7H1MYH5	Methylobacterium	1	0	0	0	0	1	DUF423 domain-containing protein	Environmental
A0A7J5WK56	Methylobacterium	0	1	0	0	0	1	Uncharacterized protein	Environmental
A0A7K4C9T4	Methylobacterium	1	0	0	0	0	1	Phosphate ABC transporter substrate-binding protein	Environmental
A0A7M7RGZ2	Methylobacterium	1	0	0	0	0	1	PlsC domain-containing protein	Environmental
A0A7S8F4Z6	Methylobacterium	1	0	0	0	0	1	Methyl-accepting chemotaxis protein	Environmental
A0A858JNK5	Methylobacterium	1	0	0	0	0	1	dTDP-4-dehydrorhamnose 3	Environmental
A0A239NL76	Microbacterium	0	1	0	0	0	1	TetR_C_36 domain-containing protein	Host-associated
A0A420BVL0	Microbacterium	1	1	0	0	0	2		Host-associated
A0A495BY80	Microbacterium	1	1	0	0	0	2		Host-associated
A0A5P9QGL3	Microbacterium	1	0	0	0	0	1	Protein-serine/threonine phosphatase	Host-associated
A0A7K1LJ38	Microbacterium	1	1	0	0	0	2	Nucleoside triphosphate pyrophosphohydrolase	Host-associated
A0A644WXB7	Microbacterium	1	1	0	0	0	2	T2SP_E domain-containing protein	Environmental
A0A7C7YLX7	Microbacterium	1	1	0	0	0	2	Nucleoside triphosphate pyrophosphohydrolase	Environmental
A0A7T9IYS5	Microbacterium	0	1	0	0	0	1		Environmental
A0A0G0UFG4	Micrococcus	1	1	0	0	0	2	ABC transporter domain-containing protein	Host-associated
A0A0R8RXU9	Micrococcus	1	1	0	0	0	2	Cytochrome c biogenesis protein CcsA	Host-associated
A0A1M7K029	Micrococcus	1	1	0	0	0	2	Ubiquinone/menaquinone biosynthesis C-methylase UbiE	Host-associated
A0A2D6M7C9	Micrococcus	1	1	0	0	0	2	Uncharacterized protein	Host-associated
A0A3N2BGE9	Micrococcus	1	1	0	0	0	2	Glyoxylase-like metal-dependent hydrolase (Beta-lactamase superfamily II)	Host-associated
A0A4P7AAQ2	Micrococcus	0	1	0	0	0	1	Uncharacterized protein	Host-associated
A0A7W3SK27	Micrococcus	1	1	0	0	0	2	Uncharacterized protein	Host-associated
A0A847KHK9	Micrococcus	1	1	0	0	0	2	DUF4192 family protein	Host-associated
A0A8B5GR61	Micrococcus	0	1	0	0	0	1	Uncharacterized protein	Host-associated
A6FPG2	Micrococcus	1	1	0	0	0	2		Host-associated
K6VEC3	Micrococcus	0	1	0	0	0	1	Proteasome accessory factor B	Host-associated
M1NWD3	Micrococcus	1	1	0	0	0	2	Uncharacterized protein	Host-associated
M2XUW8	Micrococcus	0	1	0	0	0	1	Uncharacterized protein	Host-associated
A0A087SHV3	Micrococcus	1	1	0	0	0	2	Iron/zinc purple acid phosphatase-like protein	Environmental
A0A285V8W7	Micrococcus	0	1	0	0	0	1	ABC-type nitrate/sulfonate/bicarbonate transport system	Environmental
A0A3L7UGN8	Micrococcus	1	0	0	0	0	1	Amino acid permease	Environmental
A9SGD6	Micrococcus	0	1	0	0	0	1	Predicted protein	Environmental
A0A087SRE8	Micromonospora	0	0	1	0	0	1	Glucose-6-phosphate 1-dehydrogenase	Host-associated
A0A0D1XT19	Micromonospora	1	1	0	0	0	2	FAD-binding PCMH-type domain-containing protein	Host-associated
A0A0D4BZ18	Micromonospora	0	0	1	0	0	1	HTH merR-type domain-containing protein	Host-associated
A0A0G0MMS6	Micromonospora	0	0	1	0	0	1	Amidohydrolase 2	Host-associated
A0A0L0KV82	Micromonospora	0	0	1	0	0	1		Host-associated
A0A0V0QN60	Micromonospora	0	0	1	0	0	1	Uncharacterized protein	Host-associated
A0A0W0SWV5	Micromonospora	0	0	1	0	0	1	Carboxymuconolactone decarboxylase family protein	Host-associated
A0A168FTP2	Micromonospora	0	0	1	0	0	1	YceI domain-containing protein	Host-associated
A0A1C5GXW9	Micromonospora	0	0	1	0	0	1	Uncharacterized protein	Host-associated
A0A1C5HV08	Micromonospora	0	0	1	0	0	1	Uncharacterized protein	Host-associated
A0A1C6VCK5	Micromonospora	0	1	0	0	0	1	Uncharacterized protein	Host-associated
A0A1F6TPQ1	Micromonospora	0	0	1	0	0	1	Uncharacterized protein	Host-associated
A0A1F8UHP0	Micromonospora	0	0	1	0	0	1	Ferritin domain-containing protein	Host-associated
A0A1F9V5X4	Micromonospora	0	0	1	0	0	1	Uncharacterized protein	Host-associated
A0A1G6ILC4	Micromonospora	0	0	1	0	0	1	Uncharacterized protein	Host-associated
A0A1H0LQQ6	Micromonospora	0	0	1	0	0	1	Uncharacterized protein	Host-associated
A0A1H1R6T7	Micromonospora	0	0	1	0	0	1	Uncharacterized protein	Host-associated
A0A1N6AKU5	Micromonospora	0	0	1	0	0	1	Uncharacterized protein	Host-associated
A0A1N6Z4F4	Micromonospora	0	0	1	0	0	1	MT0933-like antitoxin protein	Host-associated
A0A1Q8ACS6	Micromonospora	0	0	1	0	0	1	PKD domain-containing protein	Host-associated
A0A1R3L6Q4	Micromonospora	0	0	1	0	0	1	Uncharacterized protein	Host-associated
A0A1V5KRJ3	Micromonospora	0	0	1	0	0	1	Melibiase	Host-associated
A0A1V5TW68	Micromonospora	0	0	1	0	0	1	Uncharacterized protein	Host-associated
A0A232LP11	Micromonospora	0	0	1	0	0	1	FAD-binding PCMH-type domain-containing protein	Host-associated
A0A238LFG1	Micromonospora	1	1	0	0	0	2	Penicillin-binding protein 4	Host-associated
A0A2A5CQA3	Micromonospora	0	0	1	0	0	1	Methanethiol oxidase	Host-associated
A0A2E2VSD3	Micromonospora	0	0	1	0	0	1	Glycosyl transferase family 28	Host-associated
A0A2H2ICY3	Micromonospora	0	0	1	0	0	1	Uncharacterized protein	Host-associated
A0A2J6SIN0	Micromonospora	0	0	1	0	0	1	Aldo/keto reductase	Host-associated
A0A2N2YXF4	Micromonospora	0	0	1	0	0	1	Uncharacterized protein	Host-associated
A0A2N3XVT8	Micromonospora	0	0	1	0	0	1	Uncharacterized protein	Host-associated
A0A2P4ULT0	Micromonospora	0	0	1	0	0	1	Uncharacterized protein	Host-associated
A0A2P6NR67	Micromonospora	0	0	1	0	0	1	GPI anchored protein	Host-associated
A0A2P7PJ86	Micromonospora	0	0	1	0	0	1		Host-associated
A0A2T0PW85	Micromonospora	0	0	1	0	0	1	Uncharacterized protein	Host-associated
A0A2V7LDE2	Micromonospora	0	0	1	0	0	1	Multidrug efflux MFS transporter	Host-associated
A0A318NJ23	Micromonospora	0	0	1	0	0	1	Uncharacterized protein	Host-associated
A0A328N8W4	Micromonospora	0	0	1	0	0	1	Glycine-rich protein DOT1	Host-associated
A0A328NCY1	Micromonospora	0	0	1	0	0	1	Histone-lysine N-methyltransferase	Host-associated
A0A328NFK8	Micromonospora	0	0	1	0	0	1	ATPase family AAA domain-containing protein	Host-associated
A0A336MR03	Micromonospora	0	0	1	0	0	1	CSON005707 protein	Host-associated
A0A345ST49	Micromonospora	0	0	1	0	0	1	MarR family transcriptional regulator	Host-associated
A0A351C137	Micromonospora	0	0	1	0	0	1	Radical SAM core domain-containing protein	Host-associated
A0A382E1L4	Micromonospora	0	0	1	0	0	1	ABC transmembrane type-1 domain-containing protein	Host-associated
A0A3A8YJX5	Micromonospora	0	0	1	0	0	1	Barnase inhibitor	Host-associated
A0A3C0Q8H0	Micromonospora	0	1	0	0	0	1	Histidine kinase	Host-associated
A0A3D4WN17	Micromonospora	0	0	1	0	0	1	Uncharacterized protein	Host-associated
A0A3D9ZVW5	Micromonospora	0	0	1	0	0	1	Putative enzyme related to lactoylglutathione lyase	Host-associated
A0A3L6SV54	Micromonospora	0	0	1	0	0	1	Desiccation-related protein PCC13-62-like	Host-associated
A0A3L7UVH3	Micromonospora	0	1	0	0	0	1	Peptidase M14	Host-associated
A0A3M1ER32	Micromonospora	0	0	1	0	0	1	Uncharacterized protein	Host-associated
A0A3M1JWQ2	Micromonospora	0	0	1	0	0	1	T9SS C-terminal target domain-containing protein	Host-associated
A0A3N9WLP9	Micromonospora	0	0	1	0	0	1	Uncharacterized protein	Host-associated
A0A3N9X8Q2	Micromonospora	0	0	1	0	0	1	Uncharacterized protein	Host-associated
A0A429A2G7	Micromonospora	0	0	1	0	0	1	HTH cro/C1-type domain-containing protein	Host-associated
A0A495JRS4	Micromonospora	0	0	1	0	0	1	Uncharacterized protein DUF4331	Host-associated
A0A496LEG8	Micromonospora	1	1	0	0	0	2	4-hydroxy-3-methylbut-2-en-1-yl diphosphate synthase (flavodoxin)	Host-associated
A0A4D4KI62	Micromonospora	0	0	0	0	1	1	Uncharacterized protein	Host-associated
A0A4P7NJ78	Micromonospora	0	0	1	0	0	1	Uncharacterized protein	Host-associated
A0A4Q7UBV4	Micromonospora	0	0	1	0	0	1	Uncharacterized protein	Host-associated
A0A4R0GPH5	Micromonospora	0	0	1	0	0	1	Amphi-Trp domain-containing protein	Host-associated
A0A4R2INY9	Micromonospora	0	0	1	0	0	1	Uncharacterized protein	Host-associated
A0A4U3MBK5	Micromonospora	0	0	1	0	0	1	Uncharacterized protein	Host-associated
A0A4Y9Q1Z6	Micromonospora	0	0	1	0	0	1	Uncharacterized protein	Host-associated
A0A539DZS5	Micromonospora	0	0	1	0	0	1	3-dehydroquinate dehydratase	Host-associated
A0A542EZC1	Micromonospora	0	0	1	0	0	1	Uncharacterized protein	Host-associated
A0A542FDU3	Micromonospora	0	0	1	0	0	1	Uncharacterized protein	Host-associated
A0A542ZBD7	Micromonospora	0	0	1	0	0	1	Uncharacterized protein	Host-associated
A0A560A480	Micromonospora	0	0	1	0	0	1		Host-associated
A0A5A7NUX7	Micromonospora	0	0	1	0	0	1	Uncharacterized protein	Host-associated
A0A5D0U3S9	Micromonospora	0	0	1	0	0	1	SpoIID domain-containing protein	Host-associated
A0A6A6MAW2	Micromonospora	0	0	1	0	0	1	Glucose-6-phosphate 1-epimerase	Host-associated
A0A6J2WFB5	Micromonospora	0	0	1	0	0	1	reticulon-4-interacting protein 1	Host-associated
A0A6N6VQ06	Micromonospora	0	0	1	0	0	1	TIM barrel protein	Host-associated
A0A6N9HHW9	Micromonospora	0	0	1	0	0	1	DUF1275 domain-containing protein	Host-associated
A0A6P2EAF5	Micromonospora	0	0	1	0	0	1	Uncharacterized protein	Host-associated
A0A720GJ64	Micromonospora	0	0	1	0	0	1	DUF1062 domain-containing protein	Host-associated
A0A7C5HLZ2	Micromonospora	0	0	1	0	0	1	Uncharacterized protein	Host-associated
A0A7J4PSV3	Micromonospora	0	0	1	0	0	1	Vanadium-dependent haloperoxidase	Host-associated
A0A7J5AW08	Micromonospora	1	1	0	0	0	2	K(+)-transporting ATPase subunit F	Host-associated
A0A7L8BHB7	Micromonospora	0	0	1	0	0	1	Uncharacterized protein	Host-associated
A0A7S0BA41	Micromonospora	0	0	1	0	0	1	Hypothetical protein	Host-associated
A0A7T8UJU3	Micromonospora	0	0	1	0	0	1		Host-associated
A0A7V0ISH1	Micromonospora	0	0	1	0	0	1	Uncharacterized protein	Host-associated
A0A7W4TNC5	Micromonospora	0	0	1	0	0	1	Putative surface protein with fasciclin (FAS1) repeats	Host-associated
A0A7W7FR52	Micromonospora	0	0	1	0	0	1	Membrane protein YqaA with SNARE-associated domain	Host-associated
A0A7W7FR60	Micromonospora	0	0	1	0	0	1	Uncharacterized protein	Host-associated
A0A7W7I277	Micromonospora	0	0	1	0	0	1	Uncharacterized protein	Host-associated
A0A7X0C1Z0	Micromonospora	0	0	1	0	0	1	Uncharacterized protein	Host-associated
A0A7X6RJT9	Micromonospora	0	0	1	0	0	1	Uncharacterized protein	Host-associated
A0A7Z0BG55	Micromonospora	0	0	1	0	0	1	LPXTG-motif cell wall-anchored protein	Host-associated
A0A831TYH2	Micromonospora	0	0	1	0	0	1	Non-specific serine/threonine protein kinase	Host-associated
A0A840VWI7	Micromonospora	0	0	1	0	0	1	Uncharacterized protein	Host-associated
A0A842Q202	Micromonospora	0	0	1	0	0	1	Uncharacterized protein	Host-associated
A0A844GGB4	Micromonospora	0	0	1	0	0	1	Methyl-accepting transducer domain-containing protein	Host-associated
A3JCA6	Micromonospora	0	0	1	0	0	1	Propionate catabolism operon regulatory protein	Host-associated
A9SGD6	Micromonospora	1	1	0	0	0	2	Predicted protein	Host-associated
E1QK84	Micromonospora	0	1	0	0	0	1	Aldehyde oxidase and xanthine dehydrogenase molybdopterin binding protein	Host-associated
E3H817	Micromonospora	0	0	1	0	0	1	Uncharacterized protein	Host-associated
F6GWJ7	Micromonospora	0	0	1	0	0	1	Gal_mutarotas_2 domain-containing protein	Host-associated
K2FNF9	Micromonospora	0	0	1	0	0	1	Uncharacterized protein	Host-associated
Q13CN6	Micromonospora	0	0	1	0	0	1	Molybdopterin dehydrogenase	Host-associated
A0A1H1VQ82	Micromonospora	1	0	0	0	0	1	NUDIX domain-containing protein	Environmental
A0A1S1BRT3	Micromonospora	0	0	1	0	0	1	Threonylcarbamoyl-AMP synthase	Environmental
A0A2H5B370	Micromonospora	0	0	0	0	1	1	GH26 domain-containing protein	Environmental
A0A2N8PFD8	Micromonospora	0	1	0	0	0	1	Uncharacterized protein	Environmental
A0A2W4LVH3	Micromonospora	1	0	0	0	0	1	ABC transporter permease	Environmental
A0A3D9ZWT0	Micromonospora	1	1	1	0	0	3	Uncharacterized protein	Environmental
A0A4R2B4I2	Micromonospora	0	0	0	0	1	1		Environmental
A0A5C3KE93	Micromonospora	0	0	0	0	1	1	Tetrahydrobiopterin biosynthesis enzymes-like protein	Environmental
A0A661VRK5	Micromonospora	1	1	0	0	0	2	DNA-binding protein	Environmental
A0A6I6JAI3	Micromonospora	0	0	0	0	1	1	6-carboxy-5	Environmental
A0A7J2MSC1	Micromonospora	0	1	0	0	0	1	ABC transporter ATP-binding protein	Environmental
A0A7J8YFS5	Micromonospora	0	0	1	0	0	1	Hydrolase_4 domain-containing protein	Environmental
A0A7V2LMN6	Micromonospora	0	0	0	0	1	1	Transposase	Environmental
A0A7Z8L4M6	Micromonospora	0	0	1	0	0	1	FA_desaturase domain-containing protein	Environmental
A0A844Q4B2	Micromonospora	0	0	0	0	1	1	Rieske 2Fe-2S domain-containing protein	Environmental
R7M818	Micromonospora	0	0	0	0	1	1	50S ribosomal protein L34	Environmental
A0A179BZD4	Microvirga	0	1	0	0	0	1	AAA_31 domain-containing protein	Host-associated
A0A1B2EJS5	Microvirga	1	1	0	0	0	2	Uncharacterized protein	Host-associated
A0A1B9VFN7	Microvirga	0	1	0	0	0	1	Transcriptional regulator with only HTH domain	Host-associated
A0A323UGX0	Microvirga	1	1	0	0	0	2	PilZ domain-containing protein	Host-associated
A0A3M0IMV5	Microvirga	1	1	0	0	0	2	Gluconolactonase	Host-associated
A0A3S0EBK1	Microvirga	1	1	0	0	0	2	SnoaL-like domain-containing protein	Host-associated
A0A431I990	Microvirga	1	1	0	0	0	2	Histidine kinase	Host-associated
A0A522CML4	Microvirga	0	1	0	0	0	1	Uncharacterized protein	Host-associated
A0A660ZIH3	Microvirga	0	1	0	0	0	1	Uncharacterized protein	Host-associated
A0A7K2AK56	Microvirga	1	1	0	0	0	2	ABC transporter permease subunit	Host-associated
A0A7V2MH21	Microvirga	1	1	0	0	0	2	GNAT family N-acetyltransferase	Host-associated
A0A7Y4T656	Microvirga	0	1	0	0	0	1	Uncharacterized protein	Host-associated
A0A4R0K6Y2	Microvirga	1	1	0	0	0	2	YciI family protein	Environmental
A0A5M8PAZ1	Microvirga	1	1	0	0	0	2	Uncharacterized protein	Environmental
A0A023X150	Mycobacterium	0	0	1	0	0	1	Orotate phosphoribosyltransferase	Host-associated
A0A024Q8X0	Mycobacterium	0	0	1	0	0	1	Putative HTH-type transcriptional regulator YxaF	Host-associated
A0A049DLZ2	Mycobacterium	0	0	0	0	1	1	Uncharacterized protein	Host-associated
A0A067MW26	Mycobacterium	0	0	1	0	0	1	DUF2235 domain-containing protein	Host-associated
A0A072P973	Mycobacterium	0	0	1	0	0	1	ABM domain-containing protein	Host-associated
A0A084SWP7	Mycobacterium	0	0	1	0	0	1	Cupin_3 domain-containing protein	Host-associated
A0A085G0J1	Mycobacterium	0	1	1	0	0	2	TetR family transcriptional regulator	Host-associated
A0A087SPS7	Mycobacterium	0	0	1	0	0	1	MFS domain-containing protein	Host-associated
A0A098EPJ1	Mycobacterium	0	0	1	0	0	1	Uncharacterized protein	Host-associated
A0A0A0JEJ6	Mycobacterium	0	0	1	0	0	1		Host-associated
A0A0A1DLY1	Mycobacterium	0	0	1	0	0	1	Uncharacterized protein	Host-associated
A0A0A8EUE2	Mycobacterium	0	0	1	0	0	1	Carboxymuconolactone decarboxylase	Host-associated
A0A0B2BMD5	Mycobacterium	0	0	1	0	0	1	Uncharacterized protein	Host-associated
A0A0B8P7X7	Mycobacterium	0	0	1	0	0	1	Transcriptional regulator	Host-associated
A0A0C5WU23	Mycobacterium	0	0	1	0	0	1	Acyl carrier protein	Host-associated
A0A0D0C5D6	Mycobacterium	0	0	0	0	1	1	Uncharacterized protein	Host-associated
A0A0D1LNZ3	Mycobacterium	0	0	1	0	0	1	Uncharacterized protein	Host-associated
A0A0D2EXK4	Mycobacterium	0	0	1	0	0	1	Unplaced genomic scaffold supercont1.5	Host-associated
A0A0D2XXC4	Mycobacterium	0	0	1	0	0	1	Uncharacterized protein	Host-associated
A0A0D4BZ18	Mycobacterium	0	0	1	0	0	1	HTH merR-type domain-containing protein	Host-associated
A0A0E2W758	Mycobacterium	0	0	0	0	1	1	Uncharacterized protein	Host-associated
A0A0E2W968	Mycobacterium	0	0	0	0	1	1	MCE-family protein MCE1A	Host-associated
A0A0E3WDE9	Mycobacterium	0	0	1	0	0	1	Uncharacterized protein	Host-associated
A0A0F6SD66	Mycobacterium	0	0	1	0	0	1	HTH cro/C1-type domain-containing protein	Host-associated
A0A0F8CPR6	Mycobacterium	0	1	0	0	0	1	Alcohol acetyltransferase	Host-associated
A0A0F9GJY5	Mycobacterium	0	0	1	0	0	1	Uncharacterized protein	Host-associated
A0A0G0WL13	Mycobacterium	0	0	0	0	1	1	Integrase catalytic region	Host-associated
A0A0G1RKJ5	Mycobacterium	0	0	0	0	1	1	Putative transcriptional regulator	Host-associated
A0A0G3XEW5	Mycobacterium	0	0	1	0	0	1	DNA-binding MarR family transcriptional regulator	Host-associated
A0A0G9LKG2	Mycobacterium	0	0	1	0	0	1	Superoxide dismutase	Host-associated
A0A0H5RRE0	Mycobacterium	0	0	1	0	0	1	Deazaflavin-dependent nitroreductase family protein	Host-associated
A0A0I9TFG7	Mycobacterium	0	0	0	0	1	1	Uncharacterized protein	Host-associated
A0A0I9U1G6	Mycobacterium	0	0	1	0	0	1	Uncharacterized protein	Host-associated
A0A0I9UT24	Mycobacterium	0	0	1	0	0	1	PE domain-containing protein	Host-associated
A0A0J6VTZ8	Mycobacterium	0	0	1	0	0	1	Uncharacterized protein	Host-associated
A0A0J8U8H4	Mycobacterium	0	0	0	0	1	1	SLT domain-containing protein	Host-associated
A0A0J9VPJ9	Mycobacterium	0	0	1	0	0	1	Uncharacterized protein	Host-associated
A0A0K1E359	Mycobacterium	0	0	1	0	0	1	Mg-chelatase subunit ChlD	Host-associated
A0A0K1PQJ8	Mycobacterium	0	0	1	0	1	2	Butyryl-CoA dehydrogenase	Host-associated
A0A0K8T0Y0	Mycobacterium	0	0	1	0	0	1	PYNP_C domain-containing protein	Host-associated
A0A0K9NLU8	Mycobacterium	0	0	1	0	0	1	Uncharacterized protein	Host-associated
A0A0L0WFB3	Mycobacterium	0	0	0	0	1	1	Site-specific recombinase	Host-associated
A0A0L1JVE6	Mycobacterium	0	0	1	0	1	2	Uncharacterized protein	Host-associated
A0A0M0J410	Mycobacterium	0	0	1	0	0	1	Sodium potassium calcium exchanger 4	Host-associated
A0A0M0WX93	Mycobacterium	0	0	1	0	0	1	Uncharacterized protein	Host-associated
A0A0M3Q9J6	Mycobacterium	0	0	1	0	0	1	Uracil-DNA glycosylase	Host-associated
A0A0M4PUU1	Mycobacterium	0	0	1	0	0	1	APH domain-containing protein	Host-associated
A0A0M8XRI1	Mycobacterium	0	0	1	0	0	1	Uncharacterized protein	Host-associated
A0A0N0KKW4	Mycobacterium	0	0	1	0	0	1	DUF202 domain-containing protein	Host-associated
A0A0N4WH07	Mycobacterium	0	0	1	0	0	1	Methyltransf_11 domain-containing protein	Host-associated
A0A0N8GEY7	Mycobacterium	0	0	1	0	0	1	Uncharacterized protein	Host-associated
A0A0N8K3T8	Mycobacterium	0	0	1	0	0	1	Uncharacterized protein	Host-associated
A0A0P0G927	Mycobacterium	0	0	1	0	0	1	Erythromycin ribosome methyltransferase	Host-associated
A0A0P9ACQ7	Mycobacterium	0	0	0	0	1	1		Host-associated
A0A0Q2X9Q5	Mycobacterium	0	0	1	0	0	1	Uncharacterized protein	Host-associated
A0A0Q5KYD8	Mycobacterium	0	0	1	0	0	1	Uncharacterized protein	Host-associated
A0A0Q5LBT4	Mycobacterium	0	0	1	0	0	1	Uncharacterized protein	Host-associated
A0A0Q5QVI8	Mycobacterium	0	0	1	0	0	1	Uncharacterized protein	Host-associated
A0A0Q8PWS0	Mycobacterium	0	0	1	0	0	1	Uncharacterized protein	Host-associated
A0A0Q9D5W0	Mycobacterium	0	0	1	0	0	1	Uncharacterized protein	Host-associated
A0A0R1MIR4	Mycobacterium	0	0	1	0	0	1	50S ribosomal protein L31 type B	Host-associated
A0A0R1NNB2	Mycobacterium	0	0	1	0	0	1	50S ribosomal protein L11	Host-associated
A0A0R3EWE5	Mycobacterium	0	0	1	0	0	1	Uncharacterized protein	Host-associated
A0A0R3H4D8	Mycobacterium	0	0	1	0	0	1	PE-PPE domain-containing protein	Host-associated
A0A0R3IPY8	Mycobacterium	0	0	1	0	0	1	Uncharacterized protein	Host-associated
A0A0S4W7P5	Mycobacterium	0	0	1	0	0	1	Cyanate hydratase	Host-associated
A0A0T9YST5	Mycobacterium	0	0	1	0	1	2	Uncharacterized protein	Host-associated
A0A0U0QZQ4	Mycobacterium	0	0	0	0	1	1	Uncharacterized protein	Host-associated
A0A0U0W430	Mycobacterium	0	0	1	0	0	1	Luciferase family protein	Host-associated
A0A0U0WB60	Mycobacterium	0	0	1	0	0	1	Transmembrane protein	Host-associated
A0A0U0WG35	Mycobacterium	0	0	1	0	0	1	Immunogenic protein MPB64/MPT64	Host-associated
A0A0U0YW35	Mycobacterium	0	0	1	0	0	1	Uncharacterized protein	Host-associated
A0A0U0YY56	Mycobacterium	0	0	1	0	0	1	Uncharacterized protein	Host-associated
A0A0U0ZSV1	Mycobacterium	0	0	1	0	0	1	Uncharacterized protein	Host-associated
A0A0U0ZTI5	Mycobacterium	0	0	1	0	0	1	Uncharacterized protein	Host-associated
A0A0U0ZUK3	Mycobacterium	0	0	1	0	0	1	Uncharacterized protein	Host-associated
A0A0U1D827	Mycobacterium	0	0	1	0	1	2	PPE family protein	Host-associated
A0A0U1DGW8	Mycobacterium	0	0	1	0	0	1	Fatty acid desaturase	Host-associated
A0A0U1Q2C1	Mycobacterium	0	0	1	0	0	1	Uncharacterized protein	Host-associated
A0A0W0VN30	Mycobacterium	0	0	1	0	0	1	Secreted protein	Host-associated
A0A0W0YZV1	Mycobacterium	1	1	1	0	0	3	Uncharacterized protein	Host-associated
A0A0W8FH06	Mycobacterium	0	0	1	0	0	1	Tpr domain protein	Host-associated
A0A0Y1CBH6	Mycobacterium	0	0	0	0	1	1	Antitoxin MazE2	Host-associated
A0A100JFP2	Mycobacterium	0	0	0	0	1	1	Uncharacterized protein	Host-associated
A0A100X066	Mycobacterium	0	0	1	0	0	1	Esat-6 like protein esxD	Host-associated
A0A100XIU1	Mycobacterium	0	0	1	0	0	1	Uncharacterized protein	Host-associated
A0A101AHC3	Mycobacterium	0	0	1	0	0	1	Uncharacterized protein	Host-associated
A0A101P2L9	Mycobacterium	0	0	1	0	0	1	Transcriptional regulator	Host-associated
A0A117I6M2	Mycobacterium	0	0	0	0	1	1	Uncharacterized protein	Host-associated
A0A117I9I1	Mycobacterium	0	0	1	0	0	1	Uncharacterized protein	Host-associated
A0A117IDR2	Mycobacterium	0	0	1	0	0	1	EspA_EspE domain-containing protein	Host-associated
A0A117LRU6	Mycobacterium	0	0	1	0	0	1	Tnp_DDE_dom domain-containing protein	Host-associated
A0A117RAY0	Mycobacterium	0	0	1	0	0	1	Putative_PNPOx domain-containing protein	Host-associated
A0A135UZD9	Mycobacterium	0	0	1	0	0	1	Dihydroxy-acid dehydratase	Host-associated
A0A136MKJ3	Mycobacterium	0	0	1	0	0	1	Peptidase_M28 domain-containing protein	Host-associated
A0A139MWP5	Mycobacterium	0	0	0	0	1	1	1-deoxy-D-xylulose 5-phosphate synthase	Host-associated
A0A143HCE8	Mycobacterium	0	0	1	0	0	1	Catalase	Host-associated
A0A160T313	Mycobacterium	0	0	1	0	0	1	NADH-quinone oxidoreductase subunit H	Host-associated
A0A163YB00	Mycobacterium	0	0	1	0	0	1	ESAT-6-like protein	Host-associated
A0A171DM42	Mycobacterium	0	0	1	0	0	1	Uncharacterized protein	Host-associated
A0A172UWU3	Mycobacterium	0	0	1	0	0	1	Uncharacterized protein	Host-associated
A0A177HFY2	Mycobacterium	0	0	1	0	0	1	Carbohydrate diacid transcriptional activator CdaR	Host-associated
A0A177MXA2	Mycobacterium	0	0	1	0	0	1	Serine O-acetyltransferase	Host-associated
A0A179VJ74	Mycobacterium	0	0	1	0	0	1	Uncharacterized protein	Host-associated
A0A192IP36	Mycobacterium	0	0	1	0	0	1	Nudix hydrolase domain-containing protein	Host-associated
A0A195FK91	Mycobacterium	0	0	1	0	0	1	Mevalonate kinase	Host-associated
A0A1A0KF25	Mycobacterium	0	0	1	0	0	1	Uncharacterized protein	Host-associated
A0A1A0MCX4	Mycobacterium	0	0	1	0	0	1	TM2 domain-containing protein	Host-associated
A0A1A0TB73	Mycobacterium	0	0	1	0	0	1	Uncharacterized protein	Host-associated
A0A1A0VFM3	Mycobacterium	0	0	1	1	0	2	Uncharacterized protein	Host-associated
A0A1A1WA59	Mycobacterium	0	0	0	0	1	1	Uncharacterized protein	Host-associated
A0A1A1X0A0	Mycobacterium	0	0	1	0	0	1	Uncharacterized protein	Host-associated
A0A1A2DG09	Mycobacterium	0	0	0	0	1	1	Uncharacterized protein	Host-associated
A0A1A2GK82	Mycobacterium	0	0	1	0	0	1	Secretion protein	Host-associated
A0A1A2GL47	Mycobacterium	0	0	1	0	0	1	PknH_C domain-containing protein	Host-associated
A0A1A2L1J1	Mycobacterium	0	0	0	0	1	1	Uncharacterized protein	Host-associated
A0A1A2LWB0	Mycobacterium	0	0	0	0	1	1		Host-associated
A0A1A2MAR7	Mycobacterium	0	0	0	0	1	1	Uncharacterized protein	Host-associated
A0A1A2NZ88	Mycobacterium	0	0	1	0	1	2	Uncharacterized protein	Host-associated
A0A1A2P5X3	Mycobacterium	0	0	1	0	0	1	Uncharacterized protein	Host-associated
A0A1A2PA74	Mycobacterium	0	0	1	0	0	1	PE domain-containing protein	Host-associated
A0A1A2PHN7	Mycobacterium	0	0	1	0	0	1	Uncharacterized protein	Host-associated
A0A1A2Q1T2	Mycobacterium	0	0	0	0	1	1	Uncharacterized protein	Host-associated
A0A1A2Q5D8	Mycobacterium	0	0	1	0	0	1	Uncharacterized protein	Host-associated
A0A1A2RJ69	Mycobacterium	0	0	1	0	1	2	Uncharacterized protein	Host-associated
A0A1A2SZK4	Mycobacterium	0	0	0	0	1	1	Uncharacterized protein	Host-associated
A0A1A2UI24	Mycobacterium	0	0	1	0	0	1	Uncharacterized protein	Host-associated
A0A1A2VU63	Mycobacterium	0	0	1	0	0	1		Host-associated
A0A1A2Y207	Mycobacterium	0	0	0	0	1	1	Uncharacterized protein	Host-associated
A0A1A2ZN03	Mycobacterium	0	0	1	0	0	1	Uncharacterized protein	Host-associated
A0A1A2ZVF5	Mycobacterium	0	0	1	0	0	1	Uncharacterized protein	Host-associated
A0A1A3C701	Mycobacterium	0	0	1	0	0	1	Uncharacterized protein	Host-associated
A0A1A3G9G0	Mycobacterium	0	0	1	0	0	1		Host-associated
A0A1A3JTF6	Mycobacterium	0	0	1	0	0	1	Uncharacterized protein	Host-associated
A0A1A3KPZ7	Mycobacterium	0	0	0	0	1	1	Uncharacterized protein	Host-associated
A0A1A3KT48	Mycobacterium	0	0	1	0	0	1	Zinc transporter Slc39a7	Host-associated
A0A1A3L288	Mycobacterium	0	0	0	0	1	1	Uncharacterized protein	Host-associated
A0A1A3LZA8	Mycobacterium	0	0	0	0	1	1	Uncharacterized protein	Host-associated
A0A1A3NTX5	Mycobacterium	0	0	0	0	1	1	MCE-family protein MCE1A	Host-associated
A0A1A3PQM5	Mycobacterium	0	0	1	0	0	1	Uncharacterized protein	Host-associated
A0A1A3Q1U3	Mycobacterium	0	0	1	0	0	1	Resuscitation-promoting factor rpfE	Host-associated
A0A1A3R2E2	Mycobacterium	0	0	1	0	0	1	Uncharacterized protein	Host-associated
A0A1A3U1Q4	Mycobacterium	0	0	1	0	0	1	PE-PGRS family protein	Host-associated
A0A1A6BFG6	Mycobacterium	0	0	0	0	1	1	Uncharacterized protein	Host-associated
A0A1A9EWD1	Mycobacterium	0	0	1	0	0	1	Glutamate dehydrogenase	Host-associated
A0A1B1AQ66	Mycobacterium	0	0	1	0	0	1	CopY family transcriptional repressor	Host-associated
A0A1B2FEY1	Mycobacterium	0	0	1	0	0	1	Uncharacterized protein	Host-associated
A0A1B6BFL5	Mycobacterium	0	0	1	0	0	1	Uncharacterized protein	Host-associated
A0A1B8DXL6	Mycobacterium	0	0	1	0	0	1	Uncharacterized protein	Host-associated
A0A1B8QI12	Mycobacterium	0	0	1	0	0	1	Uncharacterized protein	Host-associated
A0A1C4TFF5	Mycobacterium	0	0	1	0	0	1	Clp amino terminal domain-containing protein	Host-associated
A0A1C5A9F7	Mycobacterium	0	0	1	0	0	1	PPOX class probable F420-dependent enzyme	Host-associated
A0A1C5LJG6	Mycobacterium	0	0	1	0	0	1	ESAT-6-like protein	Host-associated
A0A1C5P650	Mycobacterium	0	0	1	0	0	1	Type IV secretion system protein virB11	Host-associated
A0A1D2W8M0	Mycobacterium	0	0	1	0	0	1	Phospholipid-binding protein	Host-associated
A0A1E3SBC3	Mycobacterium	0	0	1	0	0	1	Cell wall synthesis protein Wag31	Host-associated
A0A1E4ST63	Mycobacterium	0	0	1	0	1	2	Aldo_ket_red domain-containing protein	Host-associated
A0A1E5UXW5	Mycobacterium	0	0	1	0	0	1	Uncharacterized protein	Host-associated
A0A1E7WXD5	Mycobacterium	0	0	1	0	1	2		Host-associated
A0A1F2EVZ2	Mycobacterium	0	0	1	0	0	1	Carrier domain-containing protein	Host-associated
A0A1F4QGB6	Mycobacterium	0	0	1	0	0	1	AP_endonuc_2 domain-containing protein	Host-associated
A0A1F4XK54	Mycobacterium	0	0	1	0	0	1	4Fe-4S ferredoxin-type domain-containing protein	Host-associated
A0A1F5J8K4	Mycobacterium	0	0	0	0	1	1	Uncharacterized protein	Host-associated
A0A1F7USY3	Mycobacterium	0	0	1	0	0	1	Macrocin-O-methyltransferase	Host-associated
A0A1F7WTJ6	Mycobacterium	0	0	1	1	0	2	50S ribosomal protein L33	Host-associated
A0A1F8EAS4	Mycobacterium	0	0	1	0	0	1	Uncharacterized protein	Host-associated
A0A1F8NVJ4	Mycobacterium	0	0	1	0	0	1	Uncharacterized protein	Host-associated
A0A1F8QAJ3	Mycobacterium	0	0	1	0	1	2	Carboxylic ester hydrolase	Host-associated
A0A1F8SBI3	Mycobacterium	0	0	0	0	1	1	Tnp_DDE_dom domain-containing protein	Host-associated
A0A1F8V8T7	Mycobacterium	0	0	1	0	0	1	Uncharacterized protein	Host-associated
A0A1F9EYD2	Mycobacterium	0	0	1	0	0	1	Isochorismatase domain-containing protein	Host-associated
A0A1F9LVW7	Mycobacterium	0	0	1	0	0	1	Histidine kinase	Host-associated
A0A1F9N5J1	Mycobacterium	0	0	0	0	1	1	MaoC-like domain-containing protein	Host-associated
A0A1G0M2H9	Mycobacterium	0	0	1	0	0	1	Uncharacterized protein	Host-associated
A0A1G0MY86	Mycobacterium	0	0	1	0	0	1	Sulfatase domain-containing protein	Host-associated
A0A1G2QVG6	Mycobacterium	0	0	1	0	0	1	Uncharacterized protein	Host-associated
A0A1G3K2H3	Mycobacterium	0	0	1	0	0	1	Enoyl-CoA hydratase	Host-associated
A0A1G4S683	Mycobacterium	0	0	1	0	0	1	Uncharacterized protein	Host-associated
A0A1G5X1W5	Mycobacterium	0	0	1	0	0	1	Adenosylcobinamide-GDP ribazoletransferase	Host-associated
A0A1G5YQL5	Mycobacterium	0	0	0	0	1	1	Transcription regulator of the Arc/MetJ class	Host-associated
A0A1G6S3H4	Mycobacterium	0	0	1	0	0	1	Uncharacterized protein	Host-associated
A0A1G6V3D0	Mycobacterium	0	0	0	0	1	1	Uncharacterized protein	Host-associated
A0A1G6WKE3	Mycobacterium	0	0	1	0	0	1	Ubiquinone/menaquinone biosynthesis C-methylase UbiE	Host-associated
A0A1G7E4K5	Mycobacterium	0	0	1	0	0	1	Uncharacterized protein	Host-associated
A0A1G8TZX3	Mycobacterium	0	0	1	0	0	1	PBP_domain domain-containing protein	Host-associated
A0A1G9JIQ3	Mycobacterium	0	0	1	0	0	1	Uncharacterized protein	Host-associated
A0A1G9R2D1	Mycobacterium	0	0	1	0	0	1	Uncharacterized protein	Host-associated
A0A1H0K8Z7	Mycobacterium	0	0	1	0	0	1	DUF4328 domain-containing protein	Host-associated
A0A1H0Y3N8	Mycobacterium	0	0	1	0	0	1	Uncharacterized protein	Host-associated
A0A1H0Z8M4	Mycobacterium	0	0	1	0	0	1	Putative peptidoglycan lipid II flippase	Host-associated
A0A1H1W534	Mycobacterium	0	0	0	0	1	1	Uncharacterized protein	Host-associated
A0A1H2NGP8	Mycobacterium	0	0	1	0	0	1	Uncharacterized protein	Host-associated
A0A1H3PY43	Mycobacterium	0	0	1	0	0	1	Uncharacterized protein	Host-associated
A0A1H3Q0U3	Mycobacterium	0	0	1	0	1	2	Purine catabolism regulatory protein	Host-associated
A0A1H4DGC0	Mycobacterium	0	0	1	0	0	1		Host-associated
A0A1H6DXH6	Mycobacterium	0	0	1	0	0	1	Phosphoenolpyruvate mutase	Host-associated
A0A1H7I091	Mycobacterium	0	0	1	0	0	1	Uncharacterized protein	Host-associated
A0A1H8YI53	Mycobacterium	0	0	1	0	0	1	Uncharacterized protein	Host-associated
A0A1H8YPY6	Mycobacterium	0	0	1	0	0	1	RNA polymerase sigma-70 factor	Host-associated
A0A1I1A796	Mycobacterium	0	0	1	0	0	1	HTH araC/xylS-type domain-containing protein	Host-associated
A0A1I2DX62	Mycobacterium	0	0	1	0	0	1	DNA topoisomerase IB	Host-associated
A0A1I2IE86	Mycobacterium	0	0	1	0	0	1	Hemerythrin HHE cation binding domain-containing protein	Host-associated
A0A1I2TUJ1	Mycobacterium	0	0	1	0	0	1	Diadenosine tetraphosphate (Ap4A) hydrolase	Host-associated
A0A1I3PKI0	Mycobacterium	0	0	1	0	0	1	Nitric oxide reductase	Host-associated
A0A1I5D601	Mycobacterium	0	0	1	0	0	1	Membrane protein	Host-associated
A0A1I5K4V1	Mycobacterium	0	0	1	0	0	1	Uncharacterized protein	Host-associated
A0A1I5MJ63	Mycobacterium	0	0	1	0	0	1	Bacterial proteasome activator	Host-associated
A0A1I6I2T2	Mycobacterium	0	0	1	0	0	1	Protein MgtC	Host-associated
A0A1I7XIE4	Mycobacterium	0	0	0	0	1	1	SSD domain-containing protein	Host-associated
A0A1I8JDP7	Mycobacterium	0	0	1	0	0	1	FAD_binding_3 domain-containing protein	Host-associated
A0A1J5M4T7	Mycobacterium	0	0	1	0	0	1	Uncharacterized protein	Host-associated
A0A1J5RBY8	Mycobacterium	0	0	1	0	0	1	ATP-dependent protease ATPase subunit HslU	Host-associated
A0A1M3F9I3	Mycobacterium	0	0	1	0	1	2	Methyltransf_21 domain-containing protein	Host-associated
A0A1M3KGV4	Mycobacterium	0	0	1	0	0	1	Acyl_transf_3 domain-containing protein	Host-associated
A0A1M5KZK0	Mycobacterium	0	0	1	0	0	1	Nicotinate-nucleotide-dimethylbenzimidazole phosphoribosyltransferase	Host-associated
A0A1M5SR43	Mycobacterium	0	0	1	0	0	1	2-dehydropantoate 2-reductase	Host-associated
A0A1M5UQE4	Mycobacterium	0	0	1	0	0	1	3-dehydroquinate synthase	Host-associated
A0A1M6WIG3	Mycobacterium	0	0	1	0	0	1	GAF domain-containing protein	Host-associated
A0A1M7P8T2	Mycobacterium	0	0	1	0	1	2	DNA-binding transcriptional regulator	Host-associated
A0A1M7RFM7	Mycobacterium	0	0	1	0	0	1	Peptidyl-prolyl cis-trans isomerase B (Cyclophilin B)	Host-associated
A0A1M8GBL3	Mycobacterium	0	0	1	0	0	1		Host-associated
A0A1M8UY86	Mycobacterium	0	0	1	0	0	1	Uncharacterized protein	Host-associated
A0A1M9C6D8	Mycobacterium	0	0	1	0	0	1		Host-associated
A0A1M9DS98	Mycobacterium	0	0	1	0	0	1	Uncharacterized protein	Host-associated
A0A1M9IXX5	Mycobacterium	0	0	1	0	0	1	Uncharacterized protein	Host-associated
A0A1M9PKJ6	Mycobacterium	0	0	1	0	0	1	Uncharacterized protein	Host-associated
A0A1M9UD35	Mycobacterium	0	0	0	0	1	1	Uncharacterized protein	Host-associated
A0A1N0M3U0	Mycobacterium	0	0	1	0	1	2	MmpS3 protein	Host-associated
A0A1N0UXC1	Mycobacterium	0	0	1	0	0	1	Putative flavoprotein	Host-associated
A0A1N0Y678	Mycobacterium	0	0	1	0	0	1		Host-associated
A0A1N1EQS1	Mycobacterium	0	0	1	0	0	1	Uncharacterized protein	Host-associated
A0A1N1F616	Mycobacterium	0	0	1	0	0	1		Host-associated
A0A1N1FCA7	Mycobacterium	0	0	1	0	0	1	Uncharacterized protein	Host-associated
A0A1N1FM48	Mycobacterium	0	0	1	0	1	2	Uncharacterized protein	Host-associated
A0A1N1Z4K6	Mycobacterium	0	0	1	0	1	2	Uncharacterized protein	Host-associated
A0A1N2K4R8	Mycobacterium	0	0	1	0	1	2	Uncharacterized protein	Host-associated
A0A1N3VI29	Mycobacterium	0	0	1	0	0	1	Uncharacterized protein	Host-associated
A0A1N4R4G1	Mycobacterium	0	0	1	0	0	1	Uncharacterized protein	Host-associated
A0A1N4VH36	Mycobacterium	0	0	1	0	0	1	Uncharacterized protein	Host-associated
A0A1N4VJM0	Mycobacterium	0	0	1	0	0	1	Uncharacterized protein	Host-associated
A0A1N4VLV9	Mycobacterium	0	0	1	0	0	1	Uncharacterized protein	Host-associated
A0A1N4WYR2	Mycobacterium	0	0	1	0	0	1	Uncharacterized protein	Host-associated
A0A1N5RG10	Mycobacterium	0	0	1	0	0	1		Host-associated
A0A1N5U3W3	Mycobacterium	0	0	0	0	1	1	Uncharacterized protein	Host-associated
A0A1N5VGR8	Mycobacterium	0	0	1	0	0	1	Uncharacterized protein	Host-associated
A0A1N6A2J4	Mycobacterium	0	0	1	0	0	1	Uncharacterized protein	Host-associated
A0A1N6ANY2	Mycobacterium	0	0	1	0	0	1	Uncharacterized protein	Host-associated
A0A1N6BK21	Mycobacterium	0	0	1	0	0	1	Uncharacterized protein	Host-associated
A0A1N7H1U1	Mycobacterium	0	0	1	0	0	1	Uncharacterized membrane protein	Host-associated
A0A1Q2CCB2	Mycobacterium	0	0	1	0	0	1	Uncharacterized protein	Host-associated
A0A1Q3NJ29	Mycobacterium	0	0	1	0	0	1		Host-associated
A0A1Q3QQP9	Mycobacterium	0	0	1	0	0	1	Uncharacterized protein	Host-associated
A0A1Q4DC37	Mycobacterium	0	0	1	0	0	1	Uncharacterized protein	Host-associated
A0A1Q4XR26	Mycobacterium	0	1	1	0	0	2		Host-associated
A0A1Q4YSR3	Mycobacterium	0	0	0	0	1	1	Uncharacterized protein	Host-associated
A0A1Q5RCQ9	Mycobacterium	0	0	0	0	1	1	Uncharacterized protein	Host-associated
A0A1Q5SL57	Mycobacterium	0	0	1	0	0	1	Uncharacterized protein	Host-associated
A0A1Q7GBL0	Mycobacterium	0	0	1	0	0	1	Uncharacterized protein	Host-associated
A0A1Q7N3G3	Mycobacterium	0	0	1	0	0	1	APH domain-containing protein	Host-associated
A0A1Q7X258	Mycobacterium	0	0	1	0	0	1	Uncharacterized protein	Host-associated
A0A1Q8JD55	Mycobacterium	0	0	1	0	0	1	Uncharacterized protein	Host-associated
A0A1Q8JMD6	Mycobacterium	0	0	1	0	0	1	Uncharacterized protein	Host-associated
A0A1Q8L5L0	Mycobacterium	0	0	1	0	0	1	Transcriptional regulator WhiB	Host-associated
A0A1Q8LM28	Mycobacterium	0	0	1	0	0	1	Transcriptional regulator	Host-associated
A0A1Q8YJG9	Mycobacterium	0	0	0	0	1	1	Uncharacterized protein	Host-associated
A0A1Q9JVT2	Mycobacterium	0	0	1	0	0	1	DUF4352 domain-containing protein	Host-associated
A0A1Q9N1G1	Mycobacterium	0	0	1	0	0	1	CDP-alcohol phosphatidyltransferase	Host-associated
A0A1R0UD88	Mycobacterium	0	0	1	0	1	2	DUF4190 domain-containing protein	Host-associated
A0A1R4AAV2	Mycobacterium	0	0	1	0	0	1	Lipoate-protein ligase 2 (LipL2)	Host-associated
A0A1R4GMM8	Mycobacterium	0	0	1	0	0	1	Heme oxygenase	Host-associated
A0A1R4KAQ8	Mycobacterium	0	0	1	0	0	1	Alpha/beta hydrolase fold	Host-associated
A0A1S1HM35	Mycobacterium	0	0	1	0	0	1	Glucanase	Host-associated
A0A1S1JKG9	Mycobacterium	0	0	1	0	0	1	Uncharacterized protein	Host-associated
A0A1S1LDD2	Mycobacterium	0	0	1	0	0	1	Uncharacterized protein	Host-associated
A0A1S1LGU1	Mycobacterium	0	0	1	0	0	1	CsbD family protein	Host-associated
A0A1S1LM87	Mycobacterium	0	0	1	0	0	1	Uncharacterized protein	Host-associated
A0A1S1LZB5	Mycobacterium	0	0	1	0	0	1	Uncharacterized protein	Host-associated
A0A1S1M467	Mycobacterium	0	0	1	0	0	1	ESAT-6-like protein	Host-associated
A0A1S1MCC3	Mycobacterium	0	0	1	0	1	2	Uncharacterized protein	Host-associated
A0A1S1NG31	Mycobacterium	0	0	1	0	0	1	Uncharacterized protein	Host-associated
A0A1S2KGA5	Mycobacterium	0	0	1	0	0	1	Acyl carrier protein	Host-associated
A0A1S2WQ34	Mycobacterium	0	0	0	0	1	1	Uncharacterized protein	Host-associated
A0A1T4NDB2	Mycobacterium	0	0	1	0	0	1	2'-5' RNA ligase superfamily protein	Host-associated
A0A1T5UMV2	Mycobacterium	0	0	1	0	0	1	Uncharacterized protein	Host-associated
A0A1T6YPY7	Mycobacterium	0	0	1	0	0	1	Uncharacterized protein	Host-associated
A0A1T8P2W0	Mycobacterium	0	0	1	0	0	1	ESAT-6-like protein	Host-associated
A0A1U0DJQ5	Mycobacterium	0	0	1	0	0	1	Uncharacterized protein	Host-associated
A0A1U1A576	Mycobacterium	0	0	1	0	0	1	Uncharacterized protein	Host-associated
A0A1U1B258	Mycobacterium	0	0	1	0	1	2	PE family protein	Host-associated
A0A1U1DTI0	Mycobacterium	0	0	1	0	0	1	Uncharacterized protein	Host-associated
A0A1U1MDN4	Mycobacterium	0	0	1	0	0	1	Uncharacterized protein	Host-associated
A0A1V3X143	Mycobacterium	0	0	1	0	0	1	PE family protein	Host-associated
A0A1V3X215	Mycobacterium	0	0	0	0	1	1	Uncharacterized protein	Host-associated
A0A1V3XRH8	Mycobacterium	0	0	1	0	1	2	Uncharacterized protein	Host-associated
A0A1V5DNS6	Mycobacterium	0	0	1	0	0	1	zf-TFIIB domain-containing protein	Host-associated
A0A1V5WIR7	Mycobacterium	0	0	1	0	0	1	Nucleoid occlusion factor SlmA	Host-associated
A0A1V6P0C0	Mycobacterium	0	0	1	0	0	1	Uncharacterized protein	Host-associated
A0A1W0B5S8	Mycobacterium	0	0	1	0	0	1	Uncharacterized protein	Host-associated
A0A1W9RIU9	Mycobacterium	0	0	1	0	0	1	Peptidase_M23 domain-containing protein	Host-associated
A0A1W9VA53	Mycobacterium	0	0	1	0	0	1	Uncharacterized protein	Host-associated
A0A1W9W5V0	Mycobacterium	0	0	1	0	1	2	Uncharacterized protein	Host-associated
A0A1W9Y3Y0	Mycobacterium	0	0	1	0	0	1	Uncharacterized protein	Host-associated
A0A1W9ZDL0	Mycobacterium	0	0	1	0	0	1	Uncharacterized protein	Host-associated
A0A1X0D6M3	Mycobacterium	0	0	1	0	0	1	Uncharacterized protein	Host-associated
A0A1X0I629	Mycobacterium	0	0	0	0	1	1	Uncharacterized protein	Host-associated
A0A1X0IL86	Mycobacterium	0	0	0	0	1	1	Collagen-like protein	Host-associated
A0A1X0IUV4	Mycobacterium	0	0	1	0	0	1	Uncharacterized protein	Host-associated
A0A1X0J0B7	Mycobacterium	0	0	1	0	0	1	Alkyl hydroperoxide reductase AhpD	Host-associated
A0A1X0JD24	Mycobacterium	0	0	1	0	1	2	Uncharacterized protein	Host-associated
A0A1X0JH73	Mycobacterium	0	0	1	0	0	1	Uncharacterized protein	Host-associated
A0A1X0K3H3	Mycobacterium	0	0	0	0	1	1	Uncharacterized protein	Host-associated
A0A1X0ULW1	Mycobacterium	0	0	0	0	1	1	SIR2_2 domain-containing protein	Host-associated
A0A1X0Y6S9	Mycobacterium	0	0	1	0	0	1	30S ribosomal protein S17	Host-associated
A0A1X1RW04	Mycobacterium	0	0	1	0	0	1	Hemophore-related protein	Host-associated
A0A1X1TPH7	Mycobacterium	0	0	1	0	0	1	Uncharacterized protein	Host-associated
A0A1X1U5Q0	Mycobacterium	0	0	1	0	0	1	Uncharacterized protein	Host-associated
A0A1X1UJ38	Mycobacterium	0	0	1	0	0	1	Resuscitation-promoting factor RpfD	Host-associated
A0A1X1UJK6	Mycobacterium	0	0	1	0	0	1	Uncharacterized protein	Host-associated
A0A1X1V5V1	Mycobacterium	0	0	1	0	0	1	Uncharacterized protein	Host-associated
A0A1X1Y485	Mycobacterium	0	0	0	0	1	1	Uncharacterized protein	Host-associated
A0A1X1Y819	Mycobacterium	0	0	0	0	1	1		Host-associated
A0A1X1Y999	Mycobacterium	0	0	1	0	1	2	Uncharacterized protein	Host-associated
A0A1X1YH08	Mycobacterium	0	0	1	0	0	1	ATP synthase subunit b	Host-associated
A0A1X1YLE1	Mycobacterium	0	0	1	0	0	1	Uncharacterized protein	Host-associated
A0A1X1YQB5	Mycobacterium	0	0	1	0	1	2	Type VII secretion protein EsxI	Host-associated
A0A1X2A030	Mycobacterium	0	0	1	0	0	1	Uncharacterized protein	Host-associated
A0A1X2A9N7	Mycobacterium	0	0	1	0	0	1	Uncharacterized protein	Host-associated
A0A1X2CIQ8	Mycobacterium	0	0	1	0	0	1	Uncharacterized protein	Host-associated
A0A1X2CJD1	Mycobacterium	0	0	1	0	0	1	Uncharacterized protein	Host-associated
A0A1X2CNK1	Mycobacterium	0	0	0	0	1	1	Uncharacterized protein	Host-associated
A0A1X2DX16	Mycobacterium	0	0	1	0	0	1	Potassium-transporting ATPase subunit C	Host-associated
A0A1X2DZW1	Mycobacterium	0	0	1	0	0	1	Conserved exported protein of uncharacterized function	Host-associated
A0A1X2EN87	Mycobacterium	1	1	1	0	0	3	Uncharacterized protein	Host-associated
A0A1X7PGU7	Mycobacterium	0	0	1	0	0	1	Uncharacterized protein	Host-associated
A0A1X8WKH4	Mycobacterium	0	0	1	0	0	1	Stage II sporulation protein E	Host-associated
A0A1Y0BZA4	Mycobacterium	0	0	1	0	0	1	Uncharacterized protein	Host-associated
A0A1Y0H421	Mycobacterium	0	0	1	0	0	1	Uncharacterized protein	Host-associated
A0A1Y0XWC7	Mycobacterium	0	0	1	0	1	2	Uncharacterized protein	Host-associated
A0A1Y2J0F6	Mycobacterium	0	0	1	0	0	1	Natural resistance-associated macrophage protein	Host-associated
A0A1Y2K5F8	Mycobacterium	0	0	1	0	1	2	Putative metal dependent phosphohydrolase	Host-associated
A0A1Y2U3Q8	Mycobacterium	0	0	1	0	0	1	Salicylate hydroxylase	Host-associated
A0A1Z4EWL7	Mycobacterium	0	0	1	1	0	2	Uncharacterized protein	Host-associated
A0A1Z4EZB3	Mycobacterium	0	0	1	0	0	1	Uncharacterized protein	Host-associated
A0A1Z4EZF3	Mycobacterium	0	0	1	0	0	1	Uncharacterized protein	Host-associated
A0A1Z4EZN8	Mycobacterium	0	0	1	0	0	1	Uncharacterized protein	Host-associated
A0A1Z4M8X8	Mycobacterium	0	0	1	0	0	1		Host-associated
A0A1Z8SCP9	Mycobacterium	0	0	1	0	0	1	DNA ligase	Host-associated
A0A212ITY0	Mycobacterium	0	0	0	0	1	1	Uncharacterized protein	Host-associated
A0A220XPC0	Mycobacterium	0	0	0	0	1	1	Uncharacterized protein	Host-associated
A0A220XPT8	Mycobacterium	0	0	0	0	1	1	Uncharacterized protein	Host-associated
A0A220XPU0	Mycobacterium	0	0	0	0	1	1	Uncharacterized protein	Host-associated
A0A220Y6U9	Mycobacterium	0	0	0	0	1	1	Uncharacterized protein	Host-associated
A0A220Y704	Mycobacterium	0	0	0	0	1	1	Uncharacterized protein	Host-associated
A0A220Y7K8	Mycobacterium	0	0	0	0	1	1	N-succinyldiaminopimelate aminotransferase	Host-associated
A0A220Y7P9	Mycobacterium	0	0	0	0	1	1	Uncharacterized protein	Host-associated
A0A220YCG0	Mycobacterium	0	0	1	0	0	1	Uncharacterized protein	Host-associated
A0A222VX36	Mycobacterium	0	0	1	0	0	1	Uncharacterized protein	Host-associated
A0A223RMQ4	Mycobacterium	0	0	0	0	1	1	Uncharacterized protein	Host-associated
A0A223RV74	Mycobacterium	0	0	1	0	0	1	DivIVA domain-containing protein	Host-associated
A0A231GWI3	Mycobacterium	0	0	1	0	0	1	Uncharacterized protein	Host-associated
A0A243VH32	Mycobacterium	0	0	1	0	0	1	Uncharacterized protein	Host-associated
A0A246TSM2	Mycobacterium	0	0	0	0	1	1	Transposase	Host-associated
A0A248LMZ9	Mycobacterium	0	0	1	0	0	1	Putative thiol peroxidase	Host-associated
A0A249KMP8	Mycobacterium	0	0	0	0	1	1	Uncharacterized protein	Host-associated
A0A250I6X4	Mycobacterium	0	0	0	0	1	1	Short-chain dehydrogenase	Host-associated
A0A256ZN63	Mycobacterium	0	0	1	0	0	1	DUF58 domain-containing protein	Host-associated
A0A257AT23	Mycobacterium	0	0	1	0	0	1	ABC transporter permease	Host-associated
A0A257RYW0	Mycobacterium	0	0	1	0	1	2	Orotidine 5'-phosphate decarboxylase	Host-associated
A0A258AU65	Mycobacterium	0	0	1	0	0	1	Uncharacterized protein	Host-associated
A0A258P0F0	Mycobacterium	0	0	0	0	1	1	Uncharacterized protein	Host-associated
A0A259TZ66	Mycobacterium	0	0	1	0	0	1	LytR_C domain-containing protein	Host-associated
A0A259YEC1	Mycobacterium	0	0	0	0	1	1	VbhA domain-containing protein	Host-associated
A0A260B895	Mycobacterium	0	0	0	0	1	1	Uncharacterized protein	Host-associated
A0A261D1J8	Mycobacterium	0	0	1	0	0	1	TetR family transcriptional regulator	Host-associated
A0A263D9P1	Mycobacterium	0	0	1	0	1	2	Serine protease	Host-associated
A0A285HH07	Mycobacterium	0	0	1	0	0	1	4'-phosphopantetheinyl transferase	Host-associated
A0A291RYT4	Mycobacterium	0	0	1	0	0	1	Uncharacterized protein	Host-associated
A0A292YT45	Mycobacterium	0	0	1	0	0	1	Acyltransferase	Host-associated
A0A2A3C8N4	Mycobacterium	0	0	1	0	0	1	Uncharacterized protein	Host-associated
A0A2A3UB53	Mycobacterium	0	0	1	0	0	1	Uncharacterized protein	Host-associated
A0A2A9EBN2	Mycobacterium	0	0	1	0	0	1	Uncharacterized protein	Host-associated
A0A2C6LII4	Mycobacterium	0	0	1	0	0	1	Uncharacterized protein	Host-associated
A0A2D0HPA8	Mycobacterium	0	0	0	0	1	1	Uncharacterized protein	Host-associated
A0A2D5MDZ8	Mycobacterium	0	0	0	0	1	1	Uncharacterized protein	Host-associated
A0A2D6GMK8	Mycobacterium	0	0	0	0	1	1	Tyr recombinase domain-containing protein	Host-associated
A0A2D7PKG7	Mycobacterium	0	0	1	0	0	1	Uncharacterized protein	Host-associated
A0A2D9BVE1	Mycobacterium	0	0	1	0	0	1	Uncharacterized protein	Host-associated
A0A2D9T373	Mycobacterium	0	0	1	0	0	1	Uncharacterized protein	Host-associated
A0A2E0ZP13	Mycobacterium	0	0	1	0	0	1	Peptidase M19	Host-associated
A0A2E1ABA4	Mycobacterium	0	0	1	0	0	1	Non-specific serine/threonine protein kinase	Host-associated
A0A2E1MW42	Mycobacterium	0	0	1	0	0	1	Nucleoid-associated protein CMG00_01765	Host-associated
A0A2E1S1C3	Mycobacterium	0	0	1	0	1	2	SCO family protein	Host-associated
A0A2E2UE56	Mycobacterium	0	0	0	0	1	1	Uncharacterized protein	Host-associated
A0A2E2VSD3	Mycobacterium	0	0	1	0	0	1	Glycosyl transferase family 28	Host-associated
A0A2E2WJV7	Mycobacterium	0	0	1	0	0	1	Ribosomal RNA small subunit methyltransferase G	Host-associated
A0A2E2XPD6	Mycobacterium	0	0	1	0	0	1	Sec-independent protein translocase TatC	Host-associated
A0A2E5EG28	Mycobacterium	0	0	1	0	0	1	Uncharacterized protein	Host-associated
A0A2E5U1F2	Mycobacterium	0	0	1	0	0	1	tRNA (guanine-N(1)-)-methyltransferase	Host-associated
A0A2E7G717	Mycobacterium	0	0	1	0	0	1	ATP-dependent DNA helicase RecG	Host-associated
A0A2E7PNF3	Mycobacterium	0	0	0	0	1	1	IclR family transcriptional regulator	Host-associated
A0A2E8I4K1	Mycobacterium	0	0	1	0	0	1	Uncharacterized protein	Host-associated
A0A2E8QF65	Mycobacterium	0	0	1	0	0	1	FPG_CAT domain-containing protein	Host-associated
A0A2E9Y7V0	Mycobacterium	0	0	1	0	0	1	Abhydrolase_3 domain-containing protein	Host-associated
A0A2G5P6H4	Mycobacterium	0	0	1	0	0	1	Uncharacterized protein	Host-associated
A0A2G8JWM7	Mycobacterium	0	0	1	0	0	1	AMP-binding domain-containing protein	Host-associated
A0A2G9YCR8	Mycobacterium	0	0	1	0	0	1	Elongation factor 4	Host-associated
A0A2H1L6Y3	Mycobacterium	0	0	1	0	0	1	Acetyl-CoA carboxylase	Host-associated
A0A2H3J4W8	Mycobacterium	0	0	1	0	0	1	FAD/NAD(P)-binding domain-containing protein	Host-associated
A0A2H5B7R7	Mycobacterium	0	0	1	0	0	1	Transcriptional regulator WhiB	Host-associated
A0A2I1XHG2	Mycobacterium	0	0	1	0	0	1	Mini-circle protein	Host-associated
A0A2I2KRW2	Mycobacterium	0	0	1	0	0	1	Putative von Willebrand factor type A	Host-associated
A0A2J0KVH5	Mycobacterium	0	0	1	0	0	1	50S ribosomal protein L22	Host-associated
A0A2K0WF77	Mycobacterium	0	0	0	0	1	1	Uncharacterized protein	Host-associated
A0A2K8M2B8	Mycobacterium	0	1	1	0	0	2	Uncharacterized protein	Host-associated
A0A2M8HSP7	Mycobacterium	0	0	0	0	1	1	GlsB/YeaQ/YmgE family stress response membrane protein	Host-associated
A0A2M8QK65	Mycobacterium	0	0	1	0	0	1	HTH tetR-type domain-containing protein	Host-associated
A0A2M9C0J1	Mycobacterium	0	0	1	0	1	2	Uncharacterized protein	Host-associated
A0A2N1SCW5	Mycobacterium	0	1	1	0	0	2	N-acetyltransferase domain-containing protein	Host-associated
A0A2N1VIT6	Mycobacterium	0	0	1	0	0	1	Methyltransf_25 domain-containing protein	Host-associated
A0A2N1YKE6	Mycobacterium	0	0	1	0	0	1	HTH araC/xylS-type domain-containing protein	Host-associated
A0A2N3GJW4	Mycobacterium	0	0	1	0	0	1	Uncharacterized protein	Host-associated
A0A2N3UFU6	Mycobacterium	0	0	1	0	0	1		Host-associated
A0A2N3X0K5	Mycobacterium	0	0	1	0	0	1	Dioxygenase	Host-associated
A0A2N7PJT0	Mycobacterium	0	0	1	1	0	2	Uncharacterized protein	Host-associated
A0A2P2DXX1	Mycobacterium	0	0	1	0	0	1	Putative metal dependent phosphohydrolase	Host-associated
A0A2P4ZYJ1	Mycobacterium	0	0	1	0	0	1	Uncharacterized protein	Host-associated
A0A2P5HLF8	Mycobacterium	0	0	1	0	0	1	Carbon-nitrogen hydrolase	Host-associated
A0A2P6FR75	Mycobacterium	0	0	1	0	0	1	Uncharacterized protein	Host-associated
A0A2P8YEH6	Mycobacterium	0	0	1	0	0	1	PlsC domain-containing protein	Host-associated
A0A2R2ITY5	Mycobacterium	0	0	1	0	0	1	LprI domain-containing protein	Host-associated
A0A2R4FEM4	Mycobacterium	0	0	1	0	0	1	Uncharacterized protein	Host-associated
A0A2R5GRK9	Mycobacterium	0	0	1	0	0	1	dTDP-D-glucose 4	Host-associated
A0A2R5H6E6	Mycobacterium	0	0	1	0	0	1	Uncharacterized protein	Host-associated
A0A2R5H9X0	Mycobacterium	0	0	0	0	1	1	Uncharacterized protein	Host-associated
A0A2R6C984	Mycobacterium	0	0	1	0	0	1	Metallophos domain-containing protein	Host-associated
A0A2R6LHT7	Mycobacterium	0	0	1	0	0	1	RNA-binding protein	Host-associated
A0A2S0KI01	Mycobacterium	0	0	0	0	1	1	Uncharacterized protein	Host-associated
A0A2S0VYH8	Mycobacterium	0	0	1	0	0	1	Uncharacterized protein	Host-associated
A0A2S0XND3	Mycobacterium	0	0	1	0	0	1	Endo-1	Host-associated
A0A2S3UQA8	Mycobacterium	0	0	1	0	0	1	Leucine--tRNA ligase	Host-associated
A0A2S6AMB9	Mycobacterium	0	0	1	0	0	1	Uncharacterized protein	Host-associated
A0A2S7U0F9	Mycobacterium	0	0	1	0	0	1	Uncharacterized protein	Host-associated
A0A2S8BFU7	Mycobacterium	0	0	0	0	1	1	Mycosin-5	Host-associated
A0A2S8BMI0	Mycobacterium	0	0	0	0	1	1	Uncharacterized protein	Host-associated
A0A2S8GM87	Mycobacterium	0	0	1	0	0	1	Uncharacterized protein	Host-associated
A0A2S9YUE2	Mycobacterium	0	0	1	0	0	1	Transcriptional regulator BetI	Host-associated
A0A2T0KDD1	Mycobacterium	0	0	1	0	0	1	TetR family transcriptional regulator	Host-associated
A0A2T2YFP2	Mycobacterium	0	0	1	0	0	1	MBL fold metallo-hydrolase	Host-associated
A0A2T4TZY6	Mycobacterium	0	0	1	0	0	1	Uncharacterized protein	Host-associated
A0A2T5KVP2	Mycobacterium	0	0	1	0	1	2	Uncharacterized protein	Host-associated
A0A2T9XLY6	Mycobacterium	0	0	1	0	0	1	ArsR family transcriptional regulator	Host-associated
A0A2U1EU13	Mycobacterium	0	0	1	0	0	1	Uncharacterized protein DUF4333	Host-associated
A0A2U1W2X0	Mycobacterium	0	0	1	0	0	1	Uncharacterized protein	Host-associated
A0A2U3D9M6	Mycobacterium	0	0	0	0	1	1	Uncharacterized protein	Host-associated
A0A2U3NK75	Mycobacterium	0	0	1	0	0	1	Uncharacterized protein	Host-associated
A0A2U3PH70	Mycobacterium	0	0	0	0	1	1	Uncharacterized protein	Host-associated
A0A2U8FUS0	Mycobacterium	0	0	1	0	0	1	Uncharacterized protein	Host-associated
A0A2U8VD15	Mycobacterium	0	0	1	0	0	1	Type VII secretion protein EccB	Host-associated
A0A2V2BW15	Mycobacterium	0	0	0	0	1	1	Uncharacterized protein	Host-associated
A0A2V2RWH1	Mycobacterium	0	0	0	0	1	1	Dihydrolipoyllysine-residue succinyltransferase component of 2-oxoglutarate dehydrogenase complex	Host-associated
A0A2V5QHU8	Mycobacterium	0	0	1	0	0	1	Uncharacterized protein	Host-associated
A0A2V5RGY3	Mycobacterium	0	0	1	0	0	1	N-acetyltransferase domain-containing protein	Host-associated
A0A2V6T1K7	Mycobacterium	0	0	1	0	0	1	Glycerophosphodiester phosphodiesterase	Host-associated
A0A2V7JZI3	Mycobacterium	0	0	1	0	0	1	Uncharacterized protein	Host-associated
A0A2V7Y9Y4	Mycobacterium	0	0	1	0	0	1	HTH cro/C1-type domain-containing protein	Host-associated
A0A2V7Z791	Mycobacterium	0	0	1	0	0	1	Uncharacterized protein	Host-associated
A0A2V8P4T3	Mycobacterium	0	0	1	0	0	1	AB hydrolase-1 domain-containing protein	Host-associated
A0A2V9IL47	Mycobacterium	0	0	1	0	0	1	Uncharacterized protein	Host-associated
A0A2V9M5J1	Mycobacterium	0	0	1	0	0	1	FA_desaturase domain-containing protein	Host-associated
A0A2V9PTN6	Mycobacterium	0	0	1	0	0	1	Nitrite reductase (NAD(P)H) small subunit	Host-associated
A0A2W0HGS5	Mycobacterium	0	0	1	0	0	1	Uncharacterized protein	Host-associated
A0A2W4R9A6	Mycobacterium	0	0	1	0	0	1	Uncharacterized protein	Host-associated
A0A2W4SRF1	Mycobacterium	0	0	1	0	0	1	ArsR family transcriptional regulator	Host-associated
A0A2W5A0V8	Mycobacterium	0	0	1	0	0	1	Uncharacterized protein	Host-associated
A0A2W5KZR8	Mycobacterium	0	0	1	0	0	1	HTH tetR-type domain-containing protein	Host-associated
A0A2W6A5Z4	Mycobacterium	0	0	0	0	1	1	Uncharacterized protein	Host-associated
A0A2W6ACW3	Mycobacterium	0	0	1	0	0	1	Uncharacterized protein	Host-associated
A0A2W6ASQ6	Mycobacterium	0	0	1	0	0	1	Uncharacterized protein	Host-associated
A0A2W6AVT5	Mycobacterium	0	0	0	0	1	1	3-methylaspartate ammonia-lyase	Host-associated
A0A2W6AXD9	Mycobacterium	0	0	1	0	0	1	BON domain-containing protein	Host-associated
A0A2W6BHA2	Mycobacterium	0	0	0	0	1	1	Uncharacterized protein	Host-associated
A0A2W6BHC3	Mycobacterium	0	0	1	0	0	1	Uncharacterized protein	Host-associated
A0A2W6C878	Mycobacterium	0	0	1	0	0	1	HTH gntR-type domain-containing protein	Host-associated
A0A2W6EG42	Mycobacterium	0	0	1	0	0	1	Uncharacterized protein	Host-associated
A0A2W6RIS9	Mycobacterium	0	0	1	0	0	1	Uncharacterized protein	Host-associated
A0A2X1IY36	Mycobacterium	0	0	0	0	1	1	Host-nuclease inhibitor protein Gam	Host-associated
A0A2Z2HWB9	Mycobacterium	0	0	1	0	0	1	Ribonucleotide reductase	Host-associated
A0A2Z3H1G0	Mycobacterium	0	0	1	0	0	1	Uncharacterized protein	Host-associated
A0A2Z3HQA0	Mycobacterium	0	0	1	0	0	1	DUF1272 domain-containing protein	Host-associated
A0A2Z5JTH6	Mycobacterium	0	0	0	0	1	1	Uncharacterized protein	Host-associated
A0A2Z5YLM4	Mycobacterium	0	0	0	0	1	1	Uncharacterized protein	Host-associated
A0A2Z6TJ72	Mycobacterium	0	0	1	0	0	1	Tautomerase family protein	Host-associated
A0A316FDX9	Mycobacterium	0	0	0	0	1	1	Putative kinase	Host-associated
A0A317KQI1	Mycobacterium	0	0	0	0	1	1	Uncharacterized protein	Host-associated
A0A317V0G8	Mycobacterium	0	0	1	0	0	1	Alcohol oxidase	Host-associated
A0A318JR76	Mycobacterium	0	0	0	0	1	1	Uncharacterized protein	Host-associated
A0A328C2X5	Mycobacterium	0	0	1	0	0	1	Diaminopimelate decarboxylase	Host-associated
A0A328GK38	Mycobacterium	0	0	0	0	1	1	Uncharacterized protein	Host-associated
A0A328NWM7	Mycobacterium	0	0	1	0	0	1	Uncharacterized protein	Host-associated
A0A336LEK4	Mycobacterium	0	0	1	0	0	1	CSON008231 protein	Host-associated
A0A345XRA2	Mycobacterium	0	0	1	0	0	1	Uncharacterized protein	Host-associated
A0A346MYW3	Mycobacterium	0	0	0	0	1	1	AraC family transcriptional regulator	Host-associated
A0A346NL06	Mycobacterium	0	0	1	0	0	1	Rhodanese domain-containing protein	Host-associated
A0A346Y4E5	Mycobacterium	0	0	1	0	0	1	Uncharacterized protein	Host-associated
A0A347ZUE9	Mycobacterium	0	0	1	0	0	1	Uncharacterized protein	Host-associated
A0A349B3Y6	Mycobacterium	0	0	1	0	0	1	Uncharacterized protein	Host-associated
A0A350BCD5	Mycobacterium	0	0	1	0	0	1	30S ribosomal protein S6	Host-associated
A0A350YVW3	Mycobacterium	0	0	1	0	0	1	(2Fe-2S)-binding protein	Host-associated
A0A351VE18	Mycobacterium	0	0	1	0	0	1	Uncharacterized protein	Host-associated
A0A352Z119	Mycobacterium	0	0	1	0	1	2	Alpha-1	Host-associated
A0A353BA57	Mycobacterium	0	0	1	0	0	1	2-Hacid_dh_C domain-containing protein	Host-associated
A0A354S9H3	Mycobacterium	0	0	1	0	0	1	DUF2191 domain-containing protein	Host-associated
A0A357YJP2	Mycobacterium	0	0	1	0	0	1	YceI domain-containing protein	Host-associated
A0A359F806	Mycobacterium	0	0	1	0	0	1	Uncharacterized protein	Host-associated
A0A366H524	Mycobacterium	0	0	1	0	0	1	LysR substrate binding domain-containing protein	Host-associated
A0A366IK98	Mycobacterium	0	0	1	0	0	1	Exodeoxyribonuclease 7 small subunit	Host-associated
A0A366WNG6	Mycobacterium	0	0	0	0	1	1	SAM-dependent methyltransferase	Host-associated
A0A368VWV7	Mycobacterium	0	0	1	0	0	1	Icc-related predicted phosphoesterase	Host-associated
A0A369LA17	Mycobacterium	0	0	1	0	0	1	GntR family transcriptional regulator	Host-associated
A0A369XB15	Mycobacterium	0	0	1	0	0	1		Host-associated
A0A370FQJ6	Mycobacterium	0	0	1	0	0	1	DNA-binding transcriptional MerR regulator	Host-associated
A0A370HK79	Mycobacterium	0	0	1	0	0	1	EamA-like transporter family protein	Host-associated
A0A371P1P8	Mycobacterium	0	0	1	0	0	1	Uncharacterized protein	Host-associated
A0A372GHE0	Mycobacterium	0	0	0	0	1	1	Uncharacterized protein	Host-associated
A0A372ICR3	Mycobacterium	0	0	1	0	0	1	Uncharacterized protein	Host-associated
A0A373S912	Mycobacterium	0	0	1	0	0	1		Host-associated
A0A375YDG3	Mycobacterium	0	1	1	0	0	2	Putative transcriptional regulatory protein [Mycobacterium tuberculosis H37Rv]	Host-associated
A0A378U9H9	Mycobacterium	0	0	1	0	0	1	DUF4190 domain-containing protein	Host-associated
A0A380XTN9	Mycobacterium	0	0	0	0	1	1	Transposase A from transposon Tn554	Host-associated
A0A383VEJ3	Mycobacterium	0	0	1	0	0	1	Uncharacterized protein	Host-associated
A0A383VFQ6	Mycobacterium	0	0	1	0	0	1	Uncharacterized protein	Host-associated
A0A386ZJU1	Mycobacterium	0	0	0	0	1	1	Replication protein Rep	Host-associated
A0A387BTZ5	Mycobacterium	0	0	0	0	1	1	Uncharacterized protein	Host-associated
A0A388SQX1	Mycobacterium	0	0	1	0	0	1	Uncharacterized protein	Host-associated
A0A391P1D0	Mycobacterium	0	0	1	0	0	1	Uncharacterized protein	Host-associated
A0A396J9N2	Mycobacterium	0	0	1	0	0	1	Putative Heat shock protein 70 family	Host-associated
A0A397W4N9	Mycobacterium	0	0	1	0	0	1	Uncharacterized protein	Host-associated
A0A399DUS6	Mycobacterium	0	0	1	0	0	1	Uncharacterized protein	Host-associated
A0A399WYL7	Mycobacterium	0	0	1	0	0	1	Uncharacterized protein	Host-associated
A0A3A0DPL9	Mycobacterium	0	0	0	0	1	1	Uncharacterized protein	Host-associated
A0A3A0FE18	Mycobacterium	0	0	1	0	0	1	Adenylate/guanylate cyclase domain-containing protein	Host-associated
A0A3A4JM32	Mycobacterium	0	0	1	0	0	1	Uncharacterized protein	Host-associated
A0A3A4KQE0	Mycobacterium	0	0	1	0	0	1	WXG100 family type VII secretion target	Host-associated
A0A3A4UKD5	Mycobacterium	0	0	1	0	0	1	Thiamine pyrophosphate-binding protein	Host-associated
A0A3A4WAK6	Mycobacterium	0	0	1	0	0	1	Transpeptidase domain-containing protein	Host-associated
A0A3A9AQC0	Mycobacterium	0	0	1	0	0	1	XRE family transcriptional regulator	Host-associated
A0A3A9KE66	Mycobacterium	0	0	1	0	0	1	FAD-dependent oxidoreductase	Host-associated
A0A3A9VHR7	Mycobacterium	0	0	1	0	0	1	M48 family peptidase	Host-associated
A0A3A9ZYU9	Mycobacterium	0	0	1	0	0	1	Peroxidase	Host-associated
A0A3B0SVU9	Mycobacterium	0	0	1	0	0	1	Uncharacterized protein	Host-associated
A0A3B0YUK0	Mycobacterium	0	0	0	0	1	1	Uncharacterized protein	Host-associated
A0A3B9LDN5	Mycobacterium	0	0	0	0	1	1	PINc domain-containing protein	Host-associated
A0A3C0MEJ1	Mycobacterium	0	0	1	0	0	1	DUF4189 domain-containing protein	Host-associated
A0A3C0MZG8	Mycobacterium	0	0	0	0	1	1	Flavoprotein domain-containing protein	Host-associated
A0A3C0TJQ6	Mycobacterium	0	0	1	0	0	1	Uncharacterized protein	Host-associated
A0A3C1A1E7	Mycobacterium	0	0	0	0	1	1	Uncharacterized protein	Host-associated
A0A3C1DEP5	Mycobacterium	0	0	1	0	0	1	Uncharacterized protein	Host-associated
A0A3C1GCW9	Mycobacterium	0	0	0	0	1	1	Transcriptional regulator	Host-associated
A0A3D1EXR8	Mycobacterium	0	0	1	0	0	1	Uncharacterized protein	Host-associated
A0A3D1I904	Mycobacterium	0	0	1	0	0	1	VOC domain-containing protein	Host-associated
A0A3D5A226	Mycobacterium	0	0	1	0	0	1	Uncharacterized protein	Host-associated
A0A3D9UGT2	Mycobacterium	0	0	1	0	0	1		Host-associated
A0A3D9VCL3	Mycobacterium	0	0	1	0	0	1	Putative serine protease PepD	Host-associated
A0A3E0K4E2	Mycobacterium	0	0	1	0	0	1	Thioredoxin domain-containing protein	Host-associated
A0A3L7XY62	Mycobacterium	0	0	1	0	0	1	Uncharacterized protein	Host-associated
A0A3M1CSJ8	Mycobacterium	0	0	0	0	1	1	Uncharacterized protein	Host-associated
A0A3M1GX24	Mycobacterium	0	0	1	0	0	1	Uncharacterized protein	Host-associated
A0A3M2LHY4	Mycobacterium	0	0	1	0	0	1	LysM peptidoglycan-binding domain-containing protein	Host-associated
A0A3M7B4E6	Mycobacterium	0	0	1	0	0	1	MFS domain-containing protein	Host-associated
A0A3N0EIC1	Mycobacterium	0	0	1	0	0	1	Hemerythrin domain-containing protein	Host-associated
A0A3N2GP10	Mycobacterium	0	0	1	0	0	1	Ribbon-helix-helix CopG family protein	Host-associated
A0A3N2GRC1	Mycobacterium	0	0	1	0	0	1	PaaX family transcriptional regulator	Host-associated
A0A3N4USS3	Mycobacterium	0	0	1	0	0	1		Host-associated
A0A3N4YIA9	Mycobacterium	0	0	1	0	0	1	Putative membrane protein YeiB	Host-associated
A0A3N5BII5	Mycobacterium	0	0	1	0	0	1	Uncharacterized protein	Host-associated
A0A3N6G397	Mycobacterium	0	0	1	0	0	1	Zinc-type alcohol dehydrogenase-like protein	Host-associated
A0A3P3VVZ5	Mycobacterium	0	0	0	0	1	1	DNA-binding protein	Host-associated
A0A3P3VW35	Mycobacterium	0	0	1	0	0	1	Uncharacterized protein	Host-associated
A0A3P3W1D5	Mycobacterium	0	0	1	0	0	1	Maleylpyruvate isomerase family mycothiol-dependent enzyme	Host-associated
A0A3Q3DT67	Mycobacterium	0	0	1	0	0	1	Si:dkey-159f12.2	Host-associated
A0A3Q3QP34	Mycobacterium	0	0	1	0	0	1	Potassium two pore domain channel subfamily K member 4	Host-associated
A0A3R8P7M8	Mycobacterium	0	0	1	0	0	1	Diacylglycerol kinase	Host-associated
A0A3R9YHS2	Mycobacterium	0	0	1	0	0	1	DUF91 domain-containing protein	Host-associated
A0A3S0DVF2	Mycobacterium	0	0	0	0	1	1	HAD-IIA family hydrolase	Host-associated
A0A3S3GU18	Mycobacterium	0	0	1	0	0	1		Host-associated
A0A3S4CW79	Mycobacterium	0	0	1	0	0	1	Uncharacterized protein	Host-associated
A0A3T0DEK2	Mycobacterium	0	0	1	0	0	1	Adenylate/guanylate cyclase domain-containing protein	Host-associated
A0A3T0SJX1	Mycobacterium	0	0	1	0	1	2	Uncharacterized protein	Host-associated
A0A3T0TSQ6	Mycobacterium	0	0	1	0	0	1	TetR/AcrR family transcriptional regulator	Host-associated
A0A411YHN1	Mycobacterium	0	0	1	0	0	1	XRE family transcriptional regulator	Host-associated
A0A418KYB5	Mycobacterium	0	0	1	0	0	1	Cupin domain-containing protein	Host-associated
A0A418L1E9	Mycobacterium	0	0	1	0	0	1	Uncharacterized protein	Host-associated
A0A418L325	Mycobacterium	0	0	0	0	1	1	Uncharacterized protein	Host-associated
A0A418L454	Mycobacterium	0	0	1	0	0	1	Uncharacterized protein	Host-associated
A0A418L8H0	Mycobacterium	0	0	1	0	0	1	Uncharacterized protein	Host-associated
A0A418LCB5	Mycobacterium	0	0	1	0	0	1	Uncharacterized protein	Host-associated
A0A418LEA5	Mycobacterium	0	0	1	0	0	1	Uncharacterized protein	Host-associated
A0A418XRW7	Mycobacterium	0	0	1	0	0	1	HAMP domain-containing protein	Host-associated
A0A419E9A9	Mycobacterium	0	0	0	0	1	1	Uncharacterized protein	Host-associated
A0A419Z9A5	Mycobacterium	0	0	1	0	0	1		Host-associated
A0A420BTF3	Mycobacterium	0	0	1	0	0	1	Uncharacterized protein DUF3263	Host-associated
A0A420XCZ9	Mycobacterium	0	0	1	0	0	1		Host-associated
A0A424QPE1	Mycobacterium	0	0	1	0	0	1	MBL fold metallo-hydrolase	Host-associated
A0A426ZI10	Mycobacterium	0	0	1	0	0	1	Uncharacterized protein	Host-associated
A0A429EXH9	Mycobacterium	0	0	1	0	0	1	Anti-sigma factor antagonist	Host-associated
A0A429N2U5	Mycobacterium	0	0	1	0	0	1	DoxX family protein	Host-associated
A0A429ZNE4	Mycobacterium	0	0	1	0	0	1	Transcriptional regulator	Host-associated
A0A430HK19	Mycobacterium	0	0	1	0	0	1	Aminotransferase class I/II-fold pyridoxal phosphate-dependent enzyme	Host-associated
A0A432EXR5	Mycobacterium	0	0	0	0	1	1	AAA_16 domain-containing protein	Host-associated
A0A432MD38	Mycobacterium	0	0	1	0	0	1	Twin-arginine translocation signal domain-containing protein	Host-associated
A0A432PME3	Mycobacterium	0	0	1	0	0	1	NUDIX domain-containing protein	Host-associated
A0A433ATN0	Mycobacterium	0	0	1	0	0	1	Uncharacterized protein	Host-associated
A0A433UP74	Mycobacterium	0	0	0	0	1	1	FHA domain-containing protein	Host-associated
A0A438NFZ0	Mycobacterium	0	0	0	0	1	1	Glutathione S-transferase kappa	Host-associated
A0A442I6A5	Mycobacterium	0	0	1	0	0	1	Uncharacterized protein	Host-associated
A0A444CKH8	Mycobacterium	0	0	1	0	0	1	Uncharacterized protein	Host-associated
A0A444CX17	Mycobacterium	0	0	1	0	0	1	Uncharacterized protein	Host-associated
A0A447TIH1	Mycobacterium	0	0	0	0	1	1	Uncharacterized protein	Host-associated
A0A447V0L1	Mycobacterium	0	0	0	0	1	1	Acyl-[acyl-carrier-protein]--UDP-N-acetylglucosamine O-acyltransferase	Host-associated
A0A448NQV3	Mycobacterium	0	0	0	0	1	1	3-oxoadipate enol-lactonase 2	Host-associated
A0A480B835	Mycobacterium	0	0	1	0	0	1	Thioredoxin	Host-associated
A0A482RZX8	Mycobacterium	0	0	1	0	0	1	RNA pseudouridine synthase	Host-associated
A0A494X2Q1	Mycobacterium	0	0	1	0	0	1	Uncharacterized protein	Host-associated
A0A494YBE5	Mycobacterium	0	0	1	0	0	1	VOC family protein	Host-associated
A0A495BY80	Mycobacterium	0	0	1	0	0	1		Host-associated
A0A495QZD5	Mycobacterium	0	0	0	0	1	1	Zn-dependent peptidase ImmA (M78 family)	Host-associated
A0A497JZQ5	Mycobacterium	0	0	0	0	1	1	TIGR00295 family protein	Host-associated
A0A498CL48	Mycobacterium	0	0	1	0	0	1	Uncharacterized protein	Host-associated
A0A498DX62	Mycobacterium	0	0	1	0	0	1	(2Fe-2S)-binding protein	Host-associated
A0A498PFZ4	Mycobacterium	0	0	1	0	0	1	Uncharacterized protein	Host-associated
A0A498PWY9	Mycobacterium	0	0	1	0	0	1	Uncharacterized protein	Host-associated
A0A498Q2J1	Mycobacterium	0	0	0	0	1	1	Uncharacterized protein	Host-associated
A0A498QDT1	Mycobacterium	0	0	0	0	1	1	Uncharacterized protein	Host-associated
A0A4D4JEL7	Mycobacterium	0	0	1	0	1	2	Ferredoxin	Host-associated
A0A4D4LGU7	Mycobacterium	0	0	1	0	0	1	Oxidored_molyb domain-containing protein	Host-associated
A0A4D7DJ57	Mycobacterium	0	0	0	0	1	1	DUF3761 domain-containing protein	Host-associated
A0A4P0TFQ0	Mycobacterium	0	0	0	0	1	1	Oxidoreductase	Host-associated
A0A4P6JLI6	Mycobacterium	0	0	1	0	0	1	VOC family protein	Host-associated
A0A4P6JVT5	Mycobacterium	0	0	1	1	0	2	PadR family transcriptional regulator	Host-associated
A0A4P7CCB8	Mycobacterium	0	0	1	0	0	1	NAD_binding_9 domain-containing protein	Host-associated
A0A4Q0RWA3	Mycobacterium	0	0	1	0	0	1	Uncharacterized protein	Host-associated
A0A4Q2A6N7	Mycobacterium	0	0	1	0	0	1	Uncharacterized protein	Host-associated
A0A4Q2ZH52	Mycobacterium	0	0	0	0	1	1	Uncharacterized protein	Host-associated
A0A4Q2ZL72	Mycobacterium	0	0	1	0	0	1	30S ribosomal protein S15	Host-associated
A0A4Q3APC0	Mycobacterium	0	0	1	0	0	1	DUF4190 domain-containing protein	Host-associated
A0A4Q3DQ25	Mycobacterium	0	0	1	0	1	2	OB_aCoA_assoc domain-containing protein	Host-associated
A0A4Q3RHT9	Mycobacterium	0	0	1	0	0	1	Uncharacterized protein	Host-associated
A0A4Q4KF71	Mycobacterium	0	0	1	0	0	1	Uncharacterized protein	Host-associated
A0A4Q7L6M7	Mycobacterium	0	0	1	0	0	1	Arylamine N-acetyltransferase	Host-associated
A0A4Q7V0P5	Mycobacterium	0	0	0	0	1	1	HTH cro/C1-type domain-containing protein	Host-associated
A0A4R0KLU8	Mycobacterium	0	0	1	0	0	1	DUF2218 domain-containing protein	Host-associated
A0A4R2W6W6	Mycobacterium	0	0	1	0	0	1		Host-associated
A0A4R3IW58	Mycobacterium	0	0	0	0	1	1	Transposase	Host-associated
A0A4R4M344	Mycobacterium	0	0	0	0	1	1	Class I SAM-dependent methyltransferase	Host-associated
A0A4R4Q0G4	Mycobacterium	0	0	1	0	0	1	Uncharacterized protein	Host-associated
A0A4R5AJK8	Mycobacterium	0	0	1	0	0	1	Uncharacterized protein	Host-associated
A0A4R5LRB3	Mycobacterium	0	0	1	0	0	1	Carboxymuconolactone decarboxylase family protein	Host-associated
A0A4R5P5X2	Mycobacterium	0	0	1	0	0	1	Nuclear transport factor 2 family protein	Host-associated
A0A4R6CFV9	Mycobacterium	0	0	0	0	1	1	Uncharacterized protein	Host-associated
A0A4R6KZK9	Mycobacterium	0	0	1	0	0	1	LysR substrate binding domain-containing protein	Host-associated
A0A4R6S3P9	Mycobacterium	0	0	1	0	0	1	Uncharacterized protein	Host-associated
A0A4R6SKQ2	Mycobacterium	0	0	1	0	0	1	Uncharacterized protein DUF3558	Host-associated
A0A4R6VDY8	Mycobacterium	0	0	1	0	1	2	Uncharacterized protein	Host-associated
A0A4R6XV50	Mycobacterium	0	0	1	0	0	1	Ferredoxin-NADP reductase	Host-associated
A0A4R7BFN8	Mycobacterium	0	0	1	0	0	1	Esterase FrsA	Host-associated
A0A4R7PTR0	Mycobacterium	0	0	1	0	0	1		Host-associated
A0A4R8R438	Mycobacterium	0	0	1	0	0	1	Uncharacterized protein	Host-associated
A0A4R8R773	Mycobacterium	0	0	1	0	0	1	Uncharacterized protein	Host-associated
A0A4R8R9M4	Mycobacterium	0	0	1	0	0	1	Uncharacterized protein	Host-associated
A0A4R8RI50	Mycobacterium	0	0	1	0	0	1	Uncharacterized protein	Host-associated
A0A4R8RYF3	Mycobacterium	0	0	1	0	0	1	Uncharacterized protein	Host-associated
A0A4R8S4E7	Mycobacterium	0	0	1	0	0	1	Uncharacterized protein	Host-associated
A0A4R8S7K3	Mycobacterium	0	0	1	0	0	1	Uncharacterized protein	Host-associated
A0A4R8SED6	Mycobacterium	0	0	1	0	0	1	Uncharacterized protein	Host-associated
A0A4R8SSJ4	Mycobacterium	0	0	1	0	0	1	Uncharacterized protein	Host-associated
A0A4R8SWL9	Mycobacterium	0	0	1	0	0	1	Pyridoxamine 5'-phosphate oxidase	Host-associated
A0A4S4BFN6	Mycobacterium	0	0	1	0	0	1	GNAT family N-acetyltransferase	Host-associated
A0A4S4KVH0	Mycobacterium	0	0	1	0	0	1	NMO domain-containing protein	Host-associated
A0A4S9RN92	Mycobacterium	0	0	1	0	0	1	Arylacetamide deacetylase-like protein	Host-associated
A0A4U0XE43	Mycobacterium	0	0	1	0	0	1	Uncharacterized protein	Host-associated
A0A4U3LMG2	Mycobacterium	0	0	1	0	0	1	Flavin reductase	Host-associated
A0A4U9IEU2	Mycobacterium	0	0	1	0	0	1	Glutamate--cysteine ligase	Host-associated
A0A4V1BZG1	Mycobacterium	0	0	0	0	1	1	Uncharacterized protein	Host-associated
A0A4V2YTC5	Mycobacterium	0	0	1	0	0	1	Uncharacterized protein	Host-associated
A0A4V3ESA4	Mycobacterium	0	0	0	0	1	1	DUF6431 domain-containing protein	Host-associated
A0A4V3M8C7	Mycobacterium	0	0	0	0	1	1	Ti-type conjugative transfer relaxase TraA	Host-associated
A0A4V5UZC1	Mycobacterium	0	0	1	0	0	1	Flagellar biosynthesis protein FlgA	Host-associated
A0A4V6TL72	Mycobacterium	0	0	1	0	0	1	Carboxymethylenebutenolidase	Host-associated
A0A4Y6IV10	Mycobacterium	0	0	1	0	0	1	Uncharacterized protein	Host-associated
A0A4Z0KZ53	Mycobacterium	0	0	1	0	0	1	MBL fold metallo-hydrolase	Host-associated
A0A4Z0MYB9	Mycobacterium	0	0	0	0	1	1	N-acetylmuramoyl-L-alanine amidase domain-containing protein	Host-associated
A0A501SK43	Mycobacterium	0	0	0	0	1	1	3-hydroxyacyl-ACP dehydratase	Host-associated
A0A505I816	Mycobacterium	0	0	1	0	0	1	MIF4G domain family protein	Host-associated
A0A510HMV7	Mycobacterium	0	0	1	0	1	2	Ferritin-like diiron domain-containing protein	Host-associated
A0A511KGP3	Mycobacterium	0	0	1	0	0	1	Tetratricopeptide repeat containing protein	Host-associated
A0A511R6H9	Mycobacterium	0	0	1	0	0	1	Uncharacterized protein	Host-associated
A0A512AXS3	Mycobacterium	0	0	1	0	0	1	Glycosyl hydrolase family 88	Host-associated
A0A512DFJ8	Mycobacterium	0	0	1	0	0	1	Uncharacterized protein	Host-associated
A0A512M3Z2	Mycobacterium	0	0	1	0	0	1	Peptidase_M56 domain-containing protein	Host-associated
A0A514CET6	Mycobacterium	0	0	1	0	0	1	SRPBCC domain-containing protein	Host-associated
A0A517LUK9	Mycobacterium	0	0	1	0	0	1	RNA polymerase sigma factor	Host-associated
A0A517WH43	Mycobacterium	0	0	1	0	0	1	Inner membrane protein YhaI	Host-associated
A0A518DE04	Mycobacterium	0	0	1	0	0	1	Uncharacterized protein	Host-associated
A0A518E1E0	Mycobacterium	0	0	1	0	0	1	Uncharacterized protein	Host-associated
A0A520MXJ4	Mycobacterium	0	0	1	0	0	1	Thymidylate synthase	Host-associated
A0A521GRP2	Mycobacterium	0	0	1	0	0	1	Pyridoxamine 5'-phosphate oxidase family protein	Host-associated
A0A521VC41	Mycobacterium	0	0	0	0	1	1	Dodecin domain-containing protein	Host-associated
A0A522B9G1	Mycobacterium	0	0	0	0	1	1	Tryptophan synthase alpha chain	Host-associated
A0A522C244	Mycobacterium	0	0	1	0	0	1	Cation transport regulator ChaB	Host-associated
A0A522MH22	Mycobacterium	0	0	0	0	1	1	Uncharacterized protein	Host-associated
A0A522P414	Mycobacterium	0	0	0	0	1	1	Uncharacterized protein	Host-associated
A0A522PJ77	Mycobacterium	0	0	1	0	0	1	Uncharacterized protein	Host-associated
A0A523DNK9	Mycobacterium	0	0	1	0	0	1	Uncharacterized protein	Host-associated
A0A523IAS4	Mycobacterium	0	0	1	0	0	1	ABM domain-containing protein	Host-associated
A0A524HLR6	Mycobacterium	0	0	1	0	0	1	Sulfatase	Host-associated
A0A524MXC6	Mycobacterium	0	0	1	0	1	2	Nucleotidyl transferase AbiEii/AbiGii toxin family protein	Host-associated
A0A524QPJ1	Mycobacterium	0	0	0	0	1	1	Rhodanese-like domain-containing protein	Host-associated
A0A533SIF7	Mycobacterium	0	0	1	0	0	1	Molybdenum cofactor biosynthesis protein MoaE	Host-associated
A0A534Q589	Mycobacterium	0	0	1	0	0	1	PLP-dependent aminotransferase family protein	Host-associated
A0A535B4N0	Mycobacterium	0	0	1	0	0	1	2-C-methyl-D-erythritol 4-phosphate cytidylyltransferase	Host-associated
A0A535HMR1	Mycobacterium	0	0	1	0	0	1	Hsp20/alpha crystallin family protein	Host-associated
A0A535M5Y7	Mycobacterium	0	0	1	0	0	1	Superoxide dismutase family protein	Host-associated
A0A535Q899	Mycobacterium	0	0	1	0	0	1	Permease	Host-associated
A0A535XW29	Mycobacterium	0	0	0	0	1	1	Antitoxin	Host-associated
A0A536A8M1	Mycobacterium	0	0	1	0	0	1	Magnesium transporter	Host-associated
A0A536KKW9	Mycobacterium	0	0	1	0	0	1	Metal-sensitive transcriptional regulator	Host-associated
A0A536Q716	Mycobacterium	0	0	1	0	1	2	Methyltransferase domain-containing protein	Host-associated
A0A538GQ40	Mycobacterium	0	0	1	0	0	1	Nickel/cobalt efflux system	Host-associated
A0A538LDT1	Mycobacterium	0	0	1	0	0	1	Uncharacterized protein	Host-associated
A0A538LP91	Mycobacterium	0	0	1	0	0	1	MerR family transcriptional regulator	Host-associated
A0A538RW67	Mycobacterium	0	0	1	0	0	1	Uncharacterized protein	Host-associated
A0A538S521	Mycobacterium	0	0	0	0	1	1	Type II toxin-antitoxin system VapC family toxin	Host-associated
A0A540NI82	Mycobacterium	0	0	1	0	0	1	Uncharacterized protein	Host-associated
A0A543B150	Mycobacterium	0	0	0	0	1	1	Uncharacterized protein	Host-associated
A0A543PTR2	Mycobacterium	0	0	1	0	0	1	Uncharacterized protein	Host-associated
A0A545T1M7	Mycobacterium	0	0	1	0	0	1	Uncharacterized protein	Host-associated
A0A554KEH6	Mycobacterium	0	0	1	0	0	1	Uncharacterized protein	Host-associated
A0A554V9D6	Mycobacterium	0	0	1	0	1	2	Uncharacterized protein	Host-associated
A0A557WXL1	Mycobacterium	0	0	0	0	1	1	ATP-binding protein	Host-associated
A0A557XK47	Mycobacterium	0	0	0	0	1	1	DUF5078 domain-containing protein	Host-associated
A0A559U5N4	Mycobacterium	0	0	0	0	1	1	Putative transcriptional regulator	Host-associated
A0A561VKJ8	Mycobacterium	0	0	1	0	0	1	Uncharacterized protein DUF1775	Host-associated
A0A562CBU4	Mycobacterium	0	0	1	0	0	1	TetR family transcriptional regulator	Host-associated
A0A5A4W6H4	Mycobacterium	0	0	0	0	1	1	Uncharacterized protein	Host-associated
A0A5A7NN87	Mycobacterium	0	0	0	0	1	1	Uncharacterized protein	Host-associated
A0A5A8D5Y3	Mycobacterium	0	0	1	0	1	2	Uncharacterized protein	Host-associated
A0A5B2TKV9	Mycobacterium	0	0	1	0	0	1	Uncharacterized protein	Host-associated
A0A5B9Q348	Mycobacterium	0	0	1	0	0	1	Esterase	Host-associated
A0A5C0UES0	Mycobacterium	0	0	1	0	0	1	AA_kinase domain-containing protein	Host-associated
A0A5C4M8G7	Mycobacterium	0	0	1	0	0	1	Uncharacterized protein	Host-associated
A0A5C5SPW1	Mycobacterium	0	0	1	0	0	1	Ribosomal silencing factor RsfS	Host-associated
A0A5C6NVY2	Mycobacterium	0	0	1	0	0	1	Putative polyketide synthase 1	Host-associated
A0A5C7LVU8	Mycobacterium	0	0	0	0	1	1	DEAD/DEAH box helicase	Host-associated
A0A5C7MU87	Mycobacterium	0	0	1	0	0	1	Uncharacterized protein	Host-associated
A0A5C8WKX4	Mycobacterium	0	0	1	0	0	1	AraC family transcriptional regulator	Host-associated
A0A5C9BCE7	Mycobacterium	0	0	1	0	0	1	Putative Fe-S protein	Host-associated
A0A5D0HUG3	Mycobacterium	0	0	1	0	0	1	Helix-turn-helix transcriptional regulator	Host-associated
A0A5D0NU17	Mycobacterium	0	0	1	0	0	1	L	Host-associated
A0A5D0Q874	Mycobacterium	0	0	0	0	1	1	IS607 family transposase	Host-associated
A0A5E4S1L0	Mycobacterium	0	0	1	0	1	2	Inner membrane protein RclC	Host-associated
A0A5J4KSP7	Mycobacterium	0	0	1	0	0	1	Uncharacterized protein	Host-associated
A0A5J5IJS0	Mycobacterium	0	0	1	0	0	1	Uncharacterized protein	Host-associated
A0A5J6G5I5	Mycobacterium	0	0	1	0	0	1	Polyketide synthase	Host-associated
A0A5J6Q874	Mycobacterium	0	0	1	0	0	1	Uncharacterized protein	Host-associated
A0A5K3FVS7	Mycobacterium	0	0	0	0	1	1	Uncharacterized protein	Host-associated
A0A5M4FHH2	Mycobacterium	0	0	1	0	0	1	Uncharacterized protein	Host-associated
A0A5M7BR05	Mycobacterium	0	0	1	0	0	1	Uncharacterized protein	Host-associated
A0A5N5RJT0	Mycobacterium	0	0	1	0	0	1	DNA-directed RNA polymerase subunit omega	Host-associated
A0A5N5V5U9	Mycobacterium	0	0	1	0	0	1	Uncharacterized protein	Host-associated
A0A5N5W0W0	Mycobacterium	0	0	1	0	0	1	Uncharacterized protein	Host-associated
A0A5N6Q3E9	Mycobacterium	0	0	1	0	0	1	Iso_dh domain-containing protein	Host-associated
A0A5N9AE65	Mycobacterium	0	0	1	0	0	1	Uncharacterized protein	Host-associated
A0A5P2D9I8	Mycobacterium	0	0	1	0	0	1	Uncharacterized protein	Host-associated
A0A5Q2VXL0	Mycobacterium	0	0	1	0	0	1	Uncharacterized protein	Host-associated
A0A5Q4EVK9	Mycobacterium	0	0	1	0	0	1	Uncharacterized protein	Host-associated
A0A5R8P5U3	Mycobacterium	0	0	0	0	1	1	WXG100 family type VII secretion target	Host-associated
A0A5R9NY87	Mycobacterium	0	0	1	0	1	2	Uncharacterized protein	Host-associated
A0A5R9NZJ1	Mycobacterium	0	0	0	0	1	1	DUF4433 domain-containing protein	Host-associated
A0A653ECT5	Mycobacterium	0	0	1	0	0	1	Uncharacterized protein	Host-associated
A0A653F161	Mycobacterium	0	0	0	0	1	1	Uncharacterized protein	Host-associated
A0A653F1N9	Mycobacterium	0	0	0	0	1	1	Uncharacterized protein	Host-associated
A0A653F2U3	Mycobacterium	0	0	0	0	1	1	Uncharacterized protein	Host-associated
A0A655EL08	Mycobacterium	0	0	1	0	0	1	Uncharacterized protein	Host-associated
A0A655JI08	Mycobacterium	0	0	0	0	1	1	Lipoprotein	Host-associated
A0A658TH95	Mycobacterium	0	0	1	0	0	1	Uncharacterized protein	Host-associated
A0A660L2H7	Mycobacterium	0	0	1	0	0	1	AraC-like DNA-binding protein	Host-associated
A0A661A5H2	Mycobacterium	0	0	1	0	0	1	Pyruvate kinase	Host-associated
A0A662R3S8	Mycobacterium	0	0	1	0	0	1	L-fuculose phosphate aldolase	Host-associated
A0A663ERX5	Mycobacterium	0	0	1	0	0	1	Uncharacterized protein	Host-associated
A0A679LFM8	Mycobacterium	0	0	1	0	0	1	PE-PGRS FAMILY PROTEIN WAG22A [FIRST PART]	Host-associated
A0A6A0H7Z0	Mycobacterium	0	0	1	0	0	1	Aminotran_1_2 domain-containing protein	Host-associated
A0A6A0HBG7	Mycobacterium	0	0	1	0	1	2	Uncharacterized protein	Host-associated
A0A6A0IGN5	Mycobacterium	0	0	0	0	1	1	Non-specific serine/threonine protein kinase	Host-associated
A0A6A2F0V7	Mycobacterium	0	0	1	0	0	1	DUF1963 domain-containing protein	Host-associated
A0A6A3LA19	Mycobacterium	0	0	1	0	0	1	Metallophos domain-containing protein	Host-associated
A0A6A6CEF0	Mycobacterium	0	0	1	0	0	1	Uncharacterized protein	Host-associated
A0A6A6EPJ8	Mycobacterium	0	0	1	0	0	1	FAD/NAD(P)-binding domain-containing protein	Host-associated
A0A6A6NF90	Mycobacterium	0	0	1	0	0	1	Thioredoxin-dependent peroxiredoxin	Host-associated
A0A6B0Y3S6	Mycobacterium	0	0	1	0	0	1	Ribonuclease VapC	Host-associated
A0A6B0ZTC2	Mycobacterium	0	0	1	0	0	1	FmdB family transcriptional regulator	Host-associated
A0A6B3UH66	Mycobacterium	0	0	1	0	0	1	Uncharacterized protein	Host-associated
A0A6C0SL67	Mycobacterium	0	0	1	0	0	1	Single-minded 2-like protein	Host-associated
A0A6C1BTX2	Mycobacterium	0	0	1	0	0	1	DUF86 domain-containing protein	Host-associated
A0A6C1P697	Mycobacterium	0	0	0	0	1	1	Uncharacterized protein	Host-associated
A0A6G1IVN5	Mycobacterium	0	0	1	0	0	1	MFS general substrate transporter	Host-associated
A0A6G2CIM9	Mycobacterium	0	0	1	0	0	1		Host-associated
A0A6G3RWL6	Mycobacterium	0	0	1	0	0	1	Uncharacterized protein	Host-associated
A0A6G6FP73	Mycobacterium	0	0	1	0	0	1	GntR family transcriptional regulator	Host-associated
A0A6G9YU83	Mycobacterium	0	0	1	0	1	2	DoxX family protein	Host-associated
A0A6G9YZ00	Mycobacterium	0	0	1	0	0	1	Uncharacterized protein	Host-associated
A0A6G9Z2C5	Mycobacterium	0	0	1	0	0	1	Uncharacterized protein	Host-associated
A0A6G9Z557	Mycobacterium	0	0	1	0	0	1	Uncharacterized protein	Host-associated
A0A6H0SC04	Mycobacterium	0	0	0	0	1	1	LuxR family transcriptional regulator	Host-associated
A0A6I1P6B2	Mycobacterium	0	0	1	0	0	1	PH domain-containing protein	Host-associated
A0A6I4YQ95	Mycobacterium	0	0	0	0	1	1	DUF3560 domain-containing protein	Host-associated
A0A6I5HX77	Mycobacterium	0	0	1	0	1	2	Uncharacterized protein	Host-associated
A0A6I7PDK1	Mycobacterium	0	0	1	0	0	1	ABC transporter permease subunit	Host-associated
A0A6J0USZ6	Mycobacterium	0	0	1	0	0	1	uncharacterized protein LOC110085452	Host-associated
A0A6J2WY35	Mycobacterium	0	0	1	0	0	1	interferon-inducible GTPase 5-like	Host-associated
A0A6J4JUU8	Mycobacterium	0	0	1	0	0	1	Aldo_ket_red domain-containing protein	Host-associated
A0A6J4K381	Mycobacterium	0	0	1	0	0	1	Uncharacterized protein	Host-associated
A0A6J4XHG9	Mycobacterium	0	0	0	0	1	1	Helicase	Host-associated
A0A6J7AER3	Mycobacterium	0	0	1	0	0	1	Unannotated protein	Host-associated
A0A6J7FZQ7	Mycobacterium	0	0	1	0	0	1	Unannotated protein	Host-associated
A0A6J7H6Z0	Mycobacterium	0	0	1	0	0	1	Undecaprenyl-diphosphatase	Host-associated
A0A6J7I4G4	Mycobacterium	0	0	1	0	0	1	Unannotated protein	Host-associated
A0A6J7MT04	Mycobacterium	0	0	1	0	0	1	Unannotated protein	Host-associated
A0A6L2N8Q3	Mycobacterium	0	0	1	0	0	1	Uncharacterized protein	Host-associated
A0A6L5F3L6	Mycobacterium	0	0	0	0	1	1	Sensor histidine kinase	Host-associated
A0A6L5GDE0	Mycobacterium	0	0	1	0	0	1	Uncharacterized protein	Host-associated
A0A6L5YJD8	Mycobacterium	0	0	1	0	0	1	Uncharacterized protein	Host-associated
A0A6L6EBQ3	Mycobacterium	0	0	1	0	0	1	DUF4395 family protein	Host-associated
A0A6L9S7Q6	Mycobacterium	0	0	1	0	0	1	Sugar ABC transporter permease	Host-associated
A0A6M0B4D5	Mycobacterium	0	0	0	0	1	1	Uncharacterized protein	Host-associated
A0A6M0HRU5	Mycobacterium	0	0	1	0	0	1	Uncharacterized protein	Host-associated
A0A6M6JEX4	Mycobacterium	0	0	1	0	0	1	DUF350 domain-containing protein	Host-associated
A0A6N4V1C7	Mycobacterium	0	0	1	0	0	1	Membrane protein	Host-associated
A0A6N4V472	Mycobacterium	0	0	1	0	0	1	Uncharacterized protein	Host-associated
A0A6N7EGL3	Mycobacterium	0	0	1	0	0	1	Uncharacterized protein	Host-associated
A0A6N7I705	Mycobacterium	0	0	1	0	0	1	Helix-turn-helix domain-containing protein	Host-associated
A0A6N7IR22	Mycobacterium	0	0	1	0	0	1	Sulfate adenylyltransferase	Host-associated
A0A6N8CP55	Mycobacterium	0	0	1	0	0	1	DUF4163 domain-containing protein	Host-associated
A0A6N9A8Q8	Mycobacterium	0	0	0	0	1	1	Antitoxin	Host-associated
A0A6P0MET4	Mycobacterium	0	0	1	0	0	1	Uncharacterized protein	Host-associated
A0A6P2BPY2	Mycobacterium	0	0	1	0	0	1	Sensor histidine kinase	Host-associated
A0A6P6XE90	Mycobacterium	0	0	1	0	0	1	Nucleoside diphosphate kinase	Host-associated
A0A6V7PDB0	Mycobacterium	0	0	0	0	1	1	Uncharacterized protein	Host-associated
A0A6V7UR66	Mycobacterium	0	0	1	0	1	2	Hypothetical protein	Host-associated
A0A6V7WGY4	Mycobacterium	0	0	0	0	1	1	Glucuronosyltransferase	Host-associated
A0A6V8LJB3	Mycobacterium	0	0	0	0	1	1	Helicase HelZ	Host-associated
A0A7C1FJ10	Mycobacterium	0	0	0	0	1	1	Phosphatidylserine decarboxylase family protein	Host-associated
A0A7C1H2E9	Mycobacterium	0	0	1	0	0	1	Uncharacterized protein	Host-associated
A0A7C2DC84	Mycobacterium	0	0	0	0	1	1	NYN domain-containing protein	Host-associated
A0A7C2NIB3	Mycobacterium	0	0	1	0	0	1	Uncharacterized protein	Host-associated
A0A7C2XUU5	Mycobacterium	0	0	1	0	0	1	Histidine kinase	Host-associated
A0A7C3HG32	Mycobacterium	0	0	1	0	0	1	Peptide chain release factor N(5)-glutamine methyltransferase	Host-associated
A0A7C3KU84	Mycobacterium	0	0	1	0	0	1	Uncharacterized protein	Host-associated
A0A7C3RF95	Mycobacterium	0	0	1	0	0	1	HAMP domain-containing histidine kinase	Host-associated
A0A7C3S2Y1	Mycobacterium	0	0	1	0	0	1	Tyr recombinase domain-containing protein	Host-associated
A0A7C3T9K5	Mycobacterium	0	0	1	0	0	1	ABC2_membrane domain-containing protein	Host-associated
A0A7C3TT46	Mycobacterium	0	0	1	0	0	1	AraC family transcriptional regulator	Host-associated
A0A7C3U9V2	Mycobacterium	0	0	1	0	0	1	ATP-binding cassette domain-containing protein	Host-associated
A0A7C3XGV6	Mycobacterium	0	0	1	0	0	1	Oxidored_FMN domain-containing protein	Host-associated
A0A7C4R985	Mycobacterium	0	0	1	0	0	1	Protease	Host-associated
A0A7C4ZG00	Mycobacterium	0	0	1	0	0	1	Uncharacterized protein	Host-associated
A0A7C5C0A1	Mycobacterium	0	0	1	0	0	1	Uncharacterized protein	Host-associated
A0A7C5JF87	Mycobacterium	0	0	1	0	0	1	ATP-dependent Clp protease adaptor ClpS	Host-associated
A0A7C5UUF8	Mycobacterium	0	0	1	0	0	1	DNA replication and repair protein RecF	Host-associated
A0A7C5W3X4	Mycobacterium	0	0	1	0	0	1	Mechanosensitive ion channel	Host-associated
A0A7C5X055	Mycobacterium	0	0	1	0	0	1	Uncharacterized protein	Host-associated
A0A7C5ZQG7	Mycobacterium	0	0	1	0	0	1	4a-hydroxytetrahydrobiopterin dehydratase	Host-associated
A0A7C6DVU0	Mycobacterium	0	0	0	0	1	1	Uncharacterized protein	Host-associated
A0A7C7CF22	Mycobacterium	0	0	1	0	0	1	Uncharacterized protein	Host-associated
A0A7C7H4P1	Mycobacterium	0	0	1	0	0	1	Phosphatidate cytidylyltransferase	Host-associated
A0A7C7V0B1	Mycobacterium	0	0	1	0	0	1	Uncharacterized protein	Host-associated
A0A7C8E464	Mycobacterium	0	0	1	0	0	1	Sigma-54-dependent Fis family transcriptional regulator	Host-associated
A0A7D3W1V6	Mycobacterium	0	0	1	0	1	2	Tetr family transcriptional regulator	Host-associated
A0A7D5KP37	Mycobacterium	0	0	1	0	0	1	STAS domain-containing protein	Host-associated
A0A7D5TEA8	Mycobacterium	0	0	1	0	0	1	Uncharacterized protein	Host-associated
A0A7D6HN35	Mycobacterium	0	0	1	0	0	1	PE family protein	Host-associated
A0A7D9DHH5	Mycobacterium	0	0	1	0	0	1	Fucosyltransferase	Host-associated
A0A7G1I9Y7	Mycobacterium	0	0	1	0	0	1	ESX-1 secretion-associated protein EspB	Host-associated
A0A7G1IJ05	Mycobacterium	0	0	0	0	1	1	Uncharacterized protein	Host-associated
A0A7G7C9I4	Mycobacterium	0	0	1	0	0	1	Flavin reductase	Host-associated
A0A7G7ZU08	Mycobacterium	0	0	1	0	0	1		Host-associated
A0A7G8A485	Mycobacterium	0	0	0	0	1	1		Host-associated
A0A7G8FLD8	Mycobacterium	0	0	1	0	0	1	Phosphoribosylglycinamide formyltransferase	Host-associated
A0A7G8WG17	Mycobacterium	0	0	1	0	0	1	WhiB family transcriptional regulator	Host-associated
A0A7G9BF91	Mycobacterium	0	0	0	0	1	1	STAS/SEC14 domain-containing protein	Host-associated
A0A7G9F8S6	Mycobacterium	0	0	0	0	1	1		Host-associated
A0A7H1BHK2	Mycobacterium	0	0	1	0	0	1	Uncharacterized protein	Host-associated
A0A7H8KZT9	Mycobacterium	0	0	1	0	0	1	dTDP-4-dehydrorhamnose 3	Host-associated
A0A7H8MDW2	Mycobacterium	0	0	1	0	0	1	Sensor histidine kinase	Host-associated
A0A7H8NGD2	Mycobacterium	0	0	1	0	0	1	ATP-binding protein	Host-associated
A0A7H8TK64	Mycobacterium	0	0	1	0	0	1	Uncharacterized protein	Host-associated
A0A7H9ASZ7	Mycobacterium	0	0	1	0	0	1	DUF2652 domain-containing protein	Host-associated
A0A7H9F639	Mycobacterium	0	0	1	0	0	1	Uncharacterized protein	Host-associated
A0A7I7JZR0	Mycobacterium	0	0	1	0	0	1	Uncharacterized protein	Host-associated
A0A7I7K117	Mycobacterium	0	0	1	0	0	1	Uncharacterized protein	Host-associated
A0A7I7KY82	Mycobacterium	0	0	1	0	0	1	Uncharacterized protein	Host-associated
A0A7I7MJD4	Mycobacterium	0	0	1	0	0	1		Host-associated
A0A7I7PBR7	Mycobacterium	0	0	1	0	0	1	Uncharacterized protein	Host-associated
A0A7I7PIS1	Mycobacterium	0	0	1	0	0	1	Uncharacterized protein	Host-associated
A0A7I7Q4N7	Mycobacterium	0	0	1	0	0	1	Uncharacterized protein	Host-associated
A0A7I7T896	Mycobacterium	0	0	0	0	1	1	Uncharacterized protein	Host-associated
A0A7I7TF52	Mycobacterium	0	0	1	0	0	1	Uncharacterized protein	Host-associated
A0A7I7TKP1	Mycobacterium	0	0	1	0	0	1	Uncharacterized protein	Host-associated
A0A7I7TT76	Mycobacterium	0	0	0	0	1	1	Uncharacterized protein	Host-associated
A0A7I7TW17	Mycobacterium	0	0	0	0	1	1	Uncharacterized protein	Host-associated
A0A7I7VC65	Mycobacterium	0	0	0	0	1	1	HNHc domain-containing protein	Host-associated
A0A7I7VIN9	Mycobacterium	0	0	1	0	0	1	Uncharacterized protein	Host-associated
A0A7I7VRB7	Mycobacterium	0	0	1	0	0	1	Uncharacterized protein	Host-associated
A0A7I7Y7Q6	Mycobacterium	0	0	0	0	1	1	Uncharacterized protein	Host-associated
A0A7I7YJZ5	Mycobacterium	0	0	1	0	0	1	Uncharacterized protein	Host-associated
A0A7I7Z201	Mycobacterium	0	0	0	0	1	1	Uncharacterized protein	Host-associated
A0A7I7ZR23	Mycobacterium	0	0	0	0	1	1	Uncharacterized protein	Host-associated
A0A7I8W818	Mycobacterium	0	0	1	0	0	1	Hypothetical protein	Host-associated
A0A7I9UYR9	Mycobacterium	0	0	1	0	0	1	Putative transcriptional regulator	Host-associated
A0A7I9W4X3	Mycobacterium	0	0	1	0	0	1	Uncharacterized protein	Host-associated
A0A7I9XAR0	Mycobacterium	0	0	0	0	1	1	Uncharacterized protein	Host-associated
A0A7I9XB35	Mycobacterium	0	0	0	0	1	1	Uncharacterized protein	Host-associated
A0A7I9YN81	Mycobacterium	0	0	1	0	0	1	Uncharacterized protein	Host-associated
A0A7I9Z700	Mycobacterium	0	0	0	0	1	1	Uncharacterized protein	Host-associated
A0A7J5C004	Mycobacterium	0	0	1	0	0	1	MBL fold metallo-hydrolase	Host-associated
A0A7J5ES10	Mycobacterium	0	0	0	0	1	1	Nitroreductase	Host-associated
A0A7J9SK31	Mycobacterium	0	0	0	0	1	1	UbiD family decarboxylase	Host-associated
A0A7J9WWD4	Mycobacterium	0	0	1	0	0	1	Uncharacterized protein	Host-associated
A0A7J9WZD3	Mycobacterium	0	0	1	0	0	1	Peptidase S16	Host-associated
A0A7J9YP43	Mycobacterium	0	0	0	0	1	1	NMT1 domain-containing protein	Host-associated
A0A7K0JRC4	Mycobacterium	0	0	1	0	0	1	Gluconate 2-dehydrogenase subunit 3 family protein	Host-associated
A0A7K0JXZ1	Mycobacterium	0	0	1	0	1	2	Fibronectin type-III domain-containing protein	Host-associated
A0A7K0R4I7	Mycobacterium	0	0	1	0	0	1	Transcription termination factor Rho	Host-associated
A0A7K0U526	Mycobacterium	0	0	0	0	1	1	Enoyl-CoA hydratase	Host-associated
A0A7K0Y2C8	Mycobacterium	0	0	0	0	1	1	DUF1298 domain-containing protein	Host-associated
A0A7K1JTR3	Mycobacterium	0	0	1	0	0	1	Uncharacterized protein	Host-associated
A0A7K1JVF3	Mycobacterium	0	0	1	0	0	1	Uncharacterized protein	Host-associated
A0A7K1K2C9	Mycobacterium	0	0	1	0	0	1	Uncharacterized protein	Host-associated
A0A7K2ATV0	Mycobacterium	0	0	0	0	1	1	Uncharacterized protein	Host-associated
A0A7K2VM26	Mycobacterium	0	0	1	0	0	1	Uncharacterized protein	Host-associated
A0A7K3DVF4	Mycobacterium	0	0	1	0	0	1	Haloacid dehalogenase-like hydrolase	Host-associated
A0A7K3WP13	Mycobacterium	0	0	0	0	1	1	Ferrous iron transport protein A	Host-associated
A0A7L5ZJP0	Mycobacterium	0	0	1	0	0	1	Pyridoxamine 5'-phosphate oxidase family protein	Host-associated
A0A7L9USU3	Mycobacterium	0	0	1	0	0	1		Host-associated
A0A7M3SV88	Mycobacterium	0	0	1	0	0	1	Uncharacterized protein	Host-associated
A0A7M3ZB36	Mycobacterium	0	0	1	0	0	1	Nitrate reductase subunit alpha	Host-associated
A0A7M7GLH0	Mycobacterium	0	0	1	0	0	1	Uncharacterized protein	Host-associated
A0A7R6VCH6	Mycobacterium	0	0	1	0	0	1	GtrA domain-containing protein	Host-associated
A0A7R7MUC9	Mycobacterium	0	0	0	0	1	1	Uncharacterized protein	Host-associated
A0A7R7TYC8	Mycobacterium	0	0	1	0	0	1	Uncharacterized protein	Host-associated
A0A7R7YQA5	Mycobacterium	0	0	0	0	1	1		Host-associated
A0A7R8ZDI0	Mycobacterium	0	0	1	0	0	1	Hypothetical protein	Host-associated
A0A7R9YQ37	Mycobacterium	0	0	0	0	1	1	Hypothetical protein	Host-associated
A0A7S0XMB2	Mycobacterium	0	0	1	0	0	1	Hypothetical protein	Host-associated
A0A7S0ZDF3	Mycobacterium	0	0	1	0	0	1	Hypothetical protein	Host-associated
A0A7S1TDL2	Mycobacterium	0	0	1	0	0	1	Hypothetical protein	Host-associated
A0A7S1YF35	Mycobacterium	0	0	1	0	0	1	Hypothetical protein	Host-associated
A0A7S2MP17	Mycobacterium	0	0	0	0	1	1	Hypothetical protein	Host-associated
A0A7S2VKN8	Mycobacterium	0	0	1	0	0	1	Hypothetical protein	Host-associated
A0A7S2XD02	Mycobacterium	0	0	1	0	0	1	Hypothetical protein	Host-associated
A0A7S3ST00	Mycobacterium	0	0	1	0	0	1	Hypothetical protein	Host-associated
A0A7S4SA69	Mycobacterium	0	0	1	0	0	1	Hypothetical protein	Host-associated
A0A7S9U2D6	Mycobacterium	0	0	0	0	1	1		Host-associated
A0A7T6VPN8	Mycobacterium	0	0	1	0	0	1	Preprotein translocase subunit YajC	Host-associated
A0A7T7VVV2	Mycobacterium	0	0	1	0	0	1	Group 1 truncated hemoglobin	Host-associated
A0A7T9JXZ6	Mycobacterium	0	0	1	0	0	1		Host-associated
A0A7U4D729	Mycobacterium	0	0	1	0	1	2		Host-associated
A0A7U4FC88	Mycobacterium	0	0	0	0	1	1	Uncharacterized protein	Host-associated
A0A7U4RGD5	Mycobacterium	0	0	1	0	0	1		Host-associated
A0A7U4TY14	Mycobacterium	0	0	0	0	1	1		Host-associated
A0A7V1JD95	Mycobacterium	0	0	1	0	0	1	1-deoxy-D-xylulose-5-phosphate synthase	Host-associated
A0A7V1YJA1	Mycobacterium	0	0	1	0	0	1	EamA domain-containing protein	Host-associated
A0A7V2G3N8	Mycobacterium	0	0	0	0	1	1	Uncharacterized protein	Host-associated
A0A7V3BLX4	Mycobacterium	0	0	0	0	1	1	Response regulator	Host-associated
A0A7V3I2B4	Mycobacterium	0	0	1	0	0	1	Uncharacterized protein	Host-associated
A0A7V3MYY1	Mycobacterium	0	0	0	0	1	1	PPE family protein	Host-associated
A0A7V3UKA8	Mycobacterium	0	0	1	0	0	1	Coenzyme A biosynthesis bifunctional protein CoaBC	Host-associated
A0A7V5EX96	Mycobacterium	0	0	1	0	0	1	VOC family protein	Host-associated
A0A7V5R9R1	Mycobacterium	0	0	1	0	0	1	PMT_2 domain-containing protein	Host-associated
A0A7V6XGI9	Mycobacterium	0	0	1	0	0	1	DNA-binding protein	Host-associated
A0A7V6YUC6	Mycobacterium	0	0	1	0	0	1	Uncharacterized protein	Host-associated
A0A7V7MMT2	Mycobacterium	0	0	1	0	0	1	Uncharacterized protein	Host-associated
A0A7V8LT88	Mycobacterium	0	0	1	0	0	1	Uncharacterized protein	Host-associated
A0A7V8LU44	Mycobacterium	0	0	1	0	0	1	Uncharacterized protein	Host-associated
A0A7V8RUL0	Mycobacterium	0	0	1	0	0	1	Uncharacterized protein	Host-associated
A0A7V8RW42	Mycobacterium	0	0	1	0	0	1	Uncharacterized protein	Host-associated
A0A7V8RXU9	Mycobacterium	0	0	1	0	0	1	Uncharacterized protein	Host-associated
A0A7V8VHM3	Mycobacterium	0	0	1	0	0	1	Proton-translocating NAD(P)(+) transhydrogenase	Host-associated
A0A7V8YKU0	Mycobacterium	0	0	1	0	0	1	STAS domain-containing protein	Host-associated
A0A7V8YTX3	Mycobacterium	0	0	1	0	1	2	Ribbon-helix-helix protein	Host-associated
A0A7V9IW50	Mycobacterium	0	0	0	0	1	1	Uncharacterized protein	Host-associated
A0A7W0MNT5	Mycobacterium	0	0	1	0	1	2	Efflux RND transporter permease subunit	Host-associated
A0A7W0UEJ3	Mycobacterium	0	0	1	0	0	1	MarR family transcriptional regulator	Host-associated
A0A7W0V1Z8	Mycobacterium	0	0	1	0	0	1	Tetratricopeptide repeat protein	Host-associated
A0A7W1AJY4	Mycobacterium	0	0	1	0	0	1	TatD family hydrolase	Host-associated
A0A7W1BWT5	Mycobacterium	0	0	1	0	0	1	Tetratricopeptide repeat protein	Host-associated
A0A7W1HNQ2	Mycobacterium	0	0	1	0	0	1	CoA transferase	Host-associated
A0A7W1UF28	Mycobacterium	0	0	1	0	0	1	CBS domain-containing protein	Host-associated
A0A7W4EMD9	Mycobacterium	0	0	1	0	0	1	ATP-grasp domain-containing protein	Host-associated
A0A7W4TML7	Mycobacterium	0	0	1	0	0	1	GNAT superfamily N-acetyltransferase	Host-associated
A0A7W7CLH4	Mycobacterium	0	0	1	0	1	2	DNA-binding protein YbaB	Host-associated
A0A7W7CUS4	Mycobacterium	0	0	1	0	0	1	Uncharacterized protein	Host-associated
A0A7W7MDK3	Mycobacterium	0	0	1	0	0	1	Non-specific serine/threonine protein kinase	Host-associated
A0A7W7Q8W7	Mycobacterium	0	0	1	0	0	1	Prefoldin subunit 5	Host-associated
A0A7W7VAE5	Mycobacterium	0	0	1	0	0	1	DNA invertase Pin-like site-specific DNA recombinase	Host-associated
A0A7W8B6C0	Mycobacterium	0	0	0	0	1	1	Transposase InsO family protein	Host-associated
A0A7W8E758	Mycobacterium	0	0	1	0	0	1	Protein-disulfide isomerase	Host-associated
A0A7W9NKK8	Mycobacterium	0	0	1	0	0	1	Alkylation response protein AidB-like acyl-CoA dehydrogenase	Host-associated
A0A7W9YLG2	Mycobacterium	0	0	1	0	0	1	Transcriptional regulator with XRE-family HTH domain	Host-associated
A0A7X1H6Q6	Mycobacterium	0	0	1	0	0	1	Uncharacterized protein	Host-associated
A0A7X1P017	Mycobacterium	0	0	1	0	1	2	VOC family protein	Host-associated
A0A7X3SKM9	Mycobacterium	0	0	1	0	0	1	Metalloregulator ArsR/SmtB family transcription factor	Host-associated
A0A7X4EG53	Mycobacterium	0	0	1	0	0	1	Acyl-CoA dehydrogenase	Host-associated
A0A7X6X2L1	Mycobacterium	0	0	1	0	0	1	Small basic family protein	Host-associated
A0A7X6XIL8	Mycobacterium	0	0	1	0	1	2	Uncharacterized protein	Host-associated
A0A7X6Z120	Mycobacterium	0	0	1	0	0	1	dTDP-4-dehydrorhamnose reductase	Host-associated
A0A7X7QAF3	Mycobacterium	0	0	1	0	0	1	Sulfatase-like hydrolase/transferase	Host-associated
A0A7X7S6D5	Mycobacterium	0	0	0	0	1	1	Uncharacterized protein	Host-associated
A0A7X7ZBC2	Mycobacterium	0	0	1	0	0	1	Uncharacterized protein	Host-associated
A0A7X8K4T8	Mycobacterium	0	0	1	0	0	1	4Fe-4S binding protein	Host-associated
A0A7X9E5P7	Mycobacterium	0	0	1	0	0	1	Carbonic anhydrase	Host-associated
A0A7Y0D3L1	Mycobacterium	0	0	1	0	0	1	CBM6 domain-containing protein	Host-associated
A0A7Y0L4X4	Mycobacterium	0	0	0	0	1	1	Metal-sensitive transcriptional regulator	Host-associated
A0A7Y2DPT6	Mycobacterium	0	0	1	0	0	1	RDD family protein	Host-associated
A0A7Y4LM90	Mycobacterium	0	0	1	0	0	1	Helix-turn-helix transcriptional regulator	Host-associated
A0A7Y4YEL0	Mycobacterium	0	0	1	0	0	1	DM13 domain-containing protein	Host-associated
A0A7Y5JTD4	Mycobacterium	0	0	1	0	0	1	BcrAD_BadFG domain-containing protein	Host-associated
A0A7Y6A629	Mycobacterium	0	0	1	0	0	1	DinB family protein	Host-associated
A0A7Y7TQK9	Mycobacterium	0	0	1	0	0	1	DJ-1/PfpI family protein	Host-associated
A0A7Y8I4A9	Mycobacterium	0	0	1	0	0	1	Sigma-70 family RNA polymerase sigma factor	Host-associated
A0A7Y9IGR1	Mycobacterium	0	0	1	0	0	1		Host-associated
A0A7Y9S5E5	Mycobacterium	0	0	0	0	1	1	Uncharacterized protein	Host-associated
A0A7Z0D8Q9	Mycobacterium	0	0	1	0	0	1	Uncharacterized protein	Host-associated
A0A7Z0DSL5	Mycobacterium	0	0	1	0	1	2	Low affinity Fe/Cu permease	Host-associated
A0A7Z0EER5	Mycobacterium	0	0	0	0	1	1	Uncharacterized protein	Host-associated
A0A7Z0IHC0	Mycobacterium	0	0	1	0	0	1	Uncharacterized protein	Host-associated
A0A809GKH1	Mycobacterium	0	0	1	0	0	1	Uncharacterized protein	Host-associated
A0A809GL34	Mycobacterium	0	0	1	0	0	1	Uncharacterized protein	Host-associated
A0A809KC77	Mycobacterium	0	0	1	0	0	1	Uncharacterized protein	Host-associated
A0A810L8K4	Mycobacterium	0	0	1	0	0	1	Membrane protein	Host-associated
A0A812JL59	Mycobacterium	0	0	1	0	0	1	Hypothetical protein	Host-associated
A0A812PE82	Mycobacterium	0	0	1	0	0	1	Triosephosphate isomerase	Host-associated
A0A813L750	Mycobacterium	0	0	1	0	0	1	Hypothetical protein	Host-associated
A0A819K626	Mycobacterium	0	0	1	0	0	1	Hypothetical protein	Host-associated
A0A820C555	Mycobacterium	0	0	1	1	0	2	Hypothetical protein	Host-associated
A0A821ECU7	Mycobacterium	0	0	0	0	1	1	tRNA:m(4)X modification enzyme TRM13	Host-associated
A0A821Z0T5	Mycobacterium	0	0	1	0	0	1	Hypothetical protein	Host-associated
A0A822MHR6	Mycobacterium	0	0	0	0	1	1		Host-associated
A0A828TC61	Mycobacterium	0	0	1	0	0	1		Host-associated
A0A828THF2	Mycobacterium	0	0	1	0	0	1		Host-associated
A0A829HNK9	Mycobacterium	0	0	1	0	0	1	Uncharacterized protein	Host-associated
A0A829HRQ5	Mycobacterium	0	0	1	0	0	1	Membrane protein	Host-associated
A0A829HUJ1	Mycobacterium	0	0	1	0	0	1	Uncharacterized protein	Host-associated
A0A829HUK7	Mycobacterium	0	0	1	0	0	1	Uncharacterized protein	Host-associated
A0A829MFT1	Mycobacterium	0	0	1	0	0	1	Uncharacterized protein	Host-associated
A0A829MHT1	Mycobacterium	0	0	1	0	0	1	Uncharacterized protein	Host-associated
A0A829MIH1	Mycobacterium	0	0	1	0	0	1		Host-associated
A0A829PLY2	Mycobacterium	0	0	1	0	0	1	Uncharacterized protein	Host-associated
A0A829PN02	Mycobacterium	0	0	0	0	1	1	Ribosomal protein L32	Host-associated
A0A829PUR7	Mycobacterium	0	0	1	0	0	1	Uncharacterized protein	Host-associated
A0A829PV70	Mycobacterium	0	0	1	0	0	1	Putative membrane protein	Host-associated
A0A829PVL3	Mycobacterium	0	0	1	0	0	1	Uncharacterized protein	Host-associated
A0A829PX78	Mycobacterium	0	0	1	0	0	1	DoxX-like family protein	Host-associated
A0A829PXM8	Mycobacterium	0	0	1	0	0	1	Uncharacterized protein	Host-associated
A0A829PY97	Mycobacterium	0	0	1	0	0	1	Iron-binding zinc finger CDGSH type family protein	Host-associated
A0A829PYU7	Mycobacterium	0	0	1	0	0	1	Luciferase-like monooxygenase family protein	Host-associated
A0A829Q1Z4	Mycobacterium	0	0	1	0	0	1	Uncharacterized protein	Host-associated
A0A829Q364	Mycobacterium	0	0	1	0	0	1	Uncharacterized protein	Host-associated
A0A829Q3D8	Mycobacterium	0	0	1	0	0	1	Putative membrane protein	Host-associated
A0A829Q3L0	Mycobacterium	0	0	1	0	0	1	Uncharacterized protein	Host-associated
A0A829Q8S5	Mycobacterium	0	0	1	0	0	1	Uncharacterized protein	Host-associated
A0A829Q9U3	Mycobacterium	0	0	1	0	0	1	Uncharacterized protein	Host-associated
A0A829Q9X7	Mycobacterium	0	0	1	0	0	1	Uncharacterized protein	Host-associated
A0A829QD82	Mycobacterium	0	0	1	0	0	1	Uncharacterized protein	Host-associated
A0A829QEH8	Mycobacterium	0	0	1	0	0	1	Uncharacterized protein	Host-associated
A0A829QFG5	Mycobacterium	0	0	1	0	0	1	Uncharacterized protein	Host-associated
A0A829QJV7	Mycobacterium	0	0	1	0	0	1	Alpha/beta hydrolase family protein	Host-associated
A0A829QJZ1	Mycobacterium	0	0	1	0	0	1	Uncharacterized protein	Host-associated
A0A829QM27	Mycobacterium	0	0	1	0	0	1	Uncharacterized protein	Host-associated
A0A829QMG8	Mycobacterium	0	0	1	0	0	1	Uncharacterized protein	Host-associated
A0A829QQN8	Mycobacterium	0	0	1	0	0	1	Uncharacterized protein	Host-associated
A0A829QQV9	Mycobacterium	0	0	1	0	0	1	Uncharacterized protein	Host-associated
A0A830EZZ3	Mycobacterium	0	0	1	0	0	1	Putative fluoride ion transporter CrcB	Host-associated
A0A830G3U9	Mycobacterium	0	0	0	0	1	1	Uncharacterized protein	Host-associated
A0A831WYD0	Mycobacterium	0	0	1	0	0	1	ImmA/IrrE family metallo-endopeptidase	Host-associated
A0A831YFP5	Mycobacterium	0	0	1	0	0	1	2-polyprenylphenol 6-hydroxylase	Host-associated
A0A833ECM5	Mycobacterium	0	0	1	0	0	1	HAD-IIB family hydrolase	Host-associated
A0A836BD38	Mycobacterium	0	0	1	0	0	1	Uncharacterized protein	Host-associated
A0A837DA04	Mycobacterium	0	0	1	0	0	1	Endonuclease III	Host-associated
A0A837ZK27	Mycobacterium	0	0	1	0	0	1	Uncharacterized protein	Host-associated
A0A837ZL98	Mycobacterium	0	0	1	0	0	1	Uncharacterized protein	Host-associated
A0A837ZZ88	Mycobacterium	0	0	1	0	0	1	DUF2236 domain-containing protein	Host-associated
A0A838DPU3	Mycobacterium	0	0	1	0	0	1	Uncharacterized protein	Host-associated
A0A838Z1H5	Mycobacterium	0	0	1	0	0	1	Uncharacterized protein	Host-associated
A0A839Q1U4	Mycobacterium	0	0	0	0	1	1	Uncharacterized protein	Host-associated
A0A839SR35	Mycobacterium	0	0	1	0	0	1	3-dehydroquinate dehydratase	Host-associated
A0A840EZL8	Mycobacterium	0	0	1	0	0	1	Deazaflavin-dependent oxidoreductase (Nitroreductase family)	Host-associated
A0A840J620	Mycobacterium	0	0	1	0	0	1	AcrR family transcriptional regulator	Host-associated
A0A840LFQ6	Mycobacterium	0	0	1	0	0	1		Host-associated
A0A840LJ47	Mycobacterium	0	0	1	0	0	1		Host-associated
A0A840LK48	Mycobacterium	0	0	1	0	0	1		Host-associated
A0A840LLA8	Mycobacterium	0	0	1	0	0	1		Host-associated
A0A841G1S0	Mycobacterium	0	0	1	0	0	1	Low affinity Fe/Cu permease	Host-associated
A0A841MK83	Mycobacterium	0	0	0	0	1	1		Host-associated
A0A841TEK2	Mycobacterium	0	0	0	0	1	1	2-oxo acid dehydrogenase subunit E2	Host-associated
A0A842NSI5	Mycobacterium	0	0	1	0	0	1	Uncharacterized protein	Host-associated
A0A842Q618	Mycobacterium	0	0	1	0	0	1	Uncharacterized protein	Host-associated
A0A842RCX9	Mycobacterium	0	0	1	0	0	1	ATP-binding cassette domain-containing protein	Host-associated
A0A842TCN1	Mycobacterium	0	0	1	0	0	1	GNAT family N-acetyltransferase	Host-associated
A0A842UKI6	Mycobacterium	0	0	1	0	0	1	Uncharacterized protein	Host-associated
A0A843E1R8	Mycobacterium	0	0	0	0	1	1	Cation:proton antiporter	Host-associated
A0A843IM30	Mycobacterium	0	0	1	0	0	1	ABC transporter substrate-binding protein	Host-associated
A0A843TAW2	Mycobacterium	0	0	1	0	0	1	Glycosyltransferase	Host-associated
A0A846Y7V8	Mycobacterium	0	0	1	0	0	1	Uncharacterized protein	Host-associated
A0A847FNG7	Mycobacterium	0	0	0	0	1	1	Cupredoxin family copper-binding protein	Host-associated
A0A847GF25	Mycobacterium	0	0	0	0	1	1	Uncharacterized protein	Host-associated
A0A848B949	Mycobacterium	0	0	0	0	1	1	MoxR family ATPase	Host-associated
A0A848KG58	Mycobacterium	0	0	1	0	0	1	Uncharacterized protein	Host-associated
A0A849BXR6	Mycobacterium	0	0	0	0	1	1	Uncharacterized protein	Host-associated
A0A849H9A0	Mycobacterium	0	0	0	0	1	1	Peptide chain release factor N(5)-glutamine methyltransferase	Host-associated
A0A850J3V6	Mycobacterium	0	0	1	0	1	2	Thioredoxin family protein	Host-associated
A0A851HC37	Mycobacterium	0	0	1	0	0	1	DUF2963 domain-containing protein	Host-associated
A0A852VVY1	Mycobacterium	0	0	1	0	0	1	Uncharacterized protein (TIGR03083 family)	Host-associated
A0A852ZLU4	Mycobacterium	0	0	1	0	0	1	Uncharacterized protein	Host-associated
A0A853B191	Mycobacterium	0	0	1	0	0	1	Apolipoprotein N-acyltransferase	Host-associated
A0A853CK98	Mycobacterium	0	0	1	0	0	1	Translation initiation factor IF-3	Host-associated
A0A854HI94	Mycobacterium	0	0	1	0	0	1	DUF732 domain-containing protein	Host-associated
A0A854I3R6	Mycobacterium	0	0	1	0	0	1	Uncharacterized protein	Host-associated
A0A854ICQ1	Mycobacterium	0	0	0	0	1	1	Uncharacterized protein	Host-associated
A0A857KZE8	Mycobacterium	0	0	1	0	1	2	TetR_C_16 domain-containing protein	Host-associated
A0A859FBM4	Mycobacterium	0	0	1	0	0	1	Uncharacterized protein	Host-associated
A0A8A3S0L0	Mycobacterium	0	0	1	0	0	1	Uncharacterized protein	Host-associated
A0A8B2EFW8	Mycobacterium	0	0	0	0	1	1		Host-associated
A0A8B3CUX7	Mycobacterium	0	0	1	0	0	1	PPE domain-containing protein	Host-associated
A0A8B3D2N3	Mycobacterium	0	0	1	0	0	1	Uncharacterized protein	Host-associated
A0A8B3D3V7	Mycobacterium	0	0	1	0	0	1	Transcriptional regulator WhiB	Host-associated
A0A8B3DB09	Mycobacterium	0	0	1	0	0	1	Uncharacterized protein	Host-associated
A0A8B3G5J4	Mycobacterium	0	0	1	0	0	1	Type I polyketide synthase	Host-associated
A0A8B4DCE6	Mycobacterium	0	0	1	0	0	1	Uncharacterized protein	Host-associated
A0A8B4DEK4	Mycobacterium	0	0	1	0	0	1	Uncharacterized protein	Host-associated
A0A8B4DFZ4	Mycobacterium	0	0	1	0	0	1	Uncharacterized protein	Host-associated
A0A8B4DM51	Mycobacterium	0	0	1	0	0	1	Uncharacterized protein	Host-associated
A0A8B4DMC2	Mycobacterium	0	0	0	0	1	1	Uncharacterized protein	Host-associated
A0A8B4DN63	Mycobacterium	0	0	1	0	0	1	Protein of uncharacterized function (DUF2580)	Host-associated
A0A8B4DS03	Mycobacterium	0	0	1	0	0	1	Uncharacterized protein	Host-associated
A0A8B4DSN3	Mycobacterium	0	0	1	0	0	1	Signal peptidase I	Host-associated
A0A8B4DVV8	Mycobacterium	0	0	1	0	0	1	Uncharacterized protein	Host-associated
A0A8B4DWN2	Mycobacterium	0	0	1	0	1	2	Uncharacterized protein	Host-associated
A0A8B4E2J8	Mycobacterium	0	0	1	0	0	1	Uncharacterized protein	Host-associated
A0A8B4E3S8	Mycobacterium	0	0	1	0	0	1	Uncharacterized protein	Host-associated
A0A8B4E4P0	Mycobacterium	0	0	0	0	1	1	Uncharacterized protein	Host-associated
A0A8B4E635	Mycobacterium	0	0	1	0	0	1	Uncharacterized protein	Host-associated
A0A8B4E6L7	Mycobacterium	0	0	1	0	0	1	Uncharacterized protein	Host-associated
A0A8B4EAL7	Mycobacterium	0	0	1	0	0	1	Uncharacterized protein	Host-associated
A0A8B4EAR5	Mycobacterium	0	0	1	0	0	1	Uncharacterized protein	Host-associated
A0A8B4EBF0	Mycobacterium	0	0	1	0	0	1	Uncharacterized protein	Host-associated
A0A8B4EC16	Mycobacterium	0	0	1	0	0	1	Ankyrin repeat	Host-associated
A0A8B4EDG6	Mycobacterium	0	0	1	0	0	1		Host-associated
A0A8B4EKJ5	Mycobacterium	0	0	1	0	0	1		Host-associated
A0A8B4EKT8	Mycobacterium	0	0	1	0	0	1	Uncharacterized protein	Host-associated
A0A8B4EM44	Mycobacterium	0	0	1	0	0	1		Host-associated
A0A8B4EP28	Mycobacterium	0	0	1	0	0	1		Host-associated
A0A8B4EV45	Mycobacterium	0	0	1	0	1	2		Host-associated
A0A8B4F216	Mycobacterium	0	0	1	0	0	1		Host-associated
A2WAM1	Mycobacterium	0	0	1	0	1	2	Dihydrolipoamide succinyltransferase	Host-associated
A3IRI8	Mycobacterium	0	0	1	0	0	1	FAD-dependent pyridine nucleotide-disulphide oxidoreductase	Host-associated
A3MTY4	Mycobacterium	0	0	0	0	1	1	Cysteine synthase	Host-associated
A5EXS5	Mycobacterium	0	0	0	0	1	1	NlpC/P60 domain-containing protein	Host-associated
A5W7Y2	Mycobacterium	0	0	1	0	1	2	HNH endonuclease	Host-associated
A7B8Q4	Mycobacterium	0	0	1	0	0	1	Uncharacterized protein	Host-associated
A9V143	Mycobacterium	0	0	1	0	0	1	Predicted protein	Host-associated
B1ME47	Mycobacterium	0	0	1	0	0	1	Uncharacterized protein	Host-associated
B1MI64	Mycobacterium	0	0	1	0	0	1	Uncharacterized protein	Host-associated
B1MI77	Mycobacterium	0	0	1	0	0	1	Uncharacterized protein	Host-associated
B1MK59	Mycobacterium	0	0	1	0	0	1	Uncharacterized protein	Host-associated
B1MLI1	Mycobacterium	0	0	1	0	0	1	Excalibur domain-containing protein	Host-associated
B1MLQ6	Mycobacterium	0	0	1	0	0	1	Uncharacterized protein	Host-associated
B1MM86	Mycobacterium	0	0	1	0	0	1	Uncharacterized protein	Host-associated
B3PZ23	Mycobacterium	0	0	1	0	0	1	50S ribosomal protein L31	Host-associated
B4JRG9	Mycobacterium	0	0	0	0	1	1	Oleoyl-[acyl-carrier-protein] hydrolase	Host-associated
B4U7W1	Mycobacterium	0	0	0	0	1	1	Uncharacterized protein	Host-associated
B4WNN4	Mycobacterium	0	0	1	0	0	1	Uncharacterized protein	Host-associated
B5GLM3	Mycobacterium	0	0	1	0	0	1	Multicopper oxidase	Host-associated
B5JED1	Mycobacterium	0	0	1	0	0	1	Acetyltransferase	Host-associated
B8FCG4	Mycobacterium	0	0	1	0	0	1	Biotin/lipoyl attachment domain-containing protein	Host-associated
C4FLG2	Mycobacterium	0	0	1	0	0	1	Uncharacterized protein	Host-associated
C7NIC1	Mycobacterium	0	0	1	0	1	2	Uncharacterized protein	Host-associated
D3TB77	Mycobacterium	0	0	1	0	0	1	GTPase HflX	Host-associated
D5BJJ2	Mycobacterium	0	0	0	0	1	1	Mutator family transposase	Host-associated
D5C2H7	Mycobacterium	0	0	1	0	0	1	Na+/Ca+ antiporter	Host-associated
D5P880	Mycobacterium	0	0	1	0	0	1	DUF732 domain-containing protein	Host-associated
D5PDZ9	Mycobacterium	0	0	0	0	1	1		Host-associated
D5WVJ5	Mycobacterium	0	0	1	0	0	1	Dihydrodiol dehydrogenase	Host-associated
D6ZA61	Mycobacterium	0	0	1	0	0	1	Uncharacterized protein	Host-associated
D6ZAA8	Mycobacterium	0	0	1	0	0	1	Uncharacterized protein	Host-associated
D6ZDP9	Mycobacterium	0	0	1	0	0	1	Uncharacterized protein	Host-associated
D7WD83	Mycobacterium	0	0	1	0	0	1	Uncharacterized protein	Host-associated
D7WER2	Mycobacterium	0	0	1	0	0	1	Transcriptional regulator	Host-associated
E1ICM2	Mycobacterium	0	0	1	0	0	1	AD-dependent pyridine nucleotide-disulfide oxidoreductase	Host-associated
E1U3S0	Mycobacterium	0	0	1	0	0	1	Nitrate transport protein	Host-associated
E3B7W1	Mycobacterium	0	0	1	0	0	1	Efflux ABC transporter	Host-associated
E3I5M0	Mycobacterium	0	0	1	0	0	1	Putative NAD(P)H nitroreductase	Host-associated
E3IZJ8	Mycobacterium	0	0	1	0	0	1	Uncharacterized protein	Host-associated
E5XR54	Mycobacterium	0	0	1	0	0	1	Uncharacterized protein	Host-associated
E7QR94	Mycobacterium	0	0	1	0	0	1	Uncharacterized protein	Host-associated
E8LC77	Mycobacterium	0	0	1	0	0	1	Uncharacterized protein	Host-associated
E9E3S4	Mycobacterium	0	0	1	0	0	1	Beta-glucosidase	Host-associated
F2NMI9	Mycobacterium	0	0	1	0	0	1	Uncharacterized protein	Host-associated
F4N881	Mycobacterium	0	0	0	0	1	1	Succinylornithine transaminase	Host-associated
F4P948	Mycobacterium	0	0	1	0	0	1	Uncharacterized protein	Host-associated
F4PCV3	Mycobacterium	0	0	1	0	0	1	Uncharacterized protein	Host-associated
F7XUE5	Mycobacterium	0	0	1	0	0	1	DNA repair protein RadA	Host-associated
G0G6L2	Mycobacterium	0	0	1	0	0	1	Uncharacterized protein	Host-associated
G2LHR4	Mycobacterium	0	0	1	0	0	1	RNA polymerase sigma factor	Host-associated
G7CCX8	Mycobacterium	0	0	1	0	0	1	Integral membrane protein	Host-associated
G7GYQ1	Mycobacterium	0	0	1	0	0	1	zf-HC2 domain-containing protein	Host-associated
G7H7R8	Mycobacterium	0	1	1	0	0	2	Uncharacterized protein	Host-associated
G8P235	Mycobacterium	0	0	1	0	0	1	Xaa-Pro dipeptidase	Host-associated
H0R0V9	Mycobacterium	0	0	1	0	0	1	Uncharacterized protein	Host-associated
H5TSY8	Mycobacterium	0	0	1	0	0	1	Uncharacterized protein	Host-associated
H5WXK0	Mycobacterium	0	0	1	0	0	1	Uncharacterized protein	Host-associated
H6R564	Mycobacterium	0	0	1	0	0	1	DUF4129 domain-containing protein	Host-associated
I4BR50	Mycobacterium	0	0	1	0	0	1	Uncharacterized protein	Host-associated
I4C8Q1	Mycobacterium	0	0	1	0	0	1	TVP38/TMEM64 family membrane protein	Host-associated
I4EZK3	Mycobacterium	0	0	1	0	0	1	Phosphatidylglycerol--prolipoprotein diacylglyceryl transferase	Host-associated
I6YAA5	Mycobacterium	0	0	0	0	1	1	Possible membrane protein	Host-associated
I7FDZ9	Mycobacterium	0	0	1	0	0	1	Uncharacterized protein	Host-associated
J3Z140	Mycobacterium	0	0	0	0	1	1	Putative translation initiation factor IF-2	Host-associated
J9WP08	Mycobacterium	0	1	1	0	0	2	ESAT-6-like protein esxM	Host-associated
K0EYU6	Mycobacterium	0	0	1	0	0	1	Recombinase	Host-associated
K0GDC5	Mycobacterium	0	0	1	0	0	1	Uncharacterized protein	Host-associated
K0V775	Mycobacterium	0	0	1	0	0	1	Uncharacterized protein	Host-associated
K7FKF3	Mycobacterium	0	0	1	0	0	1	Solute carrier family 7 member 3	Host-associated
K8A8T8	Mycobacterium	0	0	1	0	0	1	MbtH	Host-associated
K8CQJ0	Mycobacterium	0	0	0	0	1	1	Site-specific DNA-methyltransferase (adenine-specific)	Host-associated
K8EBK8	Mycobacterium	0	0	1	0	0	1	Polyketide_cyc domain-containing protein	Host-associated
K9RAC3	Mycobacterium	0	0	1	0	1	2	SnoaL-like domain-containing protein	Host-associated
L1LCD9	Mycobacterium	0	0	1	0	0	1	Peptide chain release factor 1	Host-associated
L1MJS3	Mycobacterium	0	1	0	0	0	1	HNH endonuclease domain protein	Host-associated
L2FEY0	Mycobacterium	0	0	1	0	0	1	Putative oxidoreductase	Host-associated
L8GNP6	Mycobacterium	0	0	0	0	1	1	Cation diffusion facilitator family transporter superfamily protein	Host-associated
M0DE71	Mycobacterium	0	0	1	0	0	1	ABC-type phosphate transporter substrate-binding component	Host-associated
M0QE66	Mycobacterium	0	0	1	0	0	1	Putative anti-sigma factor	Host-associated
M3YWI1	Mycobacterium	0	0	1	0	0	1	Uncharacterized protein	Host-associated
O06238	Mycobacterium	0	0	1	0	0	1	Uncharacterized protein	Host-associated
O06823	Mycobacterium	0	0	0	0	1	1	Probable conserved proline	Host-associated
P54079	Mycobacterium	0	0	1	0	0	1	Sec-independent protein translocase protein TatA	Host-associated
P71627	Mycobacterium	0	0	1	0	0	1	Uncharacterized protein	Host-associated
P9WHB1	Mycobacterium	0	0	1	0	0	1	50S ribosomal protein L28-1;	Host-associated
P9WMA1	Mycobacterium	0	0	1	0	0	1	Uncharacterized protein Rv0025;	Host-associated
Q01UI6	Mycobacterium	0	0	1	0	0	1	RNA polymerase	Host-associated
Q2L1F0	Mycobacterium	0	0	1	0	0	1	Uncharacterized protein	Host-associated
Q54443	Mycobacterium	0	0	1	0	0	1	Dextranase; EC=3.2.1.11; AltName: Full=Alpha-1	Host-associated
Q8VPV2	Mycobacterium	0	0	1	0	0	1	Na+/H+ antiporter	Host-associated
Q9CBJ9	Mycobacterium	0	0	1	0	0	1	Protein translocase subunit SecE	Host-associated
Q9CCD9	Mycobacterium	0	0	1	0	0	1	Possible membrane protein	Host-associated
Q9CCE8	Mycobacterium	0	0	1	0	1	2	Uncharacterized protein	Host-associated
Q9I0Z5	Mycobacterium	0	0	1	0	0	1	Uncharacterized protein	Host-associated
Q9S5E8	Mycobacterium	0	0	1	0	0	1	Orf1	Host-associated
R0GU36	Mycobacterium	0	0	1	0	0	1	ECH_2 domain-containing protein	Host-associated
R1CUD8	Mycobacterium	0	0	1	0	0	1	Sulfatase domain-containing protein	Host-associated
R1DUR2	Mycobacterium	0	0	1	0	0	1	Uncharacterized protein	Host-associated
R1E3P5	Mycobacterium	0	0	1	0	0	1	Uncharacterized protein	Host-associated
R4MAU6	Mycobacterium	0	0	1	0	0	1	PE_PGRS family protein	Host-associated
R4UTR8	Mycobacterium	0	0	1	0	0	1	Uncharacterized protein	Host-associated
R6AEE7	Mycobacterium	0	0	1	0	0	1	Transporter auxin efflux carrier family	Host-associated
S2JN35	Mycobacterium	0	0	1	0	0	1	Lactamase_B domain-containing protein	Host-associated
S3PM02	Mycobacterium	0	0	1	0	0	1	Neutral metalloproteinase	Host-associated
S3X1K1	Mycobacterium	0	0	1	0	0	1	DsbD domain-containing protein	Host-associated
S4MWS6	Mycobacterium	0	0	0	0	1	1	Putative Glucosyl-3-phosphoglycerate synthase	Host-associated
S4ZC70	Mycobacterium	0	0	0	0	1	1	Uncharacterized protein	Host-associated
S4ZHL5	Mycobacterium	0	0	0	0	1	1	PE family protein	Host-associated
S5STV4	Mycobacterium	0	0	1	0	0	1	MarR family transcriptional regulator	Host-associated
T0MUU5	Mycobacterium	0	0	1	0	0	1	Anthranilate phosphoribosyltransferase	Host-associated
T1CFY8	Mycobacterium	0	0	1	0	0	1	Hydrolase	Host-associated
U0E8Y0	Mycobacterium	0	0	0	0	1	1	Uncharacterized protein	Host-associated
U2RCV2	Mycobacterium	0	0	0	0	1	1	Uncharacterized protein	Host-associated
U7LAH5	Mycobacterium	0	0	1	0	0	1	Uncharacterized protein	Host-associated
U7UFX8	Mycobacterium	0	0	1	0	0	1	Transglycosylase associated protein	Host-associated
V1CIL9	Mycobacterium	0	0	1	0	0	1	Uncharacterized protein	Host-associated
V5X5I0	Mycobacterium	0	0	1	0	0	1	Uncharacterized protein	Host-associated
V6MJT8	Mycobacterium	0	0	1	0	0	1		Host-associated
V7J0Z9	Mycobacterium	0	0	0	0	1	1	Phosphohydrolase	Host-associated
V7KAL2	Mycobacterium	0	0	0	0	1	1	Resuscitation-promoting factor rpfA	Host-associated
V7KNH2	Mycobacterium	0	0	1	0	0	1	Uncharacterized protein	Host-associated
V7LN67	Mycobacterium	0	0	1	0	0	1	Uncharacterized protein	Host-associated
V7MVX4	Mycobacterium	0	0	0	0	1	1	Uncharacterized protein	Host-associated
V7N4E2	Mycobacterium	0	0	1	0	0	1	Prokaryotic ubiquitin-like protein Pup	Host-associated
V8D5H4	Mycobacterium	0	0	1	0	1	2	Uncharacterized protein	Host-associated
W2ELS0	Mycobacterium	0	0	1	0	0	1	CBM2 domain-containing protein	Host-associated
W5TKM7	Mycobacterium	0	0	1	0	0	1	Putative transcriptional regulator	Host-associated
W5W2X5	Mycobacterium	0	0	1	0	0	1	Acyl-CoA transferase/carnitine dehydratase	Host-associated
W7ZLD8	Mycobacterium	0	0	1	0	0	1		Host-associated
W9GHD3	Mycobacterium	0	0	1	0	1	2	Exonuclease domain-containing protein	Host-associated
X1QJJ9	Mycobacterium	0	0	1	0	0	1	Uncharacterized protein	Host-associated
X7YQ98	Mycobacterium	0	0	1	0	1	2	PPE family protein	Host-associated
X8A4V9	Mycobacterium	0	0	1	0	0	1	Uncharacterized protein	Host-associated
X8C3W3	Mycobacterium	0	0	0	0	1	1	Putative ferredoxin subunit of nitrite reductase and ring-hydroxylating dioxygenase	Host-associated
X8C9R5	Mycobacterium	0	0	1	0	0	1	PPE family protein	Host-associated
X8CHY2	Mycobacterium	0	0	0	0	1	1	Uncharacterized protein	Host-associated
X8CJA8	Mycobacterium	0	0	1	0	0	1	TspO/MBR family protein	Host-associated
X8CWL0	Mycobacterium	0	0	1	0	0	1	PPE family protein	Host-associated
X8DG75	Mycobacterium	0	0	1	0	0	1	Putative liporotein LppU	Host-associated
X8DHK9	Mycobacterium	0	0	1	0	0	1	Uncharacterized protein	Host-associated
X8DHW6	Mycobacterium	0	0	1	0	0	1	Uncharacterized protein	Host-associated
X8DN61	Mycobacterium	0	0	0	0	1	1	MMPL family protein	Host-associated
X8DQC8	Mycobacterium	0	0	1	0	0	1	Uncharacterized protein	Host-associated
X8DQV4	Mycobacterium	0	0	1	0	0	1	Uncharacterized protein	Host-associated
X8DUR1	Mycobacterium	0	0	0	0	1	1	Uncharacterized protein	Host-associated
X8DWD7	Mycobacterium	0	0	1	0	0	1	Uncharacterized protein	Host-associated
X8FBX0	Mycobacterium	0	0	1	0	0	1	Putative membrane protein	Host-associated
X8FHY8	Mycobacterium	0	0	1	0	0	1	Uncharacterized protein	Host-associated
X8FN16	Mycobacterium	0	0	1	0	0	1	ATP synthase A chain family protein	Host-associated
A0A016WA51	Mycobacterium	0	0	1	0	0	1	Uncharacterized protein	Environmental
A0A023B538	Mycobacterium	0	0	1	0	0	1	Putative acetyl-CoA synthetase	Environmental
A0A023X504	Mycobacterium	0	0	1	0	0	1	Uncharacterized protein	Environmental
A0A024JWA9	Mycobacterium	0	0	1	0	0	1	Major facilitator superfamily multidrug efflux transporter	Environmental
A0A059A7W1	Mycobacterium	0	0	1	0	0	1	Uncharacterized protein	Environmental
A0A060T9W5	Mycobacterium	0	0	1	0	0	1	ARAD1C40700p	Environmental
A0A061P0L4	Mycobacterium	0	0	1	0	0	1	Propionyl-CoA carboxylase beta chain	Environmental
A0A061RXU6	Mycobacterium	0	0	1	0	0	1	Calcium/calmodulin-dependent protein kinase I	Environmental
A0A062VD67	Mycobacterium	0	0	1	0	0	1	SUFU domain-containing protein	Environmental
A0A067KEH6	Mycobacterium	0	0	1	0	0	1	Fe2OG dioxygenase domain-containing protein	Environmental
A0A068NPG8	Mycobacterium	0	0	1	0	1	2	Putative conserved integral membrane protein	Environmental
A0A075AVZ8	Mycobacterium	0	0	1	0	0	1	Extradiol ring-cleavage dioxygenase	Environmental
A0A081B7B5	Mycobacterium	0	0	1	0	0	1	Hexapaptide repeat-containing transferase	Environmental
A0A081HTY3	Mycobacterium	0	0	0	0	1	1	Uncharacterized protein	Environmental
A0A081HUF5	Mycobacterium	0	0	0	0	1	1	Uncharacterized protein	Environmental
A0A087SU56	Mycobacterium	0	0	1	0	0	1	DNA-(apurinic or apyrimidinic site) endonuclease	Environmental
A0A090PM30	Mycobacterium	0	0	1	0	0	1	Methylamine utilization protein MauG	Environmental
A0A090SKN9	Mycobacterium	0	0	1	0	0	1	Fructose-2	Environmental
A0A091AGD3	Mycobacterium	0	0	1	0	1	2	Uncharacterized protein	Environmental
A0A091AK27	Mycobacterium	0	0	1	0	0	1	Uncharacterized protein	Environmental
A0A095DM27	Mycobacterium	0	0	1	0	0	1		Environmental
A0A098VM32	Mycobacterium	0	0	1	0	0	1	Uncharacterized protein	Environmental
A0A0A0C1H1	Mycobacterium	0	0	1	0	0	1	Response regulator receiver protein	Environmental
A0A0A1CBW2	Mycobacterium	0	0	1	0	0	1	30S ribosomal protein S15	Environmental
A0A0A6UHJ4	Mycobacterium	0	0	1	0	0	1	LMWPc domain-containing protein	Environmental
A0A0B1TVM1	Mycobacterium	0	0	0	0	1	1	3-oxoacyl-[acyl-carrier protein] reductase	Environmental
A0A0B2XSL6	Mycobacterium	0	0	1	0	0	1	3-oxoadipate CoA-transferase	Environmental
A0A0B6RX51	Mycobacterium	0	0	1	0	0	1	Cupin_2 domain-containing protein	Environmental
A0A0B6TVI4	Mycobacterium	0	0	1	0	0	1	Putative secreted protein	Environmental
A0A0B6WXT3	Mycobacterium	0	0	1	0	0	1	Heme/copper-type cytochrome/quinol oxidase	Environmental
A0A0B8N924	Mycobacterium	0	0	1	0	0	1	12-oxophytodienoate reductase	Environmental
A0A0C2ZTA5	Mycobacterium	0	0	1	0	0	1	Uncharacterized protein	Environmental
A0A0C3HZ29	Mycobacterium	0	0	1	0	0	1	Uncharacterized protein	Environmental
A0A0C3QUU7	Mycobacterium	0	0	0	0	1	1	Uncharacterized protein	Environmental
A0A0C9U907	Mycobacterium	0	0	1	0	0	1	Lactamase_B domain-containing protein	Environmental
A0A0D0BQ62	Mycobacterium	0	0	1	0	0	1	D-ser_dehydrat domain-containing protein	Environmental
A0A0D1EKR2	Mycobacterium	0	0	1	0	0	1	TreY protein	Environmental
A0A0D1LEE5	Mycobacterium	0	0	1	0	0	1	Uncharacterized protein	Environmental
A0A0D1ZHY9	Mycobacterium	0	0	1	0	0	1	Epimerase domain-containing protein	Environmental
A0A0D2KUT9	Mycobacterium	0	0	1	0	0	1	Ornithine decarboxylase	Environmental
A0A0D2T8W3	Mycobacterium	0	0	1	0	0	1	Uncharacterized protein	Environmental
A0A0D2X2Y9	Mycobacterium	0	0	1	0	0	1	PRELI/MSF1 domain-containing protein	Environmental
A0A0D6AS61	Mycobacterium	0	0	1	0	0	1	Uncharacterized protein	Environmental
A0A0E0HKG0	Mycobacterium	0	0	1	0	0	1	DUF4220 domain-containing protein	Environmental
A0A0F0L0J5	Mycobacterium	0	0	1	0	0	1	Putative HTH-type transcriptional regulator YdfH	Environmental
A0A0F0LU08	Mycobacterium	0	0	1	0	0	1	Uncharacterized protein	Environmental
A0A0F3H377	Mycobacterium	0	0	1	0	0	1	Sulfate transporter/antisigma-factor antagonist STAS	Environmental
A0A0F5MU40	Mycobacterium	0	0	1	0	0	1	Endoglycoceramidase	Environmental
A0A0F6YFC0	Mycobacterium	0	0	1	0	0	1	Uncharacterized protein	Environmental
A0A0F9KV68	Mycobacterium	0	0	1	0	0	1	Integrase catalytic domain-containing protein	Environmental
A0A0G0DED4	Mycobacterium	0	0	1	0	0	1	Transcription elongation factor GreA	Environmental
A0A0G4EJD7	Mycobacterium	0	0	1	0	0	1	Uncharacterized protein	Environmental
A0A0H2MFH6	Mycobacterium	0	0	1	0	0	1	Uncharacterized protein	Environmental
A0A0H5P4C5	Mycobacterium	0	0	1	0	0	1	Uncharacterized protein	Environmental
A0A0J6VDE5	Mycobacterium	0	0	1	0	0	1	Uncharacterized protein	Environmental
A0A0J6VFY9	Mycobacterium	0	0	1	0	0	1	Uncharacterized protein	Environmental
A0A0J6WKT9	Mycobacterium	0	0	1	0	0	1	Uncharacterized protein	Environmental
A0A0J6XCA2	Mycobacterium	0	0	1	0	0	1	Uncharacterized protein	Environmental
A0A0K0ETH4	Mycobacterium	0	0	1	0	0	1	Seipin	Environmental
A0A0K6H1Y9	Mycobacterium	0	0	1	0	0	1	Helix-turn-helix domain	Environmental
A0A0L0GW59	Mycobacterium	0	0	1	0	0	1	Uncharacterized protein	Environmental
A0A0L0HDU6	Mycobacterium	0	0	1	0	0	1	PKS_ER domain-containing protein	Environmental
A0A0L0MHD5	Mycobacterium	0	0	1	0	0	1	Putrescine transport system permease protein potI	Environmental
A0A0L0T3M3	Mycobacterium	0	0	1	0	0	1	APH domain-containing protein	Environmental
A0A0L1KR88	Mycobacterium	0	0	1	0	0	1	Sugar-phosphate isomerase RpiB/LacA/LacB family	Environmental
A0A0M0JDJ7	Mycobacterium	0	0	1	0	0	1	JmjC domain-containing protein	Environmental
A0A0M2JUI5	Mycobacterium	0	0	1	0	0	1	Uncharacterized protein	Environmental
A0A0M3D261	Mycobacterium	0	0	1	0	0	1	Uncharacterized protein	Environmental
A0A0M4QPA5	Mycobacterium	0	0	1	0	0	1	Uncharacterized protein	Environmental
A0A0M4R1T1	Mycobacterium	0	0	1	0	0	1	Uncharacterized protein	Environmental
A0A0M9YNN8	Mycobacterium	0	0	1	0	0	1	Uncharacterized protein	Environmental
A0A0N1H7R1	Mycobacterium	0	0	1	0	0	1	CinA-like protein	Environmental
A0A0N1NFJ9	Mycobacterium	0	0	1	0	0	1	Transcriptional regulator	Environmental
A0A0N1P2Y9	Mycobacterium	0	0	0	0	1	1	Carboxylic ester hydrolase	Environmental
A0A0N5APX3	Mycobacterium	0	0	1	0	0	1	Guanylate cyclase	Environmental
A0A0P7H1C2	Mycobacterium	0	0	1	0	0	1	Cryptochrome DASH	Environmental
A0A0P9H3X5	Mycobacterium	0	0	1	0	0	1	zinc_ribbon_15 domain-containing protein	Environmental
A0A0Q0B7P4	Mycobacterium	0	0	1	0	0	1	Glycosyl transferase family protein	Environmental
A0A0Q1BYP9	Mycobacterium	0	0	1	0	0	1	Uncharacterized protein	Environmental
A0A0Q2Y155	Mycobacterium	0	0	1	0	0	1		Environmental
A0A0Q4EXQ5	Mycobacterium	0	0	1	0	0	1	Hydrolase_4 domain-containing protein	Environmental
A0A0Q4FFF1	Mycobacterium	0	0	1	0	0	1	Uncharacterized protein	Environmental
A0A0Q4TL06	Mycobacterium	0	0	1	0	0	1	Uncharacterized protein	Environmental
A0A0Q5K005	Mycobacterium	0	0	1	0	0	1	Uncharacterized protein	Environmental
A0A0Q5L2F8	Mycobacterium	0	0	1	0	0	1	Uncharacterized protein	Environmental
A0A0Q5QNJ5	Mycobacterium	0	0	1	0	0	1	Uncharacterized protein	Environmental
A0A0Q5VS31	Mycobacterium	0	0	1	0	0	1	Diguanylate cyclase	Environmental
A0A0Q6J5P8	Mycobacterium	0	0	1	0	0	1	Uncharacterized protein	Environmental
A0A0Q6UHJ3	Mycobacterium	0	0	1	0	0	1	Peptidase_M23 domain-containing protein	Environmental
A0A0Q7C454	Mycobacterium	0	0	1	0	0	1	ABC transporter ATP-binding protein	Environmental
A0A0Q7PF35	Mycobacterium	0	0	1	0	0	1	Isochorismatase	Environmental
A0A0Q8QHK5	Mycobacterium	0	0	1	0	0	1	HTH tetR-type domain-containing protein	Environmental
A0A0Q8V674	Mycobacterium	0	0	1	0	0	1	T2SSE_N domain-containing protein	Environmental
A0A0Q8ZEF7	Mycobacterium	0	0	1	0	0	1	Uncharacterized protein	Environmental
A0A0Q8ZUD2	Mycobacterium	0	0	1	0	0	1	Uncharacterized protein	Environmental
A0A0Q9DCP3	Mycobacterium	0	0	1	0	0	1	ABC transmembrane type-1 domain-containing protein	Environmental
A0A0Q9JCK8	Mycobacterium	0	0	1	0	0	1		Environmental
A0A0Q9JE62	Mycobacterium	0	0	1	0	0	1		Environmental
A0A0Q9MWI2	Mycobacterium	0	0	1	0	1	2	Secretion system protein E	Environmental
A0A0R0MF95	Mycobacterium	0	0	1	0	0	1	GGDEF domain-containing protein	Environmental
A0A0R2LSB9	Mycobacterium	0	0	1	0	0	1	Uncharacterized protein	Environmental
A0A0R3EL99	Mycobacterium	0	0	1	0	0	1	Uncharacterized protein	Environmental
A0A0R3EQA9	Mycobacterium	0	0	1	0	0	1	Uncharacterized protein	Environmental
A0A0R3FIK7	Mycobacterium	0	0	1	0	0	1	Uncharacterized protein	Environmental
A0A0R3IH29	Mycobacterium	0	0	1	0	0	1	Uncharacterized protein	Environmental
A0A0S3EXW5	Mycobacterium	0	0	1	0	0	1	MFS domain-containing protein	Environmental
A0A0S7Z7U4	Mycobacterium	0	0	1	0	0	1	OpuAC domain-containing protein	Environmental
A0A0S8GJD0	Mycobacterium	0	0	1	0	0	1	Sulfurtransferase	Environmental
A0A0T1VZB0	Mycobacterium	0	0	1	0	0	1	Uncharacterized protein	Environmental
A0A0T1WFE5	Mycobacterium	0	0	1	0	0	1	Uncharacterized protein	Environmental
A0A0T6AR31	Mycobacterium	0	0	1	0	0	1	Transcriptional regulator ArsR family	Environmental
A0A0U5GP18	Mycobacterium	0	0	1	0	0	1	Putative Chromate transporter	Environmental
A0A0V7ZWK4	Mycobacterium	0	0	1	0	0	1	Uncharacterized protein	Environmental
A0A100W9U7	Mycobacterium	0	0	1	0	0	1	Uncharacterized protein	Environmental
A0A100X727	Mycobacterium	0	0	1	0	0	1	Protein translocase subunit SecE	Environmental
A0A100X841	Mycobacterium	0	0	1	0	0	1	G5 domain-containing protein	Environmental
A0A100XDM6	Mycobacterium	0	0	1	0	0	1	PE-PPE domain-containing protein	Environmental
A0A100XEC8	Mycobacterium	0	0	1	0	0	1	ATPase	Environmental
A0A100XHJ7	Mycobacterium	1	1	1	0	0	3	Uncharacterized protein	Environmental
A0A100ZLL4	Mycobacterium	0	0	1	0	0	1		Environmental
A0A101B5P5	Mycobacterium	0	0	1	0	0	1	Aminopeptidase	Environmental
A0A101G1N1	Mycobacterium	0	0	1	0	0	1	Ni	Environmental
A0A103L856	Mycobacterium	0	0	1	0	0	1	Uncharacterized protein	Environmental
A0A117I9M9	Mycobacterium	0	0	1	0	0	1	Putative siderophore-interacting protein	Environmental
A0A117INT7	Mycobacterium	0	0	1	0	0	1	Beta-Ig-H3/fasciclin	Environmental
A0A117ITL4	Mycobacterium	0	0	1	0	0	1	Uncharacterized protein	Environmental
A0A117JNE7	Mycobacterium	0	0	1	0	0	1	Pilus biosynthesis protein TadE	Environmental
A0A124E5X9	Mycobacterium	0	0	1	0	0	1	Uncharacterized protein	Environmental
A0A132GYI6	Mycobacterium	0	0	1	0	0	1	DUF3298 domain-containing protein	Environmental
A0A132T283	Mycobacterium	0	0	1	0	0	1	Uncharacterized protein	Environmental
A0A133ULM1	Mycobacterium	0	0	1	0	0	1	Uncharacterized protein	Environmental
A0A136MRS4	Mycobacterium	0	0	1	0	0	1	2	Environmental
A0A136QN50	Mycobacterium	0	0	1	0	0	1	Gamma-glutamylputrescine oxidoreductase	Environmental
A0A139A7F9	Mycobacterium	0	0	1	0	0	1	Acetohydroxy-acid reductoisomerase	Environmental
A0A139AC30	Mycobacterium	0	0	1	0	0	1	Gluconokinase	Environmental
A0A139C9C6	Mycobacterium	0	0	1	0	0	1	Putative transport	Environmental
A0A140GUI8	Mycobacterium	0	0	1	0	0	1	Ketosteroid isomerase-like protein	Environmental
A0A142NJU5	Mycobacterium	0	0	1	0	0	1	Uncharacterized protein	Environmental
A0A142Y484	Mycobacterium	0	0	1	0	0	1	Sodium-dependent dicarboxylate transporter SdcS	Environmental
A0A143PK57	Mycobacterium	0	0	1	0	0	1	Uncharacterized protein	Environmental
A0A143XH20	Mycobacterium	0	0	1	0	0	1	Urease accessory protein UreD	Environmental
A0A149U094	Mycobacterium	0	0	1	0	0	1	PBPb domain-containing protein	Environmental
A0A149U9N7	Mycobacterium	0	0	1	0	0	1		Environmental
A0A150WTC6	Mycobacterium	0	0	1	1	0	2	AMP-dependent synthetase	Environmental
A0A151BQH0	Mycobacterium	0	0	1	0	0	1	Haloacid dehalogenase	Environmental
A0A160A445	Mycobacterium	0	0	1	0	0	1	ATPase_AAA_core domain-containing protein	Environmental
A0A161I7B5	Mycobacterium	0	0	1	0	0	1	Uncharacterized protein	Environmental
A0A161LHL7	Mycobacterium	0	0	1	0	0	1	Tryptophan-associated family protein	Environmental
A0A161SSM8	Mycobacterium	0	0	1	0	0	1	Uncharacterized protein	Environmental
A0A164CSE8	Mycobacterium	0	0	1	0	0	1	Putidaredoxin reductase	Environmental
A0A166MK43	Mycobacterium	0	0	1	0	0	1	Ricin B lectin	Environmental
A0A166X1F7	Mycobacterium	0	0	1	0	0	1	NYN domain-containing protein	Environmental
A0A168MS14	Mycobacterium	0	0	1	0	0	1	Alpha-1	Environmental
A0A170PRM2	Mycobacterium	0	0	1	0	0	1	HD domain-containing protein	Environmental
A0A171KQ54	Mycobacterium	0	0	1	0	1	2	Uncharacterized protein	Environmental
A0A173LHA9	Mycobacterium	0	0	1	0	0	1	Uncharacterized protein	Environmental
A0A173YBL4	Mycobacterium	1	1	1	0	0	3	D-alanyl-D-alanine carboxypeptidase dacD	Environmental
A0A177V813	Mycobacterium	0	0	1	0	0	1	GPI mannosyltransferase 1	Environmental
A0A178LHT6	Mycobacterium	0	0	1	0	0	1	Uncharacterized protein	Environmental
A0A183A1S5	Mycobacterium	0	0	1	0	0	1	NTP_transferase domain-containing protein	Environmental
A0A1A0K309	Mycobacterium	0	0	1	0	0	1	Uncharacterized protein	Environmental
A0A1A0KGG2	Mycobacterium	0	0	1	0	0	1	GtrA domain-containing protein	Environmental
A0A1A0MPI7	Mycobacterium	0	0	1	0	0	1	Uncharacterized protein	Environmental
A0A1A0MS53	Mycobacterium	0	0	1	0	0	1	Uncharacterized protein	Environmental
A0A1A0NVT9	Mycobacterium	0	0	1	0	0	1	Uncharacterized protein	Environmental
A0A1A0RWU4	Mycobacterium	0	0	1	0	0	1		Environmental
A0A1A0TBG0	Mycobacterium	0	0	1	0	0	1	Uncharacterized protein	Environmental
A0A1A0TMV3	Mycobacterium	0	0	1	0	0	1	Uncharacterized protein	Environmental
A0A1A0WME0	Mycobacterium	1	0	1	0	0	2		Environmental
A0A1A1W8M3	Mycobacterium	0	0	1	0	0	1	Uncharacterized protein	Environmental
A0A1A1WS38	Mycobacterium	0	0	1	0	1	2		Environmental
A0A1A1XBN8	Mycobacterium	0	0	1	0	0	1		Environmental
A0A1A1Y2K0	Mycobacterium	0	0	1	0	0	1		Environmental
A0A1A1Y2M1	Mycobacterium	0	0	1	0	0	1	Uncharacterized protein	Environmental
A0A1A1YU81	Mycobacterium	0	0	1	0	0	1	Uncharacterized protein	Environmental
A0A1A1Z7W4	Mycobacterium	0	0	1	0	0	1	Uncharacterized protein	Environmental
A0A1A1ZF70	Mycobacterium	0	0	1	0	0	1	Uncharacterized protein	Environmental
A0A1A2DC55	Mycobacterium	0	0	1	0	0	1	PE-PPE domain-containing protein	Environmental
A0A1A2FNH0	Mycobacterium	0	0	1	0	0	1	Uncharacterized protein	Environmental
A0A1A2LG43	Mycobacterium	0	0	1	0	0	1		Environmental
A0A1A2UEI0	Mycobacterium	0	0	1	0	0	1	Uncharacterized protein	Environmental
A0A1A2XTH7	Mycobacterium	0	0	0	0	1	1	Uncharacterized protein	Environmental
A0A1A3DB17	Mycobacterium	0	0	1	0	0	1	General stress protein CsbD	Environmental
A0A1A3GLI3	Mycobacterium	0	0	1	0	0	1	Uncharacterized protein	Environmental
A0A1A3JC84	Mycobacterium	0	0	1	0	0	1		Environmental
A0A1A3JG50	Mycobacterium	0	0	1	0	0	1		Environmental
A0A1A3JHL2	Mycobacterium	0	0	1	0	0	1	Deoxyribodipyrimidine photolyase	Environmental
A0A1A3T3I3	Mycobacterium	0	0	1	0	0	1		Environmental
A0A1A3TFP4	Mycobacterium	0	0	1	0	0	1		Environmental
A0A1A8XXN0	Mycobacterium	0	0	1	0	0	1	ATP-dependent helicase	Environmental
A0A1B0D0T1	Mycobacterium	0	0	1	0	0	1	Uncharacterized protein	Environmental
A0A1B1ZHS2	Mycobacterium	0	0	1	0	0	1	Uncharacterized protein	Environmental
A0A1B4Y598	Mycobacterium	0	0	1	0	0	1	Transmembrane protein	Environmental
A0A1B9DCI5	Mycobacterium	0	0	1	0	0	1	Uncharacterized protein	Environmental
A0A1B9F6H4	Mycobacterium	0	0	1	0	0	1	Dihydroorotate dehydrogenase electron transfer subunit	Environmental
A0A1B9YZ99	Mycobacterium	0	0	1	0	0	1	Aminotran_1_2 domain-containing protein	Environmental
A0A1C4UG10	Mycobacterium	0	0	1	0	0	1	Tetratricopeptide repeat-containing protein	Environmental
A0A1C5G534	Mycobacterium	0	0	1	1	0	2	FAD_binding_2 domain-containing protein	Environmental
A0A1C6FXZ8	Mycobacterium	0	0	1	0	0	1	D-ribose-binding periplasmic protein	Environmental
A0A1C6RR22	Mycobacterium	0	0	1	0	0	1	N-acetylglucosaminyl deacetylase	Environmental
A0A1C6VEQ4	Mycobacterium	0	0	1	0	0	1	Uncharacterized protein	Environmental
A0A1D2RE67	Mycobacterium	0	0	1	0	0	1	2	Environmental
A0A1D2W7Z4	Mycobacterium	0	0	1	0	0	1	Fumarate reductase	Environmental
A0A1D6FQF4	Mycobacterium	0	0	1	0	0	1	Pyruvate	Environmental
A0A1D7W9N5	Mycobacterium	0	0	1	0	0	1	Cardiolipin synthase A	Environmental
A0A1D8U2X2	Mycobacterium	0	0	1	0	0	1	Uncharacterized protein	Environmental
A0A1E3RJM6	Mycobacterium	0	0	1	0	0	1	Uncharacterized protein	Environmental
A0A1E3S1P4	Mycobacterium	0	0	1	0	0	1	Uncharacterized protein	Environmental
A0A1E3SGK1	Mycobacterium	0	0	1	0	0	1	Signal peptidase I	Environmental
A0A1E4JIM3	Mycobacterium	0	0	1	0	0	1	Uncharacterized protein	Environmental
A0A1E4NTV8	Mycobacterium	0	0	1	0	1	2		Environmental
A0A1E4ZRP4	Mycobacterium	0	0	1	0	0	1	Uncharacterized protein	Environmental
A0A1E7FDT1	Mycobacterium	0	0	1	0	0	1	Glutamine-hydrolyzing asparagine synthase	Environmental
A0A1E7IKY7	Mycobacterium	0	0	1	0	0	1	Uncharacterized protein	Environmental
A0A1E7K143	Mycobacterium	0	0	1	0	0	1	SnoaL-like domain-containing protein	Environmental
A0A1E8PWR4	Mycobacterium	0	0	1	0	0	1	ESAT-6-like protein	Environmental
A0A1E8Q0B1	Mycobacterium	0	0	1	0	0	1	ESAT-6-like protein	Environmental
A0A1E8Q432	Mycobacterium	0	0	1	0	0	1	Uncharacterized protein	Environmental
A0A1F1AY89	Mycobacterium	0	0	1	0	0	1	Endonuclease NucS	Environmental
A0A1F1EHP2	Mycobacterium	0	0	0	0	1	1	Phosphatidylserine decarboxylase	Environmental
A0A1F1KH91	Mycobacterium	0	0	1	0	0	1	Acyl_transf_3 domain-containing protein	Environmental
A0A1F1XLP4	Mycobacterium	0	0	1	0	0	1	ATPase	Environmental
A0A1F2R314	Mycobacterium	0	0	1	0	0	1	Amine oxidase	Environmental
A0A1F2V1Q0	Mycobacterium	0	0	1	0	0	1	Uncharacterized protein	Environmental
A0A1F2WJP0	Mycobacterium	0	0	1	0	0	1	Uncharacterized protein	Environmental
A0A1F2X6R7	Mycobacterium	0	0	1	0	0	1	Uncharacterized protein	Environmental
A0A1F4JXV8	Mycobacterium	0	0	0	0	1	1	Uncharacterized protein	Environmental
A0A1F4RLY5	Mycobacterium	0	0	1	0	0	1	30S ribosomal protein S6	Environmental
A0A1F4SYS0	Mycobacterium	0	0	1	0	0	1	50S ribosomal protein L31	Environmental
A0A1F4ZT48	Mycobacterium	0	0	1	0	0	1	Uncharacterized protein	Environmental
A0A1F5GDY0	Mycobacterium	0	0	1	0	0	1	Uncharacterized protein	Environmental
A0A1F5L3C9	Mycobacterium	0	0	1	0	0	1	Lactamase_B domain-containing protein	Environmental
A0A1F5YYQ4	Mycobacterium	0	0	1	0	0	1	Uncharacterized protein	Environmental
A0A1F6CJ89	Mycobacterium	0	0	1	0	1	2	Uncharacterized protein	Environmental
A0A1F6CRA5	Mycobacterium	0	0	1	0	0	1	Uncharacterized protein	Environmental
A0A1F7AIZ4	Mycobacterium	0	0	1	0	0	1	PINc domain-containing protein	Environmental
A0A1F7BPB5	Mycobacterium	0	0	1	0	0	1	Uncharacterized protein	Environmental
A0A1F8NP68	Mycobacterium	0	0	1	0	0	1	MFS domain-containing protein	Environmental
A0A1F8R4P0	Mycobacterium	0	0	1	0	0	1	Uncharacterized protein	Environmental
A0A1F8RTX0	Mycobacterium	0	0	1	0	0	1	Uncharacterized protein	Environmental
A0A1F8TAN4	Mycobacterium	0	0	1	0	0	1	PPM-type phosphatase domain-containing protein	Environmental
A0A1F9A4L0	Mycobacterium	0	0	1	0	0	1	Uncharacterized protein	Environmental
A0A1F9INK7	Mycobacterium	0	0	1	0	0	1	Uncharacterized protein	Environmental
A0A1G1EWH3	Mycobacterium	0	0	0	0	1	1	Chromosome partitioning protein ParB	Environmental
A0A1G1J570	Mycobacterium	0	0	1	0	0	1	N-acetyltransferase domain-containing protein	Environmental
A0A1G1WE19	Mycobacterium	0	0	1	0	0	1	Methyltransf_11 domain-containing protein	Environmental
A0A1G2Q8Z5	Mycobacterium	0	0	1	0	0	1	GSDH domain-containing protein	Environmental
A0A1G2RXV3	Mycobacterium	0	0	0	0	1	1	DOD-type homing endonuclease domain-containing protein	Environmental
A0A1G2VWK2	Mycobacterium	0	0	1	0	1	2	Peripla_BP_6 domain-containing protein	Environmental
A0A1G3A4C3	Mycobacterium	0	0	1	0	0	1	Uncharacterized protein	Environmental
A0A1G3LRU8	Mycobacterium	0	0	1	0	0	1	Hydrolase_4 domain-containing protein	Environmental
A0A1G4VBR5	Mycobacterium	0	0	1	0	0	1	Uncharacterized protein	Environmental
A0A1G4WRD6	Mycobacterium	0	0	1	0	0	1	Limonene-1	Environmental
A0A1G5IMF6	Mycobacterium	0	0	1	0	0	1	AraC-type DNA-binding protein	Environmental
A0A1G5LBU3	Mycobacterium	0	0	1	0	0	1	Allantoin racemase	Environmental
A0A1G5UZG0	Mycobacterium	0	0	1	0	0	1	ArsR family transcriptional regulator	Environmental
A0A1G6JAL9	Mycobacterium	0	0	1	0	0	1	Predicted metalloprotease	Environmental
A0A1G7HR32	Mycobacterium	0	0	1	0	0	1	Cobalt/nickel transport protein	Environmental
A0A1G9FCS2	Mycobacterium	0	0	1	0	0	1	Uncharacterized protein	Environmental
A0A1G9V9B0	Mycobacterium	0	0	1	0	0	1	Methanogenic corrinoid protein MtbC1	Environmental
A0A1H0AH69	Mycobacterium	0	0	1	0	0	1	Glycosyltransferase involved in cell wall bisynthesis	Environmental
A0A1H0H8P9	Mycobacterium	0	0	1	0	0	1	Transcriptional regulator	Environmental
A0A1H0HA14	Mycobacterium	0	0	1	0	0	1	Fructokinase	Environmental
A0A1H1F264	Mycobacterium	0	0	1	0	0	1	Uncharacterized protein	Environmental
A0A1H1XM08	Mycobacterium	0	0	1	0	0	1	Transcriptional regulator WhiB	Environmental
A0A1H1ZFM4	Mycobacterium	0	0	1	0	0	1	Ubiquitin-hydrolase Zn-finger-containing protein	Environmental
A0A1H2CUG0	Mycobacterium	0	0	1	0	0	1	Cell wall-associated hydrolase	Environmental
A0A1H3VHE5	Mycobacterium	0	0	1	0	0	1	Molybdate transport system permease protein	Environmental
A0A1H4GMB9	Mycobacterium	0	0	1	0	0	1		Environmental
A0A1H4H209	Mycobacterium	1	0	1	0	0	2		Environmental
A0A1H4HIV9	Mycobacterium	0	0	1	0	0	1		Environmental
A0A1H4KLE9	Mycobacterium	0	0	0	0	1	1	Uncharacterized protein	Environmental
A0A1H4X909	Mycobacterium	0	0	1	0	0	1	Uncharacterized protein	Environmental
A0A1H4ZZ66	Mycobacterium	0	0	1	0	0	1	RNA polymerase sigma-70 factor	Environmental
A0A1H5Q7V4	Mycobacterium	0	0	1	0	0	1	Uncharacterized protein	Environmental
A0A1H5XVR6	Mycobacterium	0	0	1	0	0	1		Environmental
A0A1H6IWU9	Mycobacterium	0	0	1	0	0	1	Uncharacterized protein	Environmental
A0A1H7GTU4	Mycobacterium	0	0	1	0	0	1	Multisubunit sodium/proton antiporter	Environmental
A0A1H9QQP9	Mycobacterium	0	0	1	1	0	2	Uncharacterized protein	Environmental
A0A1I0AWG2	Mycobacterium	0	0	1	0	0	1	Tetratricopeptide repeat-containing protein	Environmental
A0A1I0DAC4	Mycobacterium	0	0	1	0	0	1	Glycosyl transferase family 2	Environmental
A0A1I0VY88	Mycobacterium	0	0	1	0	0	1	Transcriptional regulator of competence genes	Environmental
A0A1I0ZTN6	Mycobacterium	0	0	1	0	0	1	GntR family transcriptional regulator	Environmental
A0A1I1B0M6	Mycobacterium	0	0	0	0	1	1	Hypoth_Ymh domain-containing protein	Environmental
A0A1I1EUJ9	Mycobacterium	0	0	0	0	1	1	DNA helicase	Environmental
A0A1I1XA61	Mycobacterium	0	0	1	0	0	1	BMC domain-containing protein	Environmental
A0A1I1ZN03	Mycobacterium	0	0	1	0	0	1	Amino acid/amide ABC transporter membrane protein 2	Environmental
A0A1I2BXG7	Mycobacterium	0	0	1	0	0	1	Membrane protein	Environmental
A0A1I2KHB4	Mycobacterium	0	0	1	0	0	1		Environmental
A0A1I2RJZ0	Mycobacterium	0	0	1	0	0	1	Glutamine amidotransferase type-2 domain-containing protein	Environmental
A0A1I3C9B8	Mycobacterium	0	0	1	0	0	1	Bile acid:Na+ symporter	Environmental
A0A1I3K2N4	Mycobacterium	0	0	1	0	0	1	Glycosyltransferase involved in cell wall bisynthesis	Environmental
A0A1I3Q2S4	Mycobacterium	0	0	1	0	0	1	ABC-type Fe3+-hydroxamate transport system	Environmental
A0A1I3XIR2	Mycobacterium	0	0	0	0	1	1	Nucleotide-binding universal stress protein	Environmental
A0A1I3ZNL9	Mycobacterium	0	0	1	0	0	1	Uncharacterized conserved protein YndB	Environmental
A0A1I5VF05	Mycobacterium	0	0	0	0	1	1	UPF0311 protein SAMN05518683_1167	Environmental
A0A1I5Z107	Mycobacterium	0	0	1	0	0	1	Metallophos domain-containing protein	Environmental
A0A1I6DDA6	Mycobacterium	0	0	1	0	0	1	Helix-turn-helix domain-containing protein	Environmental
A0A1I8J549	Mycobacterium	0	0	1	0	0	1	GTP cyclohydrolase 1	Environmental
A0A1I8JRG2	Mycobacterium	0	0	1	0	0	1	TOPEUc domain-containing protein	Environmental
A0A1J0GCG8	Mycobacterium	0	0	1	0	0	1	Transcriptional regulator	Environmental
A0A1J0LPE0	Mycobacterium	0	0	1	0	0	1	L-lactate permease	Environmental
A0A1J0W358	Mycobacterium	0	0	1	0	0	1	Exodeoxyribonuclease 7 small subunit	Environmental
A0A1J4NV45	Mycobacterium	0	0	1	0	1	2	Aldolase_II domain-containing protein	Environmental
A0A1J4UL85	Mycobacterium	0	0	1	0	0	1	30S ribosomal protein S17	Environmental
A0A1J4V3I8	Mycobacterium	0	0	1	0	0	1	AP_endonuc_2 domain-containing protein	Environmental
A0A1J4XVG6	Mycobacterium	0	0	1	0	0	1	Serine--tRNA ligase	Environmental
A0A1L9Q2C7	Mycobacterium	0	0	1	0	0	1	CHK domain-containing protein	Environmental
A0A1M3BNY8	Mycobacterium	0	0	1	0	0	1	Uncharacterized protein	Environmental
A0A1M3MZN2	Mycobacterium	0	0	1	0	0	1	Hydrolase_4 domain-containing protein	Environmental
A0A1M5ET18	Mycobacterium	0	0	0	0	1	1	Phospholipid/cholesterol/gamma-HCH transport system substrate-binding protein	Environmental
A0A1M6GG32	Mycobacterium	0	0	1	0	0	1	Transcriptional regulator	Environmental
A0A1M6H2I6	Mycobacterium	0	0	1	0	0	1	Chorismate mutase	Environmental
A0A1M6SPV0	Mycobacterium	0	0	1	0	0	1	Uncharacterized protein	Environmental
A0A1M7RFP2	Mycobacterium	0	0	1	0	0	1	LuxR family transcriptional regulator	Environmental
A0A1M8A480	Mycobacterium	0	0	1	0	0	1	Similar to S.cerevisiae protein YFH7 (Putative kinase with similarity to the PRK/URK/PANK kinase subfamily)	Environmental
A0A1N7DM03	Mycobacterium	0	0	1	0	0	1	Uncharacterized protein	Environmental
A0A1N7F7B8	Mycobacterium	0	0	1	0	0	1	Uncharacterized membrane protein	Environmental
A0A1N7MEB5	Mycobacterium	0	0	1	0	0	1	D-aminopeptidase	Environmental
A0A1P8X9Q8	Mycobacterium	0	0	1	0	0	1	Uncharacterized protein	Environmental
A0A1Q3MZR8	Mycobacterium	0	0	1	0	0	1	COX3 domain-containing protein	Environmental
A0A1Q4B6C8	Mycobacterium	0	0	1	0	0	1	ANTAR domain-containing protein	Environmental
A0A1Q4CUN2	Mycobacterium	0	0	1	0	0	1	Sugar-bind domain-containing protein	Environmental
A0A1Q4DI54	Mycobacterium	0	0	1	0	0	1	Uncharacterized protein	Environmental
A0A1Q4DYL5	Mycobacterium	0	0	1	0	0	1	Uncharacterized protein	Environmental
A0A1Q4HMB6	Mycobacterium	0	0	1	0	0	1	Uncharacterized protein	Environmental
A0A1Q4TPH6	Mycobacterium	0	0	1	0	0	1		Environmental
A0A1Q4UB11	Mycobacterium	0	0	1	0	0	1		Environmental
A0A1Q4V997	Mycobacterium	0	0	1	0	0	1	Succinyl-CoA:3-ketoacid-CoA transferase	Environmental
A0A1Q5MD82	Mycobacterium	0	0	1	0	0	1	Uncharacterized protein	Environmental
A0A1Q5PL67	Mycobacterium	0	0	1	0	0	1	Uncharacterized protein	Environmental
A0A1Q6Q0W4	Mycobacterium	0	0	1	0	0	1	Glycerol-3-phosphate dehydrogenase [NAD(P)+]	Environmental
A0A1Q7BH83	Mycobacterium	0	0	1	0	0	1	Transcriptional regulator	Environmental
A0A1Q7BT10	Mycobacterium	0	0	1	0	0	1	CHAT domain-containing protein	Environmental
A0A1Q7EIV6	Mycobacterium	0	0	0	0	1	1	COX3 domain-containing protein	Environmental
A0A1Q8ABU1	Mycobacterium	0	0	1	0	0	1	OHCU_decarbox domain-containing protein	Environmental
A0A1Q8AJJ3	Mycobacterium	0	0	1	0	0	1	NADH-quinone oxidoreductase subunit N	Environmental
A0A1Q8IJI2	Mycobacterium	0	0	0	0	1	1	Uncharacterized protein	Environmental
A0A1Q8XCA5	Mycobacterium	0	0	1	0	0	1	Dolichyl-phosphate beta-D-mannosyltransferase	Environmental
A0A1Q9DR16	Mycobacterium	0	0	1	0	0	1	Uncharacterized protein	Environmental
A0A1Q9JJF6	Mycobacterium	0	0	1	0	0	1	Uncharacterized protein	Environmental
A0A1Q9NF85	Mycobacterium	1	1	1	0	0	3	Putative ski2-type helicase	Environmental
A0A1Q9P9S3	Mycobacterium	0	0	1	0	0	1	PadR domain-containing protein	Environmental
A0A1R1ALY5	Mycobacterium	0	0	1	0	0	1	Glyco_hydro_4C domain-containing protein	Environmental
A0A1R4G248	Mycobacterium	0	0	1	0	0	1	ABC-type nitrate/sulfonate/bicarbonate transport system	Environmental
A0A1R4HUG5	Mycobacterium	0	0	1	0	0	1	Putative helicase	Environmental
A0A1R4INS2	Mycobacterium	0	0	1	0	0	1	Transcriptional regulator	Environmental
A0A1S1JQN0	Mycobacterium	0	0	1	0	0	1	Uncharacterized protein	Environmental
A0A1S1LAH2	Mycobacterium	0	0	1	0	0	1	Uncharacterized protein	Environmental
A0A1S1PKJ2	Mycobacterium	0	0	1	0	0	1	Diacylglycerol O-acyltransferase	Environmental
A0A1S6GKI8	Mycobacterium	0	0	1	0	0	1	Uncharacterized protein	Environmental
A0A1S6GKS0	Mycobacterium	0	0	1	0	0	1	Uncharacterized protein	Environmental
A0A1S9AQ05	Mycobacterium	0	0	1	0	0	1	Uncharacterized protein	Environmental
A0A1T3WIN0	Mycobacterium	0	0	1	0	0	1	Uncharacterized protein	Environmental
A0A1T4LY92	Mycobacterium	0	0	1	0	0	1	Uncharacterized conserved protein YkwD	Environmental
A0A1T5DYJ0	Mycobacterium	0	0	1	0	0	1	Transcriptional attenuator	Environmental
A0A1T5IIT8	Mycobacterium	0	0	1	0	0	1	Transcriptional regulator	Environmental
A0A1U7GP42	Mycobacterium	0	0	1	0	0	1	Resolvase/invertase-type recombinase catalytic domain-containing protein	Environmental
A0A1V1NUV1	Mycobacterium	0	0	0	0	1	1	VWFA domain-containing protein	Environmental
A0A1V1RHS7	Mycobacterium	0	0	1	0	0	1	Prophage maintenance system killer protein	Environmental
A0A1V2KDM3	Mycobacterium	0	0	1	0	0	1	Uncharacterized protein	Environmental
A0A1V2LV39	Mycobacterium	0	0	1	0	0	1	Vitamin B6 transporter TPN1	Environmental
A0A1V2P5T8	Mycobacterium	0	0	1	0	0	1	Uncharacterized protein	Environmental
A0A1V2UKP5	Mycobacterium	0	0	1	0	0	1	Uncharacterized protein	Environmental
A0A1V5BDN8	Mycobacterium	0	0	1	0	0	1	Acetophenone carboxylase gamma subunit	Environmental
A0A1V5FIX8	Mycobacterium	0	0	1	0	0	1	UPF0145 protein BWZ10_02888	Environmental
A0A1V5IS82	Mycobacterium	0	0	1	0	1	2	Transcriptional regulator BetI	Environmental
A0A1V5KJY7	Mycobacterium	0	0	1	0	0	1	RNA polymerase sigma factor	Environmental
A0A1V5R7T6	Mycobacterium	0	0	1	0	0	1	Uncharacterized protein	Environmental
A0A1V5TUR4	Mycobacterium	0	0	1	0	0	1	Uncharacterized protein	Environmental
A0A1V5UBF7	Mycobacterium	0	0	1	0	0	1	Adenosylcobinamide kinase	Environmental
A0A1V6B3W1	Mycobacterium	0	0	1	0	0	1	Imidazolonepropionase	Environmental
A0A1V6EY23	Mycobacterium	0	0	1	0	0	1	5-deoxy-glucuronate isomerase	Environmental
A0A1V8U1M6	Mycobacterium	0	0	1	0	0	1	Feruloyl esterase	Environmental
A0A1W1WJM2	Mycobacterium	0	0	1	0	0	1	2'-5' RNA ligase superfamily protein	Environmental
A0A1W2B0L6	Mycobacterium	0	0	1	0	0	1	Ribose transport system permease protein	Environmental
A0A1W9JFF9	Mycobacterium	0	0	1	0	0	1	HTH araC/xylS-type domain-containing protein	Environmental
A0A1X0AEC0	Mycobacterium	0	0	1	0	0	1	Uncharacterized protein	Environmental
A0A1X0GWM3	Mycobacterium	0	0	1	0	0	1	Uncharacterized protein	Environmental
A0A1X0HG36	Mycobacterium	0	0	1	0	1	2	Uncharacterized protein	Environmental
A0A1X0KIA4	Mycobacterium	0	0	1	0	0	1	CsbD family protein	Environmental
A0A1X1T487	Mycobacterium	0	0	1	0	0	1	Uncharacterized protein	Environmental
A0A1X1TBQ7	Mycobacterium	0	0	1	0	0	1	Uncharacterized protein	Environmental
A0A1X1TYE2	Mycobacterium	0	0	1	0	0	1	Transcriptional regulator	Environmental
A0A1X1UN64	Mycobacterium	0	0	1	0	0	1	Uncharacterized protein	Environmental
A0A1X1V341	Mycobacterium	0	0	1	0	0	1	Uncharacterized protein	Environmental
A0A1X1V3A5	Mycobacterium	0	0	1	1	0	2	Resuscitation-promoting factor RpfA	Environmental
A0A1X1YGL9	Mycobacterium	0	0	1	0	0	1	Uncharacterized protein	Environmental
A0A1X2CCQ8	Mycobacterium	0	0	1	0	0	1	DUF732 domain-containing protein	Environmental
A0A1X2DI98	Mycobacterium	0	0	0	0	1	1	Uncharacterized protein	Environmental
A0A1X2EL06	Mycobacterium	0	0	1	0	0	1	General stress protein CsbD	Environmental
A0A1X7VTB2	Mycobacterium	0	0	1	0	0	1	Aldo_ket_red domain-containing protein	Environmental
A0A1Y1WZ68	Mycobacterium	0	0	1	0	0	1	Thiamin diphosphate-binding protein	Environmental
A0A1Y1YEK1	Mycobacterium	0	0	1	0	0	1	Kinase-like protein	Environmental
A0A1Y1ZTM7	Mycobacterium	0	0	1	0	0	1	Isochorismatase-like protein	Environmental
A0A1Y2WYA6	Mycobacterium	0	0	1	0	0	1	Uncharacterized protein	Environmental
A0A1Y3LNQ0	Mycobacterium	0	0	1	0	0	1	Uncharacterized protein	Environmental
A0A1Y3R494	Mycobacterium	0	0	1	0	0	1	Carbon dioxide concentrating mechanism protein CcmL	Environmental
A0A1Y3Y603	Mycobacterium	0	0	1	0	0	1	Uncharacterized protein	Environmental
A0A1Y4AY16	Mycobacterium	0	0	1	0	0	1	DNA ligase	Environmental
A0A1Y4BAC8	Mycobacterium	0	0	1	0	0	1	Uncharacterized protein	Environmental
A0A1Y4HHD7	Mycobacterium	0	0	1	0	0	1	Transcriptional repressor	Environmental
A0A1Y4RGB5	Mycobacterium	0	0	1	0	0	1	TP_methylase domain-containing protein	Environmental
A0A1Y5HS28	Mycobacterium	0	0	1	0	0	1	GATase domain-containing protein	Environmental
A0A1Y5TN89	Mycobacterium	0	0	1	0	0	1	O-Antigen ligase	Environmental
A0A1Y5YAQ7	Mycobacterium	0	0	1	0	0	1	Fusaric acid resistance protein-like	Environmental
A0A1Z1FHI8	Mycobacterium	0	0	1	0	0	1	TetR family transcriptional regulator	Environmental
A0A1Z4EJG7	Mycobacterium	0	0	1	0	0	1	Uncharacterized protein	Environmental
A0A1Z4F4W0	Mycobacterium	0	0	1	0	0	1	Uncharacterized protein	Environmental
A0A1Z4PTD4	Mycobacterium	0	0	1	0	0	1	Multi-sensor signal transduction histidine kinase	Environmental
A0A1Z5KNS8	Mycobacterium	0	0	1	0	0	1	Uncharacterized protein	Environmental
A0A1Z7YWA6	Mycobacterium	0	0	1	0	0	1	MPAB_Lcp_cat domain-containing protein	Environmental
A0A1Z8WXD1	Mycobacterium	0	0	1	0	0	1	Nitrile hydratase accessory protein	Environmental
A0A212A9T3	Mycobacterium	0	0	1	0	0	1	TetR family transcriptional regulator	Environmental
A0A212ARI4	Mycobacterium	0	0	1	0	0	1	Peptidase	Environmental
A0A221KE16	Mycobacterium	0	0	1	0	0	1	Cupin	Environmental
A0A226F170	Mycobacterium	0	0	1	0	0	1	Prolyl 4-hydroxylase 5	Environmental
A0A229HIC4	Mycobacterium	0	0	1	0	0	1	Uncharacterized protein	Environmental
A0A238ZT89	Mycobacterium	0	0	1	0	0	1	Phosphoribosylaminoimidazole-succinocarboxamide synthase	Environmental
A0A239AU66	Mycobacterium	0	0	1	0	0	1	Transcriptional regulator	Environmental
A0A239VJH6	Mycobacterium	0	0	1	0	0	1	Uncharacterized protein	Environmental
A0A242K4K7	Mycobacterium	0	0	1	0	0	1	HTH merR-type domain-containing protein	Environmental
A0A251XGW2	Mycobacterium	0	0	1	0	0	1	GTPase HflX	Environmental
A0A251ZBA9	Mycobacterium	0	0	1	0	0	1	Uncharacterized protein	Environmental
A0A255E509	Mycobacterium	0	0	1	0	0	1	Uncharacterized protein	Environmental
A0A256ZW53	Mycobacterium	0	0	1	0	0	1	CMP/dCMP-type deaminase domain-containing protein	Environmental
A0A257A1N3	Mycobacterium	0	0	1	0	0	1	Glutamine ABC transporter ATP-binding protein	Environmental
A0A257AQK5	Mycobacterium	0	0	0	0	1	1	Uroporphyrinogen-III C-methyltransferase	Environmental
A0A257B143	Mycobacterium	0	0	1	0	0	1	Uncharacterized protein	Environmental
A0A257FKM9	Mycobacterium	0	0	1	0	0	1	PadR family transcriptional regulator	Environmental
A0A258HXE4	Mycobacterium	0	0	1	0	0	1	Hydrogenase formation protein HypC	Environmental
A0A258TE60	Mycobacterium	0	0	1	0	0	1	Uncharacterized protein	Environmental
A0A259TN57	Mycobacterium	0	0	1	0	1	2	HTH arsR-type domain-containing protein	Environmental
A0A259XGM5	Mycobacterium	0	0	1	0	0	1	DUF5642 domain-containing protein	Environmental
A0A260A7Y8	Mycobacterium	0	0	1	0	0	1	Uncharacterized protein	Environmental
A0A260SXP2	Mycobacterium	0	0	1	0	0	1	GAF domain-containing protein	Environmental
A0A260T8F4	Mycobacterium	0	0	1	0	1	2	Uncharacterized protein	Environmental
A0A260V8D2	Mycobacterium	0	0	1	0	0	1	Uncharacterized protein	Environmental
A0A261EQI8	Mycobacterium	0	0	1	0	0	1	Single-stranded DNA-binding protein	Environmental
A0A261Y1Z2	Mycobacterium	0	0	1	0	0	1	Glutamine synthetase	Environmental
A0A261Y4N0	Mycobacterium	0	0	1	0	0	1	Uracil phosphoribosyltransferase	Environmental
A0A285V8W7	Mycobacterium	0	0	1	0	0	1	ABC-type nitrate/sulfonate/bicarbonate transport system	Environmental
A0A286DZW2	Mycobacterium	0	0	1	0	0	1	Transcriptional regulator	Environmental
A0A291QMS4	Mycobacterium	0	0	1	0	0	1	Uncharacterized protein	Environmental
A0A2A2A180	Mycobacterium	0	0	1	0	0	1	MerR family transcriptional regulator	Environmental
A0A2A2FPL1	Mycobacterium	0	0	1	0	0	1	Uncharacterized protein	Environmental
A0A2A2K0B9	Mycobacterium	0	0	1	0	0	1	Uncharacterized protein	Environmental
A0A2A3AF32	Mycobacterium	0	0	1	0	0	1	Glyco_trans_2-like domain-containing protein	Environmental
A0A2A3I6E1	Mycobacterium	0	0	1	0	0	1	Uncharacterized protein DUF2236	Environmental
A0A2A3VHA4	Mycobacterium	0	0	0	0	1	1	Amidinotransferase	Environmental
A0A2A4XI48	Mycobacterium	0	0	1	0	0	1	GNAT family N-acetyltransferase	Environmental
A0A2A4YT48	Mycobacterium	0	0	1	0	0	1	Peptidase M23	Environmental
A0A2A5C084	Mycobacterium	0	0	1	0	0	1	HTH araC/xylS-type domain-containing protein	Environmental
A0A2A5K0I6	Mycobacterium	0	0	1	0	0	1	ABC transporter domain-containing protein	Environmental
A0A2A7N7C8	Mycobacterium	0	0	1	0	0	1	Uncharacterized protein	Environmental
A0A2B4SPV5	Mycobacterium	0	0	1	0	0	1	Uncharacterized protein	Environmental
A0A2B7GZN0	Mycobacterium	0	0	1	0	0	1	Phosphate transport system permease protein PstA	Environmental
A0A2C1KE39	Mycobacterium	0	0	1	0	0	1	ABC transporter ATP-binding protein	Environmental
A0A2C5XY06	Mycobacterium	0	0	1	0	0	1	TENA_THI-4 domain-containing protein	Environmental
A0A2C9LCZ4	Mycobacterium	0	0	1	0	0	1	STAS domain-containing protein	Environmental
A0A2D0NGL6	Mycobacterium	0	0	1	0	0	1	Uncharacterized protein	Environmental
A0A2D5QEL0	Mycobacterium	0	0	1	0	0	1	Alkyl hydroperoxide reductase C	Environmental
A0A2D5QRH3	Mycobacterium	0	0	1	0	0	1	RNA polymerase subunit sigma-70	Environmental
A0A2D6E2J5	Mycobacterium	0	0	1	0	0	1	HNHc domain-containing protein	Environmental
A0A2D7AQS8	Mycobacterium	0	0	1	0	0	1	TIGR01459 family HAD-type hydrolase	Environmental
A0A2D9H9Q6	Mycobacterium	0	0	1	0	0	1	Uncharacterized protein	Environmental
A0A2E0I7K9	Mycobacterium	0	0	1	0	0	1	Dipeptidase PepE	Environmental
A0A2E0MI32	Mycobacterium	0	0	1	0	0	1	GTP pyrophosphokinase	Environmental
A0A2E0RV90	Mycobacterium	0	0	1	0	0	1	Lipoprotein signal peptidase	Environmental
A0A2E0RY59	Mycobacterium	0	0	1	0	0	1	Sigma70_r4_2 domain-containing protein	Environmental
A0A2E0TNB4	Mycobacterium	0	0	1	0	0	1	Histidine kinase	Environmental
A0A2E1AH85	Mycobacterium	0	0	1	0	0	1	HTH tetR-type domain-containing protein	Environmental
A0A2E1AJ73	Mycobacterium	0	0	1	0	0	1	Uncharacterized protein	Environmental
A0A2E2J5R2	Mycobacterium	0	0	1	0	0	1	Urease subunit gamma	Environmental
A0A2E2Q7Q3	Mycobacterium	0	0	1	0	0	1	Uncharacterized protein	Environmental
A0A2E2REX9	Mycobacterium	0	0	1	0	0	1	Type-5 uracil-DNA glycosylase	Environmental
A0A2E2VQE3	Mycobacterium	0	0	1	0	0	1	Response regulatory domain-containing protein	Environmental
A0A2E2VW10	Mycobacterium	0	0	1	0	0	1	Uncharacterized protein	Environmental
A0A2E3UW23	Mycobacterium	0	0	1	0	0	1	3-dehydroquinate dehydratase	Environmental
A0A2E5R640	Mycobacterium	0	0	1	0	0	1	Histidinol-phosphate aminotransferase	Environmental
A0A2E5YH76	Mycobacterium	0	0	1	0	0	1	Uncharacterized protein	Environmental
A0A2E6BMZ0	Mycobacterium	0	0	0	0	1	1	Uncharacterized protein	Environmental
A0A2E6NDR5	Mycobacterium	0	0	1	0	0	1	Uncharacterized protein	Environmental
A0A2E6X7Z2	Mycobacterium	0	0	1	0	0	1	Uracil phosphoribosyltransferase	Environmental
A0A2E7JS91	Mycobacterium	0	0	1	0	0	1	Sec-independent protein translocase protein TatA	Environmental
A0A2E7NAI8	Mycobacterium	0	0	1	0	0	1	Uncharacterized protein	Environmental
A0A2E8DVJ6	Mycobacterium	0	0	1	0	0	1	Uncharacterized protein	Environmental
A0A2E8K3Y4	Mycobacterium	0	0	1	0	0	1	RNA polymerase sigma factor	Environmental
A0A2E9GMV2	Mycobacterium	0	0	1	0	0	1	Glyco_trans_4-like_N domain-containing protein	Environmental
A0A2E9QCT8	Mycobacterium	0	0	1	0	0	1	Uncharacterized protein	Environmental
A0A2G0CK12	Mycobacterium	0	0	1	0	0	1	Uncharacterized protein	Environmental
A0A2G2GLG3	Mycobacterium	0	0	1	0	0	1	Uncharacterized protein	Environmental
A0A2G3PRQ6	Mycobacterium	0	0	1	0	0	1	Uncharacterized protein	Environmental
A0A2G5DC03	Mycobacterium	0	0	1	0	0	1	Uncharacterized protein	Environmental
A0A2G5PF56	Mycobacterium	1	1	1	0	0	3	Uncharacterized protein	Environmental
A0A2G6CKC0	Mycobacterium	0	0	1	0	0	1	PseudoU_synth_2 domain-containing protein	Environmental
A0A2G6G4N0	Mycobacterium	0	0	1	0	0	1	Cyclase	Environmental
A0A2G6R1Q0	Mycobacterium	0	0	1	0	0	1	YggT family protein	Environmental
A0A2G8EGG1	Mycobacterium	0	0	1	0	0	1	CopD domain-containing protein	Environmental
A0A2G9XLK8	Mycobacterium	0	0	1	0	0	1	Uncharacterized protein	Environmental
A0A2G9ZTX7	Mycobacterium	0	0	1	0	0	1	Molybdopterin synthase catalytic subunit	Environmental
A0A2H0EUE7	Mycobacterium	0	0	1	0	0	1	Transcriptional regulator	Environmental
A0A2H0RZG2	Mycobacterium	0	0	1	0	0	1	Pyridoxamine 5'-phosphate oxidase	Environmental
A0A2H0X9I5	Mycobacterium	0	0	1	0	0	1	Uncharacterized protein	Environmental
A0A2H0XB63	Mycobacterium	0	0	1	0	0	1	APH domain-containing protein	Environmental
A0A2H1IV06	Mycobacterium	0	0	1	0	0	1	Nucleoside-diphosphate-sugar epimerase	Environmental
A0A2H2X7Z4	Mycobacterium	0	0	1	0	0	1	Aldehyde oxidase and xanthine dehydrogenase	Environmental
A0A2H3P0G3	Mycobacterium	0	0	1	0	0	1	Glyoxalase	Environmental
A0A2H5BBA9	Mycobacterium	0	0	1	0	0	1	Anti-sigma factor antagonist	Environmental
A0A2H5VGP8	Mycobacterium	0	0	1	0	0	1	(2E	Environmental
A0A2I0N797	Mycobacterium	0	0	1	0	0	1	ATPase_2 domain-containing protein	Environmental
A0A2I1ILS4	Mycobacterium	0	0	1	0	0	1	Bax1 inhibitor-like family protein	Environmental
A0A2I2F922	Mycobacterium	0	0	1	0	0	1	Acyl-CoA N-acyltransferase	Environmental
A0A2I2G1I0	Mycobacterium	0	0	1	0	0	1	Uncharacterized protein	Environmental
A0A2I6QLA5	Mycobacterium	0	0	1	0	0	1	Esterase/lipase	Environmental
A0A2I7N4I4	Mycobacterium	0	0	1	0	0	1	Uncharacterized protein	Environmental
A0A2I9CRM6	Mycobacterium	0	0	1	0	0	1	Uncharacterized protein	Environmental
A0A2J0KQI0	Mycobacterium	0	0	1	0	0	1	Uncharacterized protein	Environmental
A0A2J6NER2	Mycobacterium	0	0	1	0	0	1		Environmental
A0A2J6R290	Mycobacterium	0	0	1	0	0	1	Acyl-CoA dehydrogenase NM domain-like protein	Environmental
A0A2K9D6C6	Mycobacterium	0	0	1	0	0	1	Uncharacterized protein	Environmental
A0A2L0MWG8	Mycobacterium	0	0	1	0	0	1	Uncharacterized protein	Environmental
A0A2L2SNF7	Mycobacterium	0	0	1	0	0	1	DUF676 domain-containing protein	Environmental
A0A2M7CN98	Mycobacterium	0	0	1	0	0	1	Uncharacterized protein	Environmental
A0A2M7G601	Mycobacterium	0	0	1	0	0	1	30S ribosomal protein S6	Environmental
A0A2M7H564	Mycobacterium	0	0	1	0	0	1	Cupin_7 domain-containing protein	Environmental
A0A2M7I912	Mycobacterium	0	0	1	0	0	1	Histidine kinase	Environmental
A0A2M7KHZ2	Mycobacterium	0	0	1	0	0	1	Uncharacterized protein	Environmental
A0A2M7SE00	Mycobacterium	0	0	1	0	1	2	Uncharacterized protein	Environmental
A0A2M7TLV7	Mycobacterium	0	0	1	0	0	1	ATPase	Environmental
A0A2M8AWF4	Mycobacterium	0	0	1	0	0	1	Uncharacterized protein	Environmental
A0A2M8LY09	Mycobacterium	0	0	1	0	0	1	Uncharacterized protein	Environmental
A0A2M8Q5C6	Mycobacterium	0	0	1	0	0	1	Uncharacterized protein	Environmental
A0A2M8U8I1	Mycobacterium	0	0	1	0	0	1		Environmental
A0A2M8WJH8	Mycobacterium	0	0	1	0	0	1	Uncharacterized protein DUF3349	Environmental
A0A2M9F4L7	Mycobacterium	0	0	1	0	0	1		Environmental
A0A2M9F4M4	Mycobacterium	0	0	1	0	0	1		Environmental
A0A2M9F6B9	Mycobacterium	0	0	1	0	0	1		Environmental
A0A2M9FFJ5	Mycobacterium	0	0	1	0	0	1		Environmental
A0A2M9FGY4	Mycobacterium	0	0	1	0	0	1		Environmental
A0A2M9LY90	Mycobacterium	0	0	1	0	0	1	HTH tetR-type domain-containing protein	Environmental
A0A2N1A4S1	Mycobacterium	0	0	1	0	0	1	Beta-lactamase domain-containing protein	Environmental
A0A2N1BYG0	Mycobacterium	0	0	1	0	0	1	Uncharacterized protein	Environmental
A0A2N1RB10	Mycobacterium	0	0	1	0	1	2	Uncharacterized protein	Environmental
A0A2N2IKZ5	Mycobacterium	0	0	1	0	0	1	Transcriptional regulator	Environmental
A0A2N3GZI9	Mycobacterium	0	0	1	0	0	1	YbhB/YbcL family Raf kinase inhibitor-like protein	Environmental
A0A2N3ND69	Mycobacterium	0	0	0	0	1	1	Uncharacterized protein	Environmental
A0A2N6CFB0	Mycobacterium	0	0	1	0	0	1	Molecular chaperone	Environmental
A0A2N8M4X4	Mycobacterium	0	0	1	0	0	1	Amino acid ABC transporter periplasmic protein	Environmental
A0A2N9D167	Mycobacterium	0	0	1	0	0	1	HTH lysR-type domain-containing protein	Environmental
A0A2N9JGT5	Mycobacterium	0	0	1	0	0	1	Uncharacterized protein	Environmental
A0A2P1PX26	Mycobacterium	0	0	1	0	0	1	UPF0225 protein C7S18_20355	Environmental
A0A2P2C8U7	Mycobacterium	0	0	1	0	0	1	Uncharacterized protein	Environmental
A0A2P2EA23	Mycobacterium	0	0	1	0	0	1	Copper-sensing transcriptional repressor CsoR	Environmental
A0A2P5KEA1	Mycobacterium	0	0	1	0	0	1	Xre family transcriptional regulator	Environmental
A0A2P6NWC0	Mycobacterium	0	0	1	0	0	1	Neopullulanase	Environmental
A0A2P6VX67	Mycobacterium	0	0	1	0	0	1	PKD domain-containing protein	Environmental
A0A2P6WHB0	Mycobacterium	0	0	1	0	0	1	Acyl_transf_3 domain-containing protein	Environmental
A0A2P7S1Z1	Mycobacterium	0	0	1	0	0	1	Branched-chain amino acid ABC transporter permease	Environmental
A0A2P7U2Y2	Mycobacterium	0	0	1	0	0	1	Uncharacterized protein	Environmental
A0A2P8GTN9	Mycobacterium	0	0	1	0	0	1	DNA-binding XRE family transcriptional regulator	Environmental
A0A2R6EAK3	Mycobacterium	0	0	1	0	0	1	TIGR01548 family HAD-type hydrolase	Environmental
A0A2R6I616	Mycobacterium	0	0	1	0	0	1	Nitrile hydratase	Environmental
A0A2R7Q9F3	Mycobacterium	0	0	1	0	0	1		Environmental
A0A2R8BY65	Mycobacterium	0	0	1	0	0	1	Uncharacterized protein	Environmental
A0A2S1JSR2	Mycobacterium	0	0	1	0	0	1	DUF1097 domain-containing protein	Environmental
A0A2S4GFE9	Mycobacterium	0	0	1	0	0	1		Environmental
A0A2S4HKV7	Mycobacterium	0	0	1	0	0	1	Uncharacterized protein	Environmental
A0A2S6RRU9	Mycobacterium	0	0	1	0	0	1	NADH-quinone oxidoreductase subunit A	Environmental
A0A2S7NGH7	Mycobacterium	0	0	1	0	0	1		Environmental
A0A2S7NGX2	Mycobacterium	0	0	1	0	0	1		Environmental
A0A2S8L115	Mycobacterium	0	0	1	0	0	1	Secretion protein EspD	Environmental
A0A2S8LER5	Mycobacterium	0	0	1	0	0	1	Uncharacterized protein	Environmental
A0A2S8LFB4	Mycobacterium	0	0	1	0	0	1	Heparin-binding hemagglutinin	Environmental
A0A2S9FG41	Mycobacterium	0	0	1	0	0	1	Hemophore-related protein	Environmental
A0A2S9SMS5	Mycobacterium	0	0	1	0	0	1	Epimerase domain-containing protein	Environmental
A0A2S9YSY2	Mycobacterium	0	0	1	0	0	1	Uncharacterized protein	Environmental
A0A2S9Z507	Mycobacterium	0	0	1	0	0	1	Uncharacterized protein	Environmental
A0A2T0Q2J3	Mycobacterium	0	1	1	0	0	2	Helicase-like protein	Environmental
A0A2T0QIM0	Mycobacterium	0	0	0	0	1	1	Uncharacterized protein	Environmental
A0A2T0RBL5	Mycobacterium	0	0	1	0	0	1	XRE family transcriptional regulator	Environmental
A0A2T0S2G4	Mycobacterium	0	0	1	0	0	1	Uncharacterized protein DUF4235	Environmental
A0A2T0UPB9	Mycobacterium	0	0	1	0	0	1	YbaB/EbfC DNA-binding family protein	Environmental
A0A2T1CV91	Mycobacterium	0	0	1	0	0	1	Uncharacterized protein	Environmental
A0A2T1LUV1	Mycobacterium	0	0	1	0	0	1	Rhodanese-like domain-containing protein	Environmental
A0A2T2V637	Mycobacterium	0	0	1	0	0	1	Mechanosensitive ion channel protein MscS	Environmental
A0A2T5ICS5	Mycobacterium	0	0	1	0	0	1	Osmoprotectant transport system permease protein	Environmental
A0A2T7U691	Mycobacterium	0	0	1	0	0	1	Phospholipase D	Environmental
A0A2U1EU76	Mycobacterium	0	0	1	0	0	1	Uncharacterized protein	Environmental
A0A2U1ZS69	Mycobacterium	0	0	1	0	0	1	Phosphodiesterase	Environmental
A0A2U3AUI7	Mycobacterium	0	0	1	0	0	1	Transcription termination factor Rho	Environmental
A0A2U3KE62	Mycobacterium	0	0	1	0	0	1	PAP2_3 domain-containing protein	Environmental
A0A2U8FQZ5	Mycobacterium	0	0	1	0	0	1	SAM-dependent methyltransferase	Environmental
A0A2U9PSB1	Mycobacterium	0	0	1	0	0	1	Uncharacterized protein	Environmental
A0A2V2EGA5	Mycobacterium	0	0	1	0	0	1	Peptidase_M23 domain-containing protein	Environmental
A0A2V2YXW1	Mycobacterium	0	0	1	0	0	1	Phosphoesterase	Environmental
A0A2V6U6R5	Mycobacterium	0	0	1	0	0	1	PDZ domain-containing protein	Environmental
A0A2V6UGX7	Mycobacterium	0	0	1	0	0	1	Nitrile hydratase	Environmental
A0A2V7DP20	Mycobacterium	0	0	1	0	0	1	AB hydrolase-1 domain-containing protein	Environmental
A0A2V7W528	Mycobacterium	0	0	1	0	0	1	HTH cro/C1-type domain-containing protein	Environmental
A0A2V7XAB8	Mycobacterium	0	0	1	0	0	1	DinB family protein	Environmental
A0A2V7XLF6	Mycobacterium	0	0	1	0	0	1	Thioredoxin domain-containing protein	Environmental
A0A2V8GCL8	Mycobacterium	0	0	1	0	0	1	Uncharacterized protein	Environmental
A0A2V8LFL5	Mycobacterium	0	0	1	0	0	1	Uncharacterized protein	Environmental
A0A2V8MQS1	Mycobacterium	0	0	1	0	0	1	Uncharacterized protein	Environmental
A0A2V8Q8T4	Mycobacterium	0	0	1	0	0	1	NAD-dependent epimerase	Environmental
A0A2V8YM58	Mycobacterium	0	0	1	0	0	1	Uncharacterized protein	Environmental
A0A2V9DSQ0	Mycobacterium	0	0	1	0	0	1	Dehydrogenase	Environmental
A0A2W2H860	Mycobacterium	0	0	1	0	0	1	Sigma70_r4 domain-containing protein	Environmental
A0A2W4LNB9	Mycobacterium	0	0	1	0	0	1	Alpha-1	Environmental
A0A2W5EIU1	Mycobacterium	0	0	1	0	0	1	EamA family transporter	Environmental
A0A2W6D2Z6	Mycobacterium	0	0	0	0	1	1	Transporter	Environmental
A0A2W6S7L7	Mycobacterium	0	0	1	0	0	1	Lactamase_B domain-containing protein	Environmental
A0A2X1T2Z7	Mycobacterium	0	0	1	0	0	1	Enoyl-CoA hydratase/isomerase family protein	Environmental
A0A2Z2IYP2	Mycobacterium	0	0	1	0	0	1	DnaB domain-containing protein	Environmental
A0A2Z3GVM4	Mycobacterium	0	0	1	0	0	1	Transposase	Environmental
A0A2Z4PPA8	Mycobacterium	0	0	1	0	0	1	Histidine kinase	Environmental
A0A2Z5FZ01	Mycobacterium	0	0	1	0	0	1	Transcriptional regulator	Environmental
A0A2Z5G0T3	Mycobacterium	0	0	1	0	0	1	Putative isomerase	Environmental
A0A2Z5TAH8	Mycobacterium	0	0	1	0	0	1	Uncharacterized protein	Environmental
A0A315X3L2	Mycobacterium	0	0	1	0	0	1	Heme-binding protein	Environmental
A0A316LV21	Mycobacterium	0	0	1	0	0	1	Uncharacterized protein	Environmental
A0A317BI96	Mycobacterium	0	0	1	0	0	1	Lipoyl-binding domain-containing protein	Environmental
A0A317FBU8	Mycobacterium	0	0	1	0	0	1	UDP-N-acetyl-D-mannosamine dehydrogenase	Environmental
A0A318EKB5	Mycobacterium	0	0	1	0	0	1	TetR family transcriptional regulator	Environmental
A0A318HHY5	Mycobacterium	0	0	1	0	0	1	Uncharacterized protein	Environmental
A0A318LI29	Mycobacterium	0	0	1	0	0	1	Beta-lactamase	Environmental
A0A318PU72	Mycobacterium	0	0	1	0	0	1	Rrf2 family transcriptional regulator	Environmental
A0A321LKE1	Mycobacterium	0	0	1	0	0	1	HTH araC/xylS-type domain-containing protein	Environmental
A0A321LRX2	Mycobacterium	0	0	1	0	0	1	Tautomerase	Environmental
A0A327KNM2	Mycobacterium	0	0	1	0	0	1	ABC transporter permease	Environmental
A0A327LSB1	Mycobacterium	0	0	1	0	0	1	Acyl dehydratase	Environmental
A0A327ZM53	Mycobacterium	0	0	1	0	0	1	TetR family transcriptional regulator	Environmental
A0A341AZD1	Mycobacterium	0	0	1	0	0	1	amyloid-beta A4 precursor protein-binding family A member 3 isoform X3	Environmental
A0A344L7P5	Mycobacterium	0	0	1	0	0	1	HATPase_c domain-containing protein	Environmental
A0A349U2S6	Mycobacterium	0	0	1	0	0	1	Undecaprenyl-diphosphatase	Environmental
A0A349UK37	Mycobacterium	0	0	1	0	0	1	AP_endonuc_2 domain-containing protein	Environmental
A0A351EKA4	Mycobacterium	0	0	1	0	0	1	Uncharacterized protein	Environmental
A0A351ESX2	Mycobacterium	0	0	1	0	0	1	Fatty acid hydroxylase domain-containing protein	Environmental
A0A351HEN6	Mycobacterium	0	0	1	0	0	1	Uncharacterized protein	Environmental
A0A351K9N4	Mycobacterium	0	0	1	0	0	1	GXGXG motif-containing protein	Environmental
A0A351MV06	Mycobacterium	0	0	1	0	0	1	3-methyladenine DNA glycosylase	Environmental
A0A351SUJ0	Mycobacterium	0	0	1	0	0	1	NodB homology domain-containing protein	Environmental
A0A351YZI2	Mycobacterium	0	0	1	0	0	1	Urease subunit beta	Environmental
A0A352PNP5	Mycobacterium	0	0	1	0	0	1	Glyco_tran_28_C domain-containing protein	Environmental
A0A352UH23	Mycobacterium	0	0	1	0	0	1	AB hydrolase-1 domain-containing protein	Environmental
A0A352US52	Mycobacterium	0	0	1	0	0	1	Endopeptidase La	Environmental
A0A354CV28	Mycobacterium	0	0	1	0	0	1	DUF4430 domain-containing protein	Environmental
A0A354FYY2	Mycobacterium	0	0	1	0	0	1	30S ribosomal protein S20	Environmental
A0A355E9U6	Mycobacterium	0	0	1	0	0	1	Rhodanese domain-containing protein	Environmental
A0A356GP74	Mycobacterium	0	0	1	0	0	1	Uncharacterized protein	Environmental
A0A356MKT4	Mycobacterium	0	0	1	0	0	1	Uncharacterized protein	Environmental
A0A357YV81	Mycobacterium	0	0	1	0	0	1	Uncharacterized protein	Environmental
A0A358LE66	Mycobacterium	0	0	1	0	0	1	Nucleoside deaminase	Environmental
A0A358QKQ3	Mycobacterium	0	0	1	0	0	1	PAS domain-containing sensor histidine kinase	Environmental
A0A358SMA0	Mycobacterium	0	0	1	0	0	1	Uncharacterized protein	Environmental
A0A358SN62	Mycobacterium	0	0	1	0	0	1	XRE family transcriptional regulator	Environmental
A0A358SN80	Mycobacterium	0	0	1	0	0	1	Uncharacterized protein	Environmental
A0A364V3C8	Mycobacterium	0	1	1	0	0	2	Uncharacterized protein	Environmental
A0A364V709	Mycobacterium	0	0	1	0	0	1	TIGR02611 family protein	Environmental
A0A366DW68	Mycobacterium	0	0	1	0	0	1	Uncharacterized protein	Environmental
A0A367A7L4	Mycobacterium	0	0	1	0	0	1	HTH luxR-type domain-containing protein	Environmental
A0A368BE01	Mycobacterium	0	0	1	0	0	1	DUF2237 domain-containing protein	Environmental
A0A368C903	Mycobacterium	0	0	1	0	0	1	Glycosyltransferase	Environmental
A0A368ET58	Mycobacterium	0	0	1	0	0	1	DUF1295 domain-containing protein	Environmental
A0A370CWC0	Mycobacterium	0	0	0	0	1	1	LysM domain-containing protein	Environmental
A0A370D5S4	Mycobacterium	0	0	1	0	0	1	DUF6285 domain-containing protein	Environmental
A0A370D6E9	Mycobacterium	0	0	1	0	0	1	Uncharacterized protein	Environmental
A0A372G9M9	Mycobacterium	0	0	1	0	0	1	Dyp-type peroxidase	Environmental
A0A375YBP0	Mycobacterium	0	0	1	0	0	1	Immunogenic protein MPT63	Environmental
A0A376NUK5	Mycobacterium	0	0	1	0	0	1	Putative purine permease	Environmental
A0A377A6I0	Mycobacterium	0	0	1	0	0	1		Environmental
A0A378QJI0	Mycobacterium	0	0	1	0	0	1	Monooxygenase moxC	Environmental
A0A378SI08	Mycobacterium	0	0	1	0	0	1	Uncharacterized protein	Environmental
A0A378TKU6	Mycobacterium	0	0	1	0	0	1	Membrane protein	Environmental
A0A378TPB0	Mycobacterium	0	0	1	0	0	1	Lipoprotein LppK	Environmental
A0A378UPS6	Mycobacterium	0	0	1	0	0	1	Uncharacterized protein	Environmental
A0A378WZ07	Mycobacterium	0	0	1	0	0	1	CHAP domain	Environmental
A0A378YFZ9	Mycobacterium	0	0	1	0	0	1	Glutathione import ATP-binding protein GsiA	Environmental
A0A379W6Z3	Mycobacterium	0	0	1	0	0	1	Transporter protein	Environmental
A0A384KI74	Mycobacterium	0	0	1	0	0	1	Pyridoxal phosphate homeostasis protein	Environmental
A0A386HU14	Mycobacterium	0	0	1	0	0	1	Polyphosphate kinase	Environmental
A0A388KQ26	Mycobacterium	0	0	1	0	0	1	Uncharacterized protein	Environmental
A0A395IQY2	Mycobacterium	0	0	1	0	0	1	Uncharacterized protein	Environmental
A0A397FMK9	Mycobacterium	0	0	1	0	0	1	50S ribosomal protein L13	Environmental
A0A397N553	Mycobacterium	0	0	1	0	0	1		Environmental
A0A397RNB5	Mycobacterium	0	0	1	0	0	1	23S rRNA pseudouridine1911/1915/1917 synthase	Environmental
A0A399UN83	Mycobacterium	0	0	1	0	0	1	Carbonic anhydrase	Environmental
A0A399X3S9	Mycobacterium	0	0	1	0	0	1	FtsX-like permease family protein	Environmental
A0A3A0AA82	Mycobacterium	0	0	1	0	0	1	NodB homology domain-containing protein	Environmental
A0A3A4AUL5	Mycobacterium	0	0	1	0	0	1	DUF559 domain-containing protein	Environmental
A0A3A4BE89	Mycobacterium	0	0	0	0	1	1	DEAD/DEAH box helicase	Environmental
A0A3A4K556	Mycobacterium	0	0	1	0	0	1	Uncharacterized protein	Environmental
A0A3A4KEM3	Mycobacterium	0	0	1	0	0	1	Uncharacterized protein	Environmental
A0A3A4PEF6	Mycobacterium	0	0	1	0	0	1	Cupin domain-containing protein	Environmental
A0A3A4VTP1	Mycobacterium	0	0	1	0	0	1	Glycoside hydrolase family 13 protein	Environmental
A0A3A4ZKE8	Mycobacterium	0	0	1	0	0	1	DUF3473 domain-containing protein	Environmental
A0A3A9ENS1	Mycobacterium	0	0	1	0	0	1	Uncharacterized protein	Environmental
A0A3A9JZH6	Mycobacterium	0	0	1	0	0	1	SgcQ protein	Environmental
A0A3B0B720	Mycobacterium	0	0	1	0	0	1	MarR family transcriptional regulator	Environmental
A0A3B6LGQ0	Mycobacterium	0	0	1	0	0	1	DNA topoisomerase 2	Environmental
A0A3B9CLM2	Mycobacterium	0	0	1	0	0	1	N-acetyltransferase	Environmental
A0A3B9FB12	Mycobacterium	0	0	1	0	0	1	Penicillin-binding protein	Environmental
A0A3B9ZNS7	Mycobacterium	0	0	1	0	0	1	Cation transporter	Environmental
A0A3C0FCZ0	Mycobacterium	0	0	1	0	0	1	PTS sugar transporter	Environmental
A0A3C0VMP2	Mycobacterium	0	0	1	0	0	1	Phenol hydroxylase	Environmental
A0A3C0VP25	Mycobacterium	0	0	1	0	0	1	Dihydrolipoamide acetyltransferase component of pyruvate dehydrogenase complex	Environmental
A0A3C1K5Q5	Mycobacterium	0	0	1	0	0	1	ATPase P	Environmental
A0A3C1LUN8	Mycobacterium	0	0	1	0	0	1	Sugar-bind domain-containing protein	Environmental
A0A3D0UP45	Mycobacterium	0	0	1	0	0	1	Ammonium transporter	Environmental
A0A3D1AYU0	Mycobacterium	0	0	1	0	0	1	Uncharacterized protein	Environmental
A0A3D1Q7V6	Mycobacterium	0	0	1	0	0	1	Stage 0 sporulation protein A homolog	Environmental
A0A3D1QA09	Mycobacterium	0	0	1	0	0	1	Histidine kinase	Environmental
A0A3D1U6J6	Mycobacterium	0	0	1	0	0	1	Glyco_trans_2-like domain-containing protein	Environmental
A0A3D1YVS1	Mycobacterium	0	0	1	0	0	1	Histidine kinase	Environmental
A0A3D2GZ97	Mycobacterium	0	0	1	0	0	1	Beta-galactosidase	Environmental
A0A3D2JNM8	Mycobacterium	0	0	1	0	0	1	Uncharacterized protein	Environmental
A0A3D3U7U1	Mycobacterium	0	0	1	0	0	1	Uncharacterized protein	Environmental
A0A3D3YT41	Mycobacterium	1	1	1	0	0	3	Zn-dependent hydrolase	Environmental
A0A3D4VAJ0	Mycobacterium	0	0	1	0	0	1	DUF3471 domain-containing protein	Environmental
A0A3D5BNI1	Mycobacterium	0	0	1	0	0	1	FAD-binding FR-type domain-containing protein	Environmental
A0A3D5DWV2	Mycobacterium	0	0	1	0	0	1	Uncharacterized protein	Environmental
A0A3D5FTN2	Mycobacterium	0	0	1	0	0	1	Acetamidase	Environmental
A0A3D5HEC8	Mycobacterium	0	0	1	0	0	1	DinB_2 domain-containing protein	Environmental
A0A3D5M0G4	Mycobacterium	0	0	1	0	0	1	Elongation factor 4	Environmental
A0A3D5MNQ7	Mycobacterium	0	0	1	0	0	1	Glycosyl transferase family 1	Environmental
A0A3D8Q972	Mycobacterium	0	0	1	0	0	1	Peptidase S58 DmpA biosynthesis protein ArgJ	Environmental
A0A3D9N5J4	Mycobacterium	0	0	1	0	0	1		Environmental
A0A3D9ZTX2	Mycobacterium	0	0	1	0	0	1	Uncharacterized protein (TIRG00374 family)	Environmental
A0A3E0NQA4	Mycobacterium	0	0	1	0	0	1	Uncharacterized protein	Environmental
A0A3E1EB09	Mycobacterium	0	0	1	0	0	1	L-lactate dehydrogenase complex protein LldF	Environmental
A0A3E1RMW3	Mycobacterium	0	0	1	0	0	1		Environmental
A0A3E2MUD1	Mycobacterium	0	0	1	0	0	1	Uncharacterized protein	Environmental
A0A3E3E180	Mycobacterium	0	0	1	0	0	1	Cupin domain-containing protein	Environmental
A0A3G6J0D7	Mycobacterium	0	0	1	0	0	1	Uncharacterized protein	Environmental
A0A3G6ZQ52	Mycobacterium	0	0	1	0	0	1	Hsp70 family protein	Environmental
A0A3G8JKY0	Mycobacterium	0	0	1	0	0	1	Uncharacterized protein	Environmental
A0A3L6Q7E1	Mycobacterium	0	0	1	0	0	1	Cytochrome P450 76M5-like	Environmental
A0A3L6ZJR5	Mycobacterium	0	0	1	0	0	1	Protease PrsW	Environmental
A0A3L7IWP1	Mycobacterium	1	1	1	0	0	3	Phosphoenolpyruvate-protein phosphotransferase	Environmental
A0A3L7Q4M2	Mycobacterium	0	0	1	0	0	1	SAM_MT_RSMB_NOP domain-containing protein	Environmental
A0A3L7SRG1	Mycobacterium	0	0	1	0	1	2	Uncharacterized protein	Environmental
A0A3L7UGN8	Mycobacterium	0	0	1	0	0	1	Amino acid permease	Environmental
A0A3L7W051	Mycobacterium	0	0	1	0	0	1	Propanediol/glycerol family dehydratase large subunit	Environmental
A0A3L7X877	Mycobacterium	0	0	1	0	0	1	Exo-alpha-sialidase	Environmental
A0A3M0I604	Mycobacterium	0	0	1	0	0	1	AB hydrolase-1 domain-containing protein	Environmental
A0A3M1MFX6	Mycobacterium	0	0	1	0	0	1	NAD(P)/FAD-dependent oxidoreductase	Environmental
A0A3M1WQH8	Mycobacterium	0	0	1	1	0	2	Cyclic nucleotide-binding domain-containing protein	Environmental
A0A3M1XF58	Mycobacterium	0	0	1	0	0	1	Universal stress protein	Environmental
A0A3M1ZY16	Mycobacterium	0	0	1	0	0	1	YHS domain-containing protein	Environmental
A0A3M2CNJ1	Mycobacterium	0	0	1	0	0	1	Methyltransferase domain-containing protein	Environmental
A0A3M3KKV1	Mycobacterium	0	0	1	0	0	1	Aldo/keto reductase	Environmental
A0A3N0V6K7	Mycobacterium	0	0	1	0	0	1	DUF2470 domain-containing protein	Environmental
A0A3N0XJ96	Mycobacterium	0	0	1	0	1	2	Uncharacterized protein	Environmental
A0A3N1A435	Mycobacterium	0	0	1	0	0	1	DNA polymerase III epsilon subunit-like protein	Environmental
A0A3N2AV01	Mycobacterium	0	0	1	0	0	1	Uncharacterized protein	Environmental
A0A3N5G1U3	Mycobacterium	0	0	1	0	0	1	APH domain-containing protein	Environmental
A0A3N5X6K7	Mycobacterium	0	0	1	0	0	1	Uncharacterized protein	Environmental
A0A3P4AXE9	Mycobacterium	0	0	1	0	0	1	MOSC domain-containing protein	Environmental
A0A3P6LRF8	Mycobacterium	0	0	1	0	0	1		Environmental
A0A3Q4BHE5	Mycobacterium	0	0	1	0	0	1	Nucleoside diphosphate kinase B	Environmental
A0A3R6T8L5	Mycobacterium	0	0	1	0	0	1	DUF4097 domain-containing protein	Environmental
A0A3R7G1D9	Mycobacterium	0	0	1	0	0	1		Environmental
A0A3R7RHV8	Mycobacterium	0	0	1	0	0	1	Ribosome-binding factor A	Environmental
A0A3S0BQZ8	Mycobacterium	0	0	1	0	0	1	ABC transporter ATP-binding protein	Environmental
A0A3S0CQT0	Mycobacterium	0	0	1	0	0	1	Uncharacterized protein	Environmental
A0A3S0GFY3	Mycobacterium	0	0	1	0	0	1	Flavin reductase	Environmental
A0A3S0TT87	Mycobacterium	0	0	1	0	0	1	DNA helicase	Environmental
A0A3S3BN26	Mycobacterium	0	0	1	0	0	1	Exopolyphosphatase	Environmental
A0A3S4C959	Mycobacterium	0	0	1	0	0	1	Uncharacterized protein	Environmental
A0A3S4R8L4	Mycobacterium	0	0	1	0	0	1	Uncharacterized protein	Environmental
A0A3S7J9G4	Mycobacterium	0	0	1	0	0	1	50S ribosomal protein L28	Environmental
A0A401V4C3	Mycobacterium	0	0	1	0	0	1	CYTH domain-containing protein	Environmental
A0A401ZFD9	Mycobacterium	0	0	1	0	0	1	NAD(P)/FAD-dependent oxidoreductase	Environmental
A0A402ANS9	Mycobacterium	0	0	1	0	0	1	Sugar ABC transporter permease	Environmental
A0A402AV05	Mycobacterium	0	0	1	0	0	1	Membrane protein	Environmental
A0A402B148	Mycobacterium	0	0	1	0	0	1	Pseudomonapepsin	Environmental
A0A402D6S8	Mycobacterium	0	0	1	0	0	1	Peptidase S16 lon domain protein	Environmental
A0A411PN09	Mycobacterium	0	0	1	0	0	1	Uncharacterized protein	Environmental
A0A411YFU5	Mycobacterium	0	0	1	0	0	1	Cell wall-binding repeat-containing protein	Environmental
A0A412HVP7	Mycobacterium	0	0	1	0	0	1		Environmental
A0A419HFC3	Mycobacterium	0	0	1	0	0	1	Acetamidase	Environmental
A0A420E9D1	Mycobacterium	0	0	1	0	0	1	YciI family protein	Environmental
A0A421ARX0	Mycobacterium	0	0	1	0	0	1		Environmental
A0A426QLR5	Mycobacterium	0	0	1	0	0	1	PAS domain S-box protein	Environmental
A0A426Z5J4	Mycobacterium	0	0	1	0	0	1	Na_H_Exchanger domain-containing protein	Environmental
A0A428K9F3	Mycobacterium	0	0	1	0	0	1	Carboxypeptidase regulatory-like domain-containing protein	Environmental
A0A430QQY9	Mycobacterium	0	0	1	0	0	1	Uncharacterized protein	Environmental
A0A432HZH6	Mycobacterium	0	0	1	0	0	1	FBPase domain-containing protein	Environmental
A0A433AJ29	Mycobacterium	0	0	1	0	0	1	Uncharacterized protein	Environmental
A0A433CES1	Mycobacterium	0	0	1	0	0	1	Uncharacterized protein	Environmental
A0A434AZT4	Mycobacterium	0	0	1	0	0	1	ATP-grasp domain-containing protein	Environmental
A0A437UVL0	Mycobacterium	0	0	1	0	0	1	Iron-containing alcohol dehydrogenase	Environmental
A0A439DTR3	Mycobacterium	0	0	1	0	0	1	Uncharacterized protein	Environmental
A0A444GXK2	Mycobacterium	0	0	1	0	0	1	Protocatechuate 3	Environmental
A0A446RB35	Mycobacterium	0	0	1	0	0	1	Uncharacterized protein	Environmental
A0A447G1C9	Mycobacterium	0	0	1	0	0	1	Urease accessory protein UreD	Environmental
A0A448I5W2	Mycobacterium	0	0	1	0	0	1	Non-specific serine/threonine protein kinase	Environmental
A0A448I7J7	Mycobacterium	0	0	1	0	0	1	TIGR02611 family protein	Environmental
A0A448IB81	Mycobacterium	0	0	1	0	0	1	Branched-chain amino acid transport	Environmental
A0A449G633	Mycobacterium	0	0	1	0	0	1	Alkane 1-monooxygenase 1	Environmental
A0A450UGJ0	Mycobacterium	1	1	1	0	0	3	Probable queuosine precursor transporter	Environmental
A0A450VTH5	Mycobacterium	0	0	1	0	0	1	Uncharacterized protein	Environmental
A0A451D0P4	Mycobacterium	0	0	1	0	0	1	PTS system glucose-specific EIIA component	Environmental
A0A453ECP3	Mycobacterium	0	0	1	0	0	1	Adenylate kinase	Environmental
A0A453PDT3	Mycobacterium	0	0	1	0	0	1	DNA helicase	Environmental
A0A455T580	Mycobacterium	0	0	0	0	1	1	Uncharacterized protein	Environmental
A0A455U5I3	Mycobacterium	0	0	1	0	0	1	Uncharacterized protein	Environmental
A0A483CV69	Mycobacterium	0	0	1	1	0	2	Choline transporter	Environmental
A0A485GTY0	Mycobacterium	0	0	1	0	0	1	Polyphosphate kinase	Environmental
A0A494W690	Mycobacterium	0	0	1	0	0	1	Histidine kinase	Environmental
A0A496QVX5	Mycobacterium	0	0	1	0	0	1	HTH gntR-type domain-containing protein	Environmental
A0A497FII2	Mycobacterium	0	0	1	0	0	1	Epimerase domain-containing protein	Environmental
A0A498G6Z5	Mycobacterium	0	0	1	0	0	1	Creatininase family protein	Environmental
A0A498QM75	Mycobacterium	0	0	1	0	0	1	Uncharacterized protein	Environmental
A0A4D4MZI2	Mycobacterium	0	0	1	0	0	1	Uncharacterized protein	Environmental
A0A4E0RPS4	Mycobacterium	0	0	1	0	0	1	Malate dehydrogenase	Environmental
A0A4P0XYI1	Mycobacterium	0	0	1	0	0	1	Adenylosuccinate lyase	Environmental
A0A4P1B4Z5	Mycobacterium	0	0	1	0	0	1		Environmental
A0A4P1RV61	Mycobacterium	0	0	1	0	0	1	Uncharacterized protein	Environmental
A0A4P5VNG0	Mycobacterium	0	0	0	0	1	1	ATP-dependent helicase HepA	Environmental
A0A4P5XLI8	Mycobacterium	0	0	1	0	0	1	Putative 2-succinyl-6-hydroxy-2	Environmental
A0A4P6JN56	Mycobacterium	0	0	1	0	0	1	Uncharacterized protein	Environmental
A0A4P8GUC5	Mycobacterium	0	0	1	0	0	1	Amino acid permease	Environmental
A0A4Q2EGF4	Mycobacterium	0	0	1	0	0	1	Rhomboid family intramembrane serine protease	Environmental
A0A4Q2UFM5	Mycobacterium	0	0	1	0	0	1	Uncharacterized protein	Environmental
A0A4Q3E362	Mycobacterium	0	0	1	0	0	1	Cytochrom_C_asm domain-containing protein	Environmental
A0A4Q3HBK1	Mycobacterium	0	0	1	0	0	1	Uncharacterized protein	Environmental
A0A4Q3HNB3	Mycobacterium	0	0	1	0	0	1	Carboxymuconolactone decarboxylase family protein	Environmental
A0A4Q4W913	Mycobacterium	0	0	1	0	0	1	GFO_IDH_MocA domain-containing protein	Environmental
A0A4Q5UCQ6	Mycobacterium	0	0	1	0	0	1	Glycosyltransferase	Environmental
A0A4Q7NM69	Mycobacterium	0	0	1	0	0	1	4-hydroxy-tetrahydrodipicolinate synthase	Environmental
A0A4Q7R4L0	Mycobacterium	0	0	1	0	0	1	50S ribosomal protein L32	Environmental
A0A4Q7YKF9	Mycobacterium	0	0	1	0	0	1	Succinyltransferase-like protein	Environmental
A0A4R1FBC1	Mycobacterium	0	0	1	0	0	1	Uncharacterized protein	Environmental
A0A4R1FMH2	Mycobacterium	0	0	1	0	0	1	Putative flippase GtrA	Environmental
A0A4R1XEP3	Mycobacterium	0	0	1	0	0	1		Environmental
A0A4R2GQL2	Mycobacterium	0	0	1	0	0	1	TetR family transcriptional regulator	Environmental
A0A4R2JNX1	Mycobacterium	0	0	1	0	0	1	Uncharacterized membrane protein YccF (DUF307 family)	Environmental
A0A4R2WRE0	Mycobacterium	0	0	1	0	0	1		Environmental
A0A4R3KKA3	Mycobacterium	0	0	1	0	0	1	Molybdate transport system ATP-binding protein	Environmental
A0A4R4ADS3	Mycobacterium	0	0	1	0	0	1	Magnesium transporter MgtE	Environmental
A0A4R4JK47	Mycobacterium	0	0	1	0	0	1		Environmental
A0A4R4RV92	Mycobacterium	0	0	1	0	0	1	Cupin domain-containing protein	Environmental
A0A4R4RXP9	Mycobacterium	0	0	1	0	0	1	WYL domain-containing protein	Environmental
A0A4R4UZ67	Mycobacterium	0	0	1	0	0	1	Uncharacterized protein	Environmental
A0A4R4VDF0	Mycobacterium	0	0	1	0	0	1	Transporter substrate-binding domain-containing protein	Environmental
A0A4R5BE35	Mycobacterium	0	0	1	0	0	1	Uncharacterized protein	Environmental
A0A4R5EGL8	Mycobacterium	0	0	1	1	0	2	Hydrogenase expression protein HypE	Environmental
A0A4R5KCI4	Mycobacterium	0	0	1	0	0	1	Uncharacterized protein	Environmental
A0A4R5PEI0	Mycobacterium	0	0	1	0	0	1	Uncharacterized protein	Environmental
A0A4R5WHX9	Mycobacterium	0	0	1	0	0	1	DUF4873 domain-containing protein	Environmental
A0A4R5WNI7	Mycobacterium	0	0	1	0	0	1	Uncharacterized protein	Environmental
A0A4R6HJ79	Mycobacterium	0	0	1	0	0	1		Environmental
A0A4R6HP91	Mycobacterium	0	0	1	0	0	1		Environmental
A0A4R6HQ22	Mycobacterium	0	0	1	0	0	1		Environmental
A0A4R6HYF0	Mycobacterium	0	0	1	0	0	1		Environmental
A0A4R6IF83	Mycobacterium	0	0	1	0	0	1	Putative MFS family arabinose efflux permease	Environmental
A0A4R6SQE3	Mycobacterium	0	0	1	0	0	1	Acetyl esterase/lipase	Environmental
A0A4R6ZMU9	Mycobacterium	0	0	1	0	0	1		Environmental
A0A4R7MHD9	Mycobacterium	0	0	1	0	0	1	Putative ATP-grasp superfamily ATP-dependent carboligase	Environmental
A0A4R7T6S4	Mycobacterium	0	0	1	0	0	1	Aminopeptidase N	Environmental
A0A4R8IR20	Mycobacterium	0	0	1	0	0	1	Uncharacterized protein	Environmental
A0A4R8J8L2	Mycobacterium	0	0	1	0	0	1	Uncharacterized protein	Environmental
A0A4R8RTQ8	Mycobacterium	0	0	1	0	0	1	Uncharacterized protein	Environmental
A0A4R8S1I9	Mycobacterium	0	0	1	0	0	1	Uncharacterized protein	Environmental
A0A4R8SKH6	Mycobacterium	0	0	1	0	0	1	Uncharacterized protein	Environmental
A0A4R8SM09	Mycobacterium	0	0	1	0	0	1		Environmental
A0A4R8SVB2	Mycobacterium	0	0	1	0	0	1	CsbD-like protein	Environmental
A0A4S3KFU2	Mycobacterium	0	0	1	0	0	1	Uncharacterized protein	Environmental
A0A4S3KL63	Mycobacterium	0	0	1	0	0	1	Uncharacterized protein	Environmental
A0A4S4BIT9	Mycobacterium	0	0	1	0	0	1	Extracellular solute-binding protein	Environmental
A0A4T0UN33	Mycobacterium	0	0	1	0	0	1	DUF4190 domain-containing protein	Environmental
A0A4U0QE41	Mycobacterium	0	0	1	0	0	1	Uncharacterized protein	Environmental
A0A4U0QJ44	Mycobacterium	0	0	1	0	0	1	C4-dicarboxylate ABC transporter	Environmental
A0A4U0UMB0	Mycobacterium	0	0	1	0	0	1	FAD_binding_3 domain-containing protein	Environmental
A0A4U1J3U1	Mycobacterium	0	0	0	0	1	1	Non-specific serine/threonine protein kinase	Environmental
A0A4U1JB92	Mycobacterium	0	0	1	0	0	1	Urease accessory protein UreF	Environmental
A0A4U1YTR0	Mycobacterium	0	0	1	0	0	1	Cold shock-like protein CspD	Environmental
A0A4V1EBU3	Mycobacterium	0	0	0	0	1	1	Uncharacterized protein	Environmental
A0A4V2SGE9	Mycobacterium	0	0	1	1	0	2	Uncharacterized membrane protein YjjP (DUF1212 family)	Environmental
A0A4V3I1D2	Mycobacterium	0	0	1	0	0	1	Uncharacterized protein	Environmental
A0A4V5N0F5	Mycobacterium	0	0	1	0	0	1	Non-specific serine/threonine protein kinase	Environmental
A0A4W3JHK7	Mycobacterium	0	0	1	0	0	1	Solute carrier organic anion transporter family member	Environmental
A0A4Y4E153	Mycobacterium	0	0	1	0	0	1	Ferredoxin	Environmental
A0A4Y6PZU5	Mycobacterium	0	0	1	0	0	1	Uncharacterized protein	Environmental
A0A4Y7KZZ0	Mycobacterium	0	0	1	0	0	1	Uncharacterized protein	Environmental
A0A4Y9MJ01	Mycobacterium	0	0	1	0	0	1	Uncharacterized protein	Environmental
A0A4Z0HUH4	Mycobacterium	0	0	1	0	0	1	Uncharacterized protein	Environmental
A0A4Z0K881	Mycobacterium	0	0	1	0	0	1	2-C-methyl-D-erythritol 2	Environmental
A0A4Z0N1S6	Mycobacterium	0	0	1	0	0	1	Uncharacterized protein	Environmental
A0A4Z0N6K9	Mycobacterium	0	0	1	0	0	1	Uncharacterized protein	Environmental
A0A4Z0Q5B2	Mycobacterium	0	0	1	0	0	1	GIY-YIG nuclease family protein	Environmental
A0A502DX14	Mycobacterium	0	0	1	0	0	1	Uncharacterized protein	Environmental
A0A502E5A1	Mycobacterium	0	0	1	0	0	1	Uncharacterized protein	Environmental
A0A502E9W7	Mycobacterium	0	0	1	0	0	1	Uncharacterized protein	Environmental
A0A502EC92	Mycobacterium	0	0	1	0	0	1	Replicative DNA helicase	Environmental
A0A502ED79	Mycobacterium	0	0	1	0	0	1	RsdA_SigD_bd domain-containing protein	Environmental
A0A502EEK1	Mycobacterium	0	0	1	0	1	2	Uncharacterized protein	Environmental
A0A502EHN1	Mycobacterium	0	0	1	0	0	1	Zinc ribbon domain-containing protein	Environmental
A0A505CZW9	Mycobacterium	0	0	1	0	0	1	Hydrogenase maturation protease	Environmental
A0A507W805	Mycobacterium	0	0	1	0	0	1	Exodeoxyribonuclease VII	Environmental
A0A510PEA0	Mycobacterium	0	0	0	0	1	1	Hydrolase	Environmental
A0A510V2W3	Mycobacterium	0	0	1	0	0	1	Uncharacterized protein	Environmental
A0A510VEF4	Mycobacterium	0	0	1	0	0	1	RNA polymerase sigma24 factor	Environmental
A0A511MLT7	Mycobacterium	0	0	1	0	0	1	Uncharacterized protein	Environmental
A0A511N8N1	Mycobacterium	0	0	1	0	0	1	N-acetyltransferase	Environmental
A0A511YZ83	Mycobacterium	0	0	1	0	0	1	Uncharacterized protein	Environmental
A0A512BV21	Mycobacterium	0	0	1	0	0	1	Uncharacterized protein	Environmental
A0A516G7K6	Mycobacterium	0	0	1	0	0	1	AI-2E family transporter	Environmental
A0A516TLE3	Mycobacterium	0	0	1	0	0	1	Uncharacterized protein	Environmental
A0A516X2D7	Mycobacterium	0	0	1	0	0	1	Lytic transglycosylase domain-containing protein	Environmental
A0A516X465	Mycobacterium	0	0	1	0	0	1	Uncharacterized protein	Environmental
A0A516X669	Mycobacterium	0	0	1	0	0	1	FUSC family protein	Environmental
A0A519LK78	Mycobacterium	0	0	1	0	0	1	Uncharacterized protein	Environmental
A0A520EQK1	Mycobacterium	0	0	1	0	0	1	DUF1290 domain-containing protein	Environmental
A0A520Y7N3	Mycobacterium	0	0	1	0	0	1	Adenylate/guanylate cyclase domain-containing protein	Environmental
A0A521CVL5	Mycobacterium	0	0	1	0	0	1	L-alanine-DL-glutamate epimerase	Environmental
A0A521GX27	Mycobacterium	0	0	1	0	0	1	Serine hydrolase	Environmental
A0A521H7V3	Mycobacterium	0	0	1	0	0	1	Uncharacterized protein	Environmental
A0A521SGQ5	Mycobacterium	0	0	1	0	0	1		Environmental
A0A521TF39	Mycobacterium	0	0	1	0	0	1	Probable membrane transporter protein	Environmental
A0A522AFG9	Mycobacterium	0	0	1	0	0	1	Pyruvate kinase	Environmental
A0A522DD55	Mycobacterium	0	0	1	0	0	1	PhoX family phosphatase	Environmental
A0A522PNZ2	Mycobacterium	0	0	1	0	0	1	Cupin domain-containing protein	Environmental
A0A523D8R0	Mycobacterium	0	0	1	0	0	1	HNH endonuclease	Environmental
A0A523XX04	Mycobacterium	0	0	1	0	0	1	Fibronectin type III domain-containing protein	Environmental
A0A524F7X8	Mycobacterium	0	0	1	0	0	1	APH domain-containing protein	Environmental
A0A525C797	Mycobacterium	0	0	1	0	0	1	GNAT family N-acetyltransferase	Environmental
A0A532TVK5	Mycobacterium	0	0	1	0	0	1	Peptidase_M48 domain-containing protein	Environmental
A0A533ZPZ2	Mycobacterium	0	0	1	0	0	1	Cupin domain-containing protein	Environmental
A0A534QB35	Mycobacterium	0	0	0	0	1	1	TetR/AcrR family transcriptional regulator	Environmental
A0A534UQX1	Mycobacterium	0	0	1	0	0	1	Rieske (2Fe-2S) protein	Environmental
A0A535BE57	Mycobacterium	0	0	1	0	0	1	Uncharacterized protein	Environmental
A0A535CLN3	Mycobacterium	0	0	1	0	0	1	Adenylate/guanylate cyclase domain-containing protein	Environmental
A0A535HIM8	Mycobacterium	0	0	1	0	0	1	SRPBCC family protein	Environmental
A0A535NPJ6	Mycobacterium	0	0	1	0	0	1	4Fe-4S ferredoxin-type domain-containing protein	Environmental
A0A535UXF7	Mycobacterium	0	0	1	0	0	1	SGNH_hydro domain-containing protein	Environmental
A0A535VP93	Mycobacterium	0	0	1	0	0	1	Phosphoribosylformylglycinamidine synthase subunit PurS	Environmental
A0A536D797	Mycobacterium	0	0	1	0	0	1	Tetratricopeptide repeat protein	Environmental
A0A536GII6	Mycobacterium	0	0	1	0	0	1	Uncharacterized protein	Environmental
A0A536XRI8	Mycobacterium	0	0	1	0	0	1	Adenosylhomocysteinase	Environmental
A0A537ALV1	Mycobacterium	0	0	1	0	0	1	Pyridoxamine 5'-phosphate oxidase family protein	Environmental
A0A537JGU7	Mycobacterium	0	0	1	0	0	1	Cupin domain-containing protein	Environmental
A0A537MWZ0	Mycobacterium	0	0	1	0	0	1	NUDIX hydrolase	Environmental
A0A537V749	Mycobacterium	0	0	1	0	0	1	GNAT family N-acetyltransferase	Environmental
A0A537WEH0	Mycobacterium	0	0	1	0	0	1	Shikimate kinase	Environmental
A0A537Y4K0	Mycobacterium	0	0	1	0	0	1	Uncharacterized protein	Environmental
A0A537Z947	Mycobacterium	0	0	1	0	0	1	Uncharacterized protein	Environmental
A0A537ZIX4	Mycobacterium	0	0	1	0	0	1	Uncharacterized protein	Environmental
A0A538C400	Mycobacterium	0	0	1	0	0	1	Non-specific serine/threonine protein kinase	Environmental
A0A538CAZ5	Mycobacterium	0	0	1	0	0	1	DUF309 domain-containing protein	Environmental
A0A538D2D8	Mycobacterium	0	0	1	0	0	1	7	Environmental
A0A538DKL2	Mycobacterium	0	0	1	0	0	1	Cupin domain-containing protein	Environmental
A0A538FQ60	Mycobacterium	0	0	1	0	0	1	Uncharacterized protein	Environmental
A0A538ID02	Mycobacterium	0	0	1	0	0	1	Alpha/beta hydrolase	Environmental
A0A538IRB4	Mycobacterium	0	0	1	0	0	1	STAS domain-containing protein	Environmental
A0A538KGL0	Mycobacterium	0	0	1	0	0	1	SDR family NAD(P)-dependent oxidoreductase	Environmental
A0A538LWP7	Mycobacterium	0	0	1	0	0	1	Proton-conducting membrane transporter	Environmental
A0A538TM07	Mycobacterium	0	0	1	0	0	1	GNAT family N-acetyltransferase	Environmental
A0A542DWA2	Mycobacterium	0	0	1	0	0	1	DivIVA domain-containing protein	Environmental
A0A542EAR8	Mycobacterium	0	0	1	0	0	1	Uncharacterized protein	Environmental
A0A542I1S3	Mycobacterium	0	0	1	0	0	1	Putative membrane protein	Environmental
A0A542QN83	Mycobacterium	0	0	1	0	0	1	Undecaprenyl-diphosphatase	Environmental
A0A542YJ15	Mycobacterium	0	0	1	0	0	1	Uncharacterized protein	Environmental
A0A542YMK6	Mycobacterium	0	0	1	0	0	1	Uncharacterized protein	Environmental
A0A542ZGN5	Mycobacterium	0	0	1	0	0	1	Putative membrane protein DUF2207	Environmental
A0A542ZSF6	Mycobacterium	0	0	1	0	0	1	30S ribosomal protein S5	Environmental
A0A543A074	Mycobacterium	0	0	1	0	0	1	Two-component sensor histidine kinase	Environmental
A0A543B0V5	Mycobacterium	0	0	1	0	0	1	LuxR family two component transcriptional regulator	Environmental
A0A544TUV1	Mycobacterium	0	0	1	0	0	1	Helix-turn-helix domain-containing protein	Environmental
A0A544VXZ0	Mycobacterium	0	0	1	0	0	1	Uncharacterized protein	Environmental
A0A545AG84	Mycobacterium	0	0	1	0	0	1	APC family permease	Environmental
A0A545AWZ3	Mycobacterium	0	0	1	0	0	1	Acyltransferase family protein	Environmental
A0A545UHL2	Mycobacterium	0	0	1	0	0	1	APH domain-containing protein	Environmental
A0A550GTE5	Mycobacterium	0	0	1	0	0	1	VOC family protein	Environmental
A0A550H851	Mycobacterium	0	0	1	0	0	1	HTH luxR-type domain-containing protein	Environmental
A0A550KJG7	Mycobacterium	0	0	1	0	0	1	DUF885 family protein	Environmental
A0A552U9J2	Mycobacterium	0	0	1	0	0	1	Glycosyltransferase family 4 protein	Environmental
A0A552WU94	Mycobacterium	0	0	0	0	1	1	FtsK domain-containing protein	Environmental
A0A552ZH55	Mycobacterium	0	0	1	0	0	1	Uncharacterized protein	Environmental
A0A552ZPY3	Mycobacterium	0	0	1	0	0	1	Uncharacterized protein	Environmental
A0A552ZRK2	Mycobacterium	0	0	1	0	0	1	DUF4267 domain-containing protein	Environmental
A0A553FZR8	Mycobacterium	0	0	1	0	0	1	Ester cyclase	Environmental
A0A553K5R8	Mycobacterium	0	0	1	0	0	1	Uncharacterized protein	Environmental
A0A554IZL7	Mycobacterium	0	0	1	0	0	1	Nudix hydrolase domain-containing protein	Environmental
A0A554UMA7	Mycobacterium	0	0	1	0	0	1	ATP synthase subunit b	Environmental
A0A557R2S6	Mycobacterium	0	0	0	0	1	1	Helix-turn-helix domain-containing protein	Environmental
A0A557XG52	Mycobacterium	0	0	1	0	0	1	Uncharacterized protein	Environmental
A0A559V1R9	Mycobacterium	0	0	1	0	0	1		Environmental
A0A560JWK3	Mycobacterium	0	0	1	0	0	1	VOC domain-containing protein	Environmental
A0A561ECP2	Mycobacterium	0	0	1	0	0	1	Putative metal-dependent HD superfamily phosphohydrolase	Environmental
A0A561EUX0	Mycobacterium	0	0	1	0	0	1	Anti-sigma regulatory factor (Ser/Thr protein kinase)	Environmental
A0A562IVC0	Mycobacterium	0	0	1	0	0	1	GNAT-family acetyltransferase (TIGR03103 family)	Environmental
A0A563CEI9	Mycobacterium	0	0	1	0	0	1	Restriction endonuclease	Environmental
A0A563ESA0	Mycobacterium	0	0	1	0	0	1	Uncharacterized protein	Environmental
A0A565API3	Mycobacterium	0	0	1	0	0	1	DIOX_N domain-containing protein	Environmental
A0A5A7WP13	Mycobacterium	0	0	1	0	0	1	DUF466 domain-containing protein	Environmental
A0A5A7WUZ7	Mycobacterium	0	0	1	0	0	1	SHOCT domain-containing protein	Environmental
A0A5A7XY72	Mycobacterium	0	0	1	0	0	1	Uncharacterized protein	Environmental
A0A5A7Y053	Mycobacterium	0	0	1	0	0	1	Uncharacterized protein	Environmental
A0A5A7Z3V0	Mycobacterium	0	0	1	0	0	1	Uncharacterized protein	Environmental
A0A5A7ZX24	Mycobacterium	0	0	1	0	0	1	Uncharacterized protein	Environmental
A0A5A8D4X9	Mycobacterium	0	0	0	0	1	1	Uncharacterized protein	Environmental
A0A5B1LMW5	Mycobacterium	0	0	1	0	0	1	Cytochrome C oxidase subunit IV family protein	Environmental
A0A5B8JMM0	Mycobacterium	0	0	1	0	0	1	DUF4367 domain-containing protein	Environmental
A0A5B8KQ48	Mycobacterium	0	0	0	0	1	1	LLM class flavin-dependent oxidoreductase	Environmental
A0A5B8XDJ6	Mycobacterium	0	0	1	0	0	1	Methyltransferase	Environmental
A0A5B8XNT4	Mycobacterium	0	0	1	0	0	1	MBL fold metallo-hydrolase	Environmental
A0A5B9YQE2	Mycobacterium	0	0	1	0	0	1		Environmental
A0A5C3M075	Mycobacterium	0	0	1	0	0	1	GTP cyclohydrolase N terminal-domain-containing protein	Environmental
A0A5C5RU61	Mycobacterium	0	0	1	0	0	1	Uncharacterized protein	Environmental
A0A5C6TZE5	Mycobacterium	0	0	1	0	0	1	AAA family ATPase	Environmental
A0A5C7WMR2	Mycobacterium	0	0	1	0	0	1	Uncharacterized protein	Environmental
A0A5C7XPH9	Mycobacterium	0	0	1	0	0	1	Uncharacterized protein	Environmental
A0A5C7YJW4	Mycobacterium	0	0	1	0	0	1	Uncharacterized protein	Environmental
A0A5C8NFQ8	Mycobacterium	0	0	1	0	0	1	Uncharacterized protein	Environmental
A0A5C9CKI7	Mycobacterium	0	0	1	0	0	1	Salicylate hydroxylase	Environmental
A0A5C9CT69	Mycobacterium	0	0	1	0	0	1	Putative non-ribosomal peptide synthetase	Environmental
A0A5C9DVX3	Mycobacterium	0	0	1	0	0	1	Uncharacterized protein	Environmental
A0A5D0PS61	Mycobacterium	0	0	1	0	0	1	Dihydroxyacetone kinase subunit L	Environmental
A0A5D3WHT0	Mycobacterium	0	0	1	0	0	1	Coenzyme F420-reducing hydrogenase gamma subunit	Environmental
A0A5E4P2H1	Mycobacterium	0	0	1	0	0	1	Uncharacterized protein	Environmental
A0A5E7YZT3	Mycobacterium	0	0	1	0	0	1	Uncharacterized protein	Environmental
A0A5E8VH57	Mycobacterium	0	0	1	0	1	2	Phosphoenolpyruvate carboxylase	Environmental
A0A5J4WLR6	Mycobacterium	0	0	0	0	1	1	Putative Regulator of nonsense transcripts 1	Environmental
A0A5J4Z2G9	Mycobacterium	0	0	1	0	0	1	NAD-dependent protein deacylase SIR4	Environmental
A0A5J5MRD3	Mycobacterium	0	0	1	0	0	1	Uncharacterized protein	Environmental
A0A5M3WED6	Mycobacterium	0	0	1	0	0	1	HTH cro/C1-type domain-containing protein	Environmental
A0A5M4D9I6	Mycobacterium	0	0	1	0	0	1	Carboxymuconolactone decarboxylase family protein	Environmental
A0A5N0UKS5	Mycobacterium	0	0	1	0	0	1	SDR family oxidoreductase	Environmental
A0A5N5UW18	Mycobacterium	0	0	1	0	0	1	Membrane protein	Environmental
A0A5N5VCE4	Mycobacterium	0	0	1	0	0	1	Uncharacterized protein	Environmental
A0A5P2CWF7	Mycobacterium	0	0	1	0	0	1	Uncharacterized protein	Environmental
A0A5P8ZKM0	Mycobacterium	0	0	1	0	0	1		Environmental
A0A5P8ZKT5	Mycobacterium	0	0	1	0	0	1		Environmental
A0A5P9CWP1	Mycobacterium	0	0	1	0	0	1	4-methylaminobutanoate oxidase (Formaldehyde-forming)	Environmental
A0A5Q2FHU2	Mycobacterium	0	0	1	0	0	1	D-alanyl-D-alanine carboxypeptidase/D-alanyl-D-alanine-endopeptidase	Environmental
A0A5Q3LG31	Mycobacterium	0	0	1	0	0	1	Lipid A biosynthesis lauroyl acyltransferase	Environmental
A0A5Q3QCR5	Mycobacterium	0	0	1	0	0	1	Uncharacterized protein	Environmental
A0A5Q4FWM0	Mycobacterium	0	0	1	0	0	1	Uncharacterized protein	Environmental
A0A5Q5BDH4	Mycobacterium	0	0	1	0	0	1	Uncharacterized protein	Environmental
A0A5Q5BF97	Mycobacterium	0	0	1	0	0	1	DGPFAETKE domain containing protein	Environmental
A0A5R9ALL3	Mycobacterium	0	0	1	0	0	1	GAF domain-containing protein	Environmental
A0A5R9J251	Mycobacterium	0	0	1	0	0	1	EAL domain-containing protein	Environmental
A0A5S4H2B3	Mycobacterium	0	0	1	0	0	1	Superoxide dismutase	Environmental
A0A5S9M6Q1	Mycobacterium	0	0	1	0	0	1	Phosphoribosylglycinamide formyltransferase	Environmental
A0A5S9P4U0	Mycobacterium	0	0	1	0	0	1	HTH-type transcriptional regulator LutR	Environmental
A0A5S9R4R6	Mycobacterium	0	0	1	0	0	1	Uncharacterized protein	Environmental
A0A644WPT5	Mycobacterium	0	0	1	0	0	1	3-hydroxyacyl-[acyl-carrier-protein] dehydratase FabZ	Environmental
A0A651E137	Mycobacterium	0	0	1	0	0	1	Transcriptional regulator	Environmental
A0A651FW65	Mycobacterium	0	0	1	0	0	1	Transcriptional repressor	Environmental
A0A651GR11	Mycobacterium	0	0	1	0	1	2	Stp1/IreP family PP2C-type Ser/Thr phosphatase	Environmental
A0A651HBI4	Mycobacterium	0	0	1	0	0	1	ABC transporter ATP-binding protein	Environmental
A0A653ETR7	Mycobacterium	0	0	1	0	0	1	Uncharacterized protein	Environmental
A0A653MAZ9	Mycobacterium	0	0	1	0	0	1	Uncharacterized protein	Environmental
A0A655JJX5	Mycobacterium	0	0	1	0	1	2	Putative secreted protein	Environmental
A0A658AD93	Mycobacterium	0	0	1	0	0	1	TetR family transcriptional regulator	Environmental
A0A660LCX5	Mycobacterium	0	0	1	0	0	1	3-oxoacyl-[acyl-carrier protein] reductase	Environmental
A0A660Q695	Mycobacterium	0	0	1	0	1	2	Transcriptional regulator	Environmental
A0A661WD26	Mycobacterium	0	0	1	0	0	1	Uncharacterized protein	Environmental
A0A662FBE3	Mycobacterium	0	0	1	0	0	1	Orotate phosphoribosyltransferase	Environmental
A0A662HV33	Mycobacterium	0	0	1	0	0	1	Fucose isomerase	Environmental
A0A672JWK1	Mycobacterium	0	0	1	0	0	1	Fer2_2 domain-containing protein	Environmental
A0A674NJ35	Mycobacterium	0	0	1	0	0	1	Cation_ATPase_N domain-containing protein	Environmental
A0A6A0GXP7	Mycobacterium	0	0	1	0	0	1	MFS_1_like domain-containing protein	Environmental
A0A6A0IP92	Mycobacterium	0	0	1	0	0	1	FAD-dependent oxidoreductase	Environmental
A0A6A3ACT9	Mycobacterium	0	0	1	0	0	1	Putative 9-cis-epoxycarotenoid dioxygenase NCED5	Environmental
A0A6A4VCU7	Mycobacterium	0	0	1	0	0	1	Sodium-coupled monocarboxylate transporter 1	Environmental
A0A6A5YNX0	Mycobacterium	0	0	1	0	0	1	Uncharacterized protein	Environmental
A0A6A6H4I9	Mycobacterium	0	0	1	0	0	1	Alpha/beta-hydrolase	Environmental
A0A6A7KJJ5	Mycobacterium	0	0	1	0	0	1	EamA family transporter	Environmental
A0A6A8Q8Y8	Mycobacterium	0	0	1	0	0	1	PfkB domain-containing protein	Environmental
A0A6B0TB75	Mycobacterium	0	0	1	0	0	1	Type IV pilin	Environmental
A0A6B0V4V2	Mycobacterium	0	0	1	0	0	1	Folate gamma-glutamyl hydrolase	Environmental
A0A6B1B233	Mycobacterium	0	0	1	0	0	1	Nuclear transport factor 2 family protein	Environmental
A0A6B1C3W6	Mycobacterium	0	0	0	0	1	1	CoA transferase	Environmental
A0A6B1HHG4	Mycobacterium	0	0	1	0	0	1	Ankyrin repeat domain-containing protein	Environmental
A0A6B1JWM4	Mycobacterium	0	0	1	0	0	1		Environmental
A0A6B2CDV5	Mycobacterium	0	0	1	0	0	1	Tritrans	Environmental
A0A6B2L2Q6	Mycobacterium	0	0	1	0	0	1	CYTOSOL_AP domain-containing protein	Environmental
A0A6B3JXB5	Mycobacterium	0	0	1	0	0	1		Environmental
A0A6B8VZB0	Mycobacterium	0	0	1	0	0	1	Anti-sigma factor RshA	Environmental
A0A6C0BHA3	Mycobacterium	0	0	1	0	0	1	UDG domain-containing protein	Environmental
A0A6C0FGX5	Mycobacterium	0	0	1	0	0	1	Maleylpyruvate isomerase family mycothiol-dependent enzyme	Environmental
A0A6C0KGC7	Mycobacterium	0	0	1	0	0	1	Uncharacterized protein	Environmental
A0A6C0P353	Mycobacterium	0	0	1	0	0	1	Uncharacterized protein	Environmental
A0A6C1SQW2	Mycobacterium	0	0	1	0	0	1	DUF779 domain-containing protein	Environmental
A0A6G0AAV4	Mycobacterium	0	0	1	0	0	1	NAD(P)/FAD-dependent oxidoreductase	Environmental
A0A6G1G2J8	Mycobacterium	0	0	1	0	0	1	NAD(P)-binding protein	Environmental
A0A6G1I1Q8	Mycobacterium	0	0	1	0	0	1	Glucanase	Environmental
A0A6G1ST81	Mycobacterium	0	0	1	0	0	1	2-C-methyl-D-erythritol 4-phosphate cytidylyltransferase	Environmental
A0A6G2BH13	Mycobacterium	0	0	1	0	0	1	Cation acetate symporter	Environmental
A0A6G3CQC9	Mycobacterium	0	0	1	0	0	1	GNAT family N-acetyltransferase	Environmental
A0A6G6WGR7	Mycobacterium	0	0	1	0	0	1	Pyridoxamine 5'-phosphate oxidase	Environmental
A0A6G6WZF0	Mycobacterium	0	0	1	0	0	1	Rhodanese-like domain-containing protein	Environmental
A0A6G7Z013	Mycobacterium	0	0	1	0	1	2	TetR family transcriptional regulator	Environmental
A0A6G9ZDE8	Mycobacterium	0	0	1	0	0	1	Response regulator	Environmental
A0A6H0S7N4	Mycobacterium	0	0	1	0	0	1	Uncharacterized protein	Environmental
A0A6H3GRY8	Mycobacterium	0	0	1	0	0	1	DNA-deoxyinosine glycosylase	Environmental
A0A6H9WM26	Mycobacterium	0	0	1	0	0	1	Peroxide stress protein YaaA	Environmental
A0A6I0EGZ6	Mycobacterium	0	0	0	0	1	1	DUF1738 domain-containing protein	Environmental
A0A6I3A8R7	Mycobacterium	0	0	1	0	0	1	Glycogen phosphorylase	Environmental
A0A6I3AAH6	Mycobacterium	0	0	1	0	0	1	Carboxymuconolactone decarboxylase family protein	Environmental
A0A6I3ASG9	Mycobacterium	0	0	1	0	0	1	30S ribosomal protein S16	Environmental
A0A6I3I3Z6	Mycobacterium	0	0	1	0	0	1	Uncharacterized protein	Environmental
A0A6I5QRP5	Mycobacterium	0	0	1	0	0	1	Uncharacterized protein	Environmental
A0A6I5RB92	Mycobacterium	0	0	1	0	0	1	DUF1802 family protein	Environmental
A0A6I6TZF8	Mycobacterium	0	0	1	0	0	1	Uncharacterized protein	Environmental
A0A6I6YA14	Mycobacterium	0	0	1	0	0	1	Uncharacterized protein	Environmental
A0A6J1P1Z9	Mycobacterium	0	0	1	0	0	1	ornithine decarboxylase-like	Environmental
A0A6J3BKK4	Mycobacterium	0	0	1	0	0	1	thiosulfate:glutathione sulfurtransferase isoform X3	Environmental
A0A6J3I0I4	Mycobacterium	0	0	1	0	0	1	synaptic vesicle membrane protein VAT-1 homolog isoform X2	Environmental
A0A6J4LG34	Mycobacterium	0	0	1	0	0	1	Uncharacterized protein	Environmental
A0A6J4N5Q4	Mycobacterium	0	0	1	0	0	1	L-cystine ABC transporter	Environmental
A0A6J6CHH7	Mycobacterium	0	0	1	0	0	1	Unannotated protein	Environmental
A0A6J6PJB5	Mycobacterium	0	0	1	0	0	1	Unannotated protein	Environmental
A0A6J6Q8X5	Mycobacterium	0	0	1	0	0	1	Unannotated protein	Environmental
A0A6J7S4D8	Mycobacterium	0	0	1	0	0	1	Unannotated protein	Environmental
A0A6L3VMK8	Mycobacterium	0	0	1	0	0	1	LLM class flavin-dependent oxidoreductase	Environmental
A0A6L5B890	Mycobacterium	0	0	1	0	0	1	Uncharacterized protein	Environmental
A0A6L5F0N6	Mycobacterium	0	0	1	0	0	1	Uncharacterized protein	Environmental
A0A6L5Y1Q0	Mycobacterium	0	0	1	0	0	1	tRNA_edit domain-containing protein	Environmental
A0A6L6XS11	Mycobacterium	0	0	1	0	0	1	Maleylpyruvate isomerase family mycothiol-dependent enzyme	Environmental
A0A6L7Z0X6	Mycobacterium	0	0	1	0	0	1	O-methyltransferase	Environmental
A0A6L8KVD2	Mycobacterium	0	0	1	0	0	1	Uncharacterized protein	Environmental
A0A6L8Q5I3	Mycobacterium	0	0	1	0	0	1	tRNA (guanine-N(1)-)-methyltransferase	Environmental
A0A6L9EGC9	Mycobacterium	0	0	1	0	0	1	PNP_UDP_1 domain-containing protein	Environmental
A0A6M0FWB0	Mycobacterium	0	0	1	0	0	1	dTDP-4-keto-6-deoxy-D-glucose epimerase	Environmental
A0A6M0G4V1	Mycobacterium	0	0	1	0	0	1	Class I SAM-dependent methyltransferase	Environmental
A0A6M0S9D7	Mycobacterium	0	0	1	0	0	1	Anti-sigma factor antagonist	Environmental
A0A6M1E4H2	Mycobacterium	0	0	1	0	0	1	AIR synthase	Environmental
A0A6M5JC64	Mycobacterium	0	0	1	0	0	1	Fumarylacetoacetate hydrolase family protein	Environmental
A0A6M5Z0F6	Mycobacterium	0	0	1	0	0	1	CHASE3 domain-containing protein	Environmental
A0A6M7U740	Mycobacterium	0	0	1	0	0	1	Carboxymuconolactone decarboxylase family protein	Environmental
A0A6M8UBP9	Mycobacterium	0	0	1	0	0	1	Pyridine nucleotide-disulfide oxidoreductase	Environmental
A0A6M8W8R4	Mycobacterium	0	0	1	0	0	1	DNA helicase	Environmental
A0A6N0BRD6	Mycobacterium	0	0	1	0	0	1	MBL fold metallo-hydrolase	Environmental
A0A6N1VEG8	Mycobacterium	0	0	1	0	0	1	DUF427 domain-containing protein	Environmental
A0A6N3EIL0	Mycobacterium	0	0	1	0	0	1	Amidophosphoribosyltransferase	Environmental
A0A6N4VKC7	Mycobacterium	0	0	1	0	0	1	Uncharacterized protein	Environmental
A0A6N4VMP9	Mycobacterium	0	0	1	0	0	1	Uncharacterized protein	Environmental
A0A6N4VSK2	Mycobacterium	0	0	1	0	0	1	Uncharacterized protein	Environmental
A0A6N4VYF2	Mycobacterium	0	0	1	0	0	1	Membrane protein	Environmental
A0A6N4W6M0	Mycobacterium	0	0	1	0	0	1	Carrier domain-containing protein	Environmental
A0A6N4W9N6	Mycobacterium	0	0	1	0	0	1	Uncharacterized protein	Environmental
A0A6N7CWX5	Mycobacterium	0	0	1	0	0	1	Nitrilotriacetate monooxygenase component A	Environmental
A0A6N7HAD1	Mycobacterium	0	0	1	0	1	2	Hsp70 family protein	Environmental
A0A6N8DKW4	Mycobacterium	0	0	1	0	0	1	Allophanate hydrolase subunit 2 family protein	Environmental
A0A6N9BUE5	Mycobacterium	0	0	1	0	0	1	Aminoglycoside phosphotransferase family protein	Environmental
A0A6N9H5B5	Mycobacterium	0	0	1	0	0	1	Uncharacterized protein	Environmental
A0A6P0LDI4	Mycobacterium	0	0	1	0	0	1	Linear amide C-N hydrolase	Environmental
A0A6P0NNR9	Mycobacterium	0	0	1	0	0	1	Formylglycine-generating enzyme family protein	Environmental
A0A6P2BWT6	Mycobacterium	0	0	1	0	0	1	DUF3000 family protein	Environmental
A0A6P2BZC5	Mycobacterium	0	0	1	0	0	1	Alkaline phosphatase family protein	Environmental
A0A6P2C546	Mycobacterium	0	0	1	0	0	1	FAD-binding PCMH-type domain-containing protein	Environmental
A0A6P4UL79	Mycobacterium	0	0	1	0	0	1	antizyme inhibitor 2 isoform X4	Environmental
A0A6P7YT29	Mycobacterium	0	0	1	0	0	1	feline leukemia virus subgroup C receptor-related protein 2	Environmental
A0A6P8EJY9	Mycobacterium	0	0	1	0	0	1	DNA repair protein recA homolog 1	Environmental
A0A6S6P300	Mycobacterium	0	0	1	0	0	1	Uncharacterized protein	Environmental
A0A6S6P7N4	Mycobacterium	0	0	1	0	0	1	Uncharacterized protein	Environmental
A0A6S8YWU2	Mycobacterium	0	0	1	0	0	1	Hypothetical protein	Environmental
A0A6V8KVR5	Mycobacterium	0	0	1	0	0	1	Sugar ABC transporter permease	Environmental
A0A6V8KXC3	Mycobacterium	0	0	1	0	0	1	Shikimate 5-dehydrogenase	Environmental
A0A6V8LMQ0	Mycobacterium	0	0	1	0	0	1	Putative diguanylate cyclase YdaM	Environmental
A0A7C0ZUK0	Mycobacterium	0	0	1	0	1	2	Cation:proton antiporter	Environmental
A0A7C1CWL9	Mycobacterium	0	0	1	0	0	1	Uncharacterized protein	Environmental
A0A7C1PWT8	Mycobacterium	0	0	1	0	0	1	DUF2235 domain-containing protein	Environmental
A0A7C1PYL2	Mycobacterium	0	0	1	0	0	1	GAF domain-containing protein	Environmental
A0A7C1SSY0	Mycobacterium	0	0	1	0	0	1	Uncharacterized protein	Environmental
A0A7C1VVI0	Mycobacterium	0	0	1	0	0	1	Ribosomal silencing factor RsfS	Environmental
A0A7C1W4X7	Mycobacterium	0	0	1	0	0	1	NTP_transf_3 domain-containing protein	Environmental
A0A7C1Y7J7	Mycobacterium	0	0	1	0	0	1	Globin	Environmental
A0A7C2JLL5	Mycobacterium	0	0	1	0	0	1	Peripla_BP_4 domain-containing protein	Environmental
A0A7C2MEI2	Mycobacterium	0	0	1	0	0	1	Cobalamin-binding protein	Environmental
A0A7C2N984	Mycobacterium	0	0	1	0	0	1	Cupredoxin_1 domain-containing protein	Environmental
A0A7C2PTW5	Mycobacterium	0	0	1	0	0	1	WecB/TagA/CpsF family glycosyltransferase	Environmental
A0A7C2PVJ4	Mycobacterium	0	0	1	0	0	1	Arginine repressor	Environmental
A0A7C2QEL9	Mycobacterium	0	0	1	0	0	1	Uncharacterized protein	Environmental
A0A7C2QKH1	Mycobacterium	0	0	1	0	0	1	Succinate dehydrogenase	Environmental
A0A7C2XLN4	Mycobacterium	0	0	1	0	0	1	Xylose isomerase	Environmental
A0A7C2YNF6	Mycobacterium	0	0	1	0	0	1	Cyclic nucleotide-binding domain-containing protein	Environmental
A0A7C3LYA2	Mycobacterium	0	0	1	0	0	1	Sugar ABC transporter permease	Environmental
A0A7C3U8R7	Mycobacterium	0	0	1	0	0	1	Transcriptional regulator	Environmental
A0A7C3XII2	Mycobacterium	0	0	1	0	0	1	Dynamin family protein	Environmental
A0A7C3Z0D8	Mycobacterium	0	0	1	0	0	1	Uridylate kinase	Environmental
A0A7C4A1Z6	Mycobacterium	0	0	1	0	0	1	Uncharacterized protein	Environmental
A0A7C4C840	Mycobacterium	0	0	1	0	0	1	Agmatinase	Environmental
A0A7C4E3R4	Mycobacterium	0	0	1	0	0	1	Uncharacterized protein	Environmental
A0A7C4GJW8	Mycobacterium	0	0	1	0	0	1	Hydrogenase formation protein HypD	Environmental
A0A7C4H9W3	Mycobacterium	0	0	1	0	0	1	ABC transporter permease	Environmental
A0A7C4V0Z1	Mycobacterium	0	0	1	0	0	1	Response regulator transcription factor	Environmental
A0A7C5UQ64	Mycobacterium	0	0	1	0	0	1	MecA_N domain-containing protein	Environmental
A0A7C6E6K2	Mycobacterium	0	0	1	0	0	1	Galactonate dehydratase	Environmental
A0A7C6KKI9	Mycobacterium	0	0	1	0	0	1	Mechanosensitive ion channel family protein	Environmental
A0A7C6Z7M8	Mycobacterium	0	0	1	0	0	1	Response regulator	Environmental
A0A7C7GFF6	Mycobacterium	0	0	1	0	0	1	Nitroreductase family protein	Environmental
A0A7C7KLV2	Mycobacterium	0	0	1	0	0	1	Lysine transporter LysE	Environmental
A0A7C7U3B6	Mycobacterium	0	0	1	0	0	1	Uncharacterized protein	Environmental
A0A7C8BTV0	Mycobacterium	0	0	0	0	1	1	DUF222 domain-containing protein	Environmental
A0A7C8FQA7	Mycobacterium	0	0	1	1	0	2	Class I SAM-dependent methyltransferase	Environmental
A0A7C8GUC5	Mycobacterium	0	0	1	0	0	1	Tryptophan-rich sensory protein	Environmental
A0A7C8IY52	Mycobacterium	0	0	1	0	0	1	Basic amino-acid permease	Environmental
A0A7C8J9J2	Mycobacterium	0	0	0	0	1	1	Uncharacterized protein	Environmental
A0A7C9IPI9	Mycobacterium	0	0	1	0	0	1	Diguanylate cyclase	Environmental
A0A7D5MX12	Mycobacterium	0	0	1	0	0	1	FkbM family methyltransferase	Environmental
A0A7D5QDM5	Mycobacterium	0	0	1	0	0	1	Corrinoid adenosyltransferase	Environmental
A0A7D6E0Q5	Mycobacterium	0	0	0	0	1	1	Uncharacterized protein	Environmental
A0A7D6I6K4	Mycobacterium	0	0	1	0	0	1	Uncharacterized protein	Environmental
A0A7D6IWN6	Mycobacterium	0	0	1	0	0	1	50S ribosomal protein L22	Environmental
A0A7D7VAG5	Mycobacterium	0	0	1	0	0	1	TIGR03619 family F420-dependent LLM class oxidoreductase	Environmental
A0A7D7VEF6	Mycobacterium	0	0	1	0	0	1	Branched-chain amino acid ABC transporter permease	Environmental
A0A7D8YEP4	Mycobacterium	0	0	1	0	0	1	Methylated-DNA--[protein]-cysteine S-methyltransferase	Environmental
A0A7G1IFC7	Mycobacterium	0	0	1	0	0	1	Pribosyltran domain-containing protein	Environmental
A0A7G3UKE3	Mycobacterium	0	0	1	0	0	1	TetR/AcrR family transcriptional regulator	Environmental
A0A7G4RI97	Mycobacterium	0	0	1	0	0	1	Hydrogenase maturation factor HypB	Environmental
A0A7G5XIP7	Mycobacterium	0	0	1	0	0	1	Alpha/beta hydrolase	Environmental
A0A7G6WTT5	Mycobacterium	0	0	1	0	0	1	DinB family protein	Environmental
A0A7G7HPG8	Mycobacterium	0	0	1	0	0	1	VOC family protein	Environmental
A0A7G8JIF0	Mycobacterium	0	0	1	0	0	1		Environmental
A0A7G8PPF4	Mycobacterium	0	0	1	0	0	1	Thiocyanate hydrolase	Environmental
A0A7G9YS38	Mycobacterium	0	0	1	0	0	1	Fido domain-containing protein	Environmental
A0A7H0MG25	Mycobacterium	0	0	1	0	0	1	Purine permease	Environmental
A0A7I0ZKN8	Mycobacterium	0	0	0	0	1	1	cysteine synthase-like isoform X1	Environmental
A0A7I7KTD4	Mycobacterium	0	0	1	0	0	1	Uncharacterized protein	Environmental
A0A7I7LLZ2	Mycobacterium	0	0	1	0	0	1	Uncharacterized protein	Environmental
A0A7I7M7S7	Mycobacterium	0	0	1	0	0	1	Uncharacterized protein	Environmental
A0A7I7MB53	Mycobacterium	0	0	1	0	0	1	Uncharacterized protein	Environmental
A0A7I7Q6A8	Mycobacterium	0	0	1	0	0	1	Uncharacterized protein	Environmental
A0A7I7QME5	Mycobacterium	0	0	1	0	0	1	Propanediol utilization protein	Environmental
A0A7I7QUK1	Mycobacterium	0	0	1	0	0	1	Uncharacterized protein	Environmental
A0A7I7QWV9	Mycobacterium	0	0	1	0	0	1	HNH endonuclease	Environmental
A0A7I7QX41	Mycobacterium	0	0	1	0	0	1	Uncharacterized protein	Environmental
A0A7I7REQ6	Mycobacterium	0	0	1	0	0	1	Uncharacterized protein	Environmental
A0A7I7RZ44	Mycobacterium	0	0	1	0	0	1	Uncharacterized protein	Environmental
A0A7I7S287	Mycobacterium	0	0	1	0	0	1	EAL domain-containing protein	Environmental
A0A7I7S583	Mycobacterium	0	0	1	0	0	1	Uncharacterized protein	Environmental
A0A7I7S6M9	Mycobacterium	0	0	1	0	0	1	Uncharacterized protein	Environmental
A0A7I7UNE3	Mycobacterium	0	0	1	0	0	1	Uncharacterized protein	Environmental
A0A7I7UYC4	Mycobacterium	0	0	1	0	0	1		Environmental
A0A7I7VH70	Mycobacterium	0	0	1	0	0	1	Uncharacterized protein	Environmental
A0A7I7VKM2	Mycobacterium	0	0	1	0	0	1	Uncharacterized protein	Environmental
A0A7I7W661	Mycobacterium	0	0	1	0	0	1	Uncharacterized protein	Environmental
A0A7I7WCA9	Mycobacterium	0	0	1	1	0	2	Uncharacterized protein	Environmental
A0A7I7WDU0	Mycobacterium	0	0	1	0	0	1	Uncharacterized protein	Environmental
A0A7I7WJT2	Mycobacterium	0	0	1	0	0	1	Uncharacterized protein	Environmental
A0A7I7WM58	Mycobacterium	0	0	1	0	0	1	Uncharacterized protein	Environmental
A0A7I7X7Z7	Mycobacterium	0	0	1	0	0	1	Uncharacterized protein	Environmental
A0A7I7XB11	Mycobacterium	0	0	1	0	0	1	DUF732 domain-containing protein	Environmental
A0A7I7XBN4	Mycobacterium	0	0	1	0	0	1	Uncharacterized protein	Environmental
A0A7I7ZQ41	Mycobacterium	0	0	1	0	0	1	Uncharacterized protein	Environmental
A0A7I8DBD5	Mycobacterium	0	0	1	0	0	1	dCMP deaminase	Environmental
A0A7I8MYK3	Mycobacterium	0	0	1	0	0	1	Proline	Environmental
A0A7I9UXB0	Mycobacterium	0	0	1	0	0	1	Uncharacterized protein	Environmental
A0A7I9VBT2	Mycobacterium	0	0	1	0	0	1	Uncharacterized protein	Environmental
A0A7I9WPF3	Mycobacterium	1	0	1	0	0	2	Non-specific serine/threonine protein kinase	Environmental
A0A7I9WXN2	Mycobacterium	0	0	1	0	0	1	Uncharacterized protein	Environmental
A0A7I9XPC7	Mycobacterium	0	0	1	0	0	1	Uncharacterized protein	Environmental
A0A7I9YRJ7	Mycobacterium	0	0	1	0	0	1	Uncharacterized protein	Environmental
A0A7I9ZK61	Mycobacterium	0	0	1	0	0	1	Uncharacterized protein	Environmental
A0A7I9ZRH3	Mycobacterium	0	0	1	0	0	1	Uncharacterized protein	Environmental
A0A7I9ZSQ9	Mycobacterium	0	0	1	0	0	1	Uncharacterized protein	Environmental
A0A7J3KXW7	Mycobacterium	0	0	1	0	0	1	Uncharacterized protein	Environmental
A0A7J4KDA9	Mycobacterium	0	0	1	0	0	1	CHASE domain-containing protein	Environmental
A0A7J5BP19	Mycobacterium	0	0	1	0	0	1	Potassium channel family protein	Environmental
A0A7J5D3R7	Mycobacterium	0	0	1	0	0	1	Hsp70 family protein	Environmental
A0A7J6Q6B3	Mycobacterium	0	0	1	0	0	1	Uncharacterized protein	Environmental
A0A7J8YVK3	Mycobacterium	0	0	1	0	0	1	TPT domain-containing protein	Environmental
A0A7J9VEI9	Mycobacterium	0	0	1	0	0	1	Uncharacterized protein	Environmental
A0A7J9WX20	Mycobacterium	0	0	1	0	0	1	Uncharacterized protein	Environmental
A0A7J9XKL5	Mycobacterium	0	0	1	0	0	1	CoA_binding domain-containing protein	Environmental
A0A7J9XYP8	Mycobacterium	0	0	1	0	0	1	Uncharacterized protein	Environmental
A0A7J9ZKJ6	Mycobacterium	0	0	1	0	0	1	DUF3180 family protein	Environmental
A0A7K0D515	Mycobacterium	0	0	1	0	0	1	Putative multidrug resistance protein MdtD	Environmental
A0A7K0JV08	Mycobacterium	0	0	1	0	0	1	Maleylpyruvate isomerase family mycothiol-dependent enzyme	Environmental
A0A7K0K1Y9	Mycobacterium	0	0	1	0	0	1	GlsB/YeaQ/YmgE family stress response membrane protein	Environmental
A0A7K0P4H6	Mycobacterium	0	0	1	0	0	1	RNA polymerase sigma factor	Environmental
A0A7K1AMW2	Mycobacterium	0	0	1	0	0	1	Catalase-peroxidase	Environmental
A0A7K1IAC8	Mycobacterium	0	0	1	0	0	1	2Fe-2S iron-sulfur cluster binding domain-containing protein	Environmental
A0A7K1JDV1	Mycobacterium	0	0	1	0	0	1	Uncharacterized protein	Environmental
A0A7K1KEP2	Mycobacterium	0	0	1	0	0	1	Uncharacterized protein	Environmental
A0A7K1US15	Mycobacterium	0	0	0	0	1	1	Tyrosine-type recombinase/integrase	Environmental
A0A7K2AK56	Mycobacterium	0	0	1	0	0	1	ABC transporter permease subunit	Environmental
A0A7K2C5C1	Mycobacterium	0	0	1	0	0	1	SpoIIE family protein phosphatase	Environmental
A0A7K2IVD4	Mycobacterium	0	0	1	0	0	1	GDSL family lipase	Environmental
A0A7K2S143	Mycobacterium	0	0	1	0	0	1	DUF3107 family protein	Environmental
A0A7K3BG07	Mycobacterium	0	0	1	0	0	1	LmeA family phospholipid-binding protein	Environmental
A0A7K3J1F4	Mycobacterium	0	0	1	0	0	1	Thymidylate synthase	Environmental
A0A7K3L198	Mycobacterium	0	0	1	0	0	1	Coenzyme A biosynthesis bifunctional protein CoaBC	Environmental
A0A7K3LPG1	Mycobacterium	0	0	1	0	0	1	DUF4192 domain-containing protein	Environmental
A0A7K3WQ53	Mycobacterium	0	0	1	0	0	1	Uncharacterized protein	Environmental
A0A7K3Y9Z9	Mycobacterium	0	0	1	0	0	1	Radical SAM protein	Environmental
A0A7L7M6C8	Mycobacterium	0	0	1	0	0	1	DUF4873 domain-containing protein	Environmental
A0A7M1QVH8	Mycobacterium	0	0	1	0	0	1	Na(+)/H(+) antiporter subunit C	Environmental
A0A7M5XQ99	Mycobacterium	0	0	1	0	0	1	Acetyl-coenzyme A synthetase	Environmental
A0A7R7B3N1	Mycobacterium	0	0	1	0	0	1	Chitooligosaccharide deacetylase	Environmental
A0A7R8Z8Y6	Mycobacterium	0	0	1	0	0	1	Hypothetical protein	Environmental
A0A7R9GJF6	Mycobacterium	0	0	1	0	0	1	Hypothetical protein	Environmental
A0A7R9QQU2	Mycobacterium	0	0	1	0	0	1	Hypothetical protein	Environmental
A0A7R9W4Z5	Mycobacterium	0	0	1	0	0	1	Hypothetical protein	Environmental
A0A7S0GP05	Mycobacterium	0	0	1	0	0	1	Beta-amylase	Environmental
A0A7S0HPK4	Mycobacterium	0	0	1	0	0	1	Hypothetical protein	Environmental
A0A7S0JH15	Mycobacterium	0	0	1	0	0	1	Prolyl aminopeptidase	Environmental
A0A7S0RJ93	Mycobacterium	0	0	1	0	0	1	Hypothetical protein	Environmental
A0A7S1Q999	Mycobacterium	0	0	1	0	0	1	Hypothetical protein	Environmental
A0A7S1YL58	Mycobacterium	0	0	1	0	0	1	Hypothetical protein	Environmental
A0A7S2WGY6	Mycobacterium	0	0	1	0	0	1	Hypothetical protein	Environmental
A0A7S3IDM5	Mycobacterium	0	0	1	0	0	1	Hypothetical protein	Environmental
A0A7S3PJQ8	Mycobacterium	0	0	1	0	0	1	Hypothetical protein	Environmental
A0A7S3Q583	Mycobacterium	0	0	1	0	0	1	Hypothetical protein	Environmental
A0A7S3YS64	Mycobacterium	0	0	1	0	0	1	Hypothetical protein	Environmental
A0A7S4A503	Mycobacterium	0	0	1	0	0	1	Hypothetical protein	Environmental
A0A7S4F4P7	Mycobacterium	0	0	1	0	0	1	Hypothetical protein	Environmental
A0A7S7AVS7	Mycobacterium	0	0	1	0	0	1	ABC transporter permease	Environmental
A0A7S7W9U2	Mycobacterium	0	0	1	0	0	1	Gp_dh_N domain-containing protein	Environmental
A0A7T6BBF0	Mycobacterium	0	0	1	0	0	1		Environmental
A0A7T7XBI2	Mycobacterium	0	0	1	0	0	1		Environmental
A0A7T9FDL4	Mycobacterium	0	0	1	0	0	1		Environmental
A0A7T9H173	Mycobacterium	0	0	1	0	0	1		Environmental
A0A7T9HY83	Mycobacterium	0	0	1	0	0	1		Environmental
A0A7T9IIJ1	Mycobacterium	0	0	0	0	1	1		Environmental
A0A7T9JYA9	Mycobacterium	0	0	1	0	0	1		Environmental
A0A7U0U1D1	Mycobacterium	0	0	1	1	0	2		Environmental
A0A7U1C1N0	Mycobacterium	0	0	1	0	0	1		Environmental
A0A7U2V994	Mycobacterium	0	0	1	0	0	1		Environmental
A0A7U3UZU9	Mycobacterium	0	0	1	0	0	1	Usp domain-containing protein	Environmental
A0A7U4AST8	Mycobacterium	0	0	1	0	0	1	Uncharacterized protein	Environmental
A0A7U4RCY3	Mycobacterium	0	0	1	0	0	1		Environmental
A0A7U4RIP1	Mycobacterium	0	0	1	0	0	1		Environmental
A0A7V1EAC1	Mycobacterium	0	0	1	0	0	1	Ribokinase	Environmental
A0A7V2KNU7	Mycobacterium	0	0	1	0	0	1	ATP-binding protein	Environmental
A0A7V2LE01	Mycobacterium	0	0	1	0	0	1	Diguanylate cyclase	Environmental
A0A7V2VJK3	Mycobacterium	0	0	1	0	0	1	Uncharacterized protein	Environmental
A0A7V3IVK5	Mycobacterium	0	0	1	0	0	1	Uncharacterized protein	Environmental
A0A7V3JRU6	Mycobacterium	0	0	1	0	0	1	Creatininase family protein	Environmental
A0A7V3MFC3	Mycobacterium	0	0	1	0	0	1	Universal stress protein	Environmental
A0A7V3NAR9	Mycobacterium	0	0	1	0	1	2	SSD domain-containing protein	Environmental
A0A7V3W924	Mycobacterium	0	0	1	0	0	1	DUF1214 domain-containing protein	Environmental
A0A7V4EN36	Mycobacterium	0	0	1	0	0	1	N-acetyltransferase	Environmental
A0A7V4ENA6	Mycobacterium	0	0	1	0	0	1	Carboxylic ester hydrolase	Environmental
A0A7V4F102	Mycobacterium	0	0	1	0	0	1	Peptidyl-prolyl cis-trans isomerase	Environmental
A0A7V4LH87	Mycobacterium	0	0	1	0	0	1	Ribonuclease P protein component	Environmental
A0A7V5C162	Mycobacterium	0	0	1	0	0	1	YkuD domain-containing protein	Environmental
A0A7V6L1L6	Mycobacterium	0	0	1	0	0	1	Metallophos domain-containing protein	Environmental
A0A7V7D2F3	Mycobacterium	0	0	1	0	1	2	Uncharacterized protein	Environmental
A0A7V7MNW3	Mycobacterium	0	0	1	0	0	1	Uncharacterized protein	Environmental
A0A7V8WQX1	Mycobacterium	0	0	1	0	0	1	DinB family protein	Environmental
A0A7V8YMD6	Mycobacterium	0	0	1	0	0	1	Uncharacterized protein	Environmental
A0A7V8ZE00	Mycobacterium	0	0	1	0	0	1	SRPBCC family protein	Environmental
A0A7V9CFA3	Mycobacterium	0	0	1	0	0	1	DUF4124 domain-containing protein	Environmental
A0A7V9HA74	Mycobacterium	0	0	1	0	0	1	DUF892 family protein	Environmental
A0A7V9IWQ3	Mycobacterium	0	0	0	0	1	1	Guanylate cyclase domain-containing protein	Environmental
A0A7V9JBJ5	Mycobacterium	0	0	1	0	0	1	2-oxo-4-hydroxy-4-carboxy-5-ureidoimidazoline decarboxylase	Environmental
A0A7V9JD78	Mycobacterium	0	0	1	0	0	1	Uncharacterized protein	Environmental
A0A7V9KLN5	Mycobacterium	0	0	1	0	0	1	Uncharacterized protein	Environmental
A0A7V9TP76	Mycobacterium	0	0	1	0	0	1	Trehalose 6-phosphate phosphatase	Environmental
A0A7W0A1L3	Mycobacterium	0	0	1	0	0	1	GNAT family N-acetyltransferase	Environmental
A0A7W0CJE7	Mycobacterium	0	0	1	0	0	1	Lysophospholipase L1-like esterase	Environmental
A0A7W0CTT3	Mycobacterium	0	0	1	0	0	1	DUF1801 domain-containing protein	Environmental
A0A7W0HRY9	Mycobacterium	0	0	1	0	0	1	L-lactate dehydrogenase complex protein LldG	Environmental
A0A7W0NN26	Mycobacterium	0	0	1	0	0	1	Lrp/AsnC ligand binding domain-containing protein	Environmental
A0A7W0NR19	Mycobacterium	0	0	1	0	0	1	DUF4126 family protein	Environmental
A0A7W0TII1	Mycobacterium	0	0	1	0	0	1	FHA domain-containing protein	Environmental
A0A7W0VQK9	Mycobacterium	0	0	1	0	0	1	DUF808 domain-containing protein	Environmental
A0A7W0XF27	Mycobacterium	0	0	1	0	0	1	Methyltransferase domain-containing protein	Environmental
A0A7W1AIJ7	Mycobacterium	0	0	1	0	0	1	Carboxyltransferase domain-containing protein	Environmental
A0A7W1DGK3	Mycobacterium	0	0	1	0	0	1	Uncharacterized protein	Environmental
A0A7W1DRV5	Mycobacterium	0	0	1	0	0	1	Transposase	Environmental
A0A7W1FQ00	Mycobacterium	1	1	1	0	0	3	Glutamyl-Q tRNA(Asp) synthetase	Environmental
A0A7W1IIP5	Mycobacterium	0	0	1	0	0	1	Tetratricopeptide repeat protein	Environmental
A0A7W1IWM3	Mycobacterium	0	0	1	0	0	1	Uncharacterized protein	Environmental
A0A7W1K279	Mycobacterium	0	0	1	0	0	1	Uncharacterized protein	Environmental
A0A7W1M510	Mycobacterium	0	0	1	0	0	1	Uncharacterized protein	Environmental
A0A7W1NH23	Mycobacterium	0	0	1	0	0	1	DUF4345 domain-containing protein	Environmental
A0A7W1Q256	Mycobacterium	0	0	1	0	0	1	Uncharacterized protein	Environmental
A0A7W1V3M2	Mycobacterium	0	0	1	0	0	1	Cupredoxin domain-containing protein	Environmental
A0A7W2TX78	Mycobacterium	0	0	1	1	0	2	50S ribosomal protein L33	Environmental
A0A7W3MTK1	Mycobacterium	0	0	1	0	0	1	Hydrogenase nickel incorporation protein HypA/HybF	Environmental
A0A7W3PB77	Mycobacterium	0	0	1	0	0	1	Uncharacterized protein	Environmental
A0A7W4JDR0	Mycobacterium	0	0	1	0	0	1	Kef family K(+) transporter	Environmental
A0A7W4TNC5	Mycobacterium	0	0	1	0	0	1	Putative surface protein with fasciclin (FAS1) repeats	Environmental
A0A7W4WFY4	Mycobacterium	0	0	1	0	0	1	Pyruvate carboxylase subunit A	Environmental
A0A7W4Z4J2	Mycobacterium	0	0	1	0	0	1	Uncharacterized protein	Environmental
A0A7W5AB93	Mycobacterium	0	0	1	0	0	1	Cobalt/nickel transport system permease protein	Environmental
A0A7W5FJR6	Mycobacterium	0	0	1	0	0	1	Ca2+-transporting ATPase	Environmental
A0A7W5JUZ2	Mycobacterium	0	0	1	1	0	2	Uncharacterized protein	Environmental
A0A7W5T537	Mycobacterium	0	0	1	0	0	1		Environmental
A0A7W7FKR6	Mycobacterium	0	0	1	0	0	1		Environmental
A0A7W7FR78	Mycobacterium	0	0	1	0	0	1	Putative membrane protein	Environmental
A0A7W7P9K7	Mycobacterium	0	0	1	0	0	1	Putative pterin-4-alpha-carbinolamine dehydratase	Environmental
A0A7W7SEH2	Mycobacterium	0	0	0	0	1	1	Uncharacterized protein	Environmental
A0A7W7SJD6	Mycobacterium	0	0	1	0	0	1	Dipeptidyl aminopeptidase/acylaminoacyl peptidase	Environmental
A0A7W7W686	Mycobacterium	0	0	1	0	0	1	Uncharacterized protein	Environmental
A0A7W8A1T7	Mycobacterium	0	0	1	0	0	1	Protein-disulfide isomerase	Environmental
A0A7W8CD18	Mycobacterium	0	0	1	0	0	1	Hemophore	Environmental
A0A7W8SYG9	Mycobacterium	0	0	1	0	0	1	Uncharacterized protein	Environmental
A0A7W9PLH8	Mycobacterium	0	0	1	0	0	1	Uncharacterized protein	Environmental
A0A7X1ME98	Mycobacterium	0	0	1	0	0	1	Uncharacterized protein	Environmental
A0A7X1TN41	Mycobacterium	0	0	1	0	0	1	Alpha/beta hydrolase	Environmental
A0A7X3PTI0	Mycobacterium	0	0	1	0	0	1	Transporter substrate-binding domain-containing protein	Environmental
A0A7X4AM25	Mycobacterium	0	0	1	0	0	1	HATPase_c domain-containing protein	Environmental
A0A7X5ZBH4	Mycobacterium	0	0	1	0	0	1	Uncharacterized protein	Environmental
A0A7X5ZDU3	Mycobacterium	0	0	1	0	0	1	Uncharacterized protein	Environmental
A0A7X6IAM4	Mycobacterium	0	0	1	0	0	1	Histidine kinase	Environmental
A0A7X6TR64	Mycobacterium	0	0	1	0	0	1	FAD-dependent oxidoreductase	Environmental
A0A7X6VCC3	Mycobacterium	0	0	1	0	0	1	Anthranilate phosphoribosyltransferase	Environmental
A0A7X6XPW5	Mycobacterium	0	0	1	0	0	1	Glyco_hydro_2_C domain-containing protein	Environmental
A0A7X7FJ61	Mycobacterium	0	0	1	0	0	1	CN hydrolase domain-containing protein	Environmental
A0A7X7GMD8	Mycobacterium	0	0	1	0	0	1	Uncharacterized protein	Environmental
A0A7X7LVN2	Mycobacterium	0	0	1	0	0	1	DsbE family thiol:disulfide interchange protein	Environmental
A0A7X7VSN3	Mycobacterium	0	0	1	0	0	1	ComEA family DNA-binding protein	Environmental
A0A7X8MWL8	Mycobacterium	0	0	1	0	0	1	Uncharacterized protein	Environmental
A0A7X9DIS1	Mycobacterium	0	0	0	0	1	1	Uncharacterized protein	Environmental
A0A7X9DUP0	Mycobacterium	0	0	1	0	0	1	HAD family hydrolase	Environmental
A0A7X9HAB4	Mycobacterium	0	0	1	0	0	1	HAMP domain-containing histidine kinase	Environmental
A0A7X9JGR7	Mycobacterium	0	0	1	0	1	2	Zinc-binding dehydrogenase	Environmental
A0A7X9L794	Mycobacterium	0	0	1	0	0	1	Uncharacterized protein	Environmental
A0A7X9MLF7	Mycobacterium	0	0	1	0	0	1	Uncharacterized protein	Environmental
A0A7Y0HVV6	Mycobacterium	0	0	1	0	0	1	DNA-binding response regulator	Environmental
A0A7Y0KJJ6	Mycobacterium	0	0	1	0	0	1	Uncharacterized protein	Environmental
A0A7Y0L4J7	Mycobacterium	0	0	1	0	0	1	Alkaline phosphatase family protein	Environmental
A0A7Y2QZK1	Mycobacterium	0	0	1	0	0	1		Environmental
A0A7Y2XIG4	Mycobacterium	1	1	1	0	0	3	RNA-binding S4 domain-containing protein	Environmental
A0A7Y3DJM1	Mycobacterium	0	0	1	0	0	1	Maleylpyruvate isomerase family mycothiol-dependent enzyme	Environmental
A0A7Y3EMA2	Mycobacterium	0	0	1	0	0	1	Peptide chain release factor N(5)-glutamine methyltransferase	Environmental
A0A7Y3GVM7	Mycobacterium	0	0	1	0	0	1	Transcriptional regulator	Environmental
A0A7Y3NXR9	Mycobacterium	0	0	1	0	0	1	MurNAc-LAA domain-containing protein	Environmental
A0A7Y4L0C2	Mycobacterium	0	0	1	0	0	1	NAD(P)-dependent dehydrogenase (Short-subunit alcohol dehydrogenase family)	Environmental
A0A7Y4UFA1	Mycobacterium	0	0	1	0	0	1	Uncharacterized protein	Environmental
A0A7Y4WFH6	Mycobacterium	0	0	1	0	0	1	SBP_bac_5 domain-containing protein	Environmental
A0A7Y4Y9N8	Mycobacterium	0	0	1	0	0	1	Alpha	Environmental
A0A7Y5GFJ9	Mycobacterium	0	0	1	0	0	1	Amidohydrolase/deacetylase family metallohydrolase	Environmental
A0A7Y5PEM4	Mycobacterium	0	0	1	0	0	1	Uncharacterized protein	Environmental
A0A7Y5QD20	Mycobacterium	0	0	1	0	0	1	Intradiol ring-cleavage dioxygenase	Environmental
A0A7Y6A8S7	Mycobacterium	0	0	1	0	1	2	Uncharacterized protein	Environmental
A0A7Y6W5B2	Mycobacterium	0	0	1	0	0	1	Helix-turn-helix domain-containing protein	Environmental
A0A7Y9S745	Mycobacterium	0	0	1	0	0	1	Uncharacterized protein YndB with AHSA1/START domain	Environmental
A0A7Z0A5K2	Mycobacterium	0	0	1	0	0	1		Environmental
A0A7Z0DMJ8	Mycobacterium	0	0	1	0	0	1	DNA-binding CsgD family transcriptional regulator	Environmental
A0A7Z0W2X3	Mycobacterium	0	0	1	0	0	1		Environmental
A0A7Z8L4M6	Mycobacterium	0	0	1	0	1	2	FA_desaturase domain-containing protein	Environmental
A0A7Z9Y917	Mycobacterium	0	0	1	0	0	1	Tetratricopeptide repeat protein	Environmental
A0A800A005	Mycobacterium	0	0	1	0	0	1	PKS_ER domain-containing protein	Environmental
A0A800BQB4	Mycobacterium	0	0	1	0	0	1	Phosphatidate cytidylyltransferase	Environmental
A0A800G4T8	Mycobacterium	0	0	1	0	0	1	Uncharacterized protein	Environmental
A0A800IFL6	Mycobacterium	0	0	1	0	0	1	2Fe-2S iron-sulfur cluster binding domain-containing protein	Environmental
A0A810KT25	Mycobacterium	0	0	1	0	0	1		Environmental
A0A811RUQ9	Mycobacterium	0	0	1	0	0	1	Hypothetical protein	Environmental
A0A812PF49	Mycobacterium	0	0	1	0	0	1	BCAT5 protein	Environmental
A0A812QMJ3	Mycobacterium	0	0	1	0	0	1	Calmodulin	Environmental
A0A812SDV3	Mycobacterium	0	0	1	0	0	1	Hypothetical protein	Environmental
A0A813AM57	Mycobacterium	0	0	1	0	0	1	PhrA protein	Environmental
A0A813B557	Mycobacterium	0	0	1	0	0	1	HtxA protein	Environmental
A0A813G1I0	Mycobacterium	0	0	1	0	0	1	Hypothetical protein	Environmental
A0A813G850	Mycobacterium	0	0	1	0	0	1	Hypothetical protein	Environmental
A0A813IFV3	Mycobacterium	0	0	1	0	0	1	Hypothetical protein	Environmental
A0A818I3B0	Mycobacterium	0	0	1	0	0	1	Hypothetical protein	Environmental
A0A818M3U6	Mycobacterium	0	0	1	0	0	1	Hypothetical protein	Environmental
A0A818QQB2	Mycobacterium	0	0	1	0	0	1	Hypothetical protein	Environmental
A0A820FGQ2	Mycobacterium	0	0	1	0	0	1	Hypothetical protein	Environmental
A0A822MF65	Mycobacterium	0	0	1	0	0	1		Environmental
A0A829QKL9	Mycobacterium	0	0	1	0	0	1	Uncharacterized protein	Environmental
A0A831QIU4	Mycobacterium	0	0	1	0	0	1	O-antigen ligase family protein	Environmental
A0A831X9P5	Mycobacterium	0	0	1	0	0	1	PadR family transcriptional regulator	Environmental
A0A832H8B7	Mycobacterium	0	0	1	0	0	1	Uncharacterized protein	Environmental
A0A832HHY2	Mycobacterium	0	0	1	0	0	1	Uncharacterized protein	Environmental
A0A832I463	Mycobacterium	0	0	1	0	0	1	Methyltransferase domain-containing protein	Environmental
A0A832MRB0	Mycobacterium	0	0	1	0	0	1	Ribosomal RNA small subunit methyltransferase E	Environmental
A0A832UTQ2	Mycobacterium	0	0	1	0	0	1		Environmental
A0A832WL03	Mycobacterium	0	0	1	0	0	1	Permease	Environmental
A0A835SRI2	Mycobacterium	0	0	1	0	0	1	Uncharacterized protein	Environmental
A0A836SIP5	Mycobacterium	0	0	1	0	0	1	Uncharacterized protein	Environmental
A0A836TPR7	Mycobacterium	0	0	1	0	0	1	DUF541 domain-containing protein	Environmental
A0A837T7B3	Mycobacterium	0	0	1	0	0	1		Environmental
A0A837ZN43	Mycobacterium	0	0	1	0	0	1	Uncharacterized protein	Environmental
A0A837ZRU5	Mycobacterium	0	0	1	0	0	1	Uncharacterized protein	Environmental
A0A838A3J0	Mycobacterium	0	0	1	0	0	1	Uncharacterized protein	Environmental
A0A838EWE9	Mycobacterium	0	0	1	0	0	1	Thioredoxin	Environmental
A0A838HF66	Mycobacterium	0	0	1	0	0	1	Transcriptional repressor	Environmental
A0A838JJP7	Mycobacterium	0	0	1	0	0	1	Tripartite tricarboxylate transporter TctB family protein	Environmental
A0A838KM71	Mycobacterium	0	0	1	0	0	1	DUF4193 domain-containing protein	Environmental
A0A838PNJ5	Mycobacterium	0	0	1	0	0	1	Uncharacterized protein	Environmental
A0A838PTP4	Mycobacterium	0	0	1	0	0	1	Uncharacterized protein	Environmental
A0A838S4Y1	Mycobacterium	0	0	1	0	0	1	DUF3263 domain-containing protein	Environmental
A0A838UWI9	Mycobacterium	0	0	1	0	0	1	Helix-turn-helix domain-containing protein	Environmental
A0A838VB54	Mycobacterium	0	0	1	0	0	1	tRNA(Ile)-lysidine synthase	Environmental
A0A839DP31	Mycobacterium	0	0	1	0	0	1		Environmental
A0A839F4J7	Mycobacterium	0	0	1	0	0	1	Uncharacterized protein	Environmental
A0A839LJV4	Mycobacterium	0	0	0	0	1	1	Pirin family protein	Environmental
A0A839Q9N6	Mycobacterium	0	0	1	0	0	1	Uncharacterized protein	Environmental
A0A839RJR6	Mycobacterium	0	0	1	0	0	1	Putative lipid-binding transport protein (Tim44 family)	Environmental
A0A839RNM3	Mycobacterium	0	0	1	0	0	1	Uncharacterized protein	Environmental
A0A840EST8	Mycobacterium	0	0	1	0	0	1	Uncharacterized protein	Environmental
A0A840NLE3	Mycobacterium	0	0	1	0	0	1	DNA-binding CsgD family transcriptional regulator/DNA-binding transcriptional ArsR family regulator/tetratricopeptide (TPR) repeat protein	Environmental
A0A840P7X4	Mycobacterium	0	0	1	0	0	1	Nitrite reductase/ring-hydroxylating ferredoxin subunit	Environmental
A0A841FLF6	Mycobacterium	0	0	0	0	1	1	2-polyprenyl-6-methoxyphenol hydroxylase-like FAD-dependent oxidoreductase	Environmental
A0A841LEA9	Mycobacterium	0	0	1	0	0	1	Dipeptidyl aminopeptidase/acylaminoacyl peptidase	Environmental
A0A841NX79	Mycobacterium	0	0	1	0	0	1		Environmental
A0A841ZI74	Mycobacterium	0	0	1	0	0	1	LemA family protein	Environmental
A0A842V1F2	Mycobacterium	0	0	1	0	0	1	MBL fold metallo-hydrolase	Environmental
A0A845ZA82	Mycobacterium	0	0	1	0	0	1	SDR family oxidoreductase	Environmental
A0A845ZRG5	Mycobacterium	0	0	1	0	0	1	Polyketide synthase	Environmental
A0A846SUB7	Mycobacterium	0	0	1	0	0	1	Uncharacterized protein	Environmental
A0A846WXU9	Mycobacterium	0	0	1	0	0	1	Type II secretion system F family protein	Environmental
A0A846X6P4	Mycobacterium	0	0	1	0	0	1	Pyrimidine reductase family protein	Environmental
A0A846XCQ0	Mycobacterium	0	0	1	0	0	1	LysR family transcriptional regulator	Environmental
A0A846XHT6	Mycobacterium	0	0	1	0	0	1	Uncharacterized protein	Environmental
A0A846YGP6	Mycobacterium	0	0	1	0	0	1	Uncharacterized protein	Environmental
A0A847CMJ7	Mycobacterium	0	0	1	0	1	2	Trypsin-like serine protease	Environmental
A0A847F4A5	Mycobacterium	0	0	1	0	0	1	SGNH/GDSL hydrolase family protein	Environmental
A0A847KK32	Mycobacterium	0	0	1	0	0	1	Helix-turn-helix transcriptional regulator	Environmental
A0A847NGU5	Mycobacterium	0	0	1	0	0	1	DUF3298 and DUF4163 domain-containing protein	Environmental
A0A847QE78	Mycobacterium	0	0	1	0	0	1	Uncharacterized protein	Environmental
A0A847QPZ8	Mycobacterium	0	0	1	0	0	1	IS3 family transposase	Environmental
A0A848DBZ0	Mycobacterium	0	0	1	0	0	1	Homogentisate 1	Environmental
A0A848G499	Mycobacterium	0	0	1	0	0	1	Uncharacterized protein	Environmental
A0A848ZGJ2	Mycobacterium	0	0	1	0	0	1	AMP-binding protein	Environmental
A0A848ZVA3	Mycobacterium	0	0	1	0	0	1		Environmental
A0A849I0Z0	Mycobacterium	0	0	1	0	0	1	Glycine-rich domain-containing protein-like	Environmental
A0A849IPI8	Mycobacterium	0	0	1	0	0	1	YaeQ family protein	Environmental
A0A849J0D4	Mycobacterium	0	0	1	0	0	1	DUF485 domain-containing protein	Environmental
A0A849PIE4	Mycobacterium	0	0	1	0	0	1		Environmental
A0A850B507	Mycobacterium	0	0	1	0	0	1	Uncharacterized protein	Environmental
A0A850C9Y6	Mycobacterium	0	0	1	0	0	1	Uncharacterized protein	Environmental
A0A850GB18	Mycobacterium	0	0	1	0	0	1	RNA polymerase sigma factor	Environmental
A0A850LXP2	Mycobacterium	0	0	1	0	0	1	Methylated-DNA--[protein]-cysteine S-methyltransferase	Environmental
A0A850PJB3	Mycobacterium	0	0	1	0	0	1	Uncharacterized protein	Environmental
A0A850Q197	Mycobacterium	0	0	1	0	0	1	Uncharacterized protein	Environmental
A0A852RE94	Mycobacterium	0	0	1	0	0	1	Putative fluoride ion transporter CrcB	Environmental
A0A852W5S5	Mycobacterium	0	0	1	0	0	1	Nitrile hydratase	Environmental
A0A852XD59	Mycobacterium	0	0	1	0	0	1	Type VI protein secretion system component VasK	Environmental
A0A852ZYJ2	Mycobacterium	0	0	1	0	0	1	DNA ligase (ATP)	Environmental
A0A853AY69	Mycobacterium	0	0	1	0	0	1	Uncharacterized protein	Environmental
A0A853DL92	Mycobacterium	0	0	1	0	0	1	Uncharacterized protein	Environmental
A0A856BK40	Mycobacterium	0	0	1	0	0	1	Uncharacterized protein	Environmental
A0A857L625	Mycobacterium	0	0	1	0	0	1		Environmental
A0A857LE59	Mycobacterium	0	0	1	0	0	1		Environmental
A0A891X755	Mycobacterium	0	0	1	0	0	1		Environmental
A0A8A8PK55	Mycobacterium	0	0	1	0	0	1		Environmental
A0A8A8V6M9	Mycobacterium	0	0	1	0	0	1		Environmental
A0A8B2ESX5	Mycobacterium	0	0	1	0	0	1		Environmental
A0A8B4PSM6	Mycobacterium	0	0	1	0	0	1		Environmental
A0A8B5XEC7	Mycobacterium	0	0	1	0	0	1	DUF4012 domain-containing protein	Environmental
A0D279	Mycobacterium	0	0	1	0	0	1	Aa_trans domain-containing protein	Environmental
A1TBS2	Mycobacterium	0	0	1	0	0	1	Uncharacterized protein	Environmental
A4AKV0	Mycobacterium	0	0	1	0	0	1	Putative LysR-family trancsriptional regulator	Environmental
A4WJG2	Mycobacterium	0	0	1	0	0	1	Homoserine dehydrogenase	Environmental
A5ADH6	Mycobacterium	0	0	1	0	0	1	Ig-like domain-containing protein	Environmental
A6FPG2	Mycobacterium	0	0	1	0	0	1		Environmental
A6TLI2	Mycobacterium	1	0	1	0	0	2	Transcriptional regulator	Environmental
A8ZTT6	Mycobacterium	0	0	1	0	0	1	Nicotinate-nucleotide--dimethylbenzimidazole phosphoribosyltransferase	Environmental
A9EVJ6	Mycobacterium	0	0	0	0	1	1	Uncharacterized protein	Environmental
A9SGD6	Mycobacterium	0	0	1	0	0	1	Predicted protein	Environmental
B0NY60	Mycobacterium	0	0	1	0	0	1		Environmental
B3E315	Mycobacterium	0	0	1	0	0	1	RDD domain containing protein	Environmental
B5Y5A5	Mycobacterium	0	0	1	0	0	1	Proton-translocating NAD(P)(+) transhydrogenase	Environmental
B9NLF8	Mycobacterium	0	0	1	0	1	2	Transcriptional regulatory protein	Environmental
C0QPN6	Mycobacterium	0	0	1	0	0	1	HypF finger family	Environmental
C0W0V3	Mycobacterium	0	0	1	0	0	1	Uncharacterized protein	Environmental
C1A3M0	Mycobacterium	0	0	1	0	0	1	Ada_Zn_binding domain-containing protein	Environmental
C1B706	Mycobacterium	0	0	1	0	0	1	Putative TetR family transcriptional regulator	Environmental
C1MHZ2	Mycobacterium	0	0	1	0	0	1	Predicted protein	Environmental
C2JTH4	Mycobacterium	0	0	1	0	0	1	Uncharacterized protein	Environmental
C3BSK3	Mycobacterium	0	0	1	0	0	1	Uncharacterized protein	Environmental
C5A6I8	Mycobacterium	0	0	1	0	0	1	Phosphatidylglycerophosphatase B	Environmental
C6HZH3	Mycobacterium	0	0	1	0	0	1	Uncharacterized protein	Environmental
C6WQ60	Mycobacterium	0	0	1	0	0	1	Uncharacterized protein	Environmental
C7PXH5	Mycobacterium	0	0	1	0	0	1	Uncharacterized protein	Environmental
C8X687	Mycobacterium	0	0	1	0	0	1	Transposase IS4 family protein	Environmental
C8XBM1	Mycobacterium	0	0	1	0	0	1	DUF4328 domain-containing protein	Environmental
C8XJT6	Mycobacterium	0	0	1	0	0	1	NUDIX hydrolase	Environmental
D0P3F6	Mycobacterium	0	0	1	0	0	1	Uncharacterized protein	Environmental
D1C0M2	Mycobacterium	0	0	0	0	1	1	Ferroxidase	Environmental
D1PX96	Mycobacterium	0	0	1	0	0	1	SagB-type dehydrogenase domain protein	Environmental
D1Y6A7	Mycobacterium	0	0	1	0	0	1	UPF0597 protein HMPREF7215_0880	Environmental
D3EZX2	Mycobacterium	0	0	1	0	0	1	Regulator of SigK	Environmental
D3PWU2	Mycobacterium	0	0	1	0	0	1	Uncharacterized protein	Environmental
D3SA45	Mycobacterium	0	0	1	0	0	1	Transposase IS3/IS911 family protein	Environmental
D4AXI4	Mycobacterium	0	0	1	0	0	1	Oxidoreductase	Environmental
D5EGG8	Mycobacterium	0	0	1	0	0	1	CoA-binding domain protein	Environmental
D6TEX2	Mycobacterium	0	0	1	0	0	1	Uncharacterized protein	Environmental
D6ZE22	Mycobacterium	0	0	1	0	0	1	Uncharacterized protein	Environmental
E0TBV5	Mycobacterium	0	0	1	0	0	1	Putative thioredoxin reductase	Environmental
E3IXL0	Mycobacterium	0	0	1	0	0	1	Uncharacterized protein	Environmental
E3MFX9	Mycobacterium	0	0	1	0	0	1	CRE-ALH-1 protein	Environmental
E3NVL0	Mycobacterium	0	0	1	0	0	1	TOP4c domain-containing protein	Environmental
E3QWQ6	Mycobacterium	0	0	1	0	0	1	Uncharacterized protein	Environmental
E4RW76	Mycobacterium	0	0	1	0	0	1	Uncharacterized protein	Environmental
E4V7Q7	Mycobacterium	0	0	1	0	0	1	Acylphosphatase	Environmental
E5XPL2	Mycobacterium	0	0	1	0	0	1	Uncharacterized protein	Environmental
E6Q2R4	Mycobacterium	0	0	1	0	0	1	AAA domain-containing protein	Environmental
E8QZR4	Mycobacterium	0	0	1	0	0	1	MFS domain-containing protein	Environmental
E8R2V3	Mycobacterium	0	0	0	0	1	1	DNA primase	Environmental
E9EAL5	Mycobacterium	0	0	1	0	0	1	APH domain-containing protein	Environmental
E9IA57	Mycobacterium	0	0	1	0	0	1	Abhydro_lipase domain-containing protein	Environmental
E9T2B4	Mycobacterium	0	0	1	0	0	1	Uncharacterized protein	Environmental
F0H1G8	Mycobacterium	0	0	1	0	0	1	Propanediol utilization protein PduB	Environmental
F0W5P4	Mycobacterium	0	0	1	0	0	1	Uncharacterized protein AlNc14C21G2209	Environmental
F0YCH8	Mycobacterium	0	0	1	0	0	1	Ricin B-type lectin domain-containing protein	Environmental
F4A0I2	Mycobacterium	0	0	1	0	0	1	Cell division protein FtsX	Environmental
F4CKR9	Mycobacterium	0	0	1	0	1	2	Alkylmercury lyase	Environmental
F5YRK8	Mycobacterium	0	0	1	0	0	1	Uncharacterized protein	Environmental
F7AF74	Mycobacterium	0	0	1	0	0	1	Uncharacterized protein	Environmental
F7K650	Mycobacterium	0	0	1	0	0	1	Acyl_transf_3 domain-containing protein	Environmental
G4HQC9	Mycobacterium	0	0	1	0	0	1	Glyoxalase/bleomycin resistance protein/dioxygenase	Environmental
G5ET66	Mycobacterium	0	0	1	0	0	1	HTH merR-type domain-containing protein	Environmental
G7CCW6	Mycobacterium	0	0	0	0	1	1	Uncharacterized protein	Environmental
G7CHJ9	Mycobacterium	0	0	1	0	0	1	Uncharacterized protein	Environmental
G7H1Z7	Mycobacterium	0	0	1	0	0	1	DUF4873 domain-containing protein	Environmental
H0BG75	Mycobacterium	0	0	1	0	0	1	Uncharacterized protein	Environmental
H0JLG3	Mycobacterium	0	0	1	0	0	1	Uncharacterized protein	Environmental
H0QTB1	Mycobacterium	0	0	1	0	0	1	Putative phenol 2-monooxygenase	Environmental
H5TWI6	Mycobacterium	0	0	1	0	0	1	DUF4333 domain-containing protein	Environmental
H5UVI4	Mycobacterium	0	0	1	0	0	1	Uncharacterized protein	Environmental
H5WTX6	Mycobacterium	0	0	1	0	0	1	Periplasmic component of amino acid ABC-type transporter/signal transduction system	Environmental
H5XHA0	Mycobacterium	0	0	1	0	0	1	2-polyprenylphenol hydroxylase-like oxidoreductase	Environmental
H6NDH6	Mycobacterium	0	0	1	0	0	1	Amino acid adenylation	Environmental
I0II50	Mycobacterium	0	0	1	0	0	1	Putative flavin reductase	Environmental
I0IN93	Mycobacterium	0	0	1	0	0	1	DUF4010 domain-containing protein	Environmental
I0RVI3	Mycobacterium	0	0	1	0	0	1	Uncharacterized protein	Environmental
I1D820	Mycobacterium	0	0	1	0	0	1	Cation/cationic drug transporter	Environmental
I1IG13	Mycobacterium	0	0	1	0	0	1	PDZ_6 domain-containing protein	Environmental
I4A8G7	Mycobacterium	0	0	1	0	0	1	HTH araC/xylS-type domain-containing protein	Environmental
I4BC50	Mycobacterium	0	0	1	0	0	1	Putative membrane protein	Environmental
I7GAF7	Mycobacterium	0	0	1	0	0	1	Uncharacterized protein	Environmental
I8U8A3	Mycobacterium	0	0	1	0	0	1	Uncharacterized protein	Environmental
J6EZ05	Mycobacterium	0	0	1	0	0	1	Cytochrome P450	Environmental
J9FGH1	Mycobacterium	0	0	1	0	0	1	Uncharacterized protein	Environmental
J9GYV1	Mycobacterium	0	0	1	0	0	1	Chromate transport protein	Environmental
K0B0D3	Mycobacterium	0	0	1	0	0	1	Shikimate dehydrogenase (NADP(+))	Environmental
K0K3P5	Mycobacterium	0	0	1	0	0	1	ATPase	Environmental
K0SVY2	Mycobacterium	0	0	1	0	0	1	ThrE domain-containing protein	Environmental
K0UJZ1	Mycobacterium	0	0	1	0	0	1	Uncharacterized protein	Environmental
K0UPA5	Mycobacterium	0	0	1	0	0	1	Uncharacterized protein	Environmental
K0UTW0	Mycobacterium	0	0	1	0	0	1	CDP-diacylglycerol diphosphatase	Environmental
K1LWA2	Mycobacterium	0	0	1	0	0	1	Urease subunit alpha	Environmental
K5BF25	Mycobacterium	0	0	1	0	0	1	Lipoprotein LprJ	Environmental
K6TBQ3	Mycobacterium	0	0	1	0	0	1	Uncharacterized protein	Environmental
K6ULH7	Mycobacterium	0	0	1	1	1	3	Dihydrolipoyllysine-residue succinyltransferase component of 2-oxoglutarate dehydrogenase complex	Environmental
K6WV93	Mycobacterium	0	0	1	0	0	1	Transcriptional regulatory protein	Environmental
K7YX52	Mycobacterium	0	0	1	0	0	1	Translation initiation factor IF-3	Environmental
K9HJ34	Mycobacterium	0	0	1	0	0	1	Uncharacterized protein	Environmental
L0DLG7	Mycobacterium	0	0	1	0	0	1	NADH-quinone oxidoreductase subunit H	Environmental
L0J7Y4	Mycobacterium	0	0	1	0	0	1	DUF222 domain-containing protein	Environmental
L0KDK4	Mycobacterium	0	0	1	0	0	1	Phosphocarrier protein HPr	Environmental
L1J4Z8	Mycobacterium	0	0	1	0	0	1	Uncharacterized protein	Environmental
L8FL29	Mycobacterium	0	0	1	0	0	1	Uncharacterized EspC-like protein D806_0056;	Environmental
M0NCZ1	Mycobacterium	0	0	1	0	0	1	Formate/nitrite transporter	Environmental
M2UYB8	Mycobacterium	0	0	0	0	1	1		Environmental
M2WAW6	Mycobacterium	0	0	1	0	0	1	FAD-binding monooxygenase	Environmental
M2YDU8	Mycobacterium	0	0	1	0	0	1	Putative membrane protein	Environmental
M3DJR4	Mycobacterium	0	0	1	0	0	1	Uncharacterized protein	Environmental
M3USI3	Mycobacterium	0	0	1	0	0	1	Sulfotransferase	Environmental
M4VG03	Mycobacterium	0	0	1	0	0	1	Uncharacterized protein	Environmental
M5C1P9	Mycobacterium	0	0	1	0	0	1	Urease	Environmental
M8AIQ6	Mycobacterium	0	0	1	0	1	2	4HBT domain-containing protein	Environmental
Q01Y67	Mycobacterium	0	0	1	0	0	1	Transcriptional repressor	Environmental
Q0FT98	Mycobacterium	0	0	1	0	0	1	Redox-sensitive transcriptional regulator-activator protein	Environmental
Q13CN6	Mycobacterium	0	0	1	0	0	1	Molybdopterin dehydrogenase	Environmental
Q2S5R0	Mycobacterium	0	0	1	0	0	1	Heavy metal translocating P-type ATPase subfamily	Environmental
Q3F025	Mycobacterium	0	0	1	0	0	1	Uncharacterized protein	Environmental
Q3KZ35	Mycobacterium	0	0	1	0	0	1	Hypothetical regulator Fis-type	Environmental
Q7XGT7	Mycobacterium	0	0	1	0	0	1	Os10g0148400 protein	Environmental
Q9P3W4	Mycobacterium	0	0	1	0	0	1	Dynein intermediate light chain dil1;	Environmental
R1HZN1	Mycobacterium	0	0	1	0	0	1	Uncharacterized protein	Environmental
R4UN08	Mycobacterium	0	0	1	0	0	1	DUF202 domain-containing protein	Environmental
R5J2J3	Mycobacterium	0	0	1	0	0	1	Putative spermine/spermidine acetyltransferase	Environmental
R5KT69	Mycobacterium	0	0	1	0	0	1	Lactamase_B domain-containing protein	Environmental
S0EYP3	Mycobacterium	0	0	1	0	0	1	Uncharacterized protein conserved in bacteria	Environmental
S3DCP0	Mycobacterium	0	0	0	0	1	1	Homeo	Environmental
S4YFT5	Mycobacterium	0	0	1	0	0	1	PPM-type phosphatase domain-containing protein	Environmental
S6AAW5	Mycobacterium	0	0	1	0	0	1	DUF302 domain-containing protein	Environmental
S7V3I8	Mycobacterium	0	0	1	0	0	1	YceI family protein	Environmental
S8A235	Mycobacterium	0	0	1	0	0	1	Uncharacterized protein	Environmental
S8DMM8	Mycobacterium	0	0	1	0	0	1	VASt domain-containing protein	Environmental
T0DYY1	Mycobacterium	0	0	1	0	0	1	PhoU domain protein	Environmental
T1F395	Mycobacterium	0	0	1	0	0	1	Uncharacterized protein	Environmental
T1PJ88	Mycobacterium	0	0	1	0	0	1	Vps4 oligomerisation domain protein	Environmental
T5IAA2	Mycobacterium	0	0	1	0	0	1	Iron-siderophore ABC transporter substrate-binding protein	Environmental
U2EA65	Mycobacterium	0	0	1	0	0	1	NlpC/P60 family protein	Environmental
U5EN94	Mycobacterium	0	0	1	0	0	1	Uncharacterized protein	Environmental
U6L7K4	Mycobacterium	0	0	1	0	0	1	DNA replication licensing factor	Environmental
U7GFD4	Mycobacterium	0	0	1	0	0	1		Environmental
V5H1K1	Mycobacterium	0	0	1	0	0	1	Putative na+iodide/myo-inositol/multivitamin symporter	Environmental
V5XCG0	Mycobacterium	0	0	1	0	0	1	DUF732 domain-containing protein	Environmental
W0H2E0	Mycobacterium	0	0	1	0	0	1	Putative urea ABC transporter	Environmental
W5P0T0	Mycobacterium	0	0	1	0	0	1	Methionine synthase	Environmental
W6Y300	Mycobacterium	0	0	1	0	0	1	Uncharacterized protein	Environmental
W7SBH6	Mycobacterium	0	0	1	0	0	1	LigA protein	Environmental
W7SUM4	Mycobacterium	0	0	1	0	0	1	Antibiotic biosynthesis monooxygenase	Environmental
W9AMF0	Mycobacterium	0	0	1	0	0	1	Uncharacterized protein	Environmental
W9AUQ6	Mycobacterium	0	0	1	0	0	1	Isoniazid inductible protein iniB	Environmental
W9GED6	Mycobacterium	0	0	1	0	0	1	Uncharacterized protein	Environmental
W9UZH4	Mycobacterium	0	0	1	0	0	1	Putative monovalent cation/H+ antiporter subunit E	Environmental
X6P3Y5	Mycobacterium	0	0	1	0	0	1	Short-chain dehydrogenase	Environmental
X7ZRJ2	Mycobacterium	0	0	1	0	0	1	Superoxide dismutase [Cu-Zn]	Environmental
X8ASH2	Mycobacterium	0	0	1	0	0	1	Sigma-70 region 2 family protein	Environmental
X8B2A3	Mycobacterium	0	0	1	0	0	1	Uncharacterized protein	Environmental
X8BGP0	Mycobacterium	0	0	1	0	0	1	MgtE intracellular N domain protein	Environmental
A0A2H0QG43	Neobacillus	1	0	0	0	0	1	Single-stranded DNA-binding protein	Host-associated
A0A7K4IG63	Neobacillus	1	0	0	0	0	1	Nucleoside triphosphate pyrophosphohydrolase	Host-associated
A0A852TG66	Neobacillus	1	0	0	0	0	1	Uncharacterized protein	Host-associated
A0A0L0FM99	Neobacillus	1	0	0	0	0	1	Uncharacterized protein	Environmental
A0A0L6JLM4	Neobacillus	1	0	0	0	0	1	Fimbrial assembly family protein	Environmental
A0A1C7HKQ7	Neobacillus	1	0	0	0	0	1	Flagellar biosynthesis protein FliS	Environmental
A0A1Q9PJN6	Neobacillus	0	1	0	0	0	1	Uncharacterized protein	Environmental
A0A284S4X6	Neobacillus	1	0	0	0	0	1	Uncharacterized protein	Environmental
A0A2A3HBW8	Neobacillus	1	0	0	0	0	1	FMN-binding glutamate synthase family protein	Environmental
A0A3L7UVH3	Neobacillus	1	1	0	0	0	2	Peptidase M14	Environmental
A0A654IIL4	Neobacillus	1	0	0	0	0	1	Protein-N(pi)-phosphohistidine--D-mannitol phosphotransferase	Environmental
A0A7X7RMF0	Neobacillus	1	0	0	0	0	1	Uncharacterized protein	Environmental
A0A094QF86	Neorhizobium	1	0	0	0	0	1	Uncharacterized protein	Host-associated
A0A255E509	Neorhizobium	1	1	0	0	0	2	Uncharacterized protein	Host-associated
A0A327YBR2	Neorhizobium	1	0	0	0	0	1		Host-associated
A0A366N049	Neorhizobium	1	1	0	0	0	2	Beta-lactamase	Host-associated
A0A525JEH5	Neorhizobium	1	0	0	0	0	1	Response regulator	Host-associated
A0A6P8RIK3	Neorhizobium	1	1	0	0	0	2	Sodium/hydrogen exchanger	Host-associated
A0A7X0CZG7	Neorhizobium	1	0	0	0	0	1	tRNA G37 N-methylase TrmD	Host-associated
A0A0M3B7Z9	Neorhizobium	1	0	0	0	0	1	Uncharacterized protein	Environmental
A0A2J0YV31	Neorhizobium	1	0	0	0	0	1	Uncharacterized protein	Environmental
A0A2R5H9B3	Neorhizobium	1	1	0	0	0	2	Transcriptional regulator	Environmental
A0A353YEV7	Neorhizobium	1	1	0	0	0	2	17kDa_Anti_2 domain-containing protein	Environmental
A0A3D1G1E4	Neorhizobium	1	0	0	0	0	1	DUF924 domain-containing protein	Environmental
A0A3M2CNJ1	Neorhizobium	1	0	0	0	0	1	Methyltransferase domain-containing protein	Environmental
A0A3N7IEU7	Neorhizobium	1	0	0	0	0	1	GIY-YIG nuclease family protein	Environmental
A0A444GXK2	Neorhizobium	0	1	0	0	0	1	Protocatechuate 3	Environmental
A0A5D8Z4K8	Neorhizobium	1	0	0	0	0	1	GFA family protein	Environmental
A0A5R8P4G9	Neorhizobium	1	0	0	0	0	1	RibD_C domain-containing protein	Environmental
A0A6I1G867	Neorhizobium	1	0	0	0	0	1	DUF4440 domain-containing protein	Environmental
A0A6M8UDZ1	Neorhizobium	1	0	0	0	0	1	Uncharacterized protein	Environmental
A0A7C6CK53	Neorhizobium	1	0	0	0	0	1	Uncharacterized protein	Environmental
A0A7C7D8V7	Neorhizobium	1	0	0	1	0	2	ABC transporter permease	Environmental
A0A7K1TL11	Neorhizobium	1	0	0	0	0	1	Uncharacterized protein	Environmental
A0A7T8Y008	Neorhizobium	0	1	0	0	0	1		Environmental
A0A7W6RBJ3	Neorhizobium	1	0	0	0	0	1	Uncharacterized protein	Environmental
A0A7W7B174	Neorhizobium	1	0	0	0	0	1	GST-like protein	Environmental
F2U5T4	Neorhizobium	1	0	0	0	0	1	Pyr_redox_2 domain-containing protein	Environmental
W6VXA3	Neorhizobium	1	1	0	0	0	2	Uncharacterized protein	Environmental
A0A3N5V8B1	Nocardia	0	1	0	0	0	1	DDE_Tnp_1 domain-containing protein	Host-associated
A0A550GTE5	Nocardia	0	1	0	0	0	1	VOC family protein	Host-associated
A0A6A1W662	Nocardia	1	1	0	0	0	2	Glycine cleavage system P protein	Host-associated
A0A6C0H1D0	Nocardia	0	1	0	0	0	1	DDE_3 domain-containing protein	Host-associated
A0A842M081	Nocardia	1	1	0	0	0	2	HAD-IA family hydrolase	Host-associated
B0VQ47	Nocardia	1	1	0	0	0	2	Bacterioferritin	Host-associated
E1ZG81	Nocardia	1	1	0	0	0	2	N-acetyltransferase domain-containing protein	Host-associated
G4HQC9	Nocardia	1	1	0	0	0	2	Glyoxalase/bleomycin resistance protein/dioxygenase	Host-associated
H8KQ10	Nocardia	1	0	0	0	0	1	Putative transcriptional regulator	Host-associated
A0A0D0DSF5	Nocardia	1	1	0	0	0	2	Rab-GAP TBC domain-containing protein	Environmental
A0A1A3TUN6	Nocardia	1	1	0	0	0	2	Uncharacterized protein	Environmental
A0A3S3U6N5	Nocardia	0	1	0	0	0	1	Phosphoenolpyruvate carboxykinase (GTP)	Environmental
A0A4Z0NX56	Nocardia	1	1	0	0	0	2	Uncharacterized protein	Environmental
A0A5P8K488	Nocardia	1	1	0	0	0	2	DUF4352 domain-containing protein	Environmental
A0A6A6G5I9	Nocardia	1	1	0	0	0	2	Pyridoxal phosphate-dependent transferase	Environmental
A0A7C3YBA4	Nocardia	1	1	0	0	0	2	DNA helicase	Environmental
A0A836CAB8	Nocardia	0	1	0	0	0	1	Uncharacterized protein	Environmental
A0A849MQF3	Nocardia	1	1	0	0	0	2	C40 family peptidase	Environmental
K0EQG8	Nocardia	0	1	0	0	0	1	Uncharacterized protein	Environmental
A0A1E3H5G9	Nocardioides	1	0	0	0	0	1	Hemin transport system permease protein HmuU	Host-associated
A0A1F1UVH5	Nocardioides	1	1	0	0	0	2	Uncharacterized protein	Host-associated
A0A1Z9FAE7	Nocardioides	0	1	0	0	0	1	Peripla_BP_6 domain-containing protein	Host-associated
A0A2A9CYL2	Nocardioides	1	1	0	0	0	2	Thiamine transport system ATP-binding protein	Host-associated
A0A4Q2EGF4	Nocardioides	1	1	0	0	0	2	Rhomboid family intramembrane serine protease	Host-associated
A0A5A7XP06	Nocardioides	0	1	0	0	0	1	DUF222 domain-containing protein	Host-associated
A0A7X7Y356	Nocardioides	1	1	0	0	0	2	Folate family ECF transporter S component	Host-associated
A0A7X9PE09	Nocardioides	1	1	0	0	0	2	50S ribosomal protein L18	Host-associated
C8XGU2	Nocardioides	0	1	0	0	0	1	Condensation domain protein	Host-associated
A0A2N9FNF4	Nocardioides	1	1	0	0	0	2	MFS domain-containing protein	Environmental
A0A353GUH7	Nocardioides	0	1	0	0	0	1	Cupin_2 domain-containing protein	Environmental
A0A3M1S786	Nocardioides	1	1	0	0	0	2	FxsA family protein	Environmental
A0A4P7IF60	Nocardioides	1	1	0	0	0	2	Uncharacterized protein	Environmental
A0A521EXH1	Nocardioides	0	1	0	0	0	1	Beta-glucanase	Environmental
A0A5C4WP09	Nocardioides	1	1	0	0	0	2	DUF59 domain-containing protein	Environmental
A0A660L2H7	Nocardioides	0	1	0	0	0	1	AraC-like DNA-binding protein	Environmental
A0A838U9B6	Nocardioides	1	1	0	0	0	2	1-acyl-sn-glycerol-3-phosphate acyltransferase	Environmental
D8TQ12	Nocardioides	1	1	0	0	0	2	Plastid/chloroplast ribosomal protein L18	Environmental
I1D820	Nocardioides	0	1	0	0	0	1	Cation/cationic drug transporter	Environmental
A0A031IY43	Novosphingobium	0	1	0	0	0	1		Host-associated
A0A0D2NCZ9	Novosphingobium	1	1	0	0	0	2	5-dehydro-4-deoxy-D-glucuronate isomerase	Host-associated
A0A0D8CFX4	Novosphingobium	1	0	0	0	0	1	Autotransporter domain-containing protein	Host-associated
A0A0G1JXX1	Novosphingobium	1	0	0	0	0	1	Uncharacterized protein	Host-associated
A0A0T0PVS8	Novosphingobium	1	0	0	0	0	1	Uncharacterized protein	Host-associated
A0A1E3Z7Q5	Novosphingobium	1	1	0	0	0	2		Host-associated
A0A1F8XGE9	Novosphingobium	1	0	0	0	0	1	Uncharacterized protein	Host-associated
A0A1L7WJG7	Novosphingobium	1	1	0	0	0	2	Uncharacterized protein	Host-associated
A0A1W1CDI4	Novosphingobium	1	0	0	0	0	1	Xanthine-guanine phosphoribosyltransferase	Host-associated
A0A2A3JW70	Novosphingobium	1	1	0	0	0	2	Cellulose synthase catalytic subunit [UDP-forming]	Host-associated
A0A2K2G0S1	Novosphingobium	1	1	0	0	0	2	Uncharacterized protein	Host-associated
A0A3C2AVY8	Novosphingobium	1	0	0	0	0	1	FAD-binding PCMH-type domain-containing protein	Host-associated
A0A3N1PF80	Novosphingobium	1	1	0	0	0	2	Potassium-transporting ATPase KdpC subunit	Host-associated
A0A3N9NL48	Novosphingobium	1	1	0	0	0	2	Phospholipid carrier-dependent glycosyltransferase	Host-associated
A0A4Q3AGI5	Novosphingobium	1	0	0	0	0	1	Non-homologous end joining protein Ku	Host-associated
A0A5S4W3C9	Novosphingobium	0	1	0	0	0	1	TauD/TfdA family dioxygenase	Host-associated
A0A7W7NV87	Novosphingobium	1	1	0	0	0	2	Uncharacterized protein	Host-associated
A0A800IFL6	Novosphingobium	1	1	0	0	0	2	2Fe-2S iron-sulfur cluster binding domain-containing protein	Host-associated
A0A841G9F1	Novosphingobium	1	1	0	0	0	2	AsmA protein	Host-associated
A0A841HUP6	Novosphingobium	1	1	0	0	0	2	Uncharacterized protein	Host-associated
I0IMJ1	Novosphingobium	1	1	0	0	0	2	BTAD domain-containing protein	Host-associated
A0A6M1SL60	Novosphingobium	1	0	0	0	0	1	Sterol desaturase family protein	Environmental
T1BE70	Novosphingobium	1	0	0	0	0	1	Ancillary SecYEG translocon subunit	Environmental
A0A147ESR4	Ochrobactrum	0	1	0	0	0	1	HTH tetR-type domain-containing protein	Host-associated
A0A1H2DX43	Ochrobactrum	1	1	0	0	0	2	ATP synthase subunit a	Host-associated
A0A2N6CGL2	Ochrobactrum	1	1	0	0	0	2	TetR/AcrR family transcriptional regulator	Host-associated
A0A3D2CY98	Ochrobactrum	1	1	0	0	0	2	Preprotein translocase subunit SecY	Host-associated
A0A7L8AUR5	Ochrobactrum	0	1	0	0	0	1		Host-associated
A0A7Y4XSD8	Ochrobactrum	1	1	0	0	0	2	DUF2306 domain-containing protein	Host-associated
D1CY85	Ochrobactrum	1	1	0	0	0	2	Predicted protein	Host-associated
J4SIH6	Ochrobactrum	1	1	0	0	0	2	TetR family transcriptional regulator	Host-associated
A0A2H0EUE7	Ochrobactrum	1	1	0	0	0	2	Transcriptional regulator	Environmental
A0A354D9J2	Ochrobactrum	1	1	0	0	0	2	Uncharacterized protein	Environmental
A0A4R1UHT6	Ochrobactrum-A	1	1	0	0	0	2	Uncharacterized protein	Host-associated
A0A7G8BWD4	Ochrobactrum-A	1	0	0	0	0	1	Uncharacterized protein	Host-associated
A0A1B5CTN8	Ochrobactrum-A	0	1	0	0	0	1	Chemotaxis response regulator protein-glutamate methylesterase of group 1 operon	Environmental
A0A1Y1QV19	Ochrobactrum-A	1	1	0	0	0	2	Uncharacterized protein	Environmental
A0A2N7B922	Ochrobactrum-A	1	1	0	0	0	2	Uncharacterized protein	Environmental
A0A2Z6DVT3	Ochrobactrum-A	1	1	0	0	0	2	Regulatory protein NosR	Environmental
A0A328BN73	Ochrobactrum-A	1	1	0	0	0	2	Beta_helix domain-containing protein	Environmental
A0A353ERN0	Ochrobactrum-A	1	1	0	0	0	2	FAD:protein FMN transferase	Environmental
A0A3A4RMM4	Ochrobactrum-A	0	1	0	0	0	1	Histidine kinase	Environmental
A0A3D8YHH1	Ochrobactrum-A	0	1	0	0	0	1	Sensor histidine kinase	Environmental
A0A4Q9AZP9	Ochrobactrum-A	1	1	0	0	0	2	Uncharacterized protein	Environmental
A0A7Y2ZDN1	Ochrobactrum-A	1	1	0	0	0	2	Sec-dependent nitrous-oxide reductase	Environmental
M7YB12	Ochrobactrum-A	1	1	0	0	0	2	ABC transporter C family member 10	Environmental
Q5F6Z2	Ochrobactrum-A	1	1	0	0	0	2	Copper-binding protein	Environmental
A0A175J0Y2	Paenarthrobacter	1	1	0	0	0	2	Uncharacterized protein	Host-associated
A0A6A0H8R5	Paenarthrobacter	1	1	0	0	0	2	Uncharacterized protein	Host-associated
A0A7W1JXT1	Paenarthrobacter	1	0	0	0	0	1	VOC family protein	Host-associated
A0A1E7IKY7	Paenarthrobacter	0	1	0	0	0	1	Uncharacterized protein	Environmental
A0A1G5QSN4	Paenarthrobacter	1	1	0	0	0	2	Inner membrane protein	Environmental
A0A1V5X6D4	Paenarthrobacter	1	0	0	0	0	1	Inner membrane transport permease YbhR	Environmental
A0A1X6WU62	Paenarthrobacter	0	1	0	0	0	1	Cell wall endopeptidase	Environmental
A0A288GUI1	Paenarthrobacter	1	0	0	0	0	1	Inner membrane protein YgaP	Environmental
A0A2D3UBB1	Paenarthrobacter	1	1	0	0	0	2	Uncharacterized protein	Environmental
A0A318A364	Paenarthrobacter	0	1	0	0	0	1	IS481 family transposase	Environmental
A0A3R8V1Y7	Paenarthrobacter	1	0	0	0	0	1	Transcriptional regulator	Environmental
A0A444HAE4	Paenarthrobacter	1	0	0	0	0	1	DUF1508 domain-containing protein	Environmental
A0A4Q9GVL9	Paenarthrobacter	0	1	0	0	0	1	Uncharacterized protein	Environmental
A0A5C7HI26	Paenarthrobacter	1	1	0	0	0	2	Uncharacterized protein	Environmental
A0A652ZYH5	Paenarthrobacter	0	1	0	0	0	1	Nif-specific regulatory protein	Environmental
A0A7C5DAM5	Paenarthrobacter	1	1	0	0	0	2	ABC transporter ATP-binding protein	Environmental
A0A7S0RJ93	Paenarthrobacter	1	0	0	0	0	1	Hypothetical protein	Environmental
A0A7W4H0Y0	Paenarthrobacter	1	0	0	0	0	1	Metal-sensitive transcriptional regulator	Environmental
Q2S5R0	Paenarthrobacter	0	1	0	0	0	1	Heavy metal translocating P-type ATPase subfamily	Environmental
A0A0P0Z7C8	Paenibacillus	1	0	0	0	0	1	DedA family protein 2	Host-associated
A0A0R0JLZ4	Paenibacillus	0	1	0	0	0	1	Uncharacterized protein	Host-associated
A0A160T3Y8	Paenibacillus	1	0	0	0	0	1	Uncharacterized protein	Host-associated
A0A2E3V610	Paenibacillus	0	1	0	0	0	1	Enoyl-CoA hydratase	Host-associated
A0A357QZF6	Paenibacillus	0	1	0	0	0	1	PTS EIIC type-3 domain-containing protein	Host-associated
A0A3B1BNQ1	Paenibacillus	0	1	0	0	0	1	Uncharacterized protein	Host-associated
A0A4R7U7I7	Paenibacillus	0	1	0	0	0	1		Host-associated
A0A5D0CYR6	Paenibacillus	0	1	0	0	0	1	Sporulation protein YjcZ	Host-associated
A0A7Y0CI50	Paenibacillus	1	0	0	0	0	1	DUF2156 domain-containing protein	Host-associated
L8GNP6	Paenibacillus	0	1	0	0	0	1	Cation diffusion facilitator family transporter superfamily protein	Host-associated
P41013	Paenibacillus	1	0	0	1	0	2	ATP synthase subunit a	Host-associated
W4VIC6	Paenibacillus	1	0	0	1	0	2	ATP synthase subunit c	Host-associated
A0A166CB41	Paenibacillus	1	0	0	0	0	1	Uncharacterized protein	Environmental
A0A1W9S902	Paenibacillus	1	0	0	0	0	1	Uncharacterized protein	Environmental
A0A2P1B141	Paenibacillus	1	0	0	0	0	1	Mutator family transposase	Environmental
A0A3L7Q4M2	Paenibacillus	1	1	0	0	0	2	SAM_MT_RSMB_NOP domain-containing protein	Environmental
A0A7R9C4Q8	Paenibacillus	1	0	0	0	0	1	Hypothetical protein	Environmental
A0A7U9IDP7	Paenibacillus	1	0	0	0	0	1		Environmental
A0A7X2Z4S3	Paenibacillus	1	1	0	1	0	3	ATP synthase subunit I	Environmental
A0A851IPL0	Paenibacillus	1	0	0	1	0	2	ATP synthase subunit a	Environmental
F3MBI1	Paenibacillus	1	0	0	0	0	1	SWIM zinc finger domain protein	Environmental
M7YB12	Paenibacillus	1	0	0	0	0	1	ABC transporter C family member 10	Environmental
V6Q5X2	Paenibacillus	1	0	0	1	0	2	ATP synthase subunit c	Environmental
A0A022GFX0	Pandoraea	1	0	0	0	0	1	ABC transporter permease	Host-associated
A0A1J5DKX6	Pandoraea	1	1	0	0	0	2	Uncharacterized protein	Host-associated
A0A1V5N3W1	Pandoraea	1	1	0	0	0	2	Global nitrogen regulator	Host-associated
A0A380S2M0	Pandoraea	1	0	0	0	0	1	Uncharacterized membrane protein YeiH	Host-associated
A0A388RYA1	Pandoraea	1	0	0	0	0	1	Autotransporter	Host-associated
A0A521CHS3	Pandoraea	1	1	0	0	0	2	Transcriptional regulator	Host-associated
A0A5B8KQ48	Pandoraea	1	0	0	0	0	1	LLM class flavin-dependent oxidoreductase	Host-associated
A0A6A6VJC8	Pandoraea	1	1	0	0	0	2	C-3 sterol dehydrogenase/C-4 decarboxylase-like protein	Host-associated
A0A7C6EUC8	Pandoraea	1	1	0	0	0	2	PAS domain S-box protein	Host-associated
A0A7I8EYX3	Pandoraea	1	1	0	0	0	2	Nitroreductase	Host-associated
A0A7S9E029	Pandoraea	1	0	0	0	0	1	LysE family translocator	Host-associated
A0A7V4EN36	Pandoraea	1	0	0	0	0	1	N-acetyltransferase	Host-associated
A0A7W0MBU6	Pandoraea	1	1	0	0	0	2	Cyclic pyranopterin monophosphate synthase	Host-associated
A0A7X8WTQ9	Pandoraea	1	1	0	0	0	2	PHP domain-containing protein	Host-associated
A0A832CY59	Pandoraea	1	1	0	0	0	2	BMP family ABC transporter substrate-binding protein	Host-associated
F3LT15	Pandoraea	1	0	0	0	0	1	STN domain-containing protein	Host-associated
A0A094INK5	Pandoraea	0	1	0	0	0	1	Integrase core domain protein	Environmental
A0A0G1LKF8	Pandoraea	0	1	0	0	0	1	UDP-N-acetyl-D-glucosamine 2-epimerase	Environmental
A0A0R3MMC8	Pandoraea	0	1	0	0	0	1	Addiction module antitoxin	Environmental
A0A1B2EVJ8	Pandoraea	1	1	0	0	0	2	Uncharacterized protein	Environmental
A0A1V3WAL9	Pandoraea	1	1	0	0	0	2	Carboxyl transferase domain protein	Environmental
A0A2E2NAY6	Pandoraea	1	1	0	0	0	2	4-oxalocrotonate tautomerase	Environmental
A0A2E7ULK4	Pandoraea	1	1	0	0	0	2	Uncharacterized protein	Environmental
A0A2E9AC70	Pandoraea	1	1	0	0	0	2	POLIIIAc domain-containing protein	Environmental
A0A2Z3GVM4	Pandoraea	0	1	0	0	0	1	Transposase	Environmental
A0A3D5KY10	Pandoraea	1	1	0	0	0	2	Metal-dependent hydrolase	Environmental
A0A4R9LU93	Pandoraea	1	1	0	0	0	2	Uncharacterized protein	Environmental
A0A523TNT8	Pandoraea	1	1	0	0	0	2	Cyclic nucleotide-binding domain-containing protein	Environmental
A0A534SR08	Pandoraea	1	1	0	0	0	2	DUF72 domain-containing protein	Environmental
A0A5E4U346	Pandoraea	1	1	0	0	0	2	Uncharacterized protein	Environmental
A0A5E4UHH2	Pandoraea	1	1	0	0	0	2	DNA polymerase III	Environmental
A0A5P9F019	Pandoraea	0	1	0	0	0	1	Putative hydrolase	Environmental
A0A7G9L449	Pandoraea	1	1	0	0	0	2	Uncharacterized protein	Environmental
B4HBQ7	Pandoraea	1	1	0	0	0	2	Cyclic pyranopterin monophosphate synthase	Environmental
A0A2D6A0F9	Pantoea	1	0	0	0	0	1	TfoX_C domain-containing protein	Host-associated
A0A2H0FMM7	Pantoea	1	1	0	0	0	2	Cell shape-determining protein MreC	Host-associated
A0A661D8U9	Pantoea	1	1	0	0	0	2	IS66 family transposase	Host-associated
A0A662EMQ3	Pantoea	1	0	0	0	0	1	Nudix hydrolase domain-containing protein	Host-associated
F3LT15	Pantoea	1	1	0	0	0	2	STN domain-containing protein	Host-associated
A0A0G2HJI6	Pantoea	1	1	0	0	0	2	Ferritin	Environmental
A0A1I3QK87	Pantoea	0	1	0	0	0	1	Stage 0 sporulation protein A homolog	Environmental
A0A1I6I2T2	Pantoea	1	1	0	0	0	2	Protein MgtC	Environmental
A0A1K1U8K8	Pantoea	0	1	0	0	0	1		Environmental
A0A2U0WBV6	Pantoea	1	1	0	0	0	2		Environmental
A0A362XI91	Pantoea	1	0	0	0	0	1		Environmental
A0A3A0DCQ4	Pantoea	1	0	0	0	0	1	TfoX_C domain-containing protein	Environmental
A0A419A3H2	Pantoea	0	1	0	0	0	1	Uncharacterized protein	Environmental
A0A7G5ZEV8	Pantoea	0	1	0	0	0	1	Type VI secretion system baseplate subunit TssE	Environmental
A0A061P0L4	Paraburkholderia	1	1	0	1	1	4	Propionyl-CoA carboxylase beta chain	Host-associated
A0A0Q4BAF8	Paraburkholderia	1	1	1	1	1	5	Oxidored_nitro domain-containing protein	Host-associated
A0A101DEW4	Paraburkholderia	1	1	1	1	1	5	Nitro_FeMo-Co domain-containing protein	Host-associated
A0A1D7QXE2	Paraburkholderia	1	1	0	0	1	3	Ni	Host-associated
A0A1E5QA89	Paraburkholderia	1	1	1	1	1	5	Uncharacterized protein	Host-associated
A0A1F4GAJ8	Paraburkholderia	1	1	1	1	1	5	Uncharacterized protein	Host-associated
A0A286H0M0	Paraburkholderia	1	0	0	0	0	1	Hydrogenase-1 operon protein HyaF	Host-associated
A0A2E9EZT4	Paraburkholderia	1	1	0	0	1	3	Fe-S_biosyn domain-containing protein	Host-associated
A0A2G9P6M1	Paraburkholderia	1	1	0	1	0	3	Uncharacterized protein	Host-associated
A0A2N3S815	Paraburkholderia	0	0	0	0	1	1		Host-associated
A0A2U3BAQ1	Paraburkholderia	1	1	1	1	1	5	Nitrogenase cofactor biosynthesis protein NifB	Host-associated
A0A344W8Y5	Paraburkholderia	1	1	1	1	1	5	Sterol desaturase	Host-associated
A0A375EEE4	Paraburkholderia	1	0	0	0	0	1	FmdB family regulatory protein	Host-associated
A0A3C1L0X4	Paraburkholderia	1	1	1	1	1	5	Oxidored_nitro domain-containing protein	Host-associated
A0A3D4MF75	Paraburkholderia	1	1	0	1	1	4	Uncharacterized protein	Host-associated
A0A3D8K2T4	Paraburkholderia	0	1	0	0	0	1	Carbamate kinase	Host-associated
A0A442I6A5	Paraburkholderia	1	0	0	0	0	1	Uncharacterized protein	Host-associated
A0A4P8KQ60	Paraburkholderia	0	1	0	0	0	1	Glycosyltransferase	Host-associated
A0A4Q5L4G7	Paraburkholderia	0	0	0	0	1	1	Uncharacterized protein	Host-associated
A0A4R1IPU8	Paraburkholderia	1	0	0	0	0	1		Host-associated
A0A520A8W4	Paraburkholderia	0	0	0	0	1	1	Octanoyltransferase	Host-associated
A0A6M1E4H2	Paraburkholderia	0	1	0	0	0	1	AIR synthase	Host-associated
A0A7C4GJW8	Paraburkholderia	1	1	0	0	0	2	Hydrogenase formation protein HypD	Host-associated
A0A7C6M6S2	Paraburkholderia	0	0	0	0	1	1		Host-associated
A0A7V7ZLT7	Paraburkholderia	1	1	0	0	0	2	PAS domain S-box protein	Host-associated
A0A845CB79	Paraburkholderia	0	0	0	0	1	1	Uncharacterized protein	Host-associated
A0A846VNR2	Paraburkholderia	0	0	0	0	1	1		Host-associated
A0A850M1I5	Paraburkholderia	1	1	1	1	1	5	Uncharacterized protein	Host-associated
A0A897MU19	Paraburkholderia	1	1	1	1	1	5	Ferredoxin-like protein	Host-associated
A0A8B1NAS3	Paraburkholderia	1	1	1	1	1	5		Host-associated
E1QK84	Paraburkholderia	1	0	0	0	0	1	Aldehyde oxidase and xanthine dehydrogenase molybdopterin binding protein	Host-associated
E3HZA7	Paraburkholderia	1	1	1	1	1	5	Uncharacterized protein	Host-associated
F4EXD2	Paraburkholderia	0	1	0	0	0	1	Filamentous hemagglutinin family outer membrane protein	Host-associated
L0R416	Paraburkholderia	1	1	1	1	1	5	ETF domain-containing protein	Host-associated
Q60C56	Paraburkholderia	1	1	1	1	1	5	Nitrogenase-stabilizing/protective protein NifW	Host-associated
A0A433SDB3	Paraburkholderia	1	0	0	0	0	1	DUF4136 domain-containing protein	Environmental
A0A5P2HAF0	Paraburkholderia	1	1	0	0	0	2	DUF2325 domain-containing protein	Environmental
A0A6B3LBD2	Paraburkholderia	1	1	0	0	0	2	Sigma-70 family RNA polymerase sigma factor	Environmental
A0A7G8W4R9	Paraburkholderia	1	1	0	0	0	2	4'-phosphopantetheinyl transferase superfamily protein	Environmental
A0A7Z2X8M2	Paraburkholderia	1	1	0	0	0	2	Type II toxin-antitoxin system RelE/ParE family toxin	Environmental
A0A0K0GIR5	Paracoccus	1	1	0	0	0	2	Transposase	Host-associated
A0A139ALQ4	Paracoccus	1	0	0	0	0	1	NAD(P)-binding protein	Host-associated
A0A1T2LCM3	Paracoccus	1	1	0	0	0	2	HpcH_HpaI domain-containing protein	Host-associated
A0A318A364	Paracoccus	0	1	0	0	0	1	IS481 family transposase	Host-associated
A0A4Q3AGI5	Paracoccus	1	0	0	0	0	1	Non-homologous end joining protein Ku	Host-associated
A0A4R1HKD9	Paracoccus	0	1	0	0	0	1	Transposase	Host-associated
A0A4U0PYZ6	Paracoccus	1	1	0	0	0	2	DNA ligase (ATP)	Host-associated
A0A501XVX7	Paracoccus	1	1	0	0	0	2	IS66 family transposase	Host-associated
A0A557S073	Paracoccus	1	1	0	0	0	2	Glutaredoxin family protein	Host-associated
A0A5C4MYH4	Paracoccus	1	1	0	0	0	2	DUF2382 domain-containing protein	Host-associated
A0A6I6MSS1	Paracoccus	1	1	0	0	0	2	Metalloregulator ArsR/SmtB family transcription factor	Host-associated
E7H5G0	Paracoccus	0	1	0	0	0	1	Integrase catalytic domain-containing protein	Host-associated
E7NUP4	Paracoccus	1	1	0	0	0	2	ABC transporter	Host-associated
K4LVT5	Paracoccus	0	1	0	0	0	1	Insertion sequence IS21 ATP-binding protein IstB	Host-associated
Q6GPA7	Paracoccus	0	1	0	0	0	1	Histone deacetylase 8; Short=HD8; EC=3.5.1.98	Host-associated
Q9HK44	Paracoccus	1	0	0	0	0	1	Mevalonate-3-phosphate 5-kinase	Host-associated
S5C0X2	Paracoccus	1	0	0	0	0	1	Transposase-like protein	Host-associated
A0A017HD61	Paracoccus	1	1	0	0	0	2	Uncharacterized protein	Environmental
A0A1M6TDB5	Paracoccus	1	1	0	0	0	2	6-phosphogluconolactonase	Environmental
A0A5C8PNN0	Paracoccus	1	1	0	0	0	2	Aromatic ring-hydroxylating dioxygenase subunit alpha	Environmental
A0A5E4IAD3	Paracoccus	1	1	0	0	0	2	Phosphoenolpyruvate synthase	Environmental
A0A662VST9	Paracoccus	1	1	0	0	0	2	Uncharacterized protein	Environmental
A0A6B0SPV0	Paracoccus	1	1	0	0	0	2	Protein tyrosine phosphatase	Environmental
A0A7Y7D653	Paracoccus	1	1	0	0	0	2	Proline/glycine betaine ABC transporter permease	Environmental
A0A0K2SGE2	Peribacillus	1	1	0	0	0	2	DinB_2 domain-containing protein	Host-associated
A0A0S7ZGT2	Peribacillus	0	1	0	0	0	1	Uncharacterized protein	Host-associated
A0A110A2B8	Peribacillus	1	0	0	0	0	1	ABC transporter permease protein	Host-associated
A0A176J699	Peribacillus	1	1	0	0	0	2	Uncharacterized protein	Host-associated
A0A1H3PQY2	Peribacillus	0	1	0	0	0	1		Host-associated
A0A239KG93	Peribacillus	1	1	0	0	0	2	Antibiotic biosynthesis monooxygenase	Host-associated
A0A2D1SRC4	Peribacillus	0	1	0	0	0	1	Elastin-binding protein ebpS	Host-associated
A0A2N7PZU3	Peribacillus	0	1	0	0	0	1	Iron-sulfur cluster carrier protein	Host-associated
A0A2S8ZDW8	Peribacillus	1	1	0	0	0	2	MarR family transcriptional regulator	Host-associated
A0A3D5MNQ7	Peribacillus	0	1	0	0	0	1	Glycosyl transferase family 1	Host-associated
A0A419SIE6	Peribacillus	1	0	0	0	0	1	Uncharacterized protein	Host-associated
A0A455UC87	Peribacillus	0	1	0	0	0	1	Molybdate ABC transporter substrate-binding protein	Host-associated
A0A4Q1ERE1	Peribacillus	1	1	0	0	0	2	CaMKII_AD domain-containing protein	Host-associated
A0A524DUF6	Peribacillus	0	1	0	0	0	1	TrmB domain-containing protein	Host-associated
A0A5M9N801	Peribacillus	1	1	0	0	0	2	Arylesterase	Host-associated
A0A847MX63	Peribacillus	0	1	0	0	0	1	IS110 family transposase	Host-associated
A7GTQ8	Peribacillus	1	1	0	0	0	2	Uncharacterized protein	Host-associated
A0A098M3D0	Peribacillus	1	1	0	0	0	2	Uncharacterized protein	Environmental
A0A1T5DYJ0	Peribacillus	0	1	0	0	0	1	Transcriptional attenuator	Environmental
A0A372LDE5	Peribacillus	1	1	0	0	0	2	Tyr recombinase domain-containing protein	Environmental
A0A3C1H9N7	Peribacillus	1	1	0	0	0	2	Uncharacterized protein	Environmental
A0A3M8CP70	Peribacillus	1	1	0	0	0	2	Uncharacterized protein	Environmental
A0A6I3KZC7	Peribacillus	0	1	0	0	0	1	GNAT family N-acetyltransferase	Environmental
A0A6J4FCY3	Peribacillus	1	1	0	0	0	2	Uncharacterized protein	Environmental
A0A7C3H480	Peribacillus	0	1	0	0	0	1	Alpha/beta hydrolase	Environmental
A0A7V2HAV8	Peribacillus	0	1	0	0	0	1	SECA_MOTOR_DEAD domain-containing protein	Environmental
A0A7X9M2F0	Peribacillus	0	1	0	0	0	1	Uncharacterized protein	Environmental
I5D227	Peribacillus	0	1	0	0	0	1	Epimerase	Environmental
A0A089PUN9	Phaeobacter	1	1	0	0	0	2	Translation initiation factor IF-3	Host-associated
A0A0M8YM02	Phaeobacter	1	1	0	0	0	2	Carrier domain-containing protein	Host-associated
A0A1B9YZ99	Phaeobacter	1	0	0	0	0	1	Aminotran_1_2 domain-containing protein	Host-associated
A0A1H4B8J5	Phaeobacter	0	1	0	0	0	1	Predicted N-acyltransferase	Host-associated
A0A1I5AH37	Phaeobacter	0	1	0	0	0	1	HTH IS21-type domain-containing protein	Host-associated
A0A2A2B5A6	Phaeobacter	1	1	0	0	0	2	Baseplate assembly protein	Host-associated
A0A2D8RXS3	Phaeobacter	1	1	0	0	0	2	30S ribosomal protein S21	Host-associated
A0A2D9TBJ6	Phaeobacter	1	0	0	0	0	1	ABC transporter ATP-binding protein	Host-associated
A0A2S2CMT8	Phaeobacter	1	1	0	0	0	2	RHH_4 domain-containing protein	Host-associated
A0A2V7U8J2	Phaeobacter	1	0	0	0	0	1	FAA_hydrolase domain-containing protein	Host-associated
A0A318PU72	Phaeobacter	1	0	0	0	0	1	Rrf2 family transcriptional regulator	Host-associated
A0A318U0T2	Phaeobacter	1	1	0	0	0	2	Uncharacterized protein DUF2794	Host-associated
A0A351C7I0	Phaeobacter	1	0	0	0	0	1	HTH LytTR-type domain-containing protein	Host-associated
A0A449BDF1	Phaeobacter	1	1	0	0	0	2	Uncharacterized GTP-binding protein YjiA	Host-associated
A0A517XL99	Phaeobacter	1	1	0	0	0	2	Bacterial extracellular solute-binding protein	Host-associated
A0A535RPW2	Phaeobacter	0	1	0	0	0	1	Uncharacterized protein	Host-associated
A0A661I686	Phaeobacter	1	0	0	0	0	1	Uncharacterized protein	Host-associated
A0A7C4H9W3	Phaeobacter	1	1	0	0	0	2	ABC transporter permease	Host-associated
A0A7C4R6N8	Phaeobacter	1	1	0	0	0	2	N6_Mtase domain-containing protein	Host-associated
A4FXK0	Phaeobacter	1	1	0	0	0	2	DUF4357 domain-containing protein	Host-associated
B9NP88	Phaeobacter	1	1	0	0	0	2	Uncharacterized protein	Host-associated
A0A0C2KK35	Phaeobacter	1	1	0	0	0	2	Cobalt chelatase	Environmental
A0A0D0XB34	Phaeobacter	1	1	0	0	0	2	Uncharacterized protein	Environmental
A0A0H5CXB2	Phaeobacter	1	1	0	0	0	2	Uncharacterized protein	Environmental
A0A0H5CXT7	Phaeobacter	1	1	0	0	0	2	Uncharacterized protein	Environmental
A0A0H5CYQ8	Phaeobacter	1	1	0	0	0	2	Uncharacterized protein	Environmental
A0A0H5CYS4	Phaeobacter	1	1	0	0	0	2	Uncharacterized protein	Environmental
A0A0H5CZF6	Phaeobacter	1	1	0	0	0	2	Uncharacterized protein	Environmental
A0A0H5D0D2	Phaeobacter	1	1	0	0	0	2	Uncharacterized protein	Environmental
A0A0H5D0F1	Phaeobacter	1	1	0	0	0	2	Uncharacterized protein	Environmental
A0A0H5D215	Phaeobacter	1	1	0	0	0	2	Uncharacterized protein	Environmental
A0A0H5D670	Phaeobacter	1	1	0	0	0	2	Uncharacterized protein	Environmental
A0A0H5DA36	Phaeobacter	1	1	0	0	0	2	Uncharacterized protein	Environmental
A0A0H5DCX7	Phaeobacter	1	1	0	0	0	2	Uncharacterized protein	Environmental
A0A0H5DH95	Phaeobacter	1	1	0	0	0	2	Uncharacterized protein	Environmental
A0A0H5DIN8	Phaeobacter	1	1	0	0	0	2	Uncharacterized protein	Environmental
A0A0H5DKA2	Phaeobacter	1	1	0	0	0	2	Uncharacterized protein	Environmental
A0A0K8TVL2	Phaeobacter	1	1	0	0	0	2	Glutathione-S-transferase	Environmental
A0A0M6XV73	Phaeobacter	1	1	0	0	0	2	Replication initiation protein RepC	Environmental
A0A0Q5W5R1	Phaeobacter	1	0	0	0	0	1	Wzz domain-containing protein	Environmental
A0A1D6NLB6	Phaeobacter	1	1	0	0	0	2	Alpha/beta-Hydrolases superfamily protein	Environmental
A0A1E2RX57	Phaeobacter	0	1	0	0	0	1	Formate-dependent nitrite reductase complex subunit NrfG	Environmental
A0A1G1HIX2	Phaeobacter	1	1	0	0	0	2	Epimerase domain-containing protein	Environmental
A0A1H4B8J5	Phaeobacter	1	0	0	0	0	1	Predicted N-acyltransferase	Environmental
A0A1H6Q6B9	Phaeobacter	1	0	0	0	0	1	Uncharacterized protein	Environmental
A0A1N7G271	Phaeobacter	0	1	0	0	0	1	Uncharacterized protein	Environmental
A0A1U6J6R1	Phaeobacter	1	0	0	0	0	1	Uncharacterized protein	Environmental
A0A1V5DUI6	Phaeobacter	1	1	0	0	0	2	Holliday junction ATP-dependent DNA helicase RuvB	Environmental
A0A1Y5SS81	Phaeobacter	1	1	0	0	0	2	Uncharacterized protein	Environmental
A0A1Z9D3D0	Phaeobacter	1	1	0	0	0	2	Deoxyribodipyrimidine photolyase	Environmental
A0A291FN24	Phaeobacter	1	0	0	0	0	1	Uncharacterized protein	Environmental
A0A2C8ZLA2	Phaeobacter	1	1	0	0	0	2	Serine/threonine-protein kinase HipA	Environmental
A0A2E8K4R9	Phaeobacter	0	1	0	0	0	1	ATPase	Environmental
A0A2H0GBC3	Phaeobacter	0	1	0	0	0	1	Thiol:disulfide interchange protein	Environmental
A0A2I7K677	Phaeobacter	1	0	0	0	0	1	Uncharacterized protein	Environmental
A0A2M9ITM0	Phaeobacter	1	0	0	0	0	1	Uncharacterized protein	Environmental
A0A2N0VL37	Phaeobacter	0	1	0	0	0	1	Uncharacterized protein	Environmental
A0A2S0LG63	Phaeobacter	1	1	0	0	0	2	Transcriptional regulator	Environmental
A0A2S8SE14	Phaeobacter	1	0	0	0	0	1	Uncharacterized protein	Environmental
A0A2T6BRL5	Phaeobacter	0	1	0	0	0	1	Transposase	Environmental
A0A2U9PLD9	Phaeobacter	1	1	0	0	0	2	Transcriptional regulator	Environmental
A0A2W4X863	Phaeobacter	1	1	0	0	0	2	Uncharacterized protein	Environmental
A0A397PJ77	Phaeobacter	1	1	0	0	0	2	Uncharacterized protein (TIGR02300 family)	Environmental
A0A3D4ZFM5	Phaeobacter	0	1	0	0	0	1	Integrase catalytic domain-containing protein	Environmental
A0A3M0C1A4	Phaeobacter	1	0	0	0	0	1	HNH endonuclease	Environmental
A0A3S0Z694	Phaeobacter	1	0	0	0	0	1	CDP-glucose 4	Environmental
A0A3S2V3A3	Phaeobacter	1	1	0	0	0	2	Uncharacterized protein	Environmental
A0A4S2H0Z8	Phaeobacter	1	1	0	0	0	2	Uncharacterized protein	Environmental
A0A4U1JNX5	Phaeobacter	1	0	0	0	0	1	Uncharacterized protein	Environmental
A0A503J8U3	Phaeobacter	1	1	0	0	0	2	Lrp/AsnC family transcriptional regulator	Environmental
A0A511UPM7	Phaeobacter	0	1	0	0	0	1	Uncharacterized protein	Environmental
A0A521CHS3	Phaeobacter	1	1	0	0	0	2	Transcriptional regulator	Environmental
A0A547PT39	Phaeobacter	1	1	0	0	0	2	Uncharacterized protein	Environmental
A0A5B9VXR4	Phaeobacter	1	1	0	0	0	2	Glycoamylase-like domain-containing protein	Environmental
A0A5M4D572	Phaeobacter	1	1	0	0	0	2	Copper-bind domain-containing protein	Environmental
A0A5P9F7X6	Phaeobacter	1	1	0	0	0	2	Helix-turn-helix protein	Environmental
A0A7C1F6T8	Phaeobacter	0	1	0	0	0	1	Uncharacterized protein	Environmental
A0A7C8FD04	Phaeobacter	1	1	0	0	0	2		Environmental
A0A7G1L7K1	Phaeobacter	0	1	0	0	0	1	Transposase	Environmental
A0A7K0D3C7	Phaeobacter	1	1	0	0	0	2	6-deoxyerythronolide-B synthase EryA2	Environmental
A0A7X1B016	Phaeobacter	1	1	0	0	0	2	Uncharacterized protein	Environmental
A0A7X6JNW9	Phaeobacter	1	0	0	0	0	1	Uncharacterized protein	Environmental
A0A7X6JWX0	Phaeobacter	1	1	0	0	0	2	Uncharacterized protein	Environmental
A0A7X7LVN2	Phaeobacter	0	1	0	0	0	1	DsbE family thiol:disulfide interchange protein	Environmental
A0A844MFA6	Phaeobacter	0	1	0	0	0	1	Uncharacterized protein	Environmental
A0A846XCQ0	Phaeobacter	0	1	0	0	0	1	LysR family transcriptional regulator	Environmental
A0A850AIR4	Phaeobacter	1	1	0	0	0	2	Insulinase family protein	Environmental
I4C8Q1	Phaeobacter	1	1	0	0	0	2	TVP38/TMEM64 family membrane protein	Environmental
M4S3I2	Phaeobacter	1	1	0	0	0	2	Uncharacterized protein	Environmental
R5ZAJ0	Phaeobacter	0	1	0	0	0	1	ABC transporter ATP-binding protein	Environmental
U9VWW1	Phaeobacter	0	1	0	0	0	1	Replication initiator protein a	Environmental
W7ZWE2	Phaeobacter	1	1	0	0	0	2		Environmental
A0A024QH38	Photobacterium	0	1	1	0	0	2	Uncharacterized protein	Host-associated
A0A061NJ38	Photobacterium	1	1	1	0	0	3	30S ribosomal protein S19	Host-associated
A0A061PBD8	Photobacterium	0	0	1	0	0	1	Oligopeptide transport ATP-binding protein OppF	Host-associated
A0A067NAZ8	Photobacterium	0	0	1	0	0	1	Plant-expansin-like protein	Host-associated
A0A069R9S4	Photobacterium	0	0	1	0	0	1	Uncharacterized protein	Host-associated
A0A077M3Z4	Photobacterium	0	0	1	0	0	1	Putative alcohol dehydrogenase (Ald)	Host-associated
A0A090ALP7	Photobacterium	0	0	1	0	0	1	Protein TusC	Host-associated
A0A090PP44	Photobacterium	0	0	1	0	0	1	Methyl-accepting chemotaxis protein	Host-associated
A0A090T9G9	Photobacterium	0	0	1	0	0	1	Uncharacterized protein	Host-associated
A0A0B0IDB4	Photobacterium	0	0	1	0	0	1	Uncharacterized protein	Host-associated
A0A0B7J9S4	Photobacterium	0	0	1	0	0	1	Uncharacterized protein	Host-associated
A0A0B7J9W6	Photobacterium	0	0	1	0	0	1	Uncharacterized protein	Host-associated
A0A0B7JBM6	Photobacterium	0	0	1	0	0	1	Uncharacterized protein	Host-associated
A0A0B7JHY9	Photobacterium	0	0	1	0	0	1	NodB homology domain-containing protein	Host-associated
A0A0B7JIG4	Photobacterium	0	0	1	0	0	1	Uncharacterized protein	Host-associated
A0A0B7JJ34	Photobacterium	0	0	1	0	0	1	Uncharacterized protein	Host-associated
A0A0B7JJC5	Photobacterium	0	0	1	0	0	1	Uncharacterized protein	Host-associated
A0A0B7JJE7	Photobacterium	0	0	1	0	0	1	Uncharacterized protein	Host-associated
A0A0B8P7F9	Photobacterium	0	0	1	0	0	1	Chromosome segregation ATPase	Host-associated
A0A0B8PJC8	Photobacterium	0	1	0	0	0	1	Uncharacterized protein	Host-associated
A0A0D1Z733	Photobacterium	0	0	1	0	0	1	CENP-V/GFA domain-containing protein	Host-associated
A0A0D8P1T4	Photobacterium	0	0	1	0	0	1	Uncharacterized protein	Host-associated
A0A0D8Q2J5	Photobacterium	0	0	1	0	0	1	Uncharacterized protein	Host-associated
A0A0D8Q7D0	Photobacterium	0	0	1	0	0	1	Acyl-homoserine-lactone synthase	Host-associated
A0A0F3ILB8	Photobacterium	0	0	1	0	0	1	RDD domain-containing protein	Host-associated
A0A0F5VE63	Photobacterium	0	0	1	0	0	1	Uncharacterized protein	Host-associated
A0A0J1GFW9	Photobacterium	0	0	1	0	0	1	Uncharacterized protein	Host-associated
A0A0K1PKV7	Photobacterium	0	0	1	0	0	1	YpfJ protein	Host-associated
A0A0N1ERH4	Photobacterium	0	0	1	0	0	1	Succinate dehydrogenase cytochrome b556 subunit	Host-associated
A0A0P7AVV5	Photobacterium	1	0	1	0	0	2	Uncharacterized protein	Host-associated
A0A0R0MF95	Photobacterium	0	0	1	0	0	1	GGDEF domain-containing protein	Host-associated
A0A0R3W995	Photobacterium	0	0	1	0	0	1	Pyridoxal 5'-phosphate synthase	Host-associated
A0A0S7Y1G2	Photobacterium	0	0	1	0	0	1	MurNAc-LAA domain-containing protein	Host-associated
A0A0V1APJ5	Photobacterium	0	0	1	0	0	1	Zinc finger protein	Host-associated
A0A100IFP6	Photobacterium	0	0	1	0	0	1	Tetraspanin Tsp3	Host-associated
A0A147J9R8	Photobacterium	0	0	1	0	0	1	Uncharacterized protein	Host-associated
A0A151TG00	Photobacterium	0	0	1	0	0	1	Thioredoxin H-type	Host-associated
A0A167AM44	Photobacterium	0	0	1	0	0	1	General substrate transporter	Host-associated
A0A1A9HJ92	Photobacterium	0	0	1	0	0	1	OmpR/PhoB-type domain-containing protein	Host-associated
A0A1B1AF36	Photobacterium	0	0	1	0	0	1	Gmad2 domain-containing protein	Host-associated
A0A1B2M1M0	Photobacterium	0	0	1	0	0	1	UPF0125 protein BFG52_12490	Host-associated
A0A1B3WRZ5	Photobacterium	0	0	1	0	0	1	CBS domain-containing protein	Host-associated
A0A1D1ZL30	Photobacterium	0	0	1	0	0	1	Glutaredoxin-1	Host-associated
A0A1D2UP88	Photobacterium	0	0	1	0	0	1		Host-associated
A0A1E3H5G9	Photobacterium	0	0	1	0	0	1	Hemin transport system permease protein HmuU	Host-associated
A0A1E5AMA6	Photobacterium	0	0	1	0	0	1		Host-associated
A0A1F4QJ50	Photobacterium	0	0	1	0	0	1	Fe-S cluster assembly protein SufB	Host-associated
A0A1F4RKY4	Photobacterium	0	0	1	0	0	1	Signal peptide peptidase SppA	Host-associated
A0A1F9LRR8	Photobacterium	0	0	1	0	0	1	30S ribosomal protein S30	Host-associated
A0A1G0MY86	Photobacterium	0	0	1	0	0	1	Sulfatase domain-containing protein	Host-associated
A0A1G0ZY06	Photobacterium	0	0	1	0	0	1	Peptidase_S9 domain-containing protein	Host-associated
A0A1H4SJC4	Photobacterium	0	0	1	0	0	1	Uncharacterized protein	Host-associated
A0A1H6M2D1	Photobacterium	0	0	1	0	0	1	Six-hairpin glycosidase	Host-associated
A0A1I1FQK3	Photobacterium	0	0	1	0	0	1	Cytochrome c-type biogenesis protein	Host-associated
A0A1I1PBP4	Photobacterium	0	0	1	0	0	1	Uncharacterized protein	Host-associated
A0A1I5TWB7	Photobacterium	0	0	1	0	0	1	Uncharacterized protein	Host-associated
A0A1I6YB33	Photobacterium	0	0	1	0	0	1	Uncharacterized protein	Host-associated
A0A1I7ZEY1	Photobacterium	0	0	1	0	0	1	Uncharacterized protein	Host-associated
A0A1J8PSH3	Photobacterium	0	0	1	0	0	1	Uncharacterized protein	Host-associated
A0A1M6GG21	Photobacterium	0	0	1	0	0	1	Uncharacterized protein	Host-associated
A0A1Q6JJ99	Photobacterium	0	0	1	0	0	1	Uncharacterized protein	Host-associated
A0A1Q9HLD5	Photobacterium	0	0	1	0	0	1	Exoribonuclease R	Host-associated
A0A1Q9JJF6	Photobacterium	0	0	1	0	0	1	Uncharacterized protein	Host-associated
A0A1T4PCY9	Photobacterium	0	0	1	0	0	1	Uncharacterized protein	Host-associated
A0A1T4QBV2	Photobacterium	0	0	1	0	0	1	Uncharacterized protein	Host-associated
A0A1T4RAV1	Photobacterium	0	0	1	0	0	1	Uncharacterized protein	Host-associated
A0A1T4STW0	Photobacterium	0	0	1	0	0	1	Uncharacterized protein	Host-associated
A0A1T4UCW4	Photobacterium	0	0	1	0	0	1	Uncharacterized protein	Host-associated
A0A1T4UTT6	Photobacterium	0	0	1	0	0	1	Uncharacterized protein	Host-associated
A0A1T5HV43	Photobacterium	0	0	1	0	0	1	Uncharacterized protein	Host-associated
A0A1T5HWY7	Photobacterium	0	0	1	0	0	1	Uncharacterized protein	Host-associated
A0A1T5I3M3	Photobacterium	0	0	1	0	0	1	Uncharacterized protein	Host-associated
A0A1V0G8P2	Photobacterium	0	0	1	0	1	2	Phage associated protein	Host-associated
A0A1W1B8S5	Photobacterium	0	0	1	0	0	1	Membrane protein	Host-associated
A0A1W1DLL1	Photobacterium	0	0	1	0	0	1	Cytochrome c4	Host-associated
A0A1X7GN97	Photobacterium	0	0	1	0	0	1	Uncharacterized protein	Host-associated
A0A1Y3R4Y7	Photobacterium	0	0	1	0	0	1	Sporulation protein	Host-associated
A0A1Y6KSE5	Photobacterium	0	0	1	0	0	1	Uncharacterized protein	Host-associated
A0A1Y6KV33	Photobacterium	0	0	1	0	0	1	Chondroitinase-AC	Host-associated
A0A1Y6KXK3	Photobacterium	0	0	1	0	0	1	Uncharacterized protein	Host-associated
A0A1Y6L034	Photobacterium	0	0	1	0	0	1	Uncharacterized protein	Host-associated
A0A1Y6L0S8	Photobacterium	0	0	1	0	0	1	Uncharacterized protein	Host-associated
A0A1Y6L270	Photobacterium	0	0	1	0	0	1	Sel1 repeat protein	Host-associated
A0A1Y6M9F4	Photobacterium	0	0	1	0	0	1	Uncharacterized protein	Host-associated
A0A1Y6MA53	Photobacterium	0	0	1	0	0	1	Uncharacterized protein	Host-associated
A0A1Y6MB90	Photobacterium	0	0	1	0	0	1	Periplasmic nitrate reductase protein NapE	Host-associated
A0A1Y6MBR2	Photobacterium	0	0	1	0	0	1	Uncharacterized protein	Host-associated
A0A1Y6MC42	Photobacterium	0	0	1	0	0	1	Uncharacterized protein	Host-associated
A0A1Y6MFF3	Photobacterium	0	0	1	0	0	1	Uncharacterized protein	Host-associated
A0A1Y6MGJ5	Photobacterium	0	0	1	0	0	1	Uncharacterized protein	Host-associated
A0A1Y6MM35	Photobacterium	0	0	1	0	0	1	Uncharacterized protein	Host-associated
A0A1Y6MND1	Photobacterium	0	0	1	0	0	1	Uncharacterized protein	Host-associated
A0A200NWV3	Photobacterium	0	0	1	0	0	1	ATP synthase F0 subunit B	Host-associated
A0A212RC28	Photobacterium	0	0	1	0	0	1	Acid phosphatase	Host-associated
A0A222EZI2	Photobacterium	0	1	1	0	0	2	Uncharacterized protein	Host-associated
A0A223HI55	Photobacterium	0	0	1	0	0	1	Acetyltransferase	Host-associated
A0A238HGK6	Photobacterium	0	0	1	0	0	1	Ogr/Delta-like zinc finger	Host-associated
A0A239HH65	Photobacterium	0	0	1	0	0	1	Alpha-1	Host-associated
A0A244CM65	Photobacterium	0	0	1	0	0	1	Uncharacterized protein	Host-associated
A0A251ZXW7	Photobacterium	0	0	1	0	0	1	Uncharacterized protein	Host-associated
A0A254PXL5	Photobacterium	0	0	1	0	0	1	HD-GYP domain-containing protein	Host-associated
A0A257FKA4	Photobacterium	0	0	1	0	0	1	Uncharacterized protein	Host-associated
A0A285N5E8	Photobacterium	0	0	1	0	0	1	Uncharacterized protein	Host-associated
A0A291RMA4	Photobacterium	0	0	0	0	1	1	Fe-ADH domain-containing protein	Host-associated
A0A2A9FQ05	Photobacterium	0	0	1	0	0	1	DNA gyrase inhibitor YacG	Host-associated
A0A2D9HB58	Photobacterium	0	0	1	0	0	1	Uncharacterized protein	Host-associated
A0A2E0Z6I2	Photobacterium	0	0	1	0	0	1	Putative_PNPOx domain-containing protein	Host-associated
A0A2E2QHX9	Photobacterium	0	0	1	0	0	1	Nickel/cobalt efflux system	Host-associated
A0A2E3FB94	Photobacterium	0	0	1	0	0	1	Peptidoglycan-binding protein LysM	Host-associated
A0A2E7MDL3	Photobacterium	0	0	1	0	0	1	Peptidase M23	Host-associated
A0A2E8EAB9	Photobacterium	0	0	1	0	0	1	Universal stress protein	Host-associated
A0A2E9EZT4	Photobacterium	0	0	1	0	0	1	Fe-S_biosyn domain-containing protein	Host-associated
A0A2G6G2Q5	Photobacterium	0	0	1	0	0	1	Fructose-1	Host-associated
A0A2H0FMM7	Photobacterium	0	0	1	0	0	1	Cell shape-determining protein MreC	Host-associated
A0A2H0X9I5	Photobacterium	0	0	1	0	0	1	Uncharacterized protein	Host-associated
A0A2H3AUL0	Photobacterium	0	0	1	0	0	1	Uncharacterized protein	Host-associated
A0A2H3JI42	Photobacterium	0	0	1	0	0	1	Deoxyuridine 5'-triphosphate nucleotidohydrolase	Host-associated
A0A2H6GMB0	Photobacterium	0	0	1	0	0	1	PTS system sorbose-specific iic component	Host-associated
A0A2N0X3D9	Photobacterium	0	0	1	0	0	1	TIGR02808 family protein	Host-associated
A0A2N1PRH9	Photobacterium	0	0	1	0	0	1	Tr-type G domain-containing protein	Host-associated
A0A2N1TZB7	Photobacterium	0	0	1	0	0	1	Uncharacterized protein	Host-associated
A0A2N4URW6	Photobacterium	0	0	1	0	0	1	Uncharacterized protein	Host-associated
A0A2N4UT06	Photobacterium	0	0	1	0	0	1	Uncharacterized protein	Host-associated
A0A2N7DBP1	Photobacterium	0	0	1	0	0	1	DUF2986 domain-containing protein	Host-associated
A0A2N7GB72	Photobacterium	0	0	1	0	0	1	Uncharacterized protein	Host-associated
A0A2P6FPX3	Photobacterium	0	0	1	0	0	1	Xanthine dehydrogenase accessory protein XdhC	Host-associated
A0A2P7R2X1	Photobacterium	0	0	1	0	0	1	CheW-like domain-containing protein	Host-associated
A0A2R5GIW4	Photobacterium	0	0	1	0	0	1	15-hydroxyprostaglandin dehydrogenase NAD	Host-associated
A0A2R7NPX2	Photobacterium	0	0	1	0	0	1		Host-associated
A0A2S5KNE2	Photobacterium	0	0	1	0	0	1	Uncharacterized protein	Host-associated
A0A2S6G1V9	Photobacterium	0	0	1	0	0	1	Uncharacterized protein	Host-associated
A0A2T3HUU6	Photobacterium	0	0	1	0	0	1	Uncharacterized protein	Host-associated
A0A2T3HZF4	Photobacterium	0	0	1	0	0	1	Uncharacterized protein	Host-associated
A0A2T3IR21	Photobacterium	0	0	1	0	0	1	Uncharacterized protein	Host-associated
A0A2T3JIG9	Photobacterium	0	0	1	0	0	1	Cysteine hydrolase	Host-associated
A0A2T3JNY2	Photobacterium	0	0	1	0	0	1	Uncharacterized protein	Host-associated
A0A2T3JRS4	Photobacterium	0	0	1	0	0	1	Uncharacterized protein	Host-associated
A0A2T3JVC0	Photobacterium	0	0	1	0	0	1	Uncharacterized protein	Host-associated
A0A2T3JVC8	Photobacterium	0	0	1	0	0	1	Uncharacterized protein	Host-associated
A0A2T3K715	Photobacterium	0	0	1	0	0	1	Uncharacterized protein	Host-associated
A0A2T3KBM4	Photobacterium	0	0	1	0	0	1	DUF1090 domain-containing protein	Host-associated
A0A2T3KLC8	Photobacterium	0	0	1	0	0	1	Regulatory protein RecX	Host-associated
A0A2T3KND9	Photobacterium	0	0	1	0	0	1	Cytochrome bd-I oxidase subunit CydX	Host-associated
A0A2T3KU42	Photobacterium	0	0	1	0	0	1	Uncharacterized protein	Host-associated
A0A2T3MAP3	Photobacterium	0	0	1	0	0	1	Uncharacterized protein	Host-associated
A0A2T3MJ77	Photobacterium	0	0	1	0	0	1	Uncharacterized protein	Host-associated
A0A2T3PDM8	Photobacterium	0	0	1	0	0	1	Uncharacterized protein	Host-associated
A0A2T3PQU7	Photobacterium	0	0	1	0	0	1	YnbE family lipoprotein	Host-associated
A0A2T3QUK9	Photobacterium	0	0	1	0	0	1	DUF2897 domain-containing protein	Host-associated
A0A2T3QVB1	Photobacterium	0	0	1	0	0	1	Phosphoserine phosphatase	Host-associated
A0A2T3QWX4	Photobacterium	0	0	1	0	0	1	Uncharacterized protein	Host-associated
A0A2T3R0C7	Photobacterium	0	0	1	0	0	1	Uncharacterized protein	Host-associated
A0A2T3R0G9	Photobacterium	0	0	1	0	0	1	Uncharacterized protein	Host-associated
A0A2T3R1G2	Photobacterium	0	0	1	0	0	1	Cbb3-type cytochrome oxidase assembly protein CcoS	Host-associated
A0A2T3R275	Photobacterium	0	0	1	0	0	1	Uncharacterized protein	Host-associated
A0A2T3R2D8	Photobacterium	0	0	1	0	0	1	Uncharacterized protein	Host-associated
A0A2U8U0M1	Photobacterium	0	0	1	0	0	1	Uncharacterized protein	Host-associated
A0A2V8TLH4	Photobacterium	0	0	1	0	0	1	PTS fructose transporter subunit IIA	Host-associated
A0A2V9RPT7	Photobacterium	0	0	1	0	0	1	Uncharacterized protein	Host-associated
A0A2X0J7J5	Photobacterium	0	0	1	0	0	1	Uncharacterized protein	Host-associated
A0A2X3CL48	Photobacterium	0	0	1	0	0	1	Transcriptional regulator SlmA	Host-associated
A0A2Z6G985	Photobacterium	0	0	1	0	0	1	General secretion pathway protein H	Host-associated
A0A316S9B6	Photobacterium	0	0	1	0	0	1	ATP synthase subunit c	Host-associated
A0A347PW70	Photobacterium	0	0	1	0	0	1		Host-associated
A0A348HIG8	Photobacterium	0	0	1	0	0	1	Uncharacterized protein conserved in archaea	Host-associated
A0A348MV00	Photobacterium	0	0	1	0	0	1	Uncharacterized protein	Host-associated
A0A348NQS5	Photobacterium	0	0	1	0	0	1	Uncharacterized protein	Host-associated
A0A349FUW2	Photobacterium	0	0	1	0	0	1	DUF305 domain-containing protein	Host-associated
A0A349X5H5	Photobacterium	0	1	1	0	0	2	Uncharacterized protein	Host-associated
A0A353S700	Photobacterium	0	0	1	0	0	1	Uncharacterized protein	Host-associated
A0A357IRD0	Photobacterium	0	1	1	0	0	2	Uncharacterized protein	Host-associated
A0A365ZRE9	Photobacterium	0	0	1	0	0	1	GntR family transcriptional regulator	Host-associated
A0A366KNQ7	Photobacterium	0	0	1	0	0	1	Uncharacterized protein	Host-associated
A0A368BFZ2	Photobacterium	0	0	1	0	0	1	Alpha/beta hydrolase	Host-associated
A0A368ECR1	Photobacterium	0	0	1	0	0	1	Zinc transporter	Host-associated
A0A380FL72	Photobacterium	0	0	1	0	0	1	Galactose-1-phosphate uridylyltransferase	Host-associated
A0A380TJH4	Photobacterium	0	0	1	0	0	1	Uncharacterized protein	Host-associated
A0A397LG72	Photobacterium	0	0	0	0	1	1	Uncharacterized protein	Host-associated
A0A3B0WW59	Photobacterium	0	0	1	0	0	1	Uncharacterized protein	Host-associated
A0A3B9FZV0	Photobacterium	0	0	1	0	0	1	Chitin disaccharide deacetylase	Host-associated
A0A3C0Q8H0	Photobacterium	0	0	1	0	0	1	Histidine kinase	Host-associated
A0A3C1LTA8	Photobacterium	0	0	1	0	0	1	Pyridine nucleotide-disulfide oxidoreductase	Host-associated
A0A3D8J619	Photobacterium	0	0	1	0	0	1	DNA translocase FtsK	Host-associated
A0A3E0UFC4	Photobacterium	0	0	1	0	0	1	DUF2878 domain-containing protein	Host-associated
A0A3E0WKM7	Photobacterium	0	0	1	0	0	1	ACPS domain-containing protein	Host-associated
A0A3G7TPR5	Photobacterium	0	0	1	0	0	1	Uncharacterized protein	Host-associated
A0A3L7RFI1	Photobacterium	1	1	0	0	0	2	4-diphosphocytidyl-2-C-methyl-D-erythritol kinase	Host-associated
A0A3M1MGS9	Photobacterium	0	0	1	0	0	1	Non-specific serine/threonine protein kinase	Host-associated
A0A3M2FF64	Photobacterium	0	0	1	0	0	1	T9SS C-terminal target domain-containing protein	Host-associated
A0A3N1Y8B8	Photobacterium	0	0	1	0	0	1	Uncharacterized protein	Host-associated
A0A3N5BII5	Photobacterium	0	0	1	0	0	1	Uncharacterized protein	Host-associated
A0A3N5RT61	Photobacterium	0	0	1	0	1	2	Uncharacterized protein	Host-associated
A0A413TQ45	Photobacterium	0	0	1	0	0	1	Uncharacterized protein	Host-associated
A0A419ETV7	Photobacterium	0	0	1	0	0	1	DUF3108 domain-containing protein	Host-associated
A0A432MA84	Photobacterium	0	0	1	0	0	1	Cytochrome c	Host-associated
A0A433VC64	Photobacterium	0	0	1	0	0	1	Uncharacterized protein	Host-associated
A0A453PDT3	Photobacterium	0	0	1	0	0	1	DNA helicase	Host-associated
A0A496LEG8	Photobacterium	0	0	1	0	0	1	4-hydroxy-3-methylbut-2-en-1-yl diphosphate synthase (flavodoxin)	Host-associated
A0A4P1RV61	Photobacterium	0	0	1	0	0	1	Uncharacterized protein	Host-associated
A0A4P6UGQ7	Photobacterium	0	0	1	0	0	1	Protein Smg homolog	Host-associated
A0A4P8GUC5	Photobacterium	0	0	1	0	0	1	Amino acid permease	Host-associated
A0A4Q5YS15	Photobacterium	0	0	1	0	0	1	Uncharacterized protein	Host-associated
A0A4R3VD63	Photobacterium	0	0	1	0	0	1	Trimethylamine-N-oxide reductase (Cytochrome c)	Host-associated
A0A4R4S5V2	Photobacterium	0	0	1	0	0	1	DUF11 domain-containing protein	Host-associated
A0A4R7XAK0	Photobacterium	0	0	1	0	0	1	Phosphoglycolate phosphatase	Host-associated
A0A4R9K4X1	Photobacterium	0	0	1	0	0	1	Uncharacterized protein	Host-associated
A0A4U0QJ44	Photobacterium	0	0	1	0	0	1	C4-dicarboxylate ABC transporter	Host-associated
A0A4U0XB29	Photobacterium	0	0	1	0	0	1	Glutamate decarboxylase	Host-associated
A0A4U3MGS7	Photobacterium	0	0	1	0	0	1	Peptidase	Host-associated
A0A502CGE6	Photobacterium	0	0	1	0	0	1	O-antigen ligase domain-containing protein	Host-associated
A0A508BME6	Photobacterium	0	0	1	0	0	1	VOC family protein	Host-associated
A0A514CET6	Photobacterium	0	0	1	0	0	1	SRPBCC domain-containing protein	Host-associated
A0A516H6U3	Photobacterium	0	0	1	0	0	1	DUF3305 domain-containing protein	Host-associated
A0A517QHD1	Photobacterium	0	0	1	0	0	1	ATP-dependent protease La (LON) domain protein	Host-associated
A0A518B1X7	Photobacterium	0	0	1	0	0	1	Zinc transporter ZupT	Host-associated
A0A519QVA8	Photobacterium	0	0	1	0	0	1	Uncharacterized protein	Host-associated
A0A520QDF5	Photobacterium	0	0	1	0	0	1	GalP_UDP_transf domain-containing protein	Host-associated
A0A524HLR6	Photobacterium	0	0	1	0	0	1	Sulfatase	Host-associated
A0A528KND1	Photobacterium	0	0	1	0	0	1	SIS domain-containing protein	Host-associated
A0A533RHF4	Photobacterium	0	0	1	0	0	1	Protein-export membrane protein SecG	Host-associated
A0A538GQ40	Photobacterium	0	0	1	0	0	1	Nickel/cobalt efflux system	Host-associated
A0A545TDK2	Photobacterium	0	0	1	0	0	1	Isoaspartyl peptidase/L-asparaginase	Host-associated
A0A5B6TE02	Photobacterium	0	0	1	0	0	1	Cytochrome C peroxidase	Host-associated
A0A5B8MJ78	Photobacterium	0	0	1	0	0	1	Uncharacterized protein	Host-associated
A0A5C6YBE5	Photobacterium	0	0	1	0	0	1	Peptide-methionine (R)-S-oxide reductase	Host-associated
A0A5C7PBB4	Photobacterium	0	0	1	0	0	1	Uncharacterized protein	Host-associated
A0A5E4PG33	Photobacterium	0	0	1	0	0	1	Uncharacterized protein	Host-associated
A0A5E4S1L0	Photobacterium	0	0	1	0	0	1	Inner membrane protein RclC	Host-associated
A0A5J4SYN6	Photobacterium	0	0	1	0	0	1	IMPACT family member YigZ	Host-associated
A0A5J6P394	Photobacterium	0	0	1	0	0	1	Uncharacterized protein	Host-associated
A0A5N4FNN0	Photobacterium	0	0	1	0	0	1	Uncharacterized protein	Host-associated
A0A5N8UJZ5	Photobacterium	0	0	1	0	0	1	Uncharacterized protein	Host-associated
A0A5Q0UH63	Photobacterium	0	0	1	0	0	1	Uncharacterized protein	Host-associated
A0A5Q2MXW8	Photobacterium	0	0	1	0	0	1	Formate dehydrogenase	Host-associated
A0A653NT36	Photobacterium	0	0	1	0	0	1	GtrA family protein	Host-associated
A0A660MLV8	Photobacterium	0	0	1	0	0	1	DUF945 family protein	Host-associated
A0A661IQE5	Photobacterium	0	0	1	0	0	1	50S ribosomal protein L9	Host-associated
A0A662IKR1	Photobacterium	0	0	1	0	0	1	Uncharacterized protein	Host-associated
A0A6B0GLD7	Photobacterium	0	0	1	0	0	1	Uncharacterized protein	Host-associated
A0A6I5DW55	Photobacterium	0	0	1	0	0	1		Host-associated
A0A6I7NEG5	Photobacterium	0	0	1	0	0	1	UPF0246 protein EA374_07815	Host-associated
A0A6L4X0Z6	Photobacterium	0	0	1	0	0	1	Protein NrdI	Host-associated
A0A6L8UJK5	Photobacterium	0	0	1	0	0	1	DUF4832 domain-containing protein	Host-associated
A0A6M1WF51	Photobacterium	0	0	1	0	0	1	Uncharacterized protein	Host-associated
A0A6N2E3U5	Photobacterium	0	0	1	0	0	1	Ald_Xan_dh_C domain-containing protein	Host-associated
A0A6N3DJI6	Photobacterium	0	0	1	0	0	1	Toxin-antitoxin biofilm protein TabA	Host-associated
A0A6N3Z568	Photobacterium	0	1	1	0	0	2	EAL domain-containing protein	Host-associated
A0A6N3Z5T7	Photobacterium	0	0	1	0	0	1	Uncharacterized protein	Host-associated
A0A6N6PT40	Photobacterium	0	0	1	0	0	1	Uncharacterized protein	Host-associated
A0A6N7VGY0	Photobacterium	0	0	1	0	0	1	PTS sugar transporter subunit IIB	Host-associated
A0A6N9BYN3	Photobacterium	0	0	1	0	0	1	Circularly permuted type 2 ATP-grasp protein	Host-associated
A0A6P6RS32	Photobacterium	0	0	1	0	0	1	Acid phosphatase	Host-associated
A0A6S4QFJ5	Photobacterium	0	0	1	0	0	1	FeS cluster assembly protein SufD	Host-associated
A0A6V8LBA4	Photobacterium	0	0	1	0	0	1	Uncharacterized protein	Host-associated
A0A7C1NAH1	Photobacterium	0	0	1	0	0	1	4Fe-4S dicluster domain-containing protein	Host-associated
A0A7C2IE48	Photobacterium	0	0	1	0	0	1	Efflux RND transporter periplasmic adaptor subunit	Host-associated
A0A7C3AMY1	Photobacterium	0	0	1	0	0	1	NfeD domain-containing protein	Host-associated
A0A7C3H480	Photobacterium	0	0	1	0	0	1	Alpha/beta hydrolase	Host-associated
A0A7C3YYQ6	Photobacterium	0	0	1	0	0	1	Molybdopterin-guanine dinucleotide biosynthesis protein B	Host-associated
A0A7C4USQ5	Photobacterium	0	0	1	0	0	1	SufE family protein	Host-associated
A0A7C7DWR3	Photobacterium	0	0	1	0	0	1	HAD family hydrolase	Host-associated
A0A7C7G1S7	Photobacterium	0	0	1	0	0	1		Host-associated
A0A7G1I179	Photobacterium	0	0	1	0	0	1	4Fe-4S Mo/W bis-MGD-type domain-containing protein	Host-associated
A0A7G1QAQ9	Photobacterium	0	0	1	0	0	1	Uncharacterized protein	Host-associated
A0A7J2N029	Photobacterium	0	0	1	0	1	2	Uncharacterized protein	Host-associated
A0A7R6PXQ1	Photobacterium	0	0	1	0	0	1	Uncharacterized protein	Host-associated
A0A7S6MYW9	Photobacterium	0	0	1	0	0	1	Response regulator	Host-associated
A0A7S7LDP9	Photobacterium	0	0	1	0	0	1	Uncharacterized protein	Host-associated
A0A7T5RUE2	Photobacterium	0	0	1	0	0	1	Uncharacterized protein	Host-associated
A0A7T7V722	Photobacterium	0	0	1	0	0	1	Response regulator transcription factor	Host-associated
A0A7V7QRF3	Photobacterium	0	0	1	0	0	1	Uncharacterized protein	Host-associated
A0A7V7TFJ9	Photobacterium	0	0	1	0	0	1	SGNH_hydro domain-containing protein	Host-associated
A0A7V9C3Y9	Photobacterium	0	0	1	0	0	1	PDZ_6 domain-containing protein	Host-associated
A0A7W0TFW7	Photobacterium	0	0	1	0	0	1	50S ribosomal protein L11 methyltransferase	Host-associated
A0A7W3SA56	Photobacterium	0	0	1	0	0	1		Host-associated
A0A7W4B3B7	Photobacterium	0	0	1	0	0	1	Uncharacterized protein	Host-associated
A0A7W6FPM8	Photobacterium	0	0	1	0	0	1	Glycosyltransferase involved in cell wall biosynthesis	Host-associated
A0A7W8AKK9	Photobacterium	0	0	1	0	0	1	Uncharacterized protein	Host-associated
A0A7X1IJ49	Photobacterium	0	0	1	0	0	1	Uncharacterized protein	Host-associated
A0A7X6N6N8	Photobacterium	0	0	1	0	0	1	UPF0181 protein HGG78_09335	Host-associated
A0A7X6Y7T9	Photobacterium	0	0	1	0	0	1	Glutamine amidotransferase family protein	Host-associated
A0A7X7TVS2	Photobacterium	0	0	1	0	0	1	Phosphatidylcholine 1-acylhydrolase	Host-associated
A0A7X8GWU1	Photobacterium	0	0	1	0	0	1	AsmA-like C-terminal region-containing protein	Host-associated
A0A7X8LSR7	Photobacterium	1	1	0	0	0	2	Linear amide C-N hydrolase	Host-associated
A0A7X9D6S6	Photobacterium	0	0	1	0	0	1	Uncharacterized protein	Host-associated
A0A7Y2L1V8	Photobacterium	0	0	1	0	0	1	Chalcone_isomerase domain-containing protein	Host-associated
A0A7Y7Q627	Photobacterium	0	0	1	0	0	1		Host-associated
A0A7Z1AZC6	Photobacterium	0	0	1	0	0	1	Fibronectin type-III domain-containing protein	Host-associated
A0A7Z6ZUK7	Photobacterium	0	0	1	0	0	1	Heme exporter protein D	Host-associated
A0A800IFL6	Photobacterium	0	0	1	0	0	1	2Fe-2S iron-sulfur cluster binding domain-containing protein	Host-associated
A0A812ILG6	Photobacterium	0	0	1	0	0	1	Hypothetical protein	Host-associated
A0A812Q7F3	Photobacterium	0	0	1	0	0	1	Hypothetical protein	Host-associated
A0A813B8H7	Photobacterium	0	0	1	0	0	1	Hypothetical protein	Host-associated
A0A832R813	Photobacterium	0	0	1	0	0	1	Radical SAM protein	Host-associated
A0A833J2D8	Photobacterium	0	0	0	0	1	1	Uncharacterized protein	Host-associated
A0A840F9X5	Photobacterium	0	0	1	0	0	1	Putative repeat protein (TIGR01451 family)	Host-associated
A0A840J620	Photobacterium	0	0	1	0	0	1	AcrR family transcriptional regulator	Host-associated
A0A842ZNL5	Photobacterium	0	0	1	0	1	2	Uncharacterized protein	Host-associated
A0A843H6C1	Photobacterium	0	0	1	0	0	1	Ribonucleoside-diphosphate reductase	Host-associated
A0A845AHB7	Photobacterium	0	0	1	0	0	1	Voltage-gated potassium channel	Host-associated
A0A845YMD6	Photobacterium	0	0	1	0	0	1	Pentapeptide repeat-containing protein	Host-associated
A0A846ZQE5	Photobacterium	0	0	1	0	0	1	Prepilin-type N-terminal cleavage/methylation domain-containing protein	Host-associated
A0A848RSI4	Photobacterium	0	0	1	0	0	1	D-inositol 3-phosphate glycosyltransferase	Host-associated
A0A849GJM3	Photobacterium	0	0	1	0	0	1	Polysaccharide export protein	Host-associated
A0A849K7G2	Photobacterium	0	0	1	0	0	1	DUF177 domain-containing protein	Host-associated
A0A850LRG5	Photobacterium	0	0	1	0	0	1	Thioredoxin fold domain-containing protein	Host-associated
A0A853HZH6	Photobacterium	0	0	1	0	0	1		Host-associated
A0A855RV01	Photobacterium	0	0	1	0	0	1		Host-associated
A0A855S2I8	Photobacterium	0	0	1	0	0	1		Host-associated
A0A855S3L9	Photobacterium	0	0	1	0	0	1		Host-associated
A0A8B0UFW3	Photobacterium	0	0	1	0	0	1		Host-associated
B0EF03	Photobacterium	0	0	1	0	0	1	Uncharacterized protein	Host-associated
B0UE60	Photobacterium	0	0	1	0	0	1	Secretion protein HlyD family protein	Host-associated
B7Q5L0	Photobacterium	0	0	1	0	0	1	ATP synthase subunit O	Host-associated
C7LXW9	Photobacterium	0	0	1	0	0	1	Uncharacterized protein	Host-associated
E7H2A3	Photobacterium	0	0	1	0	0	1	Alpha-acetolactate decarboxylase	Host-associated
E8QZ12	Photobacterium	0	0	1	0	0	1	Dihydrofolate reductase	Host-associated
F3LE53	Photobacterium	0	0	1	0	0	1	Uncharacterized protein	Host-associated
F8E9S0	Photobacterium	0	0	1	0	0	1	Radical SAM domain protein	Host-associated
G4MHR4	Photobacterium	0	0	1	0	0	1	DNA-binding transcriptional regulator NtrC	Host-associated
G4QF27	Photobacterium	0	0	1	0	0	1	GGDEF domain-containing protein	Host-associated
I0YMY4	Photobacterium	0	0	1	0	0	1	Phospholipase B-like	Host-associated
J5V8X5	Photobacterium	0	0	1	0	0	1	Prepilin-type cleavage/methylation N-terminal domain protein	Host-associated
K5ZME0	Photobacterium	0	0	1	0	0	1	Uncharacterized protein	Host-associated
K9RPB7	Photobacterium	0	0	1	0	0	1	Uncharacterized protein	Host-associated
M2XQM6	Photobacterium	0	0	1	0	0	1	Uncharacterized protein	Host-associated
N8TZB1	Photobacterium	0	0	1	0	0	1	Uncharacterized protein	Host-associated
Q12L07	Photobacterium	0	0	1	0	0	1	Uncharacterized protein	Host-associated
Q1ZME0	Photobacterium	0	1	0	0	0	1	Uncharacterized protein	Host-associated
Q2C840	Photobacterium	0	0	1	0	0	1	Uncharacterized protein	Host-associated
Q2T0D3	Photobacterium	0	0	1	0	0	1	TrapT dctQ-M fusion permease	Host-associated
Q6GPA7	Photobacterium	0	0	1	0	0	1	Histone deacetylase 8; Short=HD8; EC=3.5.1.98	Host-associated
Q8DDH2	Photobacterium	0	1	1	0	0	2	ATP synthase subunit b	Host-associated
Q9HKF8	Photobacterium	0	0	1	0	0	1	Rhodanese domain-containing protein	Host-associated
R7QYJ4	Photobacterium	0	0	1	0	0	1	tRNA(Ile)-lysidine synthetase	Host-associated
R9N370	Photobacterium	0	0	1	0	0	1	ABC transporter domain-containing protein	Host-associated
U4R4I5	Photobacterium	0	0	1	0	0	1	Glycoside hydrolase	Host-associated
V5F250	Photobacterium	0	0	1	0	0	1	Metallo-peptidase M84 family protein	Host-associated
A0A017HMX2	Photobacterium	0	0	1	0	0	1	CENP-V/GFA domain-containing protein	Environmental
A0A017TF32	Photobacterium	0	0	1	0	0	1	Uncharacterized protein	Environmental
A0A090QHT0	Photobacterium	0	0	1	0	0	1	Chromosome segregation ATPase	Environmental
A0A090R6K8	Photobacterium	0	0	1	0	0	1	Uncharacterized protein	Environmental
A0A094DJ91	Photobacterium	0	0	1	0	0	1	Sacchrp_dh_NADP domain-containing protein	Environmental
A0A094Q8X9	Photobacterium	0	0	1	0	0	1	Uncharacterized protein	Environmental
A0A0A1PSS0	Photobacterium	0	0	1	0	0	1	Acetoin catabolism regulatory protein	Environmental
A0A0C2V6Q2	Photobacterium	0	0	1	0	0	1	Uncharacterized protein	Environmental
A0A0D0BEH4	Photobacterium	0	0	1	0	0	1	Probable acetate kinase	Environmental
A0A0E3S904	Photobacterium	0	0	1	0	0	1	Peptidase C39 domain-containing protein	Environmental
A0A0F5AM74	Photobacterium	0	0	1	0	0	1	S-adenosylhomocysteine hydrolase	Environmental
A0A0F9DZW6	Photobacterium	0	0	1	0	0	1	AB hydrolase-1 domain-containing protein	Environmental
A0A0G1FMT5	Photobacterium	0	0	1	0	0	1	Transketolase	Environmental
A0A0G4LT94	Photobacterium	0	0	1	0	0	1	Glutamate decarboxylase	Environmental
A0A0J1GDE7	Photobacterium	0	0	1	0	0	1	FtsK domain-containing protein	Environmental
A0A0J1H8Q1	Photobacterium	0	0	1	0	0	1	Uncharacterized protein	Environmental
A0A0J8GRW6	Photobacterium	0	0	1	0	0	1	Uncharacterized protein	Environmental
A0A0K1XEF5	Photobacterium	0	0	1	0	0	1	Homoserine acetyltransferase	Environmental
A0A0K8TVL2	Photobacterium	0	0	1	0	0	1	Glutathione-S-transferase	Environmental
A0A0L0GW59	Photobacterium	0	0	1	0	0	1	Uncharacterized protein	Environmental
A0A0M0JPX2	Photobacterium	1	1	1	0	0	3	Ribosomal protein s19	Environmental
A0A0N0TN07	Photobacterium	0	0	1	0	0	1	Uncharacterized protein	Environmental
A0A0Q7R0Q5	Photobacterium	0	0	1	0	0	1	Uncharacterized protein	Environmental
A0A0R0IQJ4	Photobacterium	0	0	1	0	0	1	Glutathione transferase	Environmental
A0A0S4M553	Photobacterium	0	0	1	0	0	1	Putative membrane protein	Environmental
A0A0S8DK48	Photobacterium	1	0	1	0	0	2	DsbD_2 domain-containing protein	Environmental
A0A126QLP7	Photobacterium	0	0	1	0	0	1	PBPb domain-containing protein	Environmental
A0A128EZN6	Photobacterium	0	0	1	0	0	1	Uncharacterized protein	Environmental
A0A154BVB8	Photobacterium	0	0	1	0	0	1	Histidine kinase	Environmental
A0A158CGP8	Photobacterium	0	0	1	0	0	1	Cupin	Environmental
A0A160UM51	Photobacterium	0	0	1	0	0	1	Expressed protein CDS	Environmental
A0A178KB41	Photobacterium	0	0	1	0	0	1	Succinyl-diaminopimelate desuccinylase	Environmental
A0A1B9F6H4	Photobacterium	0	0	1	0	0	1	Dihydroorotate dehydrogenase electron transfer subunit	Environmental
A0A1E4KQK7	Photobacterium	1	0	0	0	0	1	NAD-dependent protein deacylase	Environmental
A0A1E9HPR9	Photobacterium	0	0	1	0	0	1	Uncharacterized protein	Environmental
A0A1F1DUH6	Photobacterium	0	0	1	0	0	1	Uncharacterized protein	Environmental
A0A1F5PLC2	Photobacterium	0	0	1	0	0	1	UmuC domain-containing protein	Environmental
A0A1F6LD35	Photobacterium	0	0	1	0	0	1	Peptidoglycan glycosyltransferase	Environmental
A0A1F6TFR6	Photobacterium	0	0	1	0	0	1	Alpha-D-ribose 1-methylphosphonate 5-phosphate C-P lyase	Environmental
A0A1F7PGY5	Photobacterium	0	0	1	0	0	1	Uncharacterized protein	Environmental
A0A1F8V5A6	Photobacterium	0	0	1	0	0	1	Uncharacterized protein	Environmental
A0A1F9IM63	Photobacterium	0	0	1	0	0	1	Uncharacterized protein	Environmental
A0A1F9KGQ3	Photobacterium	0	0	1	0	0	1	Uncharacterized protein	Environmental
A0A1F9VSG8	Photobacterium	0	0	1	0	0	1	Uncharacterized protein	Environmental
A0A1G4AD97	Photobacterium	0	0	1	0	0	1	Uncharacterized protein	Environmental
A0A1G8SVU2	Photobacterium	0	0	1	0	0	1	Uncharacterized protein	Environmental
A0A1H1YQI6	Photobacterium	0	0	1	0	0	1	Flagella synthesis protein FlgN	Environmental
A0A1H2W0R2	Photobacterium	0	0	1	0	0	1	Transcriptional regulator	Environmental
A0A1H2Y8F6	Photobacterium	0	0	1	0	0	1	Predicted N-acetyltransferase YhbS	Environmental
A0A1H8GL31	Photobacterium	0	0	1	0	0	1	Threonine/homoserine/homoserine lactone efflux protein	Environmental
A0A1H9MET8	Photobacterium	0	0	1	0	0	1	Nicotinamidase-related amidase	Environmental
A0A1I2DND9	Photobacterium	1	1	0	0	0	2	Acetyltransferase (GNAT) domain-containing protein	Environmental
A0A1I4UYA1	Photobacterium	0	0	1	0	0	1	Xanthine dehydrogenase	Environmental
A0A1L3GN85	Photobacterium	0	0	1	0	0	1	Flagellin	Environmental
A0A1M5SQM2	Photobacterium	0	0	1	0	0	1	Glutamine--fructose-6-phosphate transaminase	Environmental
A0A1M6GMN0	Photobacterium	0	0	1	0	0	1	Nucleotide-binding universal stress protein	Environmental
A0A1M6M3U8	Photobacterium	0	0	1	0	0	1	Uncharacterized protein	Environmental
A0A1Q3NJ56	Photobacterium	0	0	1	0	0	1		Environmental
A0A1Q9HMN2	Photobacterium	0	0	1	0	0	1	Uncharacterized protein	Environmental
A0A1Q9TCU2	Photobacterium	1	1	1	0	0	3	Peptidase_S11 domain-containing protein	Environmental
A0A1R1M6B8	Photobacterium	0	0	1	0	0	1	HTH merR-type domain-containing protein	Environmental
A0A1T4UC26	Photobacterium	0	0	1	0	0	1	Uncharacterized protein	Environmental
A0A1T4UQ44	Photobacterium	0	0	1	0	0	1	Uncharacterized protein	Environmental
A0A1V5DUI6	Photobacterium	0	0	1	0	0	1	Holliday junction ATP-dependent DNA helicase RuvB	Environmental
A0A1W1HJ91	Photobacterium	0	0	1	0	0	1	Putative Family 3 extracellular solute-binding protein	Environmental
A0A1X7VTB2	Photobacterium	0	0	1	0	0	1	Aldo_ket_red domain-containing protein	Environmental
A0A1Y1VYN7	Photobacterium	0	0	1	0	0	1	Trypsin-like serine protease	Environmental
A0A1Y1ZP07	Photobacterium	0	0	1	0	0	1	Beta-lactamase-like protein	Environmental
A0A1Y5HS28	Photobacterium	0	0	1	0	0	1	GATase domain-containing protein	Environmental
A0A1Y6KZ22	Photobacterium	0	0	1	0	0	1	Uncharacterized protein	Environmental
A0A221KE16	Photobacterium	0	0	1	0	0	1	Cupin	Environmental
A0A225DMN6	Photobacterium	0	0	1	0	0	1	Zn-dependent protease with chaperone function	Environmental
A0A239LXK1	Photobacterium	0	0	1	0	0	1	Uncharacterized protein	Environmental
A0A239VJH6	Photobacterium	0	0	1	0	0	1	Uncharacterized protein	Environmental
A0A258UN06	Photobacterium	0	0	1	0	0	1	DNA polymerase III subunit epsilon	Environmental
A0A259DT37	Photobacterium	0	0	1	0	0	1	Putative pterin-4-alpha-carbinolamine dehydratase	Environmental
A0A2A3VTK0	Photobacterium	0	0	1	0	0	1		Environmental
A0A2D5QLX4	Photobacterium	0	0	1	0	0	1	Uncharacterized protein	Environmental
A0A2D7ZF08	Photobacterium	0	0	1	0	0	1	Phenylalanine-4-hydroxylase	Environmental
A0A2E0HDZ4	Photobacterium	0	0	1	0	0	1	Uncharacterized protein	Environmental
A0A2E0TNB4	Photobacterium	0	0	1	0	0	1	Histidine kinase	Environmental
A0A2E2QZQ4	Photobacterium	0	0	1	0	0	1	DUF484 domain-containing protein	Environmental
A0A2E3UTB7	Photobacterium	0	0	1	0	0	1	Uncharacterized protein	Environmental
A0A2E3W3X0	Photobacterium	0	0	1	0	0	1	ABM domain-containing protein	Environmental
A0A2E6VR95	Photobacterium	0	0	1	0	0	1	Glyceraldehyde-3-phosphate dehydrogenase	Environmental
A0A2E7E5Y4	Photobacterium	0	0	1	0	0	1	Chalcone_isomerase domain-containing protein	Environmental
A0A2E8YP80	Photobacterium	0	0	1	0	0	1	DUF4212 domain-containing protein	Environmental
A0A2E9WK77	Photobacterium	0	0	1	0	0	1	Oxaloacetate decarboxylase	Environmental
A0A2G2HW41	Photobacterium	0	0	1	0	0	1	Uncharacterized protein	Environmental
A0A2G8JWM7	Photobacterium	0	0	1	0	0	1	AMP-binding domain-containing protein	Environmental
A0A2H1HSU5	Photobacterium	0	0	1	0	0	1	Extracellular solute-binding protein	Environmental
A0A2H5A259	Photobacterium	0	0	1	0	0	1	DUF4382 domain-containing protein	Environmental
A0A2K4WVU4	Photobacterium	0	0	1	0	0	1	Methyl-accepting chemotaxis protein CtpH	Environmental
A0A2L0PKZ8	Photobacterium	0	0	1	0	0	1	Uncharacterized protein	Environmental
A0A2L0SXM4	Photobacterium	0	0	1	0	0	1	Hydroxymethylglutaryl-CoA lyase	Environmental
A0A2M8RY32	Photobacterium	0	0	1	0	0	1	Peptidase_S24 domain-containing protein	Environmental
A0A2N0XW70	Photobacterium	0	0	1	0	0	1	Uncharacterized protein	Environmental
A0A2N1XNX8	Photobacterium	0	0	1	0	0	1	1	Environmental
A0A2N5M6R4	Photobacterium	0	0	1	0	0	1	N-acetyltransferase domain-containing protein	Environmental
A0A2N6DZN6	Photobacterium	0	0	1	0	0	1	Acylpyruvase	Environmental
A0A2N7DBS0	Photobacterium	0	0	1	0	0	1	Uncharacterized protein	Environmental
A0A2P6NLI9	Photobacterium	0	0	1	0	0	1	Uncharacterized protein	Environmental
A0A2P7S1Z1	Photobacterium	0	0	1	0	0	1	Branched-chain amino acid ABC transporter permease	Environmental
A0A2P8E7M8	Photobacterium	0	0	1	0	0	1	Putative phosphoglycerate mutase	Environmental
A0A2R4GTM8	Photobacterium	0	0	1	0	0	1	Cytochrome b	Environmental
A0A2T0XCZ5	Photobacterium	0	0	1	0	0	1	Dihydroorotase	Environmental
A0A2T3NMN7	Photobacterium	0	0	1	0	0	1	Uncharacterized protein	Environmental
A0A2T3NRZ0	Photobacterium	0	0	1	0	0	1	Uncharacterized protein	Environmental
A0A2U3BA35	Photobacterium	0	0	1	0	0	1	Lysine transporter LysM	Environmental
A0A2V2NA66	Photobacterium	0	0	1	0	0	1	Transcriptional regulator	Environmental
A0A2V4UJA5	Photobacterium	0	0	1	0	0	1	Inner membrane protein	Environmental
A0A2V7U8J2	Photobacterium	0	0	1	0	0	1	FAA_hydrolase domain-containing protein	Environmental
A0A2V8T9F0	Photobacterium	0	0	1	0	0	1	Cytochrome c-type biogenesis protein	Environmental
A0A2W5FQ51	Photobacterium	0	0	1	0	0	1	50S ribosomal protein L9	Environmental
A0A2X0WNE3	Photobacterium	0	0	1	0	0	1	D-alanyl-D-alanine carboxypeptidase	Environmental
A0A2X1ND05	Photobacterium	0	0	1	0	0	1	Cytochrome c-type protein	Environmental
A0A2Z6E5P4	Photobacterium	0	0	1	0	0	1	Membrane-bound lytic murein transglycosylase D	Environmental
A0A317ETK9	Photobacterium	0	0	1	0	0	1	Allophanate hydrolase subunit 1	Environmental
A0A327RKA1	Photobacterium	0	0	1	0	0	1		Environmental
A0A328V8M8	Photobacterium	0	0	1	0	0	1	Carrier domain-containing protein	Environmental
A0A345P7A8	Photobacterium	0	0	1	0	0	1	C-type cytochrome biogenesis protein CcmI	Environmental
A0A349WEL5	Photobacterium	0	0	1	0	0	1	DUF3293 domain-containing protein	Environmental
A0A351UHS1	Photobacterium	0	0	1	0	0	1	Uncharacterized protein	Environmental
A0A353Q9T6	Photobacterium	0	0	1	0	0	1	Uncharacterized protein	Environmental
A0A353YZJ5	Photobacterium	0	0	1	0	0	1	Symporter	Environmental
A0A354W5S3	Photobacterium	0	0	1	0	0	1	DNA gyrase inhibitor YacG	Environmental
A0A355C7F6	Photobacterium	0	0	1	0	0	1	ATP-dependent DNA helicase RecG	Environmental
A0A369AX30	Photobacterium	0	0	1	0	0	1		Environmental
A0A380WQ81	Photobacterium	0	0	1	0	0	1	Domain of uncharacterized function (DU1801)	Environmental
A0A381RVU6	Photobacterium	0	0	1	0	0	1	Uncharacterized protein	Environmental
A0A388SFJ0	Photobacterium	0	0	1	0	0	1	Methyl-accepting chemotaxis protein	Environmental
A0A397JPX8	Photobacterium	0	0	1	0	0	1	Uncharacterized protein	Environmental
A0A3A6PGR0	Photobacterium	0	0	1	0	0	1	Methylenetetrahydrofolate reductase	Environmental
A0A3B0ZJI3	Photobacterium	0	0	1	0	0	1	DUF3943 domain-containing protein	Environmental
A0A3D3S6M3	Photobacterium	0	0	1	0	0	1	Rick_17kDa_Anti domain-containing protein	Environmental
A0A3D8SYR6	Photobacterium	0	0	1	0	0	1	Guanylate kinase	Environmental
A0A3E0NQA4	Photobacterium	0	0	1	0	0	1	Uncharacterized protein	Environmental
A0A3M1K4I3	Photobacterium	0	0	1	0	0	1	Uncharacterized protein	Environmental
A0A3M1PNT0	Photobacterium	0	0	1	0	0	1	Cytochrome c domain-containing protein	Environmental
A0A3M1R0R7	Photobacterium	0	0	1	0	0	1	Uncharacterized protein	Environmental
A0A3N1P1S8	Photobacterium	0	0	1	0	0	1	Sel1 repeat-containing protein	Environmental
A0A3N5R822	Photobacterium	0	0	1	0	0	1	Isochorismatase family protein	Environmental
A0A3N9R958	Photobacterium	0	0	1	0	0	1	Phosphonate C-P lyase system protein PhnG	Environmental
A0A3Q3QEM1	Photobacterium	0	0	1	0	0	1	PrdX deacylase domain-containing protein 1	Environmental
A0A3R9XUK5	Photobacterium	0	0	1	0	0	1	SDR family oxidoreductase	Environmental
A0A410PZ67	Photobacterium	0	0	1	0	0	1	Uncharacterized protein	Environmental
A0A418USV9	Photobacterium	0	0	1	0	0	1	FtsX-like permease family protein	Environmental
A0A420EHB7	Photobacterium	0	0	1	0	0	1	Uncharacterized protein	Environmental
A0A425BTE0	Photobacterium	0	0	1	0	0	1	N-acetyltransferase domain-containing protein	Environmental
A0A437QD01	Photobacterium	0	0	1	0	0	1	Fanconi-associated nuclease	Environmental
A0A497I1R1	Photobacterium	0	0	1	0	0	1	Lipoyl-binding domain-containing protein	Environmental
A0A4Q0M6A2	Photobacterium	0	0	1	0	0	1	ABC transporter permease	Environmental
A0A4Q3JM56	Photobacterium	0	0	1	0	0	1	PNPLA domain-containing protein	Environmental
A0A4Q5KL42	Photobacterium	0	0	1	0	0	1	Uncharacterized protein	Environmental
A0A4Q8AJ34	Photobacterium	0	0	1	0	0	1	NADPH-dependent ferric siderophore reductase	Environmental
A0A4Q9VGS7	Photobacterium	0	0	1	0	0	1	Uncharacterized protein	Environmental
A0A4R5GY03	Photobacterium	0	0	1	0	0	1	MerR family transcriptional regulator	Environmental
A0A4R6E0A1	Photobacterium	0	0	1	0	0	1	Uncharacterized protein DUF1471	Environmental
A0A4U0FC39	Photobacterium	0	0	1	0	0	1	Carbohydrate ABC transporter permease	Environmental
A0A4U1BZG7	Photobacterium	0	0	1	0	0	1	TonB-dependent receptor	Environmental
A0A4U8YXR3	Photobacterium	0	0	1	0	0	1	Bacterial extracellular solute-binding protein	Environmental
A0A4V1QUL9	Photobacterium	0	0	1	0	0	1	DNA helicase	Environmental
A0A4Y3HYS7	Photobacterium	0	0	1	0	0	1	Uncharacterized protein	Environmental
A0A4Y6IGN1	Photobacterium	0	0	1	0	0	1	HD domain-containing protein	Environmental
A0A4Y6PZU5	Photobacterium	0	0	1	0	0	1	Uncharacterized protein	Environmental
A0A4Z0KZ53	Photobacterium	1	1	0	0	1	3	MBL fold metallo-hydrolase	Environmental
A0A514CIB3	Photobacterium	1	0	0	0	0	1	Uncharacterized protein	Environmental
A0A517T6K6	Photobacterium	0	0	1	0	0	1	Flagellar motor switch protein	Environmental
A0A518JPL8	Photobacterium	0	0	1	0	0	1	Uncharacterized protein	Environmental
A0A521PLD5	Photobacterium	0	0	1	0	0	1	Acyl-CoA dehydrogenase	Environmental
A0A522NC91	Photobacterium	0	0	1	0	0	1	Uncharacterized protein	Environmental
A0A523JCC2	Photobacterium	0	0	1	0	0	1	Aminotransferase class I/II-fold pyridoxal phosphate-dependent enzyme	Environmental
A0A535T265	Photobacterium	0	0	1	0	0	1	HAD family hydrolase	Environmental
A0A537WZN8	Photobacterium	0	0	1	0	0	1	Orotidine 5'-phosphate decarboxylase	Environmental
A0A543B0V5	Photobacterium	0	0	1	0	0	1	LuxR family two component transcriptional regulator	Environmental
A0A543I193	Photobacterium	0	0	1	0	0	1	D-serine deaminase-like pyridoxal phosphate-dependent protein	Environmental
A0A544TUV1	Photobacterium	0	0	1	0	0	1	Helix-turn-helix domain-containing protein	Environmental
A0A557R2S6	Photobacterium	0	0	1	0	0	1	Helix-turn-helix domain-containing protein	Environmental
A0A5B9P5G0	Photobacterium	0	0	1	0	0	1	Diguanylate cyclase DosC	Environmental
A0A5D3CD95	Photobacterium	0	0	1	0	0	1	Putative 1-deoxy-D-xylulose-5-phosphate synthase 2	Environmental
A0A5E4WGN9	Photobacterium	0	0	1	0	0	1	Flagellar basal body protein	Environmental
A0A5N6KD60	Photobacterium	0	0	1	0	0	1	Uncharacterized protein	Environmental
A0A5P3VKS8	Photobacterium	0	0	1	0	0	1	ABC transporter permease subunit	Environmental
A0A5Q0BIJ2	Photobacterium	0	0	1	0	0	1	Penicillin-binding protein activator LpoB	Environmental
A0A5Q4GDR1	Photobacterium	0	0	1	0	0	1	Histidine kinase	Environmental
A0A657ALR5	Photobacterium	0	0	1	0	0	1	Uncharacterized protein	Environmental
A0A661P4R0	Photobacterium	0	0	1	0	0	1	Beta-lactamase domain-containing protein	Environmental
A0A661T6B1	Photobacterium	0	0	1	0	0	1	Uncharacterized protein	Environmental
A0A699ZRE3	Photobacterium	0	0	1	0	0	1	Peptide-methionine (R)-S-oxide reductase	Environmental
A0A6A8SH22	Photobacterium	0	0	1	0	0	1		Environmental
A0A6B0Q7Y7	Photobacterium	0	0	1	0	0	1		Environmental
A0A6B3LBD2	Photobacterium	0	0	1	0	0	1	Sigma-70 family RNA polymerase sigma factor	Environmental
A0A6C0JKQ2	Photobacterium	0	0	1	0	0	1	Endo/exonuclease/phosphatase domain-containing protein	Environmental
A0A6I1QRS8	Photobacterium	0	0	1	0	0	1	FliA/WhiG family RNA polymerase sigma factor	Environmental
A0A6J4KIM8	Photobacterium	0	0	1	0	0	1	Response regulator containing a CheY-like receiver domain and a GGDEF domain	Environmental
A0A6J4N9K8	Photobacterium	0	0	1	0	0	1	HTH tetR-type domain-containing protein	Environmental
A0A6L7EA67	Photobacterium	0	0	1	0	0	1		Environmental
A0A6M5JIF6	Photobacterium	0	0	1	0	0	1	Flagellar protein FliL	Environmental
A0A6N0X038	Photobacterium	0	0	1	0	0	1	HD-GYP domain-containing protein	Environmental
A0A6N6QVC5	Photobacterium	0	0	1	0	0	1		Environmental
A0A6N8F5V8	Photobacterium	0	0	1	0	0	1	DUF2496 domain-containing protein	Environmental
A0A6P0H736	Photobacterium	0	0	1	0	0	1	Uncharacterized protein	Environmental
A0A730K3U7	Photobacterium	0	0	1	0	0	1	YihD family protein	Environmental
A0A7C1GUX4	Photobacterium	0	0	1	0	0	1	OMP_b-brl domain-containing protein	Environmental
A0A7C1K2G7	Photobacterium	0	0	1	0	0	1	Uncharacterized protein	Environmental
A0A7C4QH37	Photobacterium	0	0	1	0	0	1	Adenosylcobinamide-GDP ribazoletransferase	Environmental
A0A7C4UHA6	Photobacterium	0	0	1	0	0	1	SPOR domain-containing protein	Environmental
A0A7C5GRR9	Photobacterium	0	0	1	0	0	1	Cell division protein ZapD	Environmental
A0A7C5GZD5	Photobacterium	0	0	1	0	0	1	Protein Smg homolog	Environmental
A0A7C5UUF8	Photobacterium	0	0	1	0	0	1	DNA replication and repair protein RecF	Environmental
A0A7C6ER06	Photobacterium	0	0	1	0	0	1	Protein-disulfide reductase DsbD	Environmental
A0A7C7SPQ1	Photobacterium	0	0	1	0	0	1	Acyl-CoA synthetase	Environmental
A0A7C9FFV3	Photobacterium	0	0	1	0	0	1	Uncharacterized protein	Environmental
A0A7G5IJZ5	Photobacterium	0	0	1	0	0	1	FliM/FliN family flagellar motor switch protein	Environmental
A0A7K4E6J5	Photobacterium	0	0	1	0	0	1	4'-phosphopantetheinyl transferase superfamily protein	Environmental
A0A7S0BVW5	Photobacterium	0	0	1	0	0	1	Hypothetical protein	Environmental
A0A7S4Q5E9	Photobacterium	0	0	1	0	0	1	Hypothetical protein	Environmental
A0A7T0RVZ3	Photobacterium	0	0	1	0	0	1	Uncharacterized protein	Environmental
A0A7T5RUD0	Photobacterium	0	0	1	0	0	1	ATP-grasp domain-containing protein	Environmental
A0A7U0SDU2	Photobacterium	0	0	1	0	0	1		Environmental
A0A7U1C1N0	Photobacterium	0	0	1	0	0	1		Environmental
A0A7U4S6P2	Photobacterium	0	0	1	0	0	1		Environmental
A0A7V1FTX0	Photobacterium	0	0	1	0	0	1	OmpA family protein	Environmental
A0A7V6YBX4	Photobacterium	0	0	1	0	0	1	Uncharacterized protein	Environmental
A0A7V8QGJ0	Photobacterium	0	0	1	0	0	1	DUF3135 domain-containing protein	Environmental
A0A7W0R0G2	Photobacterium	0	0	1	0	0	1	PQQ-dependent sugar dehydrogenase	Environmental
A0A7W5KR67	Photobacterium	0	0	1	0	0	1	Pirin domain-containing protein	Environmental
A0A7W8EMU1	Photobacterium	0	0	1	0	0	1	Uncharacterized protein	Environmental
A0A7X0TS20	Photobacterium	0	0	1	0	0	1	Methyl-accepting chemotaxis protein	Environmental
A0A7X1LJH6	Photobacterium	0	0	1	0	0	1	Uncharacterized protein	Environmental
A0A7X2D4Z9	Photobacterium	0	0	1	0	0	1	Uncharacterized protein	Environmental
A0A7X5AV86	Photobacterium	0	0	1	0	0	1	Uncharacterized protein	Environmental
A0A7X5AZY4	Photobacterium	0	0	1	0	0	1		Environmental
A0A7X7QQY8	Photobacterium	0	0	1	0	0	1	YdbL family protein	Environmental
A0A7X8TN97	Photobacterium	0	0	1	0	0	1	DUF3081 domain-containing protein	Environmental
A0A7X8Z606	Photobacterium	0	0	1	0	0	1	Flagellar basal body rod protein FlgB	Environmental
A0A7X9AFA9	Photobacterium	0	0	1	0	0	1	Uncharacterized protein	Environmental
A0A7Y0XY10	Photobacterium	0	0	1	0	0	1	Ammonium transporter	Environmental
A0A7Y2B4H9	Photobacterium	0	0	1	0	0	1	Uncharacterized protein	Environmental
A0A7Y4ESD1	Photobacterium	0	0	1	0	0	1	2Fe-2S iron-sulfur cluster binding domain-containing protein	Environmental
A0A7Y5LQ09	Photobacterium	0	0	1	0	0	1	Glutaredoxin 3	Environmental
A0A7Y5TF88	Photobacterium	0	0	1	0	0	1	VOC domain-containing protein	Environmental
A0A7Y7NUH6	Photobacterium	0	0	1	0	0	1	Peptide deformylase	Environmental
A0A7Y7Q8I1	Photobacterium	0	0	1	0	0	1		Environmental
A0A818I3B0	Photobacterium	0	0	1	0	0	1	Hypothetical protein	Environmental
A0A832D1C4	Photobacterium	0	0	1	0	0	1	AmmeMemoRadiSam system protein B	Environmental
A0A836QGI9	Photobacterium	0	0	1	0	0	1	SBP_bac_5 domain-containing protein	Environmental
A0A838DM31	Photobacterium	0	0	1	0	0	1	Reverse transcriptase domain-containing protein	Environmental
A0A840XH15	Photobacterium	0	0	1	0	0	1	Urocanate hydratase	Environmental
A0A841TEK2	Photobacterium	0	0	1	0	0	1	2-oxo acid dehydrogenase subunit E2	Environmental
A0A847HYC7	Photobacterium	0	0	1	0	0	1	(E)-4-hydroxy-3-methylbut-2-enyl-diphosphate synthase	Environmental
A0A848DBZ0	Photobacterium	0	0	1	0	0	1	Homogentisate 1	Environmental
A0A849T4E6	Photobacterium	0	0	1	0	0	1	Uncharacterized protein	Environmental
A0A857TS49	Photobacterium	0	0	1	0	0	1		Environmental
A0A8A8V6M9	Photobacterium	0	0	1	0	0	1		Environmental
A0A8B2NY25	Photobacterium	0	0	1	0	0	1	Uncharacterized protein	Environmental
A8TN47	Photobacterium	0	0	1	0	0	1	Uncharacterized protein	Environmental
A8ZTT6	Photobacterium	0	0	1	0	0	1	Nicotinate-nucleotide--dimethylbenzimidazole phosphoribosyltransferase	Environmental
A9WQP9	Photobacterium	0	0	1	0	0	1	Tetracycline resistance protein	Environmental
B3QZX1	Photobacterium	0	0	1	0	0	1	Dihydrofolate reductase	Environmental
B4FK05	Photobacterium	0	0	1	0	0	1	Stress-response A/B barrel domain-containing protein	Environmental
G4TYX0	Photobacterium	0	0	1	0	0	1	Uncharacterized protein	Environmental
G7JT52	Photobacterium	0	0	1	0	0	1	Signal peptide peptidase family protein	Environmental
K0GDC5	Photobacterium	0	0	1	0	0	1	Uncharacterized protein	Environmental
L8JGE4	Photobacterium	0	0	1	0	0	1	Uncharacterized protein	Environmental
M1WX86	Photobacterium	0	0	1	0	0	1	Uncharacterized protein	Environmental
Q1Z823	Photobacterium	0	0	1	0	0	1	Uncharacterized protein	Environmental
Q6LQJ8	Photobacterium	0	0	1	0	0	1	Hypothetical DnaJ-class molecular chaperone with C-terminal Zn finger domain	Environmental
Q9I6B0	Photobacterium	0	0	1	0	0	1	Uncharacterized protein	Environmental
R9PG47	Photobacterium	0	0	1	0	0	1	Uncharacterized protein	Environmental
S5C0X2	Photobacterium	0	1	0	0	0	1	Transposase-like protein	Environmental
U3CGG7	Photobacterium	0	0	1	0	0	1	Uncharacterized protein	Environmental
X0NN52	Photobacterium	0	0	1	0	0	1	Type IIA topoisomerase	Environmental
A0A0S8H5K4	Polaribacter	1	1	0	0	0	2	APH domain-containing protein	Host-associated
A0A1Z5JAE1	Polaribacter	1	0	0	0	0	1	Uncharacterized protein	Host-associated
A0A4P7JL25	Polaribacter	1	0	0	0	0	1	Polysaccharide lyase family 7 protein	Host-associated
A0A4Q3QTI8	Polaribacter	1	0	0	0	0	1	MBL fold metallo-hydrolase	Host-associated
A0A5N1JQH1	Polaribacter	1	1	0	0	0	2	Uncharacterized protein	Host-associated
A0A7D4AR11	Polaribacter	1	1	0	0	0	2	VOC family protein	Host-associated
A0A7Y5JIY0	Polaribacter	1	1	0	0	0	2	Uncharacterized protein	Host-associated
Q2S5R0	Polaribacter	1	1	0	0	0	2	Heavy metal translocating P-type ATPase subfamily	Host-associated
A0A0E2LQ64	Porphyromonas	1	0	0	0	0	1	Uncharacterized protein	Environmental
A0A0E2M2C4	Porphyromonas	1	1	0	0	0	2	Uncharacterized protein	Environmental
A0A0K2J548	Porphyromonas	1	1	0	0	0	2	Uncharacterized protein	Environmental
A0A212G956	Porphyromonas	1	1	0	1	1	4	Uncharacterized protein	Environmental
A0A2D2N6I8	Porphyromonas	1	1	0	0	0	2	Uncharacterized protein	Environmental
A0A3N5JQ53	Porphyromonas	1	1	0	0	0	2	Uncharacterized protein	Environmental
A0A497EF90	Porphyromonas	1	1	0	0	0	2	Holliday junction resolvase RuvX	Environmental
A0A4R9Q7N1	Porphyromonas	0	0	0	1	1	2	IS4/IS5 family transposase	Environmental
A0A7S2Y5I7	Porphyromonas	1	1	0	0	0	2	Hypothetical protein	Environmental
T2N9D9	Porphyromonas	1	0	0	0	0	1	Uncharacterized protein	Environmental
U2K3U0	Porphyromonas	1	1	0	0	0	2	Uncharacterized protein	Environmental
U2K9Y9	Porphyromonas	0	0	0	1	1	2	Uncharacterized protein	Environmental
A0A0C2S9I7	Priestia	1	0	0	0	0	1	Spore coat protein GerQ	Host-associated
A0A1Q8TNF6	Priestia	1	1	0	0	0	2	Rep protein	Host-associated
A0A1S2BX14	Priestia	1	1	0	0	0	2	Uncharacterized protein	Host-associated
A0A1S2C0B3	Priestia	0	1	0	0	0	1	Uncharacterized protein	Host-associated
A0A1T2QBR6	Priestia	0	1	0	0	0	1	MarR family transcriptional regulator	Host-associated
A0A1V5K2J9	Priestia	1	1	0	0	0	2	SpoVT / AbrB like domain protein	Host-associated
A0A2S0JNB1	Priestia	1	1	0	0	0	2	Uncharacterized protein	Host-associated
A0A2T4YKQ4	Priestia	0	1	0	0	0	1	Crotonobetainyl-CoA:carnitine CoA-transferase CaiB-like acyl-CoA transferase	Host-associated
A0A2W2B611	Priestia	0	1	0	0	0	1	2-hydroxychromene-2-carboxylate isomerase	Host-associated
A0A5D4SW99	Priestia	1	1	0	0	0	2	DUF3992 domain-containing protein	Host-associated
A0A662VM02	Priestia	1	0	0	0	0	1	Uncharacterized protein	Host-associated
I0K3R3	Priestia	1	1	0	0	0	2	DNA polymerase V	Host-associated
M9LIL1	Priestia	1	1	0	0	0	2	Retron-type reverse transcriptase	Host-associated
V5ETK0	Priestia	1	0	0	0	0	1	S-(Hydroxymethyl)glutathione dehydrogenase	Host-associated
X0LUK2	Priestia	1	1	0	0	0	2	Uncharacterized protein	Environmental
A0A0L0GJL2	Proteus	0	1	0	0	0	1	Uncharacterized protein	Host-associated
A0A1A7QHF1	Proteus	1	0	0	0	0	1	dTDP-4-dehydrorhamnose 3	Host-associated
A0A1S1NED2	Proteus	1	0	0	0	0	1	Uncharacterized protein	Host-associated
A0A1Z1NQ21	Proteus	1	0	0	0	0	1	Uncharacterized protein	Host-associated
A0A3E1EB09	Proteus	1	0	0	0	0	1	L-lactate dehydrogenase complex protein LldF	Host-associated
A0A4R2EBE4	Proteus	0	1	0	0	0	1		Host-associated
A0A5P8YKI2	Proteus	0	1	0	0	0	1	DUF1240 domain-containing protein	Host-associated
D3SA45	Proteus	0	1	0	0	0	1	Transposase IS3/IS911 family protein	Host-associated
A0A059F8D1	Proteus	1	0	0	0	0	1	YCII-like protein	Environmental
A0A350PLX8	Proteus	1	0	0	0	0	1	Adenosine deaminase	Environmental
A0A4U1BFX9	Proteus	1	0	0	0	0	1	YibL family ribosome-associated protein	Environmental
A0A7S0XMB2	Proteus	1	0	0	0	0	1	Hypothetical protein	Environmental
A0A7X7WHB2	Proteus	1	0	0	0	0	1	Uncharacterized protein	Environmental
A0A814T7A3	Proteus	1	0	0	0	0	1	Hypothetical protein	Environmental
A0A857SES9	Proteus	1	0	0	0	0	1	Uncharacterized protein	Environmental
G9Y511	Proteus	1	0	0	0	0	1	Uncharacterized protein	Environmental
U3ACM3	Proteus	1	0	0	0	0	1	SMI1_KNR4 domain-containing protein	Environmental
A0A091BCU7	Pseudarthrobacter	1	1	0	0	0	2	Uncharacterized protein	Host-associated
A0A0P7AVV5	Pseudarthrobacter	1	1	0	0	0	2	Uncharacterized protein	Host-associated
A0A0Q5AD73	Pseudarthrobacter	0	1	0	0	0	1	Uncharacterized protein	Host-associated
A0A2A2F825	Pseudarthrobacter	0	1	0	0	0	1	Arylesterase	Host-associated
A0A2E0LAK6	Pseudarthrobacter	0	1	0	0	0	1	Uncharacterized protein	Host-associated
A0A2W4S9D1	Pseudarthrobacter	1	1	0	0	0	2	Glycoside hydrolase	Host-associated
A0A351WXX0	Pseudarthrobacter	1	1	0	0	0	2	Uncharacterized protein	Host-associated
A0A399XX69	Pseudarthrobacter	1	1	0	0	0	2	DUF4915 domain-containing protein	Host-associated
A0A3E0AC85	Pseudarthrobacter	1	1	0	0	0	2	Uncharacterized protein	Host-associated
A0A3M1I792	Pseudarthrobacter	1	1	0	0	0	2	Uncharacterized protein	Host-associated
A0A4P8TFQ9	Pseudarthrobacter	1	0	0	0	0	1	Uncharacterized protein	Host-associated
A0A4Q3GB86	Pseudarthrobacter	1	1	0	0	0	2	TetR/AcrR family transcriptional regulator	Host-associated
A0A521XUK0	Pseudarthrobacter	1	1	0	0	0	2	Uncharacterized protein	Host-associated
A0A523E3R4	Pseudarthrobacter	1	0	0	0	0	1	Long-chain fatty acid--CoA ligase	Host-associated
A0A538D2D8	Pseudarthrobacter	0	1	0	0	0	1	7	Host-associated
A0A645FD21	Pseudarthrobacter	1	1	0	0	0	2	Methyltransf_11 domain-containing protein	Host-associated
A0A6B1XLQ1	Pseudarthrobacter	1	1	0	0	0	2		Host-associated
A0A6B2DXW8	Pseudarthrobacter	0	1	0	0	0	1	Pectate lyase	Host-associated
A0A6P5Q5C6	Pseudarthrobacter	1	0	0	0	0	1	uncharacterized protein LOC110299615	Host-associated
A0A7X7AEF9	Pseudarthrobacter	1	1	0	0	0	2	Transcription antitermination protein NusB	Host-associated
A0A1S7LLL3	Pseudarthrobacter	1	1	0	0	0	2	Transcription antitermination protein NusB	Environmental
A0A7K2BQN3	Pseudarthrobacter	1	1	0	0	0	2	N-6 DNA methylase	Environmental
A0A0G1JXX1	Pseudoalteromonas	0	1	0	0	0	1	Uncharacterized protein	Host-associated
A0A1B6YJ66	Pseudoalteromonas	1	0	0	0	0	1	Uncharacterized protein	Host-associated
A0A1R4KBD8	Pseudoalteromonas	1	0	0	0	0	1	2-methylthioadenine synthetase	Host-associated
A0A1T4KBL8	Pseudoalteromonas	1	0	0	0	0	1	L-threonylcarbamoyladenylate synthase	Host-associated
A0A2A3JU49	Pseudoalteromonas	0	1	0	0	0	1	Methylamine utilization protein MauE	Host-associated
A0A2E4DA80	Pseudoalteromonas	1	0	0	0	0	1	Uncharacterized protein	Host-associated
A0A2V8Q8T4	Pseudoalteromonas	0	1	0	0	0	1	NAD-dependent epimerase	Host-associated
A0A380NSV6	Pseudoalteromonas	1	0	0	0	0	1		Host-associated
A0A383DKI0	Pseudoalteromonas	1	0	0	0	0	1	Uncharacterized protein	Host-associated
A0A3B9FZV0	Pseudoalteromonas	0	1	0	0	0	1	Chitin disaccharide deacetylase	Host-associated
A0A517BE29	Pseudoalteromonas	1	0	0	0	0	1	Dopa decarboxylase-like protein 3	Host-associated
A0A7M3DQP8	Pseudoalteromonas	1	0	0	0	0	1	Uncharacterized protein	Host-associated
A0A7V1EJ73	Pseudoalteromonas	1	1	0	0	0	2	PEP-CTERM sorting domain-containing protein	Host-associated
L1J4Z8	Pseudoalteromonas	1	0	0	0	0	1	Uncharacterized protein	Host-associated
A0A1Y6FVV3	Pseudoalteromonas	1	0	0	0	0	1	Type IV pilus assembly protein PilN	Environmental
A0A560JWK3	Pseudoalteromonas	1	0	0	0	0	1	VOC domain-containing protein	Environmental
A0A090MS87	Pseudoduganella	1	0	0	0	0	1	Transcriptional regulator	Host-associated
A0A094ICH2	Pseudoduganella	1	0	0	0	0	1	Alpha-carbonic anhydrase domain-containing protein	Host-associated
A0A0Q7FGJ4	Pseudoduganella	1	0	0	0	0	1	Uncharacterized protein	Host-associated
A0A0Q7XJE2	Pseudoduganella	1	0	0	0	0	1	Uncharacterized protein	Host-associated
A0A0Q8RFK2	Pseudoduganella	1	0	0	0	0	1	Uncharacterized protein	Host-associated
A0A0W0VMK1	Pseudoduganella	1	0	0	0	0	1	Carboxymuconolactone decarboxylase family transporter	Host-associated
A0A1F1GQ75	Pseudoduganella	1	1	0	0	0	2	Uncharacterized protein	Host-associated
A0A1F4II70	Pseudoduganella	0	1	0	0	0	1	Toprim domain-containing protein	Host-associated
A0A1G6N772	Pseudoduganella	1	0	0	0	0	1	Thermitase	Host-associated
A0A1J4XS36	Pseudoduganella	1	1	0	0	0	2	3	Host-associated
A0A1Y0ELN3	Pseudoduganella	1	0	0	0	0	1	Amino acid ABC transporter permease	Host-associated
A0A2A9KJD0	Pseudoduganella	1	1	0	0	0	2	Uncharacterized protein	Host-associated
A0A2E9RY33	Pseudoduganella	1	0	0	0	0	1	Uncharacterized protein	Host-associated
A0A2G8D5E8	Pseudoduganella	1	0	0	0	0	1	ABC transporter	Host-associated
A0A2G9ZD09	Pseudoduganella	1	0	0	0	0	1	Uncharacterized protein	Host-associated
A0A2N0F9W0	Pseudoduganella	1	1	0	0	0	2		Host-associated
A0A2V8TL75	Pseudoduganella	1	1	0	0	0	2	FliH domain-containing protein	Host-associated
A0A318BZC7	Pseudoduganella	1	0	0	0	0	1	Collar domain-containing protein	Host-associated
A0A348XDW8	Pseudoduganella	1	0	0	0	0	1	T2SP_E domain-containing protein	Host-associated
A0A3D3PSX8	Pseudoduganella	1	0	0	0	0	1	Rick_17kDa_Anti domain-containing protein	Host-associated
A0A3N1NSU0	Pseudoduganella	1	0	0	0	0	1	Multimeric flavodoxin WrbA	Host-associated
A0A496B8W6	Pseudoduganella	1	0	0	0	0	1	Uncharacterized protein	Host-associated
A0A4R6R6W9	Pseudoduganella	1	1	0	0	0	2	MSHA biogenesis protein MshP	Host-associated
A0A510ANM5	Pseudoduganella	1	0	0	0	0	1	TcpQ domain-containing protein	Host-associated
A0A6B1G8J0	Pseudoduganella	1	0	0	0	0	1	SURF1-like protein	Host-associated
A0A6L9IQ28	Pseudoduganella	1	0	0	0	0	1	Phage tail protein	Host-associated
A0A7G5Z956	Pseudoduganella	1	0	0	0	0	1	Uncharacterized protein	Host-associated
A0A7J4LIX6	Pseudoduganella	1	0	0	0	0	1	PGF-pre-PGF domain-containing protein	Host-associated
A0A7S9C4D6	Pseudoduganella	1	0	0	0	0	1	Transporter substrate-binding domain-containing protein	Host-associated
A0A7V8XUH2	Pseudoduganella	1	0	0	0	0	1	DUF3471 domain-containing protein	Host-associated
A0A7W2BLD7	Pseudoduganella	1	1	0	0	0	2	Uncharacterized protein	Host-associated
A0A7W2IB64	Pseudoduganella	1	0	0	0	0	1	DUF4404 family protein	Host-associated
A0A7W5BF12	Pseudoduganella	1	0	0	0	0	1	Uncharacterized protein	Host-associated
A0A7Y5Y2N5	Pseudoduganella	1	0	0	0	0	1	Cytochrome bd-I oxidase subunit CydX	Host-associated
A0A7Y6QM47	Pseudoduganella	1	1	0	0	0	2	Heme exporter protein D	Host-associated
A0A848Z436	Pseudoduganella	1	0	0	0	0	1	DUF3857 domain-containing protein	Host-associated
A0A853HLC1	Pseudoduganella	0	1	0	0	0	1		Host-associated
K9XMB0	Pseudoduganella	1	0	0	0	0	1	Glycerophosphoryl diester phosphodiesterase	Host-associated
L0GZQ6	Pseudoduganella	1	1	0	0	0	2	Uncharacterized protein	Host-associated
L9X1T0	Pseudoduganella	1	0	0	0	0	1	Uncharacterized protein	Host-associated
Q6MVX9	Pseudoduganella	1	0	0	0	0	1	Dipeptidase	Host-associated
A0A103R4H7	Pseudoduganella	1	0	0	0	0	1	BON domain-containing protein	Environmental
A0A3D3J6P1	Pseudoduganella	1	0	0	0	0	1	Uncharacterized protein	Environmental
A0A3L7Q4M2	Pseudoduganella	1	1	0	0	0	2	SAM_MT_RSMB_NOP domain-containing protein	Environmental
A0A059G1I5	Pseudomonas	1	1	1	1	1	5	Conjugal transfer protein Trbc	Host-associated
A0A069JIY1	Pseudomonas	0	0	0	0	1	1		Host-associated
A0A071KV10	Pseudomonas	0	0	0	0	1	1	Uncharacterized protein	Host-associated
A0A076PJI1	Pseudomonas	0	0	1	1	1	3	Uncharacterized protein	Host-associated
A0A087FBT5	Pseudomonas	0	0	0	0	1	1	Uncharacterized protein	Host-associated
A0A087SU56	Pseudomonas	0	0	1	0	1	2	DNA-(apurinic or apyrimidinic site) endonuclease	Host-associated
A0A090QJ31	Pseudomonas	0	0	0	0	1	1	Uncharacterized protein	Host-associated
A0A090QLY7	Pseudomonas	0	0	0	0	1	1	Adenine/guanine phosphoribosyltransferases and related PRPP-binding proteins	Host-associated
A0A091B8G9	Pseudomonas	0	0	0	0	1	1	Uncharacterized protein	Host-associated
A0A094ZNB8	Pseudomonas	0	0	1	0	0	1	Aldehyde dehydrogenase	Host-associated
A0A098SCN4	Pseudomonas	0	0	1	0	0	1	DJ-1_PfpI domain-containing protein	Host-associated
A0A099KDC3	Pseudomonas	0	0	0	0	1	1	Lipase chaperone	Host-associated
A0A0A2SZA1	Pseudomonas	0	0	1	0	0	1	Uncharacterized protein	Host-associated
A0A0B3AR31	Pseudomonas	0	0	1	0	0	1	Uncharacterized protein	Host-associated
A0A0B8PBF0	Pseudomonas	0	0	0	0	1	1	Uncharacterized protein	Host-associated
A0A0D6FHC6	Pseudomonas	0	0	0	0	1	1	Uncharacterized protein	Host-associated
A0A0E2Z2C2	Pseudomonas	0	0	0	0	1	1	Hemolysin D	Host-associated
A0A0E3B8H8	Pseudomonas	0	0	1	1	1	3	Transposase Tn3	Host-associated
A0A0E9M2K8	Pseudomonas	0	0	1	0	0	1	TonB-dependent receptor	Host-associated
A0A0F0F2C0	Pseudomonas	0	0	1	0	0	1	DoxX family protein	Host-associated
A0A0F1B855	Pseudomonas	0	0	0	0	1	1	XRE family transcriptional regulator	Host-associated
A0A0F6UJF7	Pseudomonas	0	0	1	0	0	1	Uncharacterized protein	Host-associated
A0A0F9HHF5	Pseudomonas	0	0	0	0	1	1	PAPS_reduct domain-containing protein	Host-associated
A0A0F9HT89	Pseudomonas	0	0	0	0	1	1	Histidine kinase domain-containing protein	Host-associated
A0A0F9LYF3	Pseudomonas	0	0	0	0	1	1	Uncharacterized protein	Host-associated
A0A0G4VE61	Pseudomonas	1	0	0	0	1	2	Uncharacterized protein	Host-associated
A0A0H2ZCH8	Pseudomonas	0	0	0	0	1	1		Host-associated
A0A0H2ZCI8	Pseudomonas	0	0	0	0	1	1	Uncharacterized protein	Host-associated
A0A0H2ZDJ5	Pseudomonas	0	0	0	0	1	1	Uncharacterized protein	Host-associated
A0A0H2ZH66	Pseudomonas	0	0	0	0	1	1	Uncharacterized protein	Host-associated
A0A0H3FIT5	Pseudomonas	0	0	0	0	1	1	Uncharacterized protein	Host-associated
A0A0J1DDT8	Pseudomonas	0	0	0	0	1	1	Uncharacterized protein	Host-associated
A0A0J8GVI0	Pseudomonas	0	0	0	0	1	1	Uncharacterized protein	Host-associated
A0A0J8YE00	Pseudomonas	0	0	1	0	1	2	Uncharacterized protein	Host-associated
A0A0J9DPE0	Pseudomonas	0	0	0	0	1	1		Host-associated
A0A0M4PUU1	Pseudomonas	0	0	1	0	0	1	APH domain-containing protein	Host-associated
A0A0Q0AKI1	Pseudomonas	0	0	0	0	1	1	Uncharacterized protein	Host-associated
A0A0Q0T6Z1	Pseudomonas	0	0	0	0	1	1	Uncharacterized protein	Host-associated
A0A0Q5Z387	Pseudomonas	0	0	0	0	1	1	Uncharacterized protein	Host-associated
A0A0Q6R9A3	Pseudomonas	0	0	1	0	0	1	Uncharacterized protein	Host-associated
A0A0Q6SJ02	Pseudomonas	0	0	0	0	1	1	E1_dh domain-containing protein	Host-associated
A0A0Q7Y0F1	Pseudomonas	0	0	0	0	1	1	Uncharacterized protein	Host-associated
A0A0Q8Q076	Pseudomonas	0	0	0	0	1	1	Uncharacterized protein	Host-associated
A0A0Q8S1V0	Pseudomonas	0	0	0	0	1	1	HTH araC/xylS-type domain-containing protein	Host-associated
A0A0Q9QKM1	Pseudomonas	0	0	0	0	1	1	Resolvase/invertase-type recombinase catalytic domain-containing protein	Host-associated
A0A0R0DUI2	Pseudomonas	0	0	0	1	1	2	Uncharacterized protein	Host-associated
A0A0S3UB36	Pseudomonas	0	0	0	0	1	1	Uncharacterized protein	Host-associated
A0A0S4W7P5	Pseudomonas	0	0	0	0	1	1	Cyanate hydratase	Host-associated
A0A0T7BPU2	Pseudomonas	0	0	0	0	1	1	FHA domain-containing protein	Host-associated
A0A0T9T5V3	Pseudomonas	0	0	0	0	1	1	DNA-invertase hin	Host-associated
A0A0W1A773	Pseudomonas	0	0	0	0	1	1	Uncharacterized protein	Host-associated
A0A0W1GQ80	Pseudomonas	0	0	0	0	1	1	Uncharacterized protein	Host-associated
A0A101T1U8	Pseudomonas	0	0	1	0	0	1	Uncharacterized protein	Host-associated
A0A102DC27	Pseudomonas	0	0	1	0	0	1	Uncharacterized protein	Host-associated
A0A109LBA2	Pseudomonas	0	0	0	0	1	1	Uncharacterized protein	Host-associated
A0A117MR94	Pseudomonas	0	0	1	0	0	1	Uncharacterized protein	Host-associated
A0A124F641	Pseudomonas	0	0	1	0	0	1	Heme oxygenase	Host-associated
A0A127PCQ2	Pseudomonas	0	0	0	0	1	1	Formyl transferase family protein	Host-associated
A0A127SF87	Pseudomonas	0	0	0	0	1	1		Host-associated
A0A167CGJ2	Pseudomonas	0	0	0	0	1	1	Conserved oligomeric Golgi complex subunit 3	Host-associated
A0A177SQI1	Pseudomonas	0	0	0	0	1	1	Uncharacterized protein	Host-associated
A0A180GRY2	Pseudomonas	0	0	0	0	1	1	Uncharacterized protein	Host-associated
A0A182E313	Pseudomonas	0	0	0	1	1	2	ATP-dependent DNA helicase	Host-associated
A0A191ZJY3	Pseudomonas	0	0	0	0	1	1	Uncharacterized protein	Host-associated
A0A193LSD4	Pseudomonas	0	0	0	0	1	1	Conjugal transfer protein TraR	Host-associated
A0A1B9F4C6	Pseudomonas	0	0	0	0	1	1	Uncharacterized protein	Host-associated
A0A1C0UXN5	Pseudomonas	0	0	1	0	0	1	Beta-lactamase	Host-associated
A0A1C1W4Q7	Pseudomonas	1	1	1	1	1	5	Uncharacterized protein	Host-associated
A0A1C7BLB5	Pseudomonas	0	0	0	0	1	1	Uncharacterized protein	Host-associated
A0A1C7BPP5	Pseudomonas	1	0	0	0	0	1	Uncharacterized protein	Host-associated
A0A1C7BQA3	Pseudomonas	0	0	0	0	1	1	Uncharacterized protein	Host-associated
A0A1C7L9W0	Pseudomonas	0	0	0	0	1	1	Uncharacterized protein	Host-associated
A0A1E2V7P5	Pseudomonas	0	0	1	0	1	2	Uncharacterized protein	Host-associated
A0A1E3IS41	Pseudomonas	0	0	1	0	0	1	FAD_binding_3 domain-containing protein	Host-associated
A0A1E4K5N4	Pseudomonas	0	0	1	0	0	1	Uncharacterized protein	Host-associated
A0A1E4LVH2	Pseudomonas	1	1	1	1	1	5	Uncharacterized protein	Host-associated
A0A1F0J2W0	Pseudomonas	0	0	0	0	1	1		Host-associated
A0A1F3M477	Pseudomonas	0	0	0	0	1	1	Glycos_transf_1 domain-containing protein	Host-associated
A0A1F5K3C2	Pseudomonas	0	0	1	0	0	1	Uncharacterized protein	Host-associated
A0A1F6TFR6	Pseudomonas	0	0	1	0	0	1	Alpha-D-ribose 1-methylphosphonate 5-phosphate C-P lyase	Host-associated
A0A1F7SGZ2	Pseudomonas	0	0	1	0	0	1	Uncharacterized protein	Host-associated
A0A1F8W286	Pseudomonas	0	0	0	0	1	1	KfrA_N domain-containing protein	Host-associated
A0A1F9AG50	Pseudomonas	0	0	0	0	1	1	Uncharacterized protein	Host-associated
A0A1G0GEQ6	Pseudomonas	0	0	1	1	1	3	Uncharacterized protein	Host-associated
A0A1G1A2Y3	Pseudomonas	0	0	0	0	1	1	Uncharacterized protein	Host-associated
A0A1G1B5Z2	Pseudomonas	0	0	0	0	1	1	Uncharacterized protein	Host-associated
A0A1G2FZ73	Pseudomonas	0	0	1	0	0	1	Uncharacterized protein	Host-associated
A0A1G3CYW0	Pseudomonas	0	0	0	0	1	1	Methionine repressor-like protein	Host-associated
A0A1G3EPI7	Pseudomonas	0	0	0	0	1	1	Uncharacterized protein	Host-associated
A0A1G3HPS4	Pseudomonas	0	0	0	0	1	1	ATPase_AAA_core domain-containing protein	Host-associated
A0A1G5YJY6	Pseudomonas	0	0	1	1	1	3	Site-specific DNA recombinase	Host-associated
A0A1G6GP70	Pseudomonas	0	0	1	0	0	1	Uncharacterized conserved protein YidB	Host-associated
A0A1G6LDG9	Pseudomonas	0	0	0	0	1	1	Type IV pili sensor histidine kinase and response regulator	Host-associated
A0A1G6NU84	Pseudomonas	0	0	0	0	1	1	Uncharacterized protein	Host-associated
A0A1G6YB44	Pseudomonas	0	0	0	0	1	1	Uncharacterized protein	Host-associated
A0A1G7TJK2	Pseudomonas	0	0	0	0	1	1	Uncharacterized protein	Host-associated
A0A1G8FW70	Pseudomonas	0	0	0	0	1	1	Uncharacterized protein	Host-associated
A0A1H0A448	Pseudomonas	0	0	0	0	1	1	Phenylpyruvate tautomerase PptA	Host-associated
A0A1H0GK98	Pseudomonas	0	0	0	0	1	1	Uncharacterized protein	Host-associated
A0A1H1VV27	Pseudomonas	0	0	1	0	0	1	Tryptophan 2	Host-associated
A0A1H3N2C9	Pseudomonas	0	0	0	0	1	1	Uncharacterized protein	Host-associated
A0A1H4B0P3	Pseudomonas	0	0	0	0	1	1	Dissimilatory nitrite reductase (NO-forming)	Host-associated
A0A1H4DH22	Pseudomonas	0	0	0	0	1	1	Uncharacterized protein	Host-associated
A0A1H7HLH3	Pseudomonas	0	0	0	0	1	1	Uncharacterized protein	Host-associated
A0A1I3UUS7	Pseudomonas	0	0	0	0	1	1	DUF2383 domain-containing protein	Host-associated
A0A1I4UMU5	Pseudomonas	0	0	1	0	0	1	Cytochrome c oxidase cbb3-type subunit 4	Host-associated
A0A1I5PE10	Pseudomonas	0	0	0	0	1	1	Uncharacterized protein	Host-associated
A0A1I7TKR1	Pseudomonas	0	0	1	0	0	1	Uncharacterized protein	Host-associated
A0A1J4K0B9	Pseudomonas	0	0	0	0	1	1	Sacchrp_dh_NADP domain-containing protein	Host-associated
A0A1J4S9G3	Pseudomonas	0	0	1	0	0	1	STN domain-containing protein	Host-associated
A0A1J4WU80	Pseudomonas	1	1	1	1	1	5	Uncharacterized protein	Host-associated
A0A1J5SZ31	Pseudomonas	0	0	0	0	1	1	Chaperone protein ClpB	Host-associated
A0A1M5MST1	Pseudomonas	0	0	0	0	1	1	Uncharacterized protein	Host-associated
A0A1M5PQ26	Pseudomonas	0	0	0	0	1	1	Uncharacterized protein	Host-associated
A0A1M7SB89	Pseudomonas	0	0	0	0	1	1	Uncharacterized protein	Host-associated
A0A1N7GA37	Pseudomonas	0	0	0	0	1	1	Uncharacterized protein	Host-associated
A0A1Q3R7X4	Pseudomonas	0	0	0	0	1	1	Uncharacterized protein	Host-associated
A0A1Q3T5S5	Pseudomonas	0	0	0	0	1	1	Uncharacterized protein	Host-associated
A0A1Q4W1I8	Pseudomonas	1	0	1	1	0	3	HTH tetR-type domain-containing protein	Host-associated
A0A1Q7N3G3	Pseudomonas	0	0	0	0	1	1	APH domain-containing protein	Host-associated
A0A1Q9XKQ2	Pseudomonas	0	0	0	0	1	1	Uncharacterized protein	Host-associated
A0A1S1GH23	Pseudomonas	0	0	1	0	1	2	Uncharacterized protein	Host-associated
A0A1S1NZF6	Pseudomonas	0	0	0	0	1	1	Transposase	Host-associated
A0A1S3K599	Pseudomonas	0	0	0	0	1	1	alkylglycerol monooxygenase isoform X2	Host-associated
A0A1S6HB83	Pseudomonas	0	0	0	0	1	1	PINc domain-containing protein	Host-associated
A0A1T1HCU6	Pseudomonas	0	0	0	0	1	1	Peptidase M15	Host-associated
A0A1T2KZM6	Pseudomonas	0	0	1	0	0	1	Polyphosphate kinase 2	Host-associated
A0A1T4QE63	Pseudomonas	0	0	1	0	0	1	SnoaL-like domain-containing protein	Host-associated
A0A1V0DC75	Pseudomonas	0	0	1	0	0	1	IU_nuc_hydro domain-containing protein	Host-associated
A0A1V3WAL9	Pseudomonas	0	0	1	0	0	1	Carboxyl transferase domain protein	Host-associated
A0A1V4SQ45	Pseudomonas	0	0	0	0	1	1	Uncharacterized protein	Host-associated
A0A1V6HUF9	Pseudomonas	0	0	1	0	0	1	Uncharacterized protein	Host-associated
A0A1V6YE99	Pseudomonas	0	0	0	0	1	1	Uncharacterized protein	Host-associated
A0A1W0CAR1	Pseudomonas	0	0	0	0	1	1	Uncharacterized protein	Host-associated
A0A1W1DFK8	Pseudomonas	0	0	0	0	1	1	Thiol peroxidase	Host-associated
A0A1W1ZAR8	Pseudomonas	0	0	0	0	1	1	Uncharacterized protein	Host-associated
A0A1W9G4A9	Pseudomonas	0	0	0	0	1	1	Cytochrome c domain-containing protein	Host-associated
A0A1W9PDN5	Pseudomonas	0	0	0	0	1	1	ParB domain-containing protein	Host-associated
A0A1W9UQS1	Pseudomonas	0	0	0	0	1	1	Uncharacterized protein	Host-associated
A0A1Y0H421	Pseudomonas	0	0	0	0	1	1	Uncharacterized protein	Host-associated
A0A1Y1IM64	Pseudomonas	0	0	0	0	1	1	Uncharacterized protein	Host-associated
A0A1Y1QUZ2	Pseudomonas	0	0	0	0	1	1	Uncharacterized protein	Host-associated
A0A1Y4CXH9	Pseudomonas	0	0	0	0	1	1	Uncharacterized protein	Host-associated
A0A212BUS1	Pseudomonas	0	0	0	0	1	1	Uncharacterized protein	Host-associated
A0A212RVL2	Pseudomonas	0	0	0	0	1	1	Uncharacterized protein	Host-associated
A0A221K9V8	Pseudomonas	0	0	0	0	1	1	AAA domain-containing protein	Host-associated
A0A231J6A1	Pseudomonas	0	0	0	0	1	1	Uncharacterized protein	Host-associated
A0A240TWX3	Pseudomonas	0	0	1	0	0	1	Phage tail protein	Host-associated
A0A241VX71	Pseudomonas	0	0	0	0	1	1	Uncharacterized protein	Host-associated
A0A241XRE1	Pseudomonas	0	0	1	0	0	1	Uncharacterized protein	Host-associated
A0A242K4K7	Pseudomonas	0	0	0	0	1	1	HTH merR-type domain-containing protein	Host-associated
A0A252A5Z8	Pseudomonas	0	0	0	0	1	1	AAA_13 domain-containing protein	Host-associated
A0A258RVI4	Pseudomonas	0	0	1	0	0	1	Uncharacterized protein	Host-associated
A0A259R1T2	Pseudomonas	0	0	0	0	1	1	Transcriptional regulator	Host-associated
A0A285P151	Pseudomonas	0	0	0	0	1	1	Phospholipase_D-nuclease N-terminal	Host-associated
A0A2A2ERI0	Pseudomonas	0	0	0	0	1	1	Mercuric transport protein MerT	Host-associated
A0A2A2IVN5	Pseudomonas	0	0	1	0	0	1	Uncharacterized protein	Host-associated
A0A2A5WUA5	Pseudomonas	0	0	0	0	1	1	Uncharacterized protein	Host-associated
A0A2D1CSY7	Pseudomonas	0	0	0	0	1	1	Uncharacterized protein	Host-associated
A0A2D8MJB6	Pseudomonas	0	0	1	0	0	1	Aldehyde-activating protein	Host-associated
A0A2D9L756	Pseudomonas	0	0	1	0	0	1	DUF2149 domain-containing protein	Host-associated
A0A2D9ZZN8	Pseudomonas	0	0	0	0	1	1	Uncharacterized protein	Host-associated
A0A2E0ENF6	Pseudomonas	0	0	1	0	0	1	Histidine kinase	Host-associated
A0A2E0S5I6	Pseudomonas	0	0	0	0	1	1	Transposase	Host-associated
A0A2E2QW51	Pseudomonas	0	0	0	0	1	1	Uncharacterized protein	Host-associated
A0A2E2TYZ8	Pseudomonas	0	0	1	1	1	3	Type IV secretion protein IcmK	Host-associated
A0A2E3SJR5	Pseudomonas	0	0	0	0	1	1	Triphosphoribosyl-dephospho-CoA synthase	Host-associated
A0A2E5TC19	Pseudomonas	0	0	0	0	1	1	Uncharacterized protein	Host-associated
A0A2E7EBA1	Pseudomonas	0	0	0	0	1	1	Uncharacterized protein	Host-associated
A0A2E9W6C3	Pseudomonas	0	0	1	0	0	1	Pyruvate dehydrogenase (Acetyl-transferring) E1 component subunit alpha	Host-associated
A0A2G0Q6M7	Pseudomonas	0	0	0	0	1	1	Putative tail component of prophage	Host-associated
A0A2G2DXC1	Pseudomonas	0	0	1	0	0	1	Uncharacterized protein	Host-associated
A0A2G2FZU9	Pseudomonas	0	0	1	1	1	3	Transposase	Host-associated
A0A2H0N988	Pseudomonas	1	1	1	1	1	5	P-loop_TraG domain-containing protein	Host-associated
A0A2H1KIM9	Pseudomonas	0	0	0	0	1	1	Cu+-exporting ATPase	Host-associated
A0A2H6NEM0	Pseudomonas	0	0	0	0	1	1	AAA domain-containing protein	Host-associated
A0A2I0N797	Pseudomonas	0	0	1	0	0	1	ATPase_2 domain-containing protein	Host-associated
A0A2I1DPL6	Pseudomonas	0	0	1	0	1	2	MPN domain-containing protein	Host-associated
A0A2I8D517	Pseudomonas	0	0	0	0	1	1	Methyltransferase type 11	Host-associated
A0A2J0PHU7	Pseudomonas	0	0	0	0	1	1	Uncharacterized protein	Host-associated
A0A2K4KID8	Pseudomonas	0	0	0	0	1	1	Uncharacterized protein	Host-associated
A0A2L0LK52	Pseudomonas	0	0	0	0	1	1	Uncharacterized protein	Host-associated
A0A2M7D4E9	Pseudomonas	0	0	0	0	1	1	Non-specific serine/threonine protein kinase	Host-associated
A0A2M7GQ80	Pseudomonas	0	0	0	0	1	1	TerB domain-containing protein	Host-associated
A0A2M9L4E3	Pseudomonas	0	0	0	0	1	1	Uncharacterized protein	Host-associated
A0A2N2AE61	Pseudomonas	0	0	1	0	0	1	DUF4345 domain-containing protein	Host-associated
A0A2N2AMR0	Pseudomonas	0	0	0	0	1	1	Uncharacterized protein	Host-associated
A0A2N2HS51	Pseudomonas	0	0	0	0	1	1	Uncharacterized protein	Host-associated
A0A2N2M667	Pseudomonas	0	1	1	1	1	4	AAA_31 domain-containing protein	Host-associated
A0A2N2TGV3	Pseudomonas	0	0	0	0	1	1	Uncharacterized protein	Host-associated
A0A2N3QS78	Pseudomonas	0	0	1	1	1	3	MerR family transcriptional regulator	Host-associated
A0A2N5ZBR9	Pseudomonas	0	0	0	0	1	1	Glyco_hydro_114 domain-containing protein	Host-associated
A0A2N6UUH3	Pseudomonas	0	0	1	0	0	1		Host-associated
A0A2N9LVK5	Pseudomonas	1	0	1	1	1	4	Type IV secretory pathway	Host-associated
A0A2P8VPA6	Pseudomonas	0	0	0	0	1	1	Stress-induced acidophilic repeat motif-containing protein	Host-associated
A0A2R3IPH3	Pseudomonas	0	0	0	0	1	1	Uncharacterized protein	Host-associated
A0A2R3IRD3	Pseudomonas	0	0	0	0	1	1	Uncharacterized protein	Host-associated
A0A2R4BG06	Pseudomonas	0	0	0	0	1	1	Uncharacterized protein	Host-associated
A0A2R7RN66	Pseudomonas	0	0	0	0	1	1	Uncharacterized protein	Host-associated
A0A2S5MFK9	Pseudomonas	1	1	1	1	1	5	Uncharacterized protein	Host-associated
A0A2S5TEE0	Pseudomonas	0	0	0	0	1	1	Structural protein	Host-associated
A0A2S7DYH4	Pseudomonas	0	0	0	0	1	1	DUF2274 domain-containing protein	Host-associated
A0A2S7N5E1	Pseudomonas	0	0	0	0	1	1		Host-associated
A0A2S8F7F1	Pseudomonas	0	0	0	0	1	1	Phage terminase small subunit P27 family	Host-associated
A0A2S9T0L8	Pseudomonas	0	0	0	0	1	1		Host-associated
A0A2T0Q2J3	Pseudomonas	0	0	0	0	1	1	Helicase-like protein	Host-associated
A0A2T0ZP85	Pseudomonas	0	0	1	0	0	1		Host-associated
A0A2T5K446	Pseudomonas	0	0	0	0	1	1	Diguanylate cyclase (GGDEF)-like protein	Host-associated
A0A2T5XHF0	Pseudomonas	1	0	1	1	1	4		Host-associated
A0A2V4QAJ1	Pseudomonas	0	0	0	0	1	1	Uncharacterized protein	Host-associated
A0A2V6Q913	Pseudomonas	0	0	1	0	0	1	Bcr/CflA family drug resistance efflux transporter	Host-associated
A0A2V8DDN1	Pseudomonas	0	0	1	0	0	1	tRNA-binding protein	Host-associated
A0A2V8H346	Pseudomonas	0	0	0	0	1	1	GH10 domain-containing protein	Host-associated
A0A2V8P4T3	Pseudomonas	0	0	1	0	0	1	AB hydrolase-1 domain-containing protein	Host-associated
A0A2W5T2X9	Pseudomonas	0	0	1	0	0	1	Histidine kinase	Host-associated
A0A2W7GQJ5	Pseudomonas	0	0	0	0	1	1		Host-associated
A0A2X5FFI5	Pseudomonas	0	0	0	0	1	1	Putative outer membrane porin protein	Host-associated
A0A2Z3HVD3	Pseudomonas	0	0	0	0	1	1	Uncharacterized protein	Host-associated
A0A2Z3I758	Pseudomonas	0	0	1	0	0	1	ZnMc domain-containing protein	Host-associated
A0A315CQA3	Pseudomonas	0	0	1	0	0	1	Fatty acid hydroxylase domain-containing protein	Host-associated
A0A317FHN9	Pseudomonas	0	0	0	0	1	1	Uncharacterized protein	Host-associated
A0A326T3W2	Pseudomonas	0	0	0	0	1	1		Host-associated
A0A329ELJ0	Pseudomonas	0	0	0	0	1	1	Xanthine dehydrogenase subunit E	Host-associated
A0A329J2B5	Pseudomonas	0	0	0	0	1	1	Uncharacterized protein	Host-associated
A0A344W8Y5	Pseudomonas	0	0	0	0	1	1	Sterol desaturase	Host-associated
A0A345CVM6	Pseudomonas	0	0	0	0	1	1	TIGR03757 family integrating conjugative element protein	Host-associated
A0A347UFQ3	Pseudomonas	0	0	0	0	1	1	HdeD family acid-resistance protein	Host-associated
A0A349RFU0	Pseudomonas	0	0	1	0	0	1		Host-associated
A0A350AJZ6	Pseudomonas	1	0	1	0	1	3	Uncharacterized protein	Host-associated
A0A350XPV8	Pseudomonas	0	0	0	0	1	1	Transket_pyr domain-containing protein	Host-associated
A0A351AXE7	Pseudomonas	0	0	0	0	1	1	Uncharacterized protein	Host-associated
A0A353J9A9	Pseudomonas	0	0	1	0	0	1	UvrD_C_2 domain-containing protein	Host-associated
A0A353UWM4	Pseudomonas	0	0	0	0	1	1		Host-associated
A0A354SB77	Pseudomonas	0	0	0	0	1	1	Alcohol dehydrogenase	Host-associated
A0A357YDL5	Pseudomonas	0	0	1	0	0	1	Thiol:disulfide interchange protein	Host-associated
A0A359LA25	Pseudomonas	0	0	0	0	1	1	Beta-lactamase	Host-associated
A0A365W8X0	Pseudomonas	0	0	1	0	0	1	DUF1652 domain-containing protein	Host-associated
A0A366FQK9	Pseudomonas	0	0	1	0	0	1	Thiosulfate dehydrogenase	Host-associated
A0A370X9V3	Pseudomonas	0	0	0	0	1	1	Uncharacterized protein	Host-associated
A0A375ICP3	Pseudomonas	0	0	0	0	1	1	Fido domain-containing protein	Host-associated
A0A388TCA3	Pseudomonas	0	0	1	0	1	2	Transcriptional regulator XRE family	Host-associated
A0A397G932	Pseudomonas	0	0	0	0	1	1	Phospholipase D	Host-associated
A0A3A1YL92	Pseudomonas	0	0	1	0	0	1	Uncharacterized protein	Host-associated
A0A3B0R0S0	Pseudomonas	0	0	1	1	1	3	UPF0758 family protein	Host-associated
A0A3B9TUA5	Pseudomonas	0	0	0	0	1	1	DNA polymerase subunit beta	Host-associated
A0A3D0K7R0	Pseudomonas	0	0	1	0	1	2	Deoxyribonuclease	Host-associated
A0A3D3GFF0	Pseudomonas	0	0	1	0	0	1	NAD-dependent malic enzyme	Host-associated
A0A3D8TJP4	Pseudomonas	0	0	1	0	0	1	Uncharacterized protein	Host-associated
A0A3G7U5E7	Pseudomonas	0	0	0	0	1	1	Uncharacterized protein	Host-associated
A0A3G8WZR7	Pseudomonas	0	0	0	0	1	1	TIR domain-containing protein	Host-associated
A0A3L7TCA4	Pseudomonas	0	0	0	0	1	1	Multicopper oxidase family protein	Host-associated
A0A3M0F9J2	Pseudomonas	0	0	0	0	1	1		Host-associated
A0A3M0X0Z1	Pseudomonas	0	0	0	0	1	1	Terminase_6C domain-containing protein	Host-associated
A0A3M1CYK9	Pseudomonas	0	0	0	0	1	1	4Fe-4S dicluster domain-containing protein	Host-associated
A0A3M1MTC9	Pseudomonas	0	0	0	0	1	1	Transposase	Host-associated
A0A3M4T674	Pseudomonas	0	0	0	0	1	1	Uncharacterized protein	Host-associated
A0A3M5I4V2	Pseudomonas	0	0	0	0	1	1	PELOTA_1 domain-containing protein	Host-associated
A0A3M5RU55	Pseudomonas	0	0	0	0	1	1	Multifunctional fusion protein	Host-associated
A0A3M6QV95	Pseudomonas	0	0	0	0	1	1	Uridylate kinase	Host-associated
A0A3N1ZXX4	Pseudomonas	1	0	1	1	1	4	DNA invertase Pin-like site-specific DNA recombinase	Host-associated
A0A3N4AV88	Pseudomonas	0	0	0	0	1	1	Uncharacterized protein	Host-associated
A0A3N4H625	Pseudomonas	0	0	1	0	0	1	Uncharacterized protein	Host-associated
A0A3N9FDP9	Pseudomonas	0	0	0	0	1	1	Regulatory protein GemA	Host-associated
A0A3N9U917	Pseudomonas	0	0	0	0	1	1	DUF417 family protein	Host-associated
A0A3Q4GY97	Pseudomonas	0	0	0	0	1	1	Zinc transporter 2-like	Host-associated
A0A3R8T157	Pseudomonas	0	0	0	0	1	1	Uncharacterized protein	Host-associated
A0A3S0DKL5	Pseudomonas	0	0	0	0	1	1	ParB/RepB/Spo0J family partition protein	Host-associated
A0A3S0V843	Pseudomonas	0	0	1	0	1	2	Periplasmic mercury ion-binding protein	Host-associated
A0A3S2U4E2	Pseudomonas	0	0	0	0	1	1	DedA family protein	Host-associated
A0A3S4MVW2	Pseudomonas	0	0	1	0	0	1	Uncharacterized protein	Host-associated
A0A3S4PCB4	Pseudomonas	0	0	0	0	1	1	Uncharacterized protein	Host-associated
A0A3S4PI24	Pseudomonas	0	0	0	0	1	1	Uncharacterized protein	Host-associated
A0A3S4PYK6	Pseudomonas	0	0	1	0	1	2	Uncharacterized protein	Host-associated
A0A3S4RCQ3	Pseudomonas	0	0	0	0	1	1	Uncharacterized protein	Host-associated
A0A3S4REN0	Pseudomonas	0	0	1	0	0	1	Uncharacterized protein	Host-associated
A0A3T1AU61	Pseudomonas	0	0	0	0	1	1	FMN_red domain-containing protein	Host-associated
A0A423N9Z6	Pseudomonas	0	0	0	0	1	1	Colicin transporter	Host-associated
A0A427F8D3	Pseudomonas	0	0	0	0	1	1	Uncharacterized protein	Host-associated
A0A432TG89	Pseudomonas	0	0	0	0	1	1	SPOR domain-containing protein	Host-associated
A0A432XTP1	Pseudomonas	0	0	0	0	1	1	Uncharacterized protein	Host-associated
A0A432YSC4	Pseudomonas	0	0	0	0	1	1	DUF2220 domain-containing protein	Host-associated
A0A433SCJ1	Pseudomonas	0	0	0	0	1	1	Uncharacterized protein	Host-associated
A0A434UTX8	Pseudomonas	0	0	0	0	1	1	AAA_23 domain-containing protein	Host-associated
A0A439P8U5	Pseudomonas	0	0	0	0	1	1	OmpA-like domain-containing protein	Host-associated
A0A447G4I1	Pseudomonas	0	0	0	0	1	1	D12 class N6 adenine-specific DNA methyltransferase	Host-associated
A0A448BT88	Pseudomonas	1	0	1	1	0	3	Uncharacterized protein	Host-associated
A0A448BUF7	Pseudomonas	0	0	0	0	1	1	Uncharacterized protein	Host-associated
A0A454JHE0	Pseudomonas	0	0	0	0	1	1	Uncharacterized protein	Host-associated
A0A484P452	Pseudomonas	0	0	0	0	1	1	Phage-related protein	Host-associated
A0A484PQB1	Pseudomonas	0	0	0	0	1	1	Mobile element protein	Host-associated
A0A484VF34	Pseudomonas	0	0	0	0	1	1	Type IV secretory pathway	Host-associated
A0A485HNI8	Pseudomonas	0	0	0	0	1	1	Uncharacterized protein	Host-associated
A0A485I7V4	Pseudomonas	0	0	0	0	1	1	Uncharacterized protein	Host-associated
A0A486WPM8	Pseudomonas	0	0	0	0	1	1	AIG2 family protein	Host-associated
A0A495F7T7	Pseudomonas	0	0	0	0	1	1		Host-associated
A0A497MVS9	Pseudomonas	0	0	1	0	0	1	Lactamase_B domain-containing protein	Host-associated
A0A4D6FV45	Pseudomonas	0	0	0	0	1	1	Uncharacterized protein	Host-associated
A0A4D7DDN1	Pseudomonas	0	0	0	0	1	1	Mu-like_gpT domain-containing protein	Host-associated
A0A4P5WXH8	Pseudomonas	0	0	0	0	1	1	Uncharacterized protein	Host-associated
A0A4Q2A360	Pseudomonas	0	0	0	0	1	1	Precorrin-6A reductase	Host-associated
A0A4Q5NRA9	Pseudomonas	0	0	0	0	1	1	TerD domain-containing protein	Host-associated
A0A4Q6F796	Pseudomonas	0	0	0	0	1	1	Uncharacterized protein	Host-associated
A0A4Q7EK10	Pseudomonas	0	0	0	0	1	1	Three-Cys-motif partner protein TcmP	Host-associated
A0A4R1K5Q5	Pseudomonas	0	0	0	0	1	1	Uncharacterized protein	Host-associated
A0A4R2VZV2	Pseudomonas	0	0	1	0	0	1		Host-associated
A0A4R4RV92	Pseudomonas	0	0	0	0	1	1	Cupin domain-containing protein	Host-associated
A0A4R4S5V2	Pseudomonas	0	0	1	1	1	3	DUF11 domain-containing protein	Host-associated
A0A4R6VLS9	Pseudomonas	0	0	0	0	1	1	Excisionase family DNA binding protein	Host-associated
A0A4R6WQ14	Pseudomonas	0	0	0	0	1	1	Uncharacterized protein	Host-associated
A0A4T0AAA4	Pseudomonas	0	0	0	0	1	1	Uncharacterized protein	Host-associated
A0A4U0YK39	Pseudomonas	0	0	0	0	1	1	Uncharacterized protein	Host-associated
A0A4U1IBI6	Pseudomonas	0	0	0	0	1	1	DUF3426 domain-containing protein	Host-associated
A0A4U7DNQ1	Pseudomonas	0	0	0	0	1	1	Uncharacterized protein	Host-associated
A0A4V1PTN6	Pseudomonas	0	0	0	0	1	1	Phage major capsid protein	Host-associated
A0A4V1QUL9	Pseudomonas	0	0	0	0	1	1	DNA helicase	Host-associated
A0A4V2SE08	Pseudomonas	0	0	1	0	0	1	Putative endonuclease	Host-associated
A0A4Y4CTJ3	Pseudomonas	0	0	0	0	1	1	2Fe-2S ferredoxin-type domain-containing protein	Host-associated
A0A4Y4E548	Pseudomonas	0	0	0	0	1	1	Uncharacterized protein	Host-associated
A0A4Y8HRT8	Pseudomonas	0	0	1	0	1	2	HTH cro/C1-type domain-containing protein	Host-associated
A0A4Z0GRC7	Pseudomonas	0	0	0	0	1	1	GntR family transcriptional regulator	Host-associated
A0A507FVK1	Pseudomonas	0	0	0	0	1	1	CaMKII_AD domain-containing protein	Host-associated
A0A512L3C3	Pseudomonas	0	0	0	0	1	1	Cysteine synthase	Host-associated
A0A516N3Q4	Pseudomonas	0	0	0	0	1	1	Mercuric transport protein MerT	Host-associated
A0A517XL99	Pseudomonas	0	0	0	0	1	1	Bacterial extracellular solute-binding protein	Host-associated
A0A519BHH2	Pseudomonas	0	0	1	0	0	1	Glycosyltransferase family 39 protein	Host-associated
A0A519BXF8	Pseudomonas	0	0	0	0	1	1	Pirin domain-containing protein	Host-associated
A0A522T6R2	Pseudomonas	0	0	0	0	1	1	C-type cytochrome	Host-associated
A0A522W8A0	Pseudomonas	0	0	1	0	0	1	Dihydroorotase	Host-associated
A0A522WLR5	Pseudomonas	0	0	0	0	1	1	DUF2933 domain-containing protein	Host-associated
A0A523DST0	Pseudomonas	0	0	0	0	1	1	ABC transporter ATP-binding protein	Host-associated
A0A523MGR4	Pseudomonas	0	0	0	0	1	1	DUF3313 family protein	Host-associated
A0A527HQC0	Pseudomonas	0	0	1	1	1	3	DUF736 family protein	Host-associated
A0A534B1W4	Pseudomonas	0	0	1	0	0	1	Biotin-independent malonate decarboxylase subunit gamma	Host-associated
A0A534ILQ7	Pseudomonas	0	0	0	0	1	1	VOC domain-containing protein	Host-associated
A0A534PDK6	Pseudomonas	0	0	1	1	1	3	M56 family metallopeptidase	Host-associated
A0A543HFY3	Pseudomonas	0	0	1	0	0	1		Host-associated
A0A550EP57	Pseudomonas	0	0	0	0	1	1	Virulence-associated protein E	Host-associated
A0A550G3L2	Pseudomonas	0	0	0	0	1	1	Uncharacterized protein	Host-associated
A0A554W3U8	Pseudomonas	0	0	1	0	1	2	Uncharacterized protein	Host-associated
A0A558FH09	Pseudomonas	0	0	0	0	1	1	DUF1427 family protein	Host-associated
A0A559JQE2	Pseudomonas	0	0	1	0	0	1	Alkaline phosphatase	Host-associated
A0A559T2G4	Pseudomonas	0	0	0	0	1	1	Uncharacterized protein	Host-associated
A0A560JWK3	Pseudomonas	0	0	0	0	1	1	VOC domain-containing protein	Host-associated
A0A561ECP2	Pseudomonas	0	0	1	0	0	1	Putative metal-dependent HD superfamily phosphohydrolase	Host-associated
A0A562I220	Pseudomonas	0	0	1	0	0	1	Protein SlyX homolog	Host-associated
A0A562P1C0	Pseudomonas	0	0	0	0	1	1	Uncharacterized protein	Host-associated
A0A5B1LL10	Pseudomonas	0	0	0	0	1	1	SRPBCC family protein	Host-associated
A0A5B8KV06	Pseudomonas	0	0	0	0	1	1	Uncharacterized protein	Host-associated
A0A5B8M783	Pseudomonas	0	0	0	0	1	1	TetR/AcrR family transcriptional regulator	Host-associated
A0A5B8XNT4	Pseudomonas	0	0	0	0	1	1	MBL fold metallo-hydrolase	Host-associated
A0A5B9RM17	Pseudomonas	0	0	1	1	1	3	Incp-type DNA relaxase traI	Host-associated
A0A5C1Q5S9	Pseudomonas	0	0	0	0	1	1	Cardiolipin synthase B	Host-associated
A0A5C9BIL0	Pseudomonas	0	0	0	0	1	1	Putative lipoprotein	Host-associated
A0A5D0VZW8	Pseudomonas	0	0	0	0	1	1		Host-associated
A0A5E4LHF0	Pseudomonas	0	0	0	0	1	1	Subtilase family protein	Host-associated
A0A5E5R9C7	Pseudomonas	0	0	0	0	1	1	Uncharacterized protein	Host-associated
A0A5H2Y4M3	Pseudomonas	0	0	1	0	1	2	Uncharacterized protein	Host-associated
A0A5J4RC42	Pseudomonas	0	0	1	1	1	3	Uncharacterized protein	Host-associated
A0A5J5CPQ8	Pseudomonas	0	0	0	0	1	1	Peptide-methionine (S)-S-oxide reductase	Host-associated
A0A5J5FFV9	Pseudomonas	0	0	0	0	1	1	Hsp20/alpha crystallin family protein	Host-associated
A0A5K1NIX6	Pseudomonas	0	0	0	1	1	2		Host-associated
A0A5K1SB16	Pseudomonas	0	0	0	0	1	1	Uncharacterized protein	Host-associated
A0A5M8SHI6	Pseudomonas	0	0	0	0	1	1	NodB homology domain-containing protein	Host-associated
A0A5P9I3E1	Pseudomonas	0	0	0	0	1	1	Protein MgtC	Host-associated
A0A5Q4GAX7	Pseudomonas	0	0	0	0	1	1	Uncharacterized protein	Host-associated
A0A5R1NV08	Pseudomonas	0	0	0	0	1	1	RES domain-containing protein	Host-associated
A0A5R9AL53	Pseudomonas	0	0	0	0	1	1	DUF1289 domain-containing protein	Host-associated
A0A5R9QRL8	Pseudomonas	0	0	0	0	1	1	Uncharacterized protein	Host-associated
A0A5S4X162	Pseudomonas	0	0	0	0	1	1	Uncharacterized protein	Host-associated
A0A5S9NT20	Pseudomonas	0	0	1	0	0	1	Signal transduction histidine-protein kinase BarA	Host-associated
A0A5W2GWH0	Pseudomonas	0	0	0	0	1	1	Uncharacterized protein	Host-associated
A0A603ZEU8	Pseudomonas	0	0	0	0	1	1		Host-associated
A0A645GH53	Pseudomonas	0	0	1	0	0	1	TNase-like domain-containing protein	Host-associated
A0A653I7G1	Pseudomonas	0	0	1	1	1	3	Uncharacterized protein	Host-associated
A0A654AXF4	Pseudomonas	0	0	0	0	1	1	Uncharacterized protein	Host-associated
A0A659BKV2	Pseudomonas	0	0	0	0	1	1	Uncharacterized protein	Host-associated
A0A662D1X0	Pseudomonas	0	0	1	0	0	1	Uncharacterized protein	Host-associated
A0A662VM02	Pseudomonas	0	0	0	0	1	1	Uncharacterized protein	Host-associated
A0A669PX53	Pseudomonas	0	0	0	0	1	1	Sphingosine kinase 1	Host-associated
A0A670YM66	Pseudomonas	0	0	0	0	1	1	Thioredoxin reductase 1	Host-associated
A0A6A0H9S2	Pseudomonas	0	0	0	0	1	1	MFS domain-containing protein	Host-associated
A0A6A1TJB0	Pseudomonas	0	0	0	0	1	1	AbrB family transcriptional regulator	Host-associated
A0A6A6CNV9	Pseudomonas	0	0	0	0	1	1	Uncharacterized protein	Host-associated
A0A6B0DQQ1	Pseudomonas	0	0	0	0	1	1	Uncharacterized protein	Host-associated
A0A6B9D1U1	Pseudomonas	0	0	0	0	1	1	Uncharacterized protein	Host-associated
A0A6C0BA67	Pseudomonas	0	0	0	0	1	1	Uncharacterized protein	Host-associated
A0A6C0HVB4	Pseudomonas	0	0	0	0	1	1	Uncharacterized protein	Host-associated
A0A6C1BWW5	Pseudomonas	0	0	0	0	1	1	HAD family hydrolase	Host-associated
A0A6F9ZY87	Pseudomonas	0	0	0	0	1	1	Phosphoribosyl pyrophosphate synthase	Host-associated
A0A6G6IX17	Pseudomonas	0	0	0	0	1	1	Uncharacterized protein	Host-associated
A0A6G7AAB9	Pseudomonas	0	0	0	0	1	1	Uncharacterized protein	Host-associated
A0A6G8RTS9	Pseudomonas	0	0	1	0	0	1	Uncharacterized protein	Host-associated
A0A6H0K6Z4	Pseudomonas	0	0	0	0	1	1	EAL domain-containing protein	Host-associated
A0A6H9T4X3	Pseudomonas	0	0	0	0	1	1	LysR_substrate domain-containing protein	Host-associated
A0A6I4ZMH2	Pseudomonas	0	0	0	0	1	1	Cytosine-specific methyltransferase	Host-associated
A0A6I5DBE7	Pseudomonas	0	0	0	0	1	1		Host-associated
A0A6I5IAH1	Pseudomonas	0	0	0	0	1	1	Nicotinamide mononucleotide transporter	Host-associated
A0A6J4NG98	Pseudomonas	0	0	1	0	0	1	Gluconokinase	Host-associated
A0A6J4YPH7	Pseudomonas	0	0	0	0	1	1	SLT domain-containing protein	Host-associated
A0A6L3KLV8	Pseudomonas	0	0	0	0	1	1	HpcH/HpaI aldolase/citrate lyase family protein	Host-associated
A0A6L8LCS8	Pseudomonas	0	0	0	0	1	1		Host-associated
A0A6M3J0Y7	Pseudomonas	0	0	0	0	1	1	Putative von Willebrand factor A domain-containing protein	Host-associated
A0A6M3J6E5	Pseudomonas	0	0	0	0	1	1	Uncharacterized protein	Host-associated
A0A6M3V4V9	Pseudomonas	0	0	0	0	1	1	Uncharacterized protein	Host-associated
A0A6N0KLD8	Pseudomonas	0	0	0	0	1	1	Uncharacterized protein	Host-associated
A0A6N0LI18	Pseudomonas	0	0	0	0	1	1	Uncharacterized protein	Host-associated
A0A6N2DUS7	Pseudomonas	1	1	1	1	1	5	Conjugal transfer protein TrbD	Host-associated
A0A6N2R1P0	Pseudomonas	0	0	0	0	1	1	L-serine dehydratase	Host-associated
A0A6N4DAX3	Pseudomonas	0	0	0	0	1	1	GemA protein	Host-associated
A0A6N9BUE5	Pseudomonas	0	0	1	0	0	1	Aminoglycoside phosphotransferase family protein	Host-associated
A0A6P2BZC5	Pseudomonas	0	0	0	0	1	1	Alkaline phosphatase family protein	Host-associated
A0A6S6UAV3	Pseudomonas	0	0	0	0	1	1	Uncharacterized protein	Host-associated
A0A7C1F4I6	Pseudomonas	0	0	1	0	0	1	GNAT family N-acetyltransferase	Host-associated
A0A7C2JLL5	Pseudomonas	0	0	1	0	0	1	Peripla_BP_4 domain-containing protein	Host-associated
A0A7C2SSB9	Pseudomonas	0	0	0	0	1	1	Uncharacterized protein	Host-associated
A0A7C2T1Z2	Pseudomonas	0	0	1	0	0	1	TonB-dependent receptor	Host-associated
A0A7C3KU84	Pseudomonas	0	0	1	0	0	1	Uncharacterized protein	Host-associated
A0A7C3YX53	Pseudomonas	0	0	0	0	1	1	Glycosyltransferase	Host-associated
A0A7C4CPD3	Pseudomonas	0	0	1	0	0	1	Amidohydrolase	Host-associated
A0A7C4XQ34	Pseudomonas	0	0	0	0	1	1	TenA family transcriptional regulator	Host-associated
A0A7C6SED8	Pseudomonas	0	0	1	0	0	1		Host-associated
A0A7C7PJB7	Pseudomonas	0	0	0	0	1	1	TPM domain-containing protein	Host-associated
A0A7C7WF84	Pseudomonas	0	0	0	0	1	1	GNAT family N-acetyltransferase	Host-associated
A0A7G5DTV8	Pseudomonas	0	0	0	0	1	1	Uncharacterized protein	Host-associated
A0A7H1MIT9	Pseudomonas	0	0	0	0	1	1	Uncharacterized protein	Host-associated
A0A7I6UYR1	Pseudomonas	0	0	0	0	1	1	Uncharacterized protein	Host-associated
A0A7I7QM59	Pseudomonas	0	0	0	0	1	1	Allophanate hydrolase	Host-associated
A0A7J0FX28	Pseudomonas	0	0	0	0	1	1	Glycine cleavage T-protein family	Host-associated
A0A7J2R7B1	Pseudomonas	0	0	0	0	1	1	Recombinase family protein	Host-associated
A0A7J2TM61	Pseudomonas	0	0	0	0	1	1	HTH_45 domain-containing protein	Host-associated
A0A7J5DMG0	Pseudomonas	1	0	0	0	0	1	Uncharacterized protein	Host-associated
A0A7J5WK56	Pseudomonas	1	1	1	1	1	5	Uncharacterized protein	Host-associated
A0A7K0JWG0	Pseudomonas	0	0	0	0	1	1	Molybdopterin-dependent oxidoreductase	Host-associated
A0A7R8XC88	Pseudomonas	0	0	1	1	0	2	Hypothetical protein	Host-associated
A0A7R9Q7N4	Pseudomonas	0	0	1	0	0	1	Hypothetical protein	Host-associated
A0A7S0S6J8	Pseudomonas	0	0	1	0	0	1	Hypothetical protein	Host-associated
A0A7S3IDM5	Pseudomonas	0	0	0	0	1	1	Hypothetical protein	Host-associated
A0A7S7C0P4	Pseudomonas	0	0	0	0	1	1	Phospholipase C	Host-associated
A0A7T1BXG8	Pseudomonas	0	0	0	0	1	1	Uncharacterized protein	Host-associated
A0A7T8MC17	Pseudomonas	0	1	1	1	1	4		Host-associated
A0A7U0Q1P4	Pseudomonas	0	0	0	0	1	1		Host-associated
A0A7U0SE98	Pseudomonas	0	0	0	0	1	1		Host-associated
A0A7U2V121	Pseudomonas	0	0	1	0	0	1		Host-associated
A0A7U6L2S3	Pseudomonas	0	0	0	0	1	1	TPM_phosphatase domain-containing protein	Host-associated
A0A7V1DSS7	Pseudomonas	0	0	0	0	1	1	Thymidine phosphorylase family protein	Host-associated
A0A7V1PU88	Pseudomonas	0	0	0	0	1	1	Uncharacterized protein	Host-associated
A0A7V8HMY5	Pseudomonas	0	0	0	0	1	1		Host-associated
A0A7W1DLL6	Pseudomonas	0	0	0	0	1	1	Uncharacterized protein	Host-associated
A0A7W1KAF2	Pseudomonas	0	0	0	0	1	1	MotA/TolQ/ExbB proton channel family protein	Host-associated
A0A7W1PN24	Pseudomonas	0	0	0	0	1	1	Uncharacterized protein	Host-associated
A0A7W2DNJ2	Pseudomonas	0	0	0	0	1	1		Host-associated
A0A7W5YR23	Pseudomonas	0	0	1	0	0	1	Uncharacterized protein	Host-associated
A0A7W6FPP1	Pseudomonas	0	0	0	0	1	1	RNA polymerase sigma-70 factor (ECF subfamily)	Host-associated
A0A7W7Z8V9	Pseudomonas	0	0	1	0	0	1	Diguanylate cyclase (GGDEF)-like protein	Host-associated
A0A7W9TMZ3	Pseudomonas	0	0	0	0	1	1	Transposase	Host-associated
A0A7X0AE80	Pseudomonas	0	0	1	0	1	2	Putative iron-regulated membrane protein	Host-associated
A0A7X1GDT1	Pseudomonas	0	0	0	0	1	1	Lipoprotein	Host-associated
A0A7X3S4C8	Pseudomonas	0	0	1	0	1	2	ATP-binding cassette domain-containing protein	Host-associated
A0A7X6V803	Pseudomonas	0	0	0	0	1	1	MCE family protein	Host-associated
A0A7X6X629	Pseudomonas	0	0	0	0	1	1	DUF3164 family protein	Host-associated
A0A7X7A8V6	Pseudomonas	0	0	1	0	0	1	Uncharacterized protein	Host-associated
A0A7Y0WJT8	Pseudomonas	0	0	0	0	1	1	Endonuclease/exonuclease/phosphatase family protein	Host-associated
A0A7Y1JRQ6	Pseudomonas	0	0	0	0	1	1	CinA family protein	Host-associated
A0A7Y1MSQ7	Pseudomonas	0	0	0	0	1	1	Uncharacterized protein	Host-associated
A0A7Y1QMF7	Pseudomonas	0	0	1	0	1	2	Adenylate cyclase	Host-associated
A0A7Y2AHL3	Pseudomonas	0	0	1	0	0	1	NADH:ubiquinone reductase (Na(+)-transporting) subunit B	Host-associated
A0A7Y3DA39	Pseudomonas	0	0	0	0	1	1	Uncharacterized protein	Host-associated
A0A7Y4L5C3	Pseudomonas	0	0	1	0	0	1	DUF3592 domain-containing protein	Host-associated
A0A7Y5BU06	Pseudomonas	0	0	0	0	1	1	Group II intron reverse transcriptase/maturase	Host-associated
A0A7Y5HCN6	Pseudomonas	0	0	1	0	0	1	Uncharacterized protein	Host-associated
A0A7Y5STT8	Pseudomonas	0	0	0	0	1	1	Helix-turn-helix transcriptional regulator	Host-associated
A0A7Y9IWI5	Pseudomonas	0	0	1	0	0	1	Uncharacterized protein	Host-associated
A0A7Y9V4N0	Pseudomonas	0	0	0	0	1	1		Host-associated
A0A7Y9XKQ0	Pseudomonas	1	1	1	1	1	5	P-type conjugative transfer protein TrbJ	Host-associated
A0A7Z0LSS7	Pseudomonas	0	0	0	0	1	1	DDE-type integrase/transposase/recombinase	Host-associated
A0A7Z9ITV1	Pseudomonas	0	0	1	1	1	3	Mercuric transport protein periplasmic component	Host-associated
A0A807AL46	Pseudomonas	0	0	1	0	0	1	Uncharacterized protein	Host-associated
A0A812ACQ8	Pseudomonas	0	0	0	0	1	1	Malonyl CoA-acyl carrier protein transacylase	Host-associated
A0A832J1H1	Pseudomonas	0	0	0	0	1	1	TIGR03751 family conjugal transfer lipoprotein	Host-associated
A0A833FVG0	Pseudomonas	0	0	0	0	1	1	Asparagine synthase	Host-associated
A0A833JA44	Pseudomonas	0	0	0	0	1	1	Gp138_N domain-containing protein	Host-associated
A0A835IP19	Pseudomonas	0	0	0	0	1	1	tRNA pseudouridine(55) synthase	Host-associated
A0A839LEM9	Pseudomonas	0	0	0	0	1	1	Uncharacterized protein	Host-associated
A0A839LF08	Pseudomonas	0	0	1	1	1	3	Uncharacterized protein	Host-associated
A0A839TA60	Pseudomonas	0	0	0	0	1	1	Integrating conjugative element protein (TIGR03755 family)	Host-associated
A0A840FHU8	Pseudomonas	0	0	0	0	1	1	Polyphosphate kinase 2	Host-associated
A0A840QKX8	Pseudomonas	0	0	0	0	1	1	NADPH-dependent ferric siderophore reductase	Host-associated
A0A840XWU7	Pseudomonas	0	0	1	0	1	2		Host-associated
A0A842HBW2	Pseudomonas	0	0	0	0	1	1	Uncharacterized protein	Host-associated
A0A843S5W9	Pseudomonas	0	0	0	0	1	1	Uncharacterized protein	Host-associated
A0A845CUU2	Pseudomonas	1	1	1	1	1	5	Signal peptidase I	Host-associated
A0A845FR84	Pseudomonas	0	0	0	0	1	1	Uncharacterized protein	Host-associated
A0A846FMA4	Pseudomonas	0	0	0	0	1	1	Uncharacterized protein	Host-associated
A0A849JGG0	Pseudomonas	0	0	0	0	1	1		Host-associated
A0A850QX42	Pseudomonas	0	0	1	0	0	1	Fimbrial biogenesis outer membrane usher protein	Host-associated
A0A851H3X1	Pseudomonas	0	0	0	0	1	1	Pirin family protein	Host-associated
A0A853HYG0	Pseudomonas	0	0	0	0	1	1	TerD family protein	Host-associated
A0A857I9P7	Pseudomonas	0	0	0	0	1	1	Uncharacterized protein	Host-associated
A0A858CUL5	Pseudomonas	0	0	1	0	1	2	DDE-type integrase/transposase/recombinase	Host-associated
A0A8B3H2N4	Pseudomonas	0	0	0	0	1	1	Uncharacterized protein	Host-associated
A1W996	Pseudomonas	0	0	0	0	1	1		Host-associated
A6UYT2	Pseudomonas	0	0	1	0	1	2	Uncharacterized protein	Host-associated
A6V8X6	Pseudomonas	0	0	1	0	0	1	Uncharacterized protein	Host-associated
A6VCN2	Pseudomonas	0	0	1	0	0	1	Polyamine aminopropyltransferase	Host-associated
A8G4H5	Pseudomonas	0	0	0	0	1	1	1-(5-phosphoribosyl)-5-[(5-phosphoribosylamino)methylideneamino] imidazole-4-carboxamide isomerase	Host-associated
B4WRG6	Pseudomonas	0	0	0	0	1	1	Uncharacterized protein	Host-associated
B8C3H0	Pseudomonas	0	0	1	0	0	1	Mre11_DNA_bind domain-containing protein	Host-associated
B9JP92	Pseudomonas	0	0	0	0	1	1	TniQ protein	Host-associated
D5H499	Pseudomonas	0	0	0	0	1	1	Site-specific DNA-methyltransferase (adenine-specific)	Host-associated
D9UJA9	Pseudomonas	0	0	1	0	0	1	TetR family transcriptional regulator	Host-associated
E3ZKV5	Pseudomonas	0	0	0	0	1	1	Uncharacterized protein	Host-associated
E7H031	Pseudomonas	0	0	0	0	1	1	Copper/silver efflux system membrane fusion protein CusB	Host-associated
F6AAR4	Pseudomonas	0	0	1	1	1	3	Uncharacterized protein	Host-associated
F8G4T3	Pseudomonas	0	0	0	0	1	1	Uncharacterized protein	Host-associated
G4SUQ0	Pseudomonas	0	0	0	0	1	1	Uncharacterized protein	Host-associated
G5Q7S4	Pseudomonas	0	0	0	0	1	1	Glucuronide transport facilitator UidC	Host-associated
H7EN52	Pseudomonas	0	0	0	0	1	1	Acetate kinase	Host-associated
I3UP17	Pseudomonas	0	0	0	0	1	1	Uncharacterized protein	Host-associated
I4N3A0	Pseudomonas	0	0	0	0	1	1	Uncharacterized protein	Host-associated
I9YTQ5	Pseudomonas	1	1	1	1	0	4	Acetyl-coenzyme A synthetase	Host-associated
J1I8N4	Pseudomonas	0	0	0	0	1	1	Uncharacterized protein	Host-associated
J7SWE2	Pseudomonas	0	0	0	0	1	1	Uncharacterized protein	Host-associated
J8VQ28	Pseudomonas	0	0	1	1	1	3		Host-associated
J9YFJ4	Pseudomonas	0	0	0	0	1	1	Pyoverdine biosynthesis protein	Host-associated
K8CQJ0	Pseudomonas	0	0	0	0	1	1	Site-specific DNA-methyltransferase (adenine-specific)	Host-associated
K9VF92	Pseudomonas	0	0	0	0	1	1	Diguanylate cyclase/phosphodiesterase with PAS/PAC sensor(S)	Host-associated
L0DEU1	Pseudomonas	0	0	0	0	1	1	Uncharacterized protein	Host-associated
L1M5Q7	Pseudomonas	0	0	0	0	1	1	Uncharacterized protein	Host-associated
L8JG41	Pseudomonas	0	0	1	0	0	1	Type III secretion inner membrane protein	Host-associated
L8M184	Pseudomonas	0	0	0	0	1	1	Putative transcriptional regulator	Host-associated
M2XX11	Pseudomonas	0	0	0	0	1	1	PfkB-type carbohydrate kinase family protein	Host-associated
N6ZVX6	Pseudomonas	0	0	0	0	1	1	Uncharacterized protein	Host-associated
Q01Y67	Pseudomonas	0	0	0	0	1	1	Transcriptional repressor	Host-associated
Q2S5R0	Pseudomonas	0	0	0	0	1	1	Heavy metal translocating P-type ATPase subfamily	Host-associated
Q56908	Pseudomonas	0	0	0	0	1	1	URF-1 protein	Host-associated
Q5DQE9	Pseudomonas	0	0	0	0	1	1	Putative transposase	Host-associated
Q5NWP4	Pseudomonas	0	0	1	1	1	3	Uncharacterized protein	Host-associated
Q9HVF4	Pseudomonas	0	0	1	0	0	1	Uncharacterized protein	Host-associated
Q9HWA2	Pseudomonas	0	0	1	0	0	1	Uncharacterized protein	Host-associated
Q9HXA6	Pseudomonas	0	0	0	0	1	1	Tox-REase-5 domain-containing protein	Host-associated
Q9I0Z5	Pseudomonas	0	0	1	0	0	1	Uncharacterized protein	Host-associated
Q9I1P6	Pseudomonas	0	0	1	1	1	3	Pesticin domain-containing protein	Host-associated
Q9I1S8	Pseudomonas	0	0	0	0	1	1	Uncharacterized protein	Host-associated
Q9I1U2	Pseudomonas	0	0	0	0	1	1	Uncharacterized protein	Host-associated
Q9I2E1	Pseudomonas	0	0	0	0	1	1	Uncharacterized protein	Host-associated
Q9I4Y4	Pseudomonas	0	0	0	0	1	1	Pyocin S5	Host-associated
Q9I5M9	Pseudomonas	0	0	0	0	1	1	Uncharacterized protein	Host-associated
Q9I684	Pseudomonas	0	0	1	0	0	1	Uncharacterized protein	Host-associated
R1BT58	Pseudomonas	0	0	0	0	1	1	Uncharacterized protein	Host-associated
R5A0H9	Pseudomonas	0	0	0	0	1	1	HAD superfamily hydrolase	Host-associated
R5L2H8	Pseudomonas	0	0	1	0	0	1	Putative acetyltransferase	Host-associated
R5TCP1	Pseudomonas	0	0	1	0	0	1	Uncharacterized protein	Host-associated
R7A3S9	Pseudomonas	0	0	0	0	1	1	Uncharacterized protein	Host-associated
R7VFC5	Pseudomonas	0	0	0	0	1	1	Uncharacterized protein	Host-associated
T0QZI7	Pseudomonas	0	0	1	1	1	3	Putative dihydropteroate synthase	Host-associated
U2FTK7	Pseudomonas	0	0	0	0	1	1	Uncharacterized protein	Host-associated
U2ZTZ6	Pseudomonas	0	0	0	0	1	1	Uncharacterized protein	Host-associated
V2QB46	Pseudomonas	0	0	1	1	1	3	VirB8 domain-containing protein	Host-associated
V4HNX8	Pseudomonas	0	0	0	0	1	1	Putative lipoprotein	Host-associated
V4NZH0	Pseudomonas	0	0	0	0	1	1	Uncharacterized protein	Host-associated
V6AA74	Pseudomonas	0	0	0	0	1	1	Uncharacterized protein	Host-associated
V6ANL4	Pseudomonas	0	0	0	0	1	1	Putative membrane protein	Host-associated
V6APM0	Pseudomonas	0	0	1	0	0	1	Uncharacterized protein	Host-associated
W6W1A8	Pseudomonas	0	0	0	0	1	1	Uncharacterized protein	Host-associated
A0A0D0FQA4	Pseudomonas	0	0	0	0	1	1	Mannose-1-phosphate guanylyltransferase (GDP)	Environmental
A0A0K9ID23	Pseudomonas	0	0	0	0	1	1	Uncharacterized protein	Environmental
A0A0M2U4L1	Pseudomonas	0	0	0	0	1	1	Uncharacterized protein	Environmental
A0A0Q9D5W0	Pseudomonas	0	0	0	0	1	1	Uncharacterized protein	Environmental
A0A0V8T4P0	Pseudomonas	1	1	1	1	0	4	Uncharacterized protein	Environmental
A0A1F8NGB8	Pseudomonas	0	0	1	0	0	1	Cytochrome c-type biogenesis protein	Environmental
A0A1G7UCA2	Pseudomonas	0	0	0	0	1	1	Glycosyl transferase family 2	Environmental
A0A1G9EUF7	Pseudomonas	0	0	0	0	1	1	Uncharacterized protein	Environmental
A0A1H5CVB2	Pseudomonas	0	0	0	0	1	1	Anti sigma-E protein	Environmental
A0A1Q7PR32	Pseudomonas	0	0	1	1	0	2	Uncharacterized protein	Environmental
A0A1R1M6B8	Pseudomonas	0	0	0	0	1	1	HTH merR-type domain-containing protein	Environmental
A0A1V5N3W1	Pseudomonas	0	0	0	0	1	1	Global nitrogen regulator	Environmental
A0A1X7I2Q6	Pseudomonas	1	1	1	1	0	4	Uncharacterized protein	Environmental
A0A1X7VTB2	Pseudomonas	0	0	1	0	0	1	Aldo_ket_red domain-containing protein	Environmental
A0A219AKQ0	Pseudomonas	0	0	0	0	1	1	LysR family transcriptional regulator	Environmental
A0A250KXI5	Pseudomonas	0	0	0	0	1	1	Pseudouridine synthase	Environmental
A0A251X5B0	Pseudomonas	0	0	0	0	1	1	Endonuclease I	Environmental
A0A257A1N3	Pseudomonas	0	0	1	0	0	1	Glutamine ABC transporter ATP-binding protein	Environmental
A0A2H0EUE7	Pseudomonas	0	0	1	0	0	1	Transcriptional regulator	Environmental
A0A2H0FMM7	Pseudomonas	0	0	1	0	0	1	Cell shape-determining protein MreC	Environmental
A0A2H0TCL5	Pseudomonas	0	0	0	0	1	1	Uncharacterized protein	Environmental
A0A2I2GIU6	Pseudomonas	0	0	0	0	1	1	Putative high-affinity hexose transporter	Environmental
A0A2I2KNJ9	Pseudomonas	0	0	0	0	1	1	Uncharacterized protein	Environmental
A0A2L0AET4	Pseudomonas	0	0	0	0	1	1	Chemotaxis protein	Environmental
A0A2N1TFE6	Pseudomonas	0	0	0	0	1	1	Flavin_Reduct domain-containing protein	Environmental
A0A2N1YJZ5	Pseudomonas	0	0	0	0	1	1	Protein translocase subunit SecE	Environmental
A0A2S6MIB0	Pseudomonas	0	0	0	0	1	1	TauD domain-containing protein	Environmental
A0A2X2YVY2	Pseudomonas	0	0	1	1	0	2	Fimbrial chaperone protein	Environmental
A0A350X312	Pseudomonas	0	0	0	0	1	1	Uncharacterized protein	Environmental
A0A353CT52	Pseudomonas	0	0	1	1	0	2	Uncharacterized protein	Environmental
A0A369R7L3	Pseudomonas	0	0	1	0	0	1	Radical SAM core domain-containing protein	Environmental
A0A3F2UXD7	Pseudomonas	0	0	1	0	0	1	Uncharacterized protein	Environmental
A0A3N5QFQ4	Pseudomonas	0	0	1	0	0	1	HAMP domain-containing protein	Environmental
A0A3R7CUR6	Pseudomonas	0	0	1	0	1	2		Environmental
A0A485GTY0	Pseudomonas	0	0	1	0	0	1	Polyphosphate kinase	Environmental
A0A4Q9AZP9	Pseudomonas	0	0	1	0	0	1	Uncharacterized protein	Environmental
A0A4R7VSC0	Pseudomonas	0	0	0	0	1	1		Environmental
A0A4U9UHT1	Pseudomonas	0	0	0	0	1	1	Conjugal transfer protein TraR	Environmental
A0A511N8N1	Pseudomonas	0	0	0	0	1	1	N-acetyltransferase	Environmental
A0A533T3Q5	Pseudomonas	0	0	1	1	0	2	Peptidase S8/S53 subtilisin kexin sedolisin	Environmental
A0A540WRI1	Pseudomonas	0	0	1	0	0	1	Nuclear transport factor 2 family protein	Environmental
A0A544UPK9	Pseudomonas	0	0	1	0	0	1		Environmental
A0A554MCB2	Pseudomonas	0	0	1	0	0	1	Glycerol-3-phosphate dehydrogenase (NAD(P)+)	Environmental
A0A559QS42	Pseudomonas	0	0	0	0	1	1	Histidine kinase	Environmental
A0A5C0AST1	Pseudomonas	0	0	1	0	0	1	Response regulator transcription factor	Environmental
A0A5P1R8Z8	Pseudomonas	0	0	1	0	0	1	Sel1 repeat family protein	Environmental
A0A6A6UMP0	Pseudomonas	0	0	1	0	0	1	Uncharacterized protein	Environmental
A0A6A9JJX9	Pseudomonas	0	0	0	0	1	1	Uncharacterized protein	Environmental
A0A6F8NCZ3	Pseudomonas	0	0	1	0	0	1		Environmental
A0A6M3KA29	Pseudomonas	0	0	0	0	1	1	Putative N-acetylmuramoyl-L-alanine amidase	Environmental
A0A6M5ISA0	Pseudomonas	0	0	1	0	0	1	LLM class flavin-dependent oxidoreductase	Environmental
A0A7C0ZUK0	Pseudomonas	0	0	0	0	1	1	Cation:proton antiporter	Environmental
A0A7C2TZK4	Pseudomonas	0	0	0	0	1	1	ComF family protein	Environmental
A0A7H8QC32	Pseudomonas	0	0	1	0	0	1	Uncharacterized protein	Environmental
A0A7S7EUJ3	Pseudomonas	0	0	0	0	1	1	GntR family transcriptional regulator	Environmental
A0A7V0P704	Pseudomonas	0	0	0	0	1	1	Helicase ATP-binding domain-containing protein	Environmental
A0A7V3G8B4	Pseudomonas	0	0	0	0	1	1	DUF1653 domain-containing protein	Environmental
A0A7V3JRU6	Pseudomonas	0	0	1	0	0	1	Creatininase family protein	Environmental
A0A7V3UGP2	Pseudomonas	0	0	1	0	0	1	Quinohemoprotein amine dehydrogenase	Environmental
A0A7V6NKW7	Pseudomonas	0	0	1	1	0	2	Bifunctional diguanylate cyclase/phosphodiesterase	Environmental
A0A7V8FRI3	Pseudomonas	0	0	0	0	1	1	Protein FecR	Environmental
A0A7V8KEI9	Pseudomonas	0	0	1	1	1	3	Uncharacterized protein	Environmental
A0A7X6DQG8	Pseudomonas	0	0	0	0	1	1	MMPL family transporter	Environmental
A0A7Y5QI01	Pseudomonas	0	0	1	0	0	1	PD40 domain-containing protein	Environmental
A0A810KIW2	Pseudomonas	0	0	1	0	0	1		Environmental
A0A839LJV4	Pseudomonas	0	0	0	0	1	1	Pirin family protein	Environmental
A0A840HWL0	Pseudomonas	0	0	1	1	0	2	CRP-like cAMP-binding protein	Environmental
A0A8B4ZVF7	Pseudomonas	0	0	1	1	0	2	Uncharacterized protein	Environmental
D6U8B8	Pseudomonas	0	0	0	0	1	1	PBS lyase HEAT domain protein repeat-containing protein	Environmental
E4UAP8	Pseudomonas	0	0	1	0	0	1	Nuclease (SNase domain-containing protein)	Environmental
J9A5A3	Pseudomonas	0	0	1	0	0	1	N-acetyltransferase domain-containing protein	Environmental
K7FKF3	Pseudomonas	0	0	0	0	1	1	Solute carrier family 7 member 3	Environmental
N6X0C9	Pseudomonas	0	0	0	0	1	1	MJ0042 family finger-like protein	Environmental
Q6X3I9	Pseudomonas	0	0	1	1	0	2	CP97	Environmental
R4MDP7	Pseudomonas	0	0	0	0	1	1	Acyl-CoA dehydrogenase	Environmental
A0A1F1FT61	Pseudomonas-A	0	1	0	0	0	1		Host-associated
A0A1F4U7E3	Pseudomonas-A	0	1	0	0	0	1	Uncharacterized protein	Host-associated
A0A2D6N8D0	Pseudomonas-A	0	1	0	0	0	1	Uncharacterized protein	Host-associated
A0A2V8MAP4	Pseudomonas-A	0	1	0	0	0	1	Uncharacterized protein	Host-associated
A0A318LI29	Pseudomonas-A	0	1	0	0	0	1	Beta-lactamase	Host-associated
A0A376TRF8	Pseudomonas-A	1	1	0	0	0	2	tRNA-dihydrouridine synthase	Host-associated
A0A560QBL8	Pseudomonas-A	0	1	0	0	0	1	Uncharacterized protein	Host-associated
A0A7V1D6F0	Pseudomonas-A	0	1	0	0	0	1	LTA synthase family protein	Host-associated
I0IMJ1	Pseudomonas-A	0	1	0	0	0	1	BTAD domain-containing protein	Host-associated
A0A0L6FTI5	Pseudomonas-A	0	1	0	0	0	1		Environmental
A0A0M2V0B5	Pseudomonas-A	1	1	0	0	0	2	Site-specific DNA-methyltransferase (adenine-specific)	Environmental
A0A1V0RI22	Pseudomonas-A	1	1	0	0	0	2	Lysozyme domain protein	Environmental
A0A2E5FV40	Pseudomonas-A	1	1	0	0	0	2	TIGR03750 family conjugal transfer protein	Environmental
A0A2G3M692	Pseudomonas-A	1	1	0	0	0	2	TIGR03746 family integrating conjugative element protein	Environmental
A0A2N2TGV3	Pseudomonas-A	0	1	0	0	0	1	Uncharacterized protein	Environmental
A0A2N9YC65	Pseudomonas-A	0	1	0	0	0	1	2Fe-2S iron-sulfur cluster binding domain-containing protein	Environmental
A0A2S7FLC0	Pseudomonas-A	1	1	0	0	0	2	Uncharacterized protein	Environmental
A0A350W339	Pseudomonas-A	1	1	0	0	0	2	Uncharacterized protein	Environmental
A0A380MJS6	Pseudomonas-A	0	1	0	0	0	1	Protein of uncharacterized function (DUF2857)	Environmental
A0A3B0R0S0	Pseudomonas-A	0	1	0	0	0	1	UPF0758 family protein	Environmental
A0A3D3S3I4	Pseudomonas-A	0	1	0	0	0	1	Tryptophan synthase subunit beta	Environmental
A0A3G7U5E7	Pseudomonas-A	0	1	0	0	0	1	Uncharacterized protein	Environmental
A0A402XLK2	Pseudomonas-A	0	1	0	0	0	1	Conjugal transfer protein TraG	Environmental
A0A403QJC7	Pseudomonas-A	0	1	0	0	0	1	ATP-binding cassette domain-containing protein	Environmental
A0A418ZY91	Pseudomonas-A	1	1	0	0	0	2	Conjugal transfer protein TrbG	Environmental
A0A4Q6X030	Pseudomonas-A	0	1	0	0	0	1	Uncharacterized protein	Environmental
A0A558DID6	Pseudomonas-A	0	1	0	0	0	1	Uncharacterized protein	Environmental
A0A6P0EST1	Pseudomonas-A	0	1	0	0	0	1	EAL domain-containing protein	Environmental
A0A7H0TH72	Pseudomonas-A	1	1	0	0	0	2	Integrating conjugative element protein	Environmental
A0A7I6UYR1	Pseudomonas-A	0	1	0	0	0	1	Uncharacterized protein	Environmental
A0A7K0PV57	Pseudomonas-A	0	1	0	0	0	1	Uncharacterized protein	Environmental
A0A7Y9V4N0	Pseudomonas-A	0	1	0	0	0	1		Environmental
A0A7Z6ZB78	Pseudomonas-A	1	1	0	0	0	2	Uncharacterized protein	Environmental
A0A837JTC4	Pseudomonas-A	1	1	0	0	0	2	Conjugal transfer protein	Environmental
A0A839TA60	Pseudomonas-A	0	1	0	0	0	1	Integrating conjugative element protein (TIGR03755 family)	Environmental
E7H031	Pseudomonas-A	0	1	0	0	0	1	Copper/silver efflux system membrane fusion protein CusB	Environmental
F8G4T3	Pseudomonas-A	1	1	0	0	0	2	Uncharacterized protein	Environmental
J1I8N4	Pseudomonas-A	0	1	0	0	0	1	Uncharacterized protein	Environmental
Q8VMJ2	Pseudomonas-A	1	1	0	0	0	2	Uncharacterized protein	Environmental
A0A010RR60	Pseudomonas-E	0	0	1	0	0	1	Uncharacterized protein	Host-associated
A0A010T6Y0	Pseudomonas-E	0	0	1	0	0	1	Uncharacterized protein	Host-associated
A0A017HMX2	Pseudomonas-E	0	0	1	0	0	1	CENP-V/GFA domain-containing protein	Host-associated
A0A024EE54	Pseudomonas-E	0	0	1	0	0	1	Uncharacterized protein	Host-associated
A0A024FIR2	Pseudomonas-E	0	0	1	0	0	1	Uncharacterized protein	Host-associated
A0A059KW00	Pseudomonas-E	0	0	1	0	0	1	ATPase AAA	Host-associated
A0A061N9J7	Pseudomonas-E	0	0	1	0	0	1	Na+/H+ antiporter	Host-associated
A0A061P0L4	Pseudomonas-E	0	0	1	0	0	1	Propionyl-CoA carboxylase beta chain	Host-associated
A0A067ESE7	Pseudomonas-E	0	0	1	0	0	1	Uncharacterized protein	Host-associated
A0A069JIY1	Pseudomonas-E	0	1	1	0	0	2		Host-associated
A0A072PAQ1	Pseudomonas-E	0	0	1	0	0	1	Uncharacterized protein	Host-associated
A0A077FBV0	Pseudomonas-E	0	0	1	0	0	1	YD repeat / insecticidal toxin protein	Host-associated
A0A077FM03	Pseudomonas-E	0	0	1	0	0	1	Uncharacterized protein	Host-associated
A0A077LDH7	Pseudomonas-E	0	0	1	0	0	1	Uncharacterized protein	Host-associated
A0A077LK97	Pseudomonas-E	0	0	1	0	0	1	Uncharacterized protein	Host-associated
A0A077LLR4	Pseudomonas-E	0	0	1	0	1	2	Uncharacterized protein	Host-associated
A0A077LSW1	Pseudomonas-E	0	0	1	0	0	1	ATPase involved in DNA replication initiation	Host-associated
A0A077LUU6	Pseudomonas-E	0	0	1	0	0	1	Heme-binding periplasmic protein involved in iron transport Tat-dependent exported	Host-associated
A0A080NKG0	Pseudomonas-E	0	0	1	0	0	1		Host-associated
A0A085UQY2	Pseudomonas-E	0	0	1	0	0	1	Uncharacterized protein	Host-associated
A0A085VA78	Pseudomonas-E	0	0	1	0	0	1	Phage antirepressor protein	Host-associated
A0A086Y8T1	Pseudomonas-E	0	0	0	0	1	1	Phage-tail_3 domain-containing protein	Host-associated
A0A089WI12	Pseudomonas-E	0	0	1	0	0	1	Lipoprotein	Host-associated
A0A090E0A6	Pseudomonas-E	0	0	1	0	0	1	Uncharacterized protein	Host-associated
A0A090QLY7	Pseudomonas-E	0	0	1	0	0	1	Adenine/guanine phosphoribosyltransferases and related PRPP-binding proteins	Host-associated
A0A094ZNB8	Pseudomonas-E	0	0	1	0	0	1	Aldehyde dehydrogenase	Host-associated
A0A098R064	Pseudomonas-E	0	0	1	0	0	1	Bifunctional NAD(P)H-hydrate repair enzyme	Host-associated
A0A0A6Q4D6	Pseudomonas-E	0	0	1	0	0	1	Type III secretion protein	Host-associated
A0A0A6UN82	Pseudomonas-E	0	0	1	0	0	1	Uncharacterized protein	Host-associated
A0A0B0HNY1	Pseudomonas-E	0	0	1	0	0	1	Peptidoglycan glycosyltransferase	Host-associated
A0A0B1RDW8	Pseudomonas-E	0	0	1	0	0	1	Uncharacterized protein	Host-associated
A0A0B1Z4A1	Pseudomonas-E	0	0	1	0	1	2	Uncharacterized protein	Host-associated
A0A0B3BZB2	Pseudomonas-E	0	0	1	0	0	1	Phosphotransferase system	Host-associated
A0A0B6X611	Pseudomonas-E	0	0	1	0	0	1	Uncharacterized protein	Host-associated
A0A0C1JXQ3	Pseudomonas-E	0	0	1	0	0	1	Hva1_TUDOR domain-containing protein	Host-associated
A0A0C2JA21	Pseudomonas-E	0	0	1	0	0	1	Uncharacterized protein	Host-associated
A0A0D0LEE9	Pseudomonas-E	0	0	1	0	0	1	Uncharacterized protein	Host-associated
A0A0D2CZC8	Pseudomonas-E	0	0	1	0	0	1	Dipeptidase	Host-associated
A0A0D2J8V6	Pseudomonas-E	0	0	1	0	0	1	Diguanylate cyclase	Host-associated
A0A0D5CJU0	Pseudomonas-E	0	0	1	0	0	1	Uncharacterized protein	Host-associated
A0A0D5CML4	Pseudomonas-E	0	0	1	0	0	1	Allophanate hydrolase	Host-associated
A0A0E8D290	Pseudomonas-E	0	0	1	0	0	1	Flagellar protein	Host-associated
A0A0E9M2K8	Pseudomonas-E	0	0	1	0	0	1	TonB-dependent receptor	Host-associated
A0A0F0KUP2	Pseudomonas-E	0	0	1	0	0	1	HTH-type transcriptional repressor KstR2	Host-associated
A0A0F2IVZ7	Pseudomonas-E	0	0	1	0	0	1	Methyl-accepting chemotaxis sensory transducer	Host-associated
A0A0F3H377	Pseudomonas-E	0	0	1	0	0	1	Sulfate transporter/antisigma-factor antagonist STAS	Host-associated
A0A0F5L876	Pseudomonas-E	0	0	1	0	0	1	Uncharacterized protein	Host-associated
A0A0F9ADP0	Pseudomonas-E	0	0	1	0	0	1	HIT domain-containing protein	Host-associated
A0A0F9IZX9	Pseudomonas-E	0	0	1	0	0	1	J domain-containing protein	Host-associated
A0A0F9V9Q4	Pseudomonas-E	0	0	1	0	1	2	Uncharacterized protein	Host-associated
A0A0G0SRE1	Pseudomonas-E	0	0	1	0	0	1	Uncharacterized protein	Host-associated
A0A0G0WKQ5	Pseudomonas-E	0	0	1	0	0	1	Uncharacterized protein	Host-associated
A0A0G0ZGY5	Pseudomonas-E	0	0	1	0	0	1	Membrane protein	Host-associated
A0A0G1JXX1	Pseudomonas-E	0	0	1	0	0	1	Uncharacterized protein	Host-associated
A0A0G1TZ40	Pseudomonas-E	0	0	1	0	0	1	RND family efflux transporter MFP subunit	Host-associated
A0A0G3EYZ5	Pseudomonas-E	0	0	1	0	0	1	Urease accessory protein UreE	Host-associated
A0A0G9LKG2	Pseudomonas-E	0	0	1	0	0	1	Superoxide dismutase	Host-associated
A0A0H3G2H6	Pseudomonas-E	0	0	1	0	0	1	Putative klebicin D activity protein	Host-associated
A0A0J0XMI4	Pseudomonas-E	0	0	1	0	1	2	Galactose mutarotase-like protein	Host-associated
A0A0J0YJE2	Pseudomonas-E	0	0	1	0	0	1	ABC-type dipeptide/oligopeptide/nickel transport system	Host-associated
A0A0J1CNH8	Pseudomonas-E	0	0	1	0	0	1	Uncharacterized protein	Host-associated
A0A0J1FBX8	Pseudomonas-E	0	0	1	0	0	1	Multidrug resistance protein Stp	Host-associated
A0A0J1GSA5	Pseudomonas-E	0	0	1	0	0	1	Uncharacterized protein	Host-associated
A0A0J5GHP7	Pseudomonas-E	0	0	1	0	0	1	DNA_circ_N domain-containing protein	Host-associated
A0A0J6IRB3	Pseudomonas-E	0	0	1	0	0	1	Uncharacterized protein	Host-associated
A0A0J6R2I2	Pseudomonas-E	0	0	1	0	0	1	Uncharacterized protein	Host-associated
A0A0J8G276	Pseudomonas-E	0	0	0	0	1	1	Uncharacterized protein	Host-associated
A0A0K1EKE4	Pseudomonas-E	0	0	1	0	0	1	Uncharacterized protein	Host-associated
A0A0K1PHY1	Pseudomonas-E	0	0	1	0	0	1	Uncharacterized protein	Host-associated
A0A0L0B9I4	Pseudomonas-E	0	0	1	0	0	1	Uncharacterized protein	Host-associated
A0A0M0KE42	Pseudomonas-E	0	0	1	0	0	1	FhuF domain-containing protein	Host-associated
A0A0M7B965	Pseudomonas-E	0	0	1	0	0	1	Polysaccharide pyruvyl transferase CsaB	Host-associated
A0A0M8K7Z8	Pseudomonas-E	0	0	1	0	0	1	Uncharacterized protein	Host-associated
A0A0M8MYC4	Pseudomonas-E	0	0	1	0	0	1	N-alpha-acetyltransferase 40	Host-associated
A0A0M9GCK5	Pseudomonas-E	0	0	1	0	0	1	Uncharacterized protein	Host-associated
A0A0M9VPS4	Pseudomonas-E	0	0	1	0	0	1	Carboxypeptidase s	Host-associated
A0A0M9YST4	Pseudomonas-E	0	0	1	0	0	1	Uncharacterized protein	Host-associated
A0A0N0E4L8	Pseudomonas-E	0	0	1	0	0	1	Uncharacterized protein	Host-associated
A0A0N0EZK7	Pseudomonas-E	0	0	1	0	0	1		Host-associated
A0A0N1D8N9	Pseudomonas-E	0	0	1	0	0	1	Uncharacterized protein	Host-associated
A0A0N4Z358	Pseudomonas-E	0	0	1	0	0	1	Pept_C1 domain-containing protein	Host-associated
A0A0N8GML2	Pseudomonas-E	0	0	1	0	0	1	Prenyltransferase	Host-associated
A0A0N8QE32	Pseudomonas-E	0	0	1	0	0	1	Uncharacterized protein	Host-associated
A0A0N8SQ60	Pseudomonas-E	0	0	1	0	0	1	Uncharacterized protein	Host-associated
A0A0P0XZH6	Pseudomonas-E	0	0	1	0	0	1	Purple acid phosphatase	Host-associated
A0A0P1EV78	Pseudomonas-E	0	0	1	0	0	1	Membrane-bound lytic murein transglycosylase B	Host-associated
A0A0P4VRN2	Pseudomonas-E	0	0	1	0	0	1	Putative thioredoxin reductase posttranslational modification	Host-associated
A0A0P6W9H4	Pseudomonas-E	0	0	1	0	0	1	Uncharacterized protein	Host-associated
A0A0P6WSZ0	Pseudomonas-E	0	0	1	0	0	1	Uncharacterized protein	Host-associated
A0A0P6X9Y1	Pseudomonas-E	0	0	1	0	0	1	Uncharacterized protein	Host-associated
A0A0P9GV65	Pseudomonas-E	0	0	1	0	0	1	Uncharacterized protein	Host-associated
A0A0P9JEB4	Pseudomonas-E	0	0	1	0	0	1	Uncharacterized protein	Host-associated
A0A0P9K7C2	Pseudomonas-E	0	0	1	0	0	1	Uncharacterized protein	Host-associated
A0A0P9KSF3	Pseudomonas-E	0	0	1	0	1	2	Uncharacterized protein	Host-associated
A0A0P9L271	Pseudomonas-E	0	0	1	0	0	1	Polyhydroxyalkanoate granule-associated protein PhaI	Host-associated
A0A0P9LX04	Pseudomonas-E	0	0	1	0	0	1	Uncharacterized protein	Host-associated
A0A0P9MAS9	Pseudomonas-E	0	0	1	0	0	1	Uncharacterized protein	Host-associated
A0A0P9MDL4	Pseudomonas-E	0	0	1	0	0	1	Uncharacterized protein	Host-associated
A0A0P9MLN8	Pseudomonas-E	0	0	1	0	0	1	Uncharacterized protein	Host-associated
A0A0P9N1A4	Pseudomonas-E	0	0	1	0	0	1	Uncharacterized protein	Host-associated
A0A0P9PIG9	Pseudomonas-E	0	0	1	0	0	1	Uncharacterized protein	Host-associated
A0A0P9PT62	Pseudomonas-E	0	0	1	0	0	1	Uncharacterized protein	Host-associated
A0A0P9QZ42	Pseudomonas-E	0	0	1	0	0	1	Putative lipoprotein	Host-associated
A0A0P9R9W3	Pseudomonas-E	0	0	1	0	0	1	Uncharacterized protein	Host-associated
A0A0P9RNC7	Pseudomonas-E	0	0	1	0	0	1	Uncharacterized protein	Host-associated
A0A0P9SDQ3	Pseudomonas-E	0	0	1	0	0	1	Putative Type III secretion component	Host-associated
A0A0P9T6X5	Pseudomonas-E	0	0	1	0	0	1	Uncharacterized protein	Host-associated
A0A0P9U9G2	Pseudomonas-E	0	0	1	0	0	1	Iron uptake protein	Host-associated
A0A0P9VHM3	Pseudomonas-E	0	0	1	0	0	1	Transcriptional regulator	Host-associated
A0A0P9VQN4	Pseudomonas-E	0	0	1	0	0	1	Carbon storage regulator CsrA	Host-associated
A0A0P9VRY8	Pseudomonas-E	0	0	1	0	0	1	Uncharacterized protein	Host-associated
A0A0P9XDT3	Pseudomonas-E	0	0	1	0	0	1	Uncharacterized protein	Host-associated
A0A0P9XZ15	Pseudomonas-E	0	0	1	0	0	1	Uncharacterized protein	Host-associated
A0A0P9Y9Q9	Pseudomonas-E	0	0	1	0	0	1	Uncharacterized protein	Host-associated
A0A0P9YD84	Pseudomonas-E	0	0	1	0	0	1	Diguanylate cye	Host-associated
A0A0P9YHI9	Pseudomonas-E	0	0	1	0	0	1	HrpW-specific chaperone	Host-associated
A0A0P9YMA3	Pseudomonas-E	0	0	1	0	0	1	Uncharacterized protein	Host-associated
A0A0P9YQD5	Pseudomonas-E	0	0	1	0	0	1	Uncharacterized protein	Host-associated
A0A0P9YSD7	Pseudomonas-E	0	0	1	0	0	1	Uncharacterized protein	Host-associated
A0A0P9YXH9	Pseudomonas-E	0	0	1	0	0	1	DUF4124 domain-containing protein	Host-associated
A0A0Q0A5T7	Pseudomonas-E	0	0	1	0	0	1	Uncharacterized protein	Host-associated
A0A0Q0AG08	Pseudomonas-E	0	0	1	0	0	1	Uncharacterized protein	Host-associated
A0A0Q0B3V8	Pseudomonas-E	0	0	1	0	0	1	Uncharacterized protein	Host-associated
A0A0Q0BNU7	Pseudomonas-E	0	0	1	0	0	1	DUF1652 domain-containing protein	Host-associated
A0A0Q0BQ44	Pseudomonas-E	0	0	1	0	0	1	Uncharacterized protein	Host-associated
A0A0Q0C1G8	Pseudomonas-E	0	0	1	0	1	2	Baseplate J protein	Host-associated
A0A0Q0D4N2	Pseudomonas-E	0	0	1	0	0	1	Putative lipase	Host-associated
A0A0Q0DJ04	Pseudomonas-E	0	0	1	0	0	1	Uncharacterized protein	Host-associated
A0A0Q0DK89	Pseudomonas-E	0	0	1	0	0	1	Cytochrome c oxidase	Host-associated
A0A0Q0DMA0	Pseudomonas-E	0	0	1	0	0	1	Uncharacterized protein	Host-associated
A0A0Q0E408	Pseudomonas-E	0	0	1	0	0	1	Uncharacterized protein	Host-associated
A0A0Q0EQ01	Pseudomonas-E	0	0	1	0	0	1	Uncharacterized protein	Host-associated
A0A0Q0F3B9	Pseudomonas-E	0	0	1	0	1	2	Uncharacterized protein	Host-associated
A0A0Q0FGD9	Pseudomonas-E	0	0	1	0	0	1	Uncharacterized protein	Host-associated
A0A0Q0G5D4	Pseudomonas-E	0	0	1	0	0	1	Uncharacterized protein	Host-associated
A0A0Q0KL49	Pseudomonas-E	0	0	1	0	0	1	Isocitrate dehydrogenase (NADP(+))	Host-associated
A0A0Q4YGJ8	Pseudomonas-E	0	0	1	0	0	1	Histidine kinase	Host-associated
A0A0Q5DYR5	Pseudomonas-E	0	0	1	0	0	1	Uncharacterized protein	Host-associated
A0A0Q5E7S2	Pseudomonas-E	0	0	1	0	0	1	Uncharacterized protein	Host-associated
A0A0Q5EIN3	Pseudomonas-E	0	0	1	0	0	1	Uncharacterized protein	Host-associated
A0A0Q5FP63	Pseudomonas-E	0	0	1	0	0	1	Uncharacterized protein	Host-associated
A0A0Q5FPX8	Pseudomonas-E	0	0	1	0	0	1	Uncharacterized protein	Host-associated
A0A0Q5VS31	Pseudomonas-E	0	0	1	0	0	1	Diguanylate cyclase	Host-associated
A0A0Q5ZG40	Pseudomonas-E	0	0	1	0	0	1	Uncharacterized protein	Host-associated
A0A0Q6MAD3	Pseudomonas-E	0	0	1	0	0	1	Uncharacterized protein	Host-associated
A0A0Q6N064	Pseudomonas-E	0	0	1	0	0	1	Histidine kinase	Host-associated
A0A0Q6NFV8	Pseudomonas-E	0	0	1	0	0	1	Uncharacterized protein	Host-associated
A0A0Q6XE69	Pseudomonas-E	0	0	1	0	0	1	Pectate lyase	Host-associated
A0A0Q7T4E0	Pseudomonas-E	0	0	1	0	0	1	Uncharacterized protein	Host-associated
A0A0Q7TLT4	Pseudomonas-E	0	0	1	0	0	1	Uncharacterized protein	Host-associated
A0A0Q8LA50	Pseudomonas-E	0	0	1	0	0	1	Ectoine/hydroxyectoine ABC transporter permease subunit EhuD	Host-associated
A0A0Q8VF55	Pseudomonas-E	0	1	0	0	0	1	AsnC family transcriptional regulator	Host-associated
A0A0Q9KGX0	Pseudomonas-E	0	0	1	0	0	1	N-acetyltransferase domain-containing protein	Host-associated
A0A0R0IQJ4	Pseudomonas-E	0	0	1	0	0	1	Glutathione transferase	Host-associated
A0A0R1R9T1	Pseudomonas-E	0	0	1	0	0	1	Phosphoribosyl-dephospho-coa transferase	Host-associated
A0A0R2RC70	Pseudomonas-E	0	0	1	0	0	1	50S ribosomal protein L30	Host-associated
A0A0R3QHW9	Pseudomonas-E	0	0	1	0	0	1	TPR_REGION domain-containing protein	Host-associated
A0A0R3WRH8	Pseudomonas-E	0	0	1	0	0	1	Aldo_ket_red domain-containing protein	Host-associated
A0A0S4I554	Pseudomonas-E	0	0	1	0	0	1	Uncharacterized protein	Host-associated
A0A0T2KTJ5	Pseudomonas-E	0	0	1	0	0	1	Uncharacterized protein	Host-associated
A0A0U1LV16	Pseudomonas-E	0	0	1	0	0	1	NmrA domain-containing protein	Host-associated
A0A0U2ITB7	Pseudomonas-E	0	0	1	0	0	1	Uncharacterized protein	Host-associated
A0A0U3HDA7	Pseudomonas-E	0	0	1	0	0	1	TPM_phosphatase domain-containing protein	Host-associated
A0A0V0QN60	Pseudomonas-E	0	0	1	0	0	1	Uncharacterized protein	Host-associated
A0A0W0H1P1	Pseudomonas-E	0	0	1	0	0	1	Uncharacterized protein	Host-associated
A0A0W0HUU0	Pseudomonas-E	0	0	1	0	0	1	Uncharacterized protein	Host-associated
A0A0W0JJ19	Pseudomonas-E	0	0	1	0	0	1	Uncharacterized protein	Host-associated
A0A0W0PFZ7	Pseudomonas-E	0	0	1	0	0	1		Host-associated
A0A0W0Z274	Pseudomonas-E	0	0	1	0	0	1	Bile acid beta-glucosidase	Host-associated
A0A100W8E8	Pseudomonas-E	0	0	1	0	0	1	Asparaginase/glutaminase	Host-associated
A0A101MQP8	Pseudomonas-E	0	0	1	0	0	1	Uncharacterized protein	Host-associated
A0A103L856	Pseudomonas-E	0	0	1	0	0	1	Uncharacterized protein	Host-associated
A0A104Z5I2	Pseudomonas-E	0	0	1	0	1	2	Ni_hydr_CYTB domain-containing protein	Host-associated
A0A109E434	Pseudomonas-E	0	0	0	0	1	1	DUF262 domain-containing protein	Host-associated
A0A117QX65	Pseudomonas-E	0	0	1	0	0	1	NB-ARC domain-containing protein	Host-associated
A0A124F641	Pseudomonas-E	0	0	1	0	0	1	Heme oxygenase	Host-associated
A0A124ZZZ4	Pseudomonas-E	0	0	1	0	0	1	Uncharacterized protein	Host-associated
A0A125YN71	Pseudomonas-E	0	0	1	0	0	1	Aspartate carbamoyltransferase	Host-associated
A0A126S9G7	Pseudomonas-E	0	0	1	0	0	1	Cytochrome bo(3) ubiquinol oxidase subunit 4	Host-associated
A0A135WHY5	Pseudomonas-E	0	0	1	0	0	1	SnoaL-like domain-containing protein	Host-associated
A0A136LZM2	Pseudomonas-E	0	0	0	0	1	1	AAA-like domain protein	Host-associated
A0A143PTH1	Pseudomonas-E	0	0	1	0	0	1	Penicillin-binding protein E	Host-associated
A0A147IS26	Pseudomonas-E	0	0	1	0	0	1	Histidine kinase	Host-associated
A0A150H0T8	Pseudomonas-E	0	0	1	0	0	1	Uncharacterized protein	Host-associated
A0A151CEU2	Pseudomonas-E	0	0	1	0	0	1	Sodium:proton antiporter	Host-associated
A0A151EN46	Pseudomonas-E	0	0	1	0	0	1	AAA domain-containing protein	Host-associated
A0A154LLN8	Pseudomonas-E	0	0	1	0	0	1		Host-associated
A0A154V2P7	Pseudomonas-E	0	1	1	0	0	2	Uncharacterized protein	Host-associated
A0A160ULP0	Pseudomonas-E	0	0	1	0	0	1	Uncharacterized protein	Host-associated
A0A162BKD5	Pseudomonas-E	0	0	1	0	1	2	Uncharacterized protein	Host-associated
A0A162C1K7	Pseudomonas-E	0	0	1	0	0	1	Uncharacterized protein	Host-associated
A0A166HWJ8	Pseudomonas-E	0	0	1	0	0	1	AB hydrolase-1 domain-containing protein	Host-associated
A0A166LJS7	Pseudomonas-E	0	0	1	0	0	1	CENP-V/GFA domain-containing protein	Host-associated
A0A167AM44	Pseudomonas-E	0	0	1	0	0	1	General substrate transporter	Host-associated
A0A167NRP1	Pseudomonas-E	0	0	1	0	0	1	Oxidored_FMN domain-containing protein	Host-associated
A0A173VIX1	Pseudomonas-E	0	0	1	0	0	1	HTH-type transcriptional regulator sinR	Host-associated
A0A175VJS0	Pseudomonas-E	0	0	1	0	0	1	Uncharacterized protein	Host-associated
A0A183B1A3	Pseudomonas-E	0	0	1	0	0	1	Uncharacterized protein	Host-associated
A0A193SJ69	Pseudomonas-E	0	0	1	0	0	1	Uncharacterized protein	Host-associated
A0A193STS0	Pseudomonas-E	0	0	1	0	0	1	Uncharacterized protein	Host-associated
A0A196NV38	Pseudomonas-E	0	0	1	0	0	1	Glyco_trans_2-like domain-containing protein	Host-associated
A0A197SGD8	Pseudomonas-E	0	0	1	0	0	1	Cupin_2 domain-containing protein	Host-associated
A0A1A0W1R5	Pseudomonas-E	0	0	1	0	0	1	Uncharacterized protein	Host-associated
A0A1B0G801	Pseudomonas-E	0	0	1	0	0	1	Metallophos domain-containing protein	Host-associated
A0A1B2HV55	Pseudomonas-E	0	0	1	0	0	1	Divalent metal cation transporter MntH	Host-associated
A0A1B2LZ64	Pseudomonas-E	0	0	1	0	1	2	Uncharacterized protein	Host-associated
A0A1B5D1B4	Pseudomonas-E	0	0	1	0	0	1	Uncharacterized protein	Host-associated
A0A1C2E8J5	Pseudomonas-E	0	0	1	0	0	1	Copper oxidase	Host-associated
A0A1C3VFG1	Pseudomonas-E	0	0	1	0	0	1	Uncharacterized protein	Host-associated
A0A1C3ZED1	Pseudomonas-E	0	0	1	0	0	1	Uncharacterized protein	Host-associated
A0A1C4AND5	Pseudomonas-E	0	0	1	0	0	1	NADH-quinone oxidoreductase subunit K	Host-associated
A0A1C4GFK3	Pseudomonas-E	0	0	1	0	0	1	Pilin (Type 1 fimbria component protein)	Host-associated
A0A1C5A4X4	Pseudomonas-E	0	0	1	0	0	1	Uncharacterized protein	Host-associated
A0A1C6FXZ8	Pseudomonas-E	0	0	1	0	0	1	D-ribose-binding periplasmic protein	Host-associated
A0A1C7PI52	Pseudomonas-E	0	0	1	0	0	1	Squalene/phytoene synthase	Host-associated
A0A1C7Z5E5	Pseudomonas-E	0	0	1	0	0	1	Uncharacterized protein	Host-associated
A0A1C7ZBL5	Pseudomonas-E	0	0	1	0	0	1	Uncharacterized protein	Host-associated
A0A1C7ZEP5	Pseudomonas-E	0	0	1	0	0	1	Lipoprotein	Host-associated
A0A1D2RE67	Pseudomonas-E	0	0	1	0	0	1	2	Host-associated
A0A1D2UK99	Pseudomonas-E	0	0	1	0	0	1	Uncharacterized protein	Host-associated
A0A1D3CU08	Pseudomonas-E	0	0	1	0	0	1	Phosphatase related protein	Host-associated
A0A1D3TUI5	Pseudomonas-E	0	0	1	0	0	1	Type IV secretion system protein VirD4	Host-associated
A0A1D8AB74	Pseudomonas-E	0	0	1	0	0	1	SCPU domain-containing protein	Host-associated
A0A1D8ILA5	Pseudomonas-E	0	0	1	0	0	1	Uncharacterized protein	Host-associated
A0A1D9GS21	Pseudomonas-E	0	0	1	0	0	1	SGNH_hydro domain-containing protein	Host-associated
A0A1E3H5G9	Pseudomonas-E	0	0	1	0	0	1	Hemin transport system permease protein HmuU	Host-associated
A0A1E4BP25	Pseudomonas-E	0	0	1	0	0	1	ACPS domain-containing protein	Host-associated
A0A1E4EIT1	Pseudomonas-E	0	0	1	0	0	1	Thioredoxin domain-containing protein	Host-associated
A0A1E4MAH7	Pseudomonas-E	0	0	1	0	0	1	Uncharacterized protein	Host-associated
A0A1E4WM26	Pseudomonas-E	0	0	1	0	0	1	Uncharacterized protein	Host-associated
A0A1E5BWZ4	Pseudomonas-E	0	0	1	0	0	1	Catalase	Host-associated
A0A1E5NZN2	Pseudomonas-E	0	0	1	0	0	1	Uncharacterized protein	Host-associated
A0A1E7ESB1	Pseudomonas-E	0	0	1	0	0	1	Glutamine--tRNA ligase	Host-associated
A0A1E8PL07	Pseudomonas-E	0	0	1	0	0	1	Uncharacterized protein	Host-associated
A0A1E8UM74	Pseudomonas-E	0	0	1	0	0	1	Peptidoglycan glycosyltransferase	Host-associated
A0A1F0MRX4	Pseudomonas-E	0	0	0	0	1	1	Uncharacterized protein	Host-associated
A0A1F2FAW5	Pseudomonas-E	0	0	1	0	0	1	Amidohydro-rel domain-containing protein	Host-associated
A0A1F2S5L9	Pseudomonas-E	0	0	1	0	0	1	Sulf_transp domain-containing protein	Host-associated
A0A1F3SG11	Pseudomonas-E	0	0	1	0	0	1	Uncharacterized protein	Host-associated
A0A1F3SLC3	Pseudomonas-E	0	0	1	0	0	1	Uncharacterized protein	Host-associated
A0A1F3SPF3	Pseudomonas-E	0	0	1	0	0	1	Ribosomal subunit interface protein	Host-associated
A0A1F4AYS6	Pseudomonas-E	0	0	1	0	0	1	Cupin_2 domain-containing protein	Host-associated
A0A1F4IUI6	Pseudomonas-E	0	0	1	0	0	1	Uncharacterized protein	Host-associated
A0A1F6PTH0	Pseudomonas-E	0	0	1	0	0	1	Uncharacterized protein	Host-associated
A0A1F6RHM1	Pseudomonas-E	0	0	1	0	0	1	Uncharacterized protein	Host-associated
A0A1F6TFR6	Pseudomonas-E	0	0	1	0	0	1	Alpha-D-ribose 1-methylphosphonate 5-phosphate C-P lyase	Host-associated
A0A1F6VL20	Pseudomonas-E	0	0	1	0	0	1	Uncharacterized protein	Host-associated
A0A1F7AXJ3	Pseudomonas-E	0	0	1	0	0	1	PINc domain-containing protein	Host-associated
A0A1F7RJN1	Pseudomonas-E	0	0	1	0	0	1	CheW-like domain-containing protein	Host-associated
A0A1F7SGZ2	Pseudomonas-E	0	0	1	0	0	1	Uncharacterized protein	Host-associated
A0A1F7WZX0	Pseudomonas-E	0	0	0	0	1	1	Uncharacterized protein	Host-associated
A0A1F8BCZ1	Pseudomonas-E	0	0	1	0	0	1	Glyco_trans_2-like domain-containing protein	Host-associated
A0A1F8E1Y0	Pseudomonas-E	0	0	1	0	0	1	Thioredoxin domain-containing protein	Host-associated
A0A1F8F1K8	Pseudomonas-E	0	0	1	0	0	1	Ribose-5-phosphate isomerase	Host-associated
A0A1F8NGB8	Pseudomonas-E	0	0	1	0	0	1	Cytochrome c-type biogenesis protein	Host-associated
A0A1F8Q8C5	Pseudomonas-E	0	0	1	0	0	1	Uncharacterized protein	Host-associated
A0A1F8RTX0	Pseudomonas-E	0	0	1	0	0	1	Uncharacterized protein	Host-associated
A0A1F8WTE4	Pseudomonas-E	0	0	1	0	0	1	Uncharacterized protein	Host-associated
A0A1F9AK53	Pseudomonas-E	0	0	1	0	0	1	Ribosomal silencing factor RsfS	Host-associated
A0A1F9BWN8	Pseudomonas-E	0	0	1	0	0	1	Histidine kinase	Host-associated
A0A1F9F5Q9	Pseudomonas-E	0	0	1	0	0	1	Histidine kinase	Host-associated
A0A1F9GNP1	Pseudomonas-E	0	0	1	0	0	1	30S ribosomal protein S20	Host-associated
A0A1F9HAW1	Pseudomonas-E	0	0	1	0	0	1	3-phosphoshikimate 1-carboxyvinyltransferase	Host-associated
A0A1F9PHE2	Pseudomonas-E	0	0	1	0	0	1	Sulfatase domain-containing protein	Host-associated
A0A1F9V8P6	Pseudomonas-E	0	0	1	0	0	1	GATase1_like domain-containing protein	Host-associated
A0A1G0QLE9	Pseudomonas-E	0	0	1	0	0	1	Uncharacterized protein	Host-associated
A0A1G1GQF5	Pseudomonas-E	0	0	1	0	0	1	DUF2384 domain-containing protein	Host-associated
A0A1G1YSV6	Pseudomonas-E	0	0	1	0	0	1	Y1_Tnp domain-containing protein	Host-associated
A0A1G2A696	Pseudomonas-E	0	0	1	0	0	1	ABC transporter domain-containing protein	Host-associated
A0A1G2K820	Pseudomonas-E	0	0	1	0	1	2	Uncharacterized protein	Host-associated
A0A1G2VWK2	Pseudomonas-E	0	0	1	0	0	1	Peripla_BP_6 domain-containing protein	Host-associated
A0A1G3MZL9	Pseudomonas-E	0	0	1	0	0	1	4Fe-4S ferredoxin-type domain-containing protein	Host-associated
A0A1G3Q4L2	Pseudomonas-E	0	0	1	0	0	1	Probable chemoreceptor glutamine deamidase CheD	Host-associated
A0A1G4A4G5	Pseudomonas-E	0	0	1	0	0	1	Oxygen sensor histidine kinase NreB	Host-associated
A0A1G4Y898	Pseudomonas-E	0	0	1	0	0	1	Insecticidal toxin complex protein TccC	Host-associated
A0A1G5LBU3	Pseudomonas-E	0	0	1	0	0	1	Allantoin racemase	Host-associated
A0A1G6PA41	Pseudomonas-E	0	0	1	0	0	1	NADPH-dependent 2	Host-associated
A0A1G8JB74	Pseudomonas-E	0	0	1	0	0	1	Uncharacterized protein	Host-associated
A0A1G8TFG4	Pseudomonas-E	0	0	1	0	0	1	Uncharacterized protein	Host-associated
A0A1G9MH97	Pseudomonas-E	0	0	1	0	0	1	Type III secretion system translocator protein	Host-associated
A0A1G9VXU3	Pseudomonas-E	0	0	1	0	0	1	Uncharacterized protein	Host-associated
A0A1G9WGF4	Pseudomonas-E	0	0	1	0	0	1	Multicomponent Na+:H+ antiporter subunit F	Host-associated
A0A1H0D2P0	Pseudomonas-E	0	0	1	0	0	1	Uncharacterized protein	Host-associated
A0A1H0FXE0	Pseudomonas-E	0	1	1	0	0	2	Autotransporter-associated beta strand repeat-containing protein	Host-associated
A0A1H0GTJ5	Pseudomonas-E	0	0	1	0	0	1	Uncharacterized protein	Host-associated
A0A1H0HYM4	Pseudomonas-E	0	0	1	0	0	1	Uncharacterized protein	Host-associated
A0A1H1X510	Pseudomonas-E	0	0	1	0	0	1	Uncharacterized protein	Host-associated
A0A1H1YAI6	Pseudomonas-E	0	0	1	0	0	1	Uncharacterized protein	Host-associated
A0A1H2G3T3	Pseudomonas-E	0	0	1	0	0	1	Cell division coordinator CpoB	Host-associated
A0A1H2HL35	Pseudomonas-E	0	0	1	0	0	1	Starvation-inducible DNA-binding protein	Host-associated
A0A1H2HXK6	Pseudomonas-E	0	0	1	0	0	1	Uncharacterized conserved protein YecT	Host-associated
A0A1H2I5W7	Pseudomonas-E	0	0	1	0	0	1	Uncharacterized protein	Host-associated
A0A1H2Y405	Pseudomonas-E	0	0	1	0	0	1	TIGR02444 family protein	Host-associated
A0A1H3TV20	Pseudomonas-E	0	0	0	0	1	1		Host-associated
A0A1H4DH22	Pseudomonas-E	0	0	0	0	1	1	Uncharacterized protein	Host-associated
A0A1H4VNW6	Pseudomonas-E	0	0	1	0	0	1	Uncharacterized protein	Host-associated
A0A1H4Z8K1	Pseudomonas-E	0	0	1	0	1	2	Relaxase/Mobilisation nuclease domain-containing protein	Host-associated
A0A1H6LJW5	Pseudomonas-E	0	0	1	0	0	1	Probable F420-dependent oxidoreductase	Host-associated
A0A1H6MKV0	Pseudomonas-E	0	0	1	0	0	1	Uncharacterized protein	Host-associated
A0A1H6TR44	Pseudomonas-E	0	0	1	0	1	2	Uncharacterized protein	Host-associated
A0A1H7FR35	Pseudomonas-E	0	0	1	0	0	1	Outer membrane autotransporter barrel domain-containing protein	Host-associated
A0A1H7GK32	Pseudomonas-E	0	0	1	0	0	1	Uncharacterized protein	Host-associated
A0A1H7H930	Pseudomonas-E	0	0	1	0	0	1	Uncharacterized protein	Host-associated
A0A1H7Z9Z7	Pseudomonas-E	0	0	1	0	0	1	RHS repeat-associated core domain-containing protein	Host-associated
A0A1H8NDD6	Pseudomonas-E	0	0	1	0	0	1	Hemolysin-type calcium-binding repeat-containing protein	Host-associated
A0A1H9AWV1	Pseudomonas-E	0	0	1	0	0	1	Uncharacterized protein	Host-associated
A0A1H9MTS3	Pseudomonas-E	0	0	1	0	0	1	Zn-binding Pro-Ala-Ala-Arg (PAAR) domain-containing protein	Host-associated
A0A1H9NXT3	Pseudomonas-E	0	0	1	0	1	2	Uncharacterized protein	Host-associated
A0A1H9ZQR5	Pseudomonas-E	0	0	1	0	0	1	Uncharacterized protein	Host-associated
A0A1I0CP26	Pseudomonas-E	0	0	1	0	0	1	ParD-like antitoxin of type II toxin-antitoxin system	Host-associated
A0A1I0HA18	Pseudomonas-E	0	0	1	0	1	2		Host-associated
A0A1I0MFT3	Pseudomonas-E	0	0	1	0	1	2	Putative membrane protein	Host-associated
A0A1I0ZTN6	Pseudomonas-E	0	0	1	0	0	1	GntR family transcriptional regulator	Host-associated
A0A1I1UGF0	Pseudomonas-E	0	0	1	0	1	2	Uncharacterized protein	Host-associated
A0A1I2DND9	Pseudomonas-E	0	0	1	0	0	1	Acetyltransferase (GNAT) domain-containing protein	Host-associated
A0A1I2DX62	Pseudomonas-E	0	0	1	0	0	1	DNA topoisomerase IB	Host-associated
A0A1I2DYB8	Pseudomonas-E	0	0	1	0	0	1	Protein Atu4866	Host-associated
A0A1I2MUV7	Pseudomonas-E	0	0	1	0	0	1	RNA polymerase sigma factor	Host-associated
A0A1I2NU94	Pseudomonas-E	0	0	1	0	0	1	Uncharacterized protein	Host-associated
A0A1I3HL60	Pseudomonas-E	0	0	1	0	0	1	Uncharacterized protein	Host-associated
A0A1I3UUS7	Pseudomonas-E	0	0	1	0	0	1	DUF2383 domain-containing protein	Host-associated
A0A1I4M4I2	Pseudomonas-E	0	0	1	0	0	1	Uncharacterized protein	Host-associated
A0A1I4VCQ2	Pseudomonas-E	0	0	1	0	0	1	Uncharacterized protein	Host-associated
A0A1I4VQI9	Pseudomonas-E	0	0	1	0	0	1	Magnesium transport protein CorA	Host-associated
A0A1I5HQE3	Pseudomonas-E	0	0	1	0	0	1	Uncharacterized membrane protein	Host-associated
A0A1I5VF05	Pseudomonas-E	0	0	1	0	0	1	UPF0311 protein SAMN05518683_1167	Host-associated
A0A1I5Z107	Pseudomonas-E	0	0	1	0	0	1	Metallophos domain-containing protein	Host-associated
A0A1I6G6P4	Pseudomonas-E	0	0	1	0	0	1	Uncharacterized protein	Host-associated
A0A1I6IIL0	Pseudomonas-E	0	0	1	0	0	1	Adenosylcobinamide kinase	Host-associated
A0A1I7L862	Pseudomonas-E	0	0	1	0	1	2	Shufflon protein	Host-associated
A0A1J0EK68	Pseudomonas-E	0	0	1	0	0	1	Uncharacterized protein	Host-associated
A0A1J5B6E9	Pseudomonas-E	0	0	1	0	0	1	HTH cro/C1-type domain-containing protein	Host-associated
A0A1J5X8X1	Pseudomonas-E	0	0	1	0	0	1	Ferrodoxin-NADP(+) reductase	Host-associated
A0A1K2A994	Pseudomonas-E	0	0	1	0	0	1	Uncharacterized protein	Host-associated
A0A1L3LB28	Pseudomonas-E	0	0	1	0	0	1	Uncharacterized protein	Host-associated
A0A1L7NN36	Pseudomonas-E	0	0	1	0	0	1	Uncharacterized protein	Host-associated
A0A1L7WJG7	Pseudomonas-E	0	0	1	0	0	1	Uncharacterized protein	Host-associated
A0A1L8CKI0	Pseudomonas-E	0	0	1	0	0	1		Host-associated
A0A1M3BNY8	Pseudomonas-E	0	0	1	0	0	1	Uncharacterized protein	Host-associated
A0A1M3JI79	Pseudomonas-E	0	0	1	0	0	1		Host-associated
A0A1M3MZN2	Pseudomonas-E	0	0	1	0	0	1	Hydrolase_4 domain-containing protein	Host-associated
A0A1M3P3K5	Pseudomonas-E	0	0	1	0	0	1	Uncharacterized protein	Host-associated
A0A1M5KQR3	Pseudomonas-E	0	0	1	0	0	1	CARDB protein	Host-associated
A0A1M6FQY1	Pseudomonas-E	0	0	1	0	0	1	Ferric iron reductase protein FhuF	Host-associated
A0A1M7EAL8	Pseudomonas-E	0	0	1	0	0	1	Uncharacterized protein	Host-associated
A0A1M7JDZ7	Pseudomonas-E	0	0	1	0	0	1	Uncharacterized protein	Host-associated
A0A1M7JM33	Pseudomonas-E	0	0	1	0	0	1	Uncharacterized protein	Host-associated
A0A1M7KC33	Pseudomonas-E	0	0	1	0	0	1	Uncharacterized protein	Host-associated
A0A1M7MFX7	Pseudomonas-E	0	0	1	0	0	1	Uncharacterized protein	Host-associated
A0A1N6I9Y9	Pseudomonas-E	0	0	1	0	0	1	Tir chaperone protein (CesT) family protein	Host-associated
A0A1N6UZ53	Pseudomonas-E	0	0	1	0	0	1	Uncharacterized protein	Host-associated
A0A1N7H1U1	Pseudomonas-E	0	0	1	0	0	1	Uncharacterized membrane protein	Host-associated
A0A1N7NS92	Pseudomonas-E	0	0	1	0	0	1	Uncharacterized protein	Host-associated
A0A1P8JQP3	Pseudomonas-E	0	0	1	0	0	1	Uncharacterized protein	Host-associated
A0A1P8WEJ7	Pseudomonas-E	0	0	1	0	0	1	L-arabonate dehydratase	Host-associated
A0A1P8YQ07	Pseudomonas-E	0	0	1	0	0	1	Uroporphyrinogen-III C-methyltransferase	Host-associated
A0A1P9XU62	Pseudomonas-E	0	0	1	0	0	1		Host-associated
A0A1Q3NSM9	Pseudomonas-E	0	0	1	0	0	1		Host-associated
A0A1Q3TMK8	Pseudomonas-E	0	0	1	0	0	1	Uncharacterized protein	Host-associated
A0A1Q3W411	Pseudomonas-E	0	0	1	0	0	1	ABC transporter permease	Host-associated
A0A1Q4BK47	Pseudomonas-E	0	0	1	0	0	1	Uncharacterized protein	Host-associated
A0A1Q4W1R2	Pseudomonas-E	0	0	1	0	0	1	Uncharacterized protein	Host-associated
A0A1Q5MD82	Pseudomonas-E	0	0	1	0	0	1	Uncharacterized protein	Host-associated
A0A1Q5RB29	Pseudomonas-E	0	0	1	0	0	1	Uncharacterized protein	Host-associated
A0A1Q6Q0W4	Pseudomonas-E	0	1	0	0	0	1	Glycerol-3-phosphate dehydrogenase [NAD(P)+]	Host-associated
A0A1Q6R7P4	Pseudomonas-E	0	0	1	0	0	1	Peptidase_S11 domain-containing protein	Host-associated
A0A1Q6R8V7	Pseudomonas-E	0	0	1	0	0	1	Uncharacterized protein	Host-associated
A0A1Q7AKZ6	Pseudomonas-E	0	0	1	0	0	1	Transpeptidase domain-containing protein	Host-associated
A0A1Q7BH83	Pseudomonas-E	0	0	1	0	0	1	Transcriptional regulator	Host-associated
A0A1Q7KCW4	Pseudomonas-E	0	0	1	0	0	1	Uncharacterized protein	Host-associated
A0A1Q7S152	Pseudomonas-E	0	0	1	0	0	1	Peripla_BP_6 domain-containing protein	Host-associated
A0A1Q9AD13	Pseudomonas-E	0	0	1	0	0	1	Glyco_trans_2-like domain-containing protein	Host-associated
A0A1Q9JI82	Pseudomonas-E	0	0	1	0	0	1	MFS domain-containing protein	Host-associated
A0A1Q9N241	Pseudomonas-E	0	0	1	0	0	1	50S ribosomal protein L5	Host-associated
A0A1R2B2E9	Pseudomonas-E	0	0	1	0	0	1	Uncharacterized protein	Host-associated
A0A1S1GMU0	Pseudomonas-E	0	0	1	0	0	1	Lipoyl synthase	Host-associated
A0A1S1MUJ3	Pseudomonas-E	0	0	1	0	0	1	Uncharacterized protein	Host-associated
A0A1S1QML7	Pseudomonas-E	0	1	0	0	1	2	ABC transporter	Host-associated
A0A1S2DKG7	Pseudomonas-E	0	0	1	0	0	1	3-deoxy-D-manno-octulosonate 8-phosphate phosphatase KdsC	Host-associated
A0A1S2P4X7	Pseudomonas-E	0	0	1	0	0	1	FAD_binding_3 domain-containing protein	Host-associated
A0A1S2VFX4	Pseudomonas-E	0	0	1	0	0	1	ZnMc domain-containing protein	Host-associated
A0A1S6IS28	Pseudomonas-E	0	0	1	0	0	1	NAD-dependent protein deacetylase	Host-associated
A0A1S7LMU9	Pseudomonas-E	0	0	1	0	0	1	FIST domain-containing protein	Host-associated
A0A1S7RZC7	Pseudomonas-E	0	0	1	0	0	1		Host-associated
A0A1S8CSC0	Pseudomonas-E	0	0	1	0	1	2	Uncharacterized protein	Host-associated
A0A1S8PPB2	Pseudomonas-E	0	0	1	0	0	1	Uncharacterized protein	Host-associated
A0A1T2Y5T1	Pseudomonas-E	0	0	1	0	0	1	HrpJ domain-containing protein	Host-associated
A0A1T3AL04	Pseudomonas-E	0	0	1	0	0	1	Uncharacterized protein	Host-associated
A0A1T4LIJ9	Pseudomonas-E	0	0	1	0	0	1	Uncharacterized protein	Host-associated
A0A1U7MCD0	Pseudomonas-E	0	0	1	0	0	1	Flagellar biosynthetic protein FliU	Host-associated
A0A1V0DC75	Pseudomonas-E	0	0	1	0	0	1	IU_nuc_hydro domain-containing protein	Host-associated
A0A1V2IM92	Pseudomonas-E	0	0	1	0	0	1	2-amino-4-hydroxy-6-hydroxymethyldihydropteridine diphosphokinase	Host-associated
A0A1V2J6U4	Pseudomonas-E	0	0	1	0	0	1	Uncharacterized protein	Host-associated
A0A1V2UKP5	Pseudomonas-E	0	0	1	0	0	1	Uncharacterized protein	Host-associated
A0A1V2VGS3	Pseudomonas-E	0	0	1	0	0	1	Uncharacterized protein	Host-associated
A0A1V3P3J6	Pseudomonas-E	0	0	1	0	0	1	Transmembrane signal peptide protein	Host-associated
A0A1V3SAY3	Pseudomonas-E	0	0	1	0	0	1	Ig-like domain-containing protein	Host-associated
A0A1V4YZU7	Pseudomonas-E	0	0	1	0	0	1	Uncharacterized protein	Host-associated
A0A1V6EJA5	Pseudomonas-E	0	0	1	0	0	1	Uncharacterized protein	Host-associated
A0A1V6HUF9	Pseudomonas-E	0	0	1	0	0	1	Uncharacterized protein	Host-associated
A0A1V9UB15	Pseudomonas-E	0	0	1	0	0	1	Uncharacterized protein	Host-associated
A0A1V9UG21	Pseudomonas-E	0	0	1	0	1	2	Uncharacterized protein	Host-associated
A0A1V9V3U2	Pseudomonas-E	0	0	1	0	0	1	Uncharacterized protein	Host-associated
A0A1W2F792	Pseudomonas-E	0	0	1	0	0	1	Methyl-accepting chemotaxis protein	Host-associated
A0A1W9KZ45	Pseudomonas-E	0	0	1	0	0	1	ABC_trans_aux domain-containing protein	Host-associated
A0A1W9VQZ8	Pseudomonas-E	0	0	1	0	0	1	Uncharacterized protein	Host-associated
A0A1W9W4C2	Pseudomonas-E	0	0	1	0	0	1	Uncharacterized protein	Host-associated
A0A1X0DR71	Pseudomonas-E	0	0	1	0	0	1	Antitoxin	Host-associated
A0A1X0MTJ7	Pseudomonas-E	0	0	1	0	0	1	Uncharacterized protein	Host-associated
A0A1X0MYA1	Pseudomonas-E	0	0	1	0	0	1	DNA polymerase III subunit chi	Host-associated
A0A1X0N2V7	Pseudomonas-E	0	0	1	0	0	1	Uncharacterized protein	Host-associated
A0A1X0N7D2	Pseudomonas-E	0	0	1	0	0	1	Uncharacterized protein	Host-associated
A0A1X0N7T1	Pseudomonas-E	0	0	1	0	0	1	Uncharacterized protein	Host-associated
A0A1X0N9Z0	Pseudomonas-E	0	0	1	0	0	1	Uncharacterized protein	Host-associated
A0A1X0SX60	Pseudomonas-E	0	0	1	0	0	1	Uncharacterized protein	Host-associated
A0A1X0VMA4	Pseudomonas-E	0	0	1	0	0	1		Host-associated
A0A1X0VT80	Pseudomonas-E	0	0	1	0	0	1	Uncharacterized protein	Host-associated
A0A1X0Y5F7	Pseudomonas-E	0	0	1	0	0	1	TonB_C domain-containing protein	Host-associated
A0A1X1CZS1	Pseudomonas-E	0	0	1	0	0	1	Uncharacterized protein	Host-associated
A0A1X4P0H8	Pseudomonas-E	0	0	1	0	0	1	Uncharacterized protein	Host-associated
A0A1X7PV66	Pseudomonas-E	0	0	1	0	0	1	Peptide/nickel transport system ATP-binding protein	Host-associated
A0A1X7UCL5	Pseudomonas-E	0	0	1	0	0	1	Uncharacterized protein	Host-associated
A0A1X9U7Q9	Pseudomonas-E	0	0	1	0	0	1	Uncharacterized protein	Host-associated
A0A1Y0IAW2	Pseudomonas-E	0	0	1	0	0	1	Glutathione S-transferase	Host-associated
A0A1Y0Z901	Pseudomonas-E	0	0	0	0	1	1	DNA-repair protein	Host-associated
A0A1Y1S2V8	Pseudomonas-E	0	0	1	0	0	1	Uncharacterized protein	Host-associated
A0A1Y1WZ68	Pseudomonas-E	0	0	1	0	0	1	Thiamin diphosphate-binding protein	Host-associated
A0A1Y1ZP07	Pseudomonas-E	0	0	1	0	0	1	Beta-lactamase-like protein	Host-associated
A0A1Y3NU82	Pseudomonas-E	0	0	1	0	0	1	Uncharacterized protein	Host-associated
A0A1Y3NW29	Pseudomonas-E	0	0	1	0	0	1	Harpin HrpZ	Host-associated
A0A1Y3P754	Pseudomonas-E	0	0	1	0	0	1	Uncharacterized protein	Host-associated
A0A1Y3QFF0	Pseudomonas-E	0	0	1	0	0	1	Biotin carboxylase	Host-associated
A0A1Y6G0D0	Pseudomonas-E	0	0	1	0	0	1	Ferritin-like metal-binding protein YciE	Host-associated
A0A1Y6JFK8	Pseudomonas-E	0	0	1	0	0	1	Uncharacterized protein	Host-associated
A0A1Y6JGR0	Pseudomonas-E	0	0	1	0	0	1	Uncharacterized protein	Host-associated
A0A1Y6JH09	Pseudomonas-E	0	0	1	0	0	1	Uncharacterized protein	Host-associated
A0A1Y6JIH9	Pseudomonas-E	0	0	1	0	0	1	Uncharacterized protein	Host-associated
A0A1Y6JIM1	Pseudomonas-E	0	0	1	0	0	1	Hypothetical secreted protein	Host-associated
A0A1Y6JJD9	Pseudomonas-E	0	0	1	0	0	1	Uncharacterized protein	Host-associated
A0A1Y6JKY6	Pseudomonas-E	0	0	1	0	0	1	5-methyltetrahydropteroyltriglutamate--homocysteine methyltransferase	Host-associated
A0A1Y6JL63	Pseudomonas-E	0	0	1	0	0	1	Uncharacterized protein	Host-associated
A0A1Y6JLZ1	Pseudomonas-E	0	0	1	0	0	1	Uncharacterized protein	Host-associated
A0A1Y6JLZ2	Pseudomonas-E	0	0	1	0	0	1	Uncharacterized protein	Host-associated
A0A1Y6JM05	Pseudomonas-E	0	0	1	0	0	1	Uncharacterized protein	Host-associated
A0A1Y6JNH6	Pseudomonas-E	0	0	1	0	0	1	Uncharacterized protein	Host-associated
A0A1Y6JNT7	Pseudomonas-E	0	0	1	0	0	1	Uncharacterized protein	Host-associated
A0A1Y6JPF1	Pseudomonas-E	0	0	1	0	0	1	Hypothetical membrane protein	Host-associated
A0A1Y6JS02	Pseudomonas-E	0	0	1	0	0	1	Uncharacterized protein	Host-associated
A0A1Y6JSX7	Pseudomonas-E	0	0	1	0	0	1	Conserved hypothetical membrane protein	Host-associated
A0A1Z8Q0J0	Pseudomonas-E	0	0	1	0	0	1	Putative manganese efflux pump MntP	Host-associated
A0A1Z8RPY9	Pseudomonas-E	0	0	1	0	0	1	Uncharacterized protein	Host-associated
A0A212QU25	Pseudomonas-E	0	0	1	0	0	1	Polysaccharide pyruvyl transferase family protein WcaK	Host-associated
A0A218ZXB2	Pseudomonas-E	0	0	1	0	0	1	Uncharacterized protein	Host-associated
A0A222FGH7	Pseudomonas-E	0	0	1	0	0	1	Uncharacterized protein	Host-associated
A0A222W6L3	Pseudomonas-E	0	0	1	0	0	1	Transposase	Host-associated
A0A226WXB6	Pseudomonas-E	0	0	1	0	0	1	TPR protein	Host-associated
A0A235BZ66	Pseudomonas-E	0	0	1	0	0	1	Uncharacterized protein	Host-associated
A0A238LFG1	Pseudomonas-E	0	0	1	0	0	1	Penicillin-binding protein 4	Host-associated
A0A238VME7	Pseudomonas-E	0	0	1	0	0	1	Taurine catabolism dioxygenase TauD	Host-associated
A0A239BQI3	Pseudomonas-E	0	0	1	0	0	1	Glycosyl transferase family 2	Host-associated
A0A239N3W6	Pseudomonas-E	0	0	1	0	0	1	Uncharacterized protein	Host-associated
A0A240UJK5	Pseudomonas-E	0	0	1	0	1	2	Uncharacterized protein	Host-associated
A0A246NA98	Pseudomonas-E	0	0	1	0	0	1	Type III secretion system protein	Host-associated
A0A250BDL5	Pseudomonas-E	0	0	1	0	0	1	Uncharacterized protein	Host-associated
A0A250KUZ9	Pseudomonas-E	0	0	1	0	0	1	Type VI secretion system Vgr family protein	Host-associated
A0A250XKV6	Pseudomonas-E	0	0	1	0	0	1	DUF676 domain-containing protein	Host-associated
A0A251XY79	Pseudomonas-E	0	0	1	0	0	1	Glucokinase	Host-associated
A0A254R6Z0	Pseudomonas-E	0	0	1	0	0	1	Indolepyruvate ferredoxin oxidoreductase	Host-associated
A0A257AT23	Pseudomonas-E	0	0	1	0	0	1	ABC transporter permease	Host-associated
A0A258JR76	Pseudomonas-E	0	0	1	0	0	1	Uncharacterized protein	Host-associated
A0A258SIF7	Pseudomonas-E	0	0	1	0	0	1	Uncharacterized protein	Host-associated
A0A258XAK4	Pseudomonas-E	0	0	1	0	1	2	Phospholipase D	Host-associated
A0A260TG62	Pseudomonas-E	0	0	1	0	0	1	ANTAR domain-containing protein	Host-associated
A0A261SCX4	Pseudomonas-E	0	1	1	0	0	2	Sigma-54-dependent Fis family transcriptional regulator	Host-associated
A0A261VEJ1	Pseudomonas-E	0	0	1	0	0	1	Heme exporter protein D	Host-associated
A0A261WDD3	Pseudomonas-E	0	0	1	0	0	1	Uncharacterized protein	Host-associated
A0A261WGY0	Pseudomonas-E	0	0	1	0	0	1	DUF2946 domain-containing protein	Host-associated
A0A266NQ10	Pseudomonas-E	0	0	1	0	0	1	Protein of uncharacterized function (DUF2986)	Host-associated
A0A267KYK0	Pseudomonas-E	0	0	1	0	1	2	Uncharacterized protein	Host-associated
A0A269PHN9	Pseudomonas-E	0	0	1	0	1	2	Uncharacterized protein	Host-associated
A0A285JLZ1	Pseudomonas-E	0	0	1	0	0	1	Pyocin activator protein PrtN	Host-associated
A0A285K7E4	Pseudomonas-E	0	0	1	0	0	1	PPOX class probable F420-dependent enzyme	Host-associated
A0A285PAI4	Pseudomonas-E	0	0	1	0	0	1	Uncharacterized protein	Host-associated
A0A285Z5V9	Pseudomonas-E	0	0	1	0	0	1	Uncharacterized protein	Host-associated
A0A286GWN6	Pseudomonas-E	0	0	1	0	0	1	Response regulator receiver modulated diguanylate cyclase	Host-associated
A0A288DH11	Pseudomonas-E	0	0	1	0	0	1	Uncharacterized protein	Host-associated
A0A291P4D1	Pseudomonas-E	0	0	1	0	0	1	Uncharacterized protein	Host-associated
A0A291QQ34	Pseudomonas-E	0	0	1	0	0	1	Uncharacterized protein	Host-associated
A0A291RPZ0	Pseudomonas-E	0	0	1	0	0	1	Chitin-binding type-4 domain-containing protein	Host-associated
A0A2A2DTL1	Pseudomonas-E	0	0	1	0	0	1	Uncharacterized protein	Host-associated
A0A2A2DTV2	Pseudomonas-E	0	0	1	0	0	1	Uncharacterized protein	Host-associated
A0A2A2FCV2	Pseudomonas-E	0	0	1	0	0	1	Glycine/betaine ABC transporter ATP-binding protein	Host-associated
A0A2A3VKU2	Pseudomonas-E	0	0	1	0	0	1	DUF2059 domain-containing protein	Host-associated
A0A2A4SU81	Pseudomonas-E	0	0	1	0	0	1	DUF4124 domain-containing protein	Host-associated
A0A2A4WIU1	Pseudomonas-E	0	0	1	0	0	1	Uncharacterized protein	Host-associated
A0A2A7UKM6	Pseudomonas-E	0	0	1	0	0	1	Thymidylate_kin domain-containing protein	Host-associated
A0A2A9FBX6	Pseudomonas-E	0	0	1	0	0	1	Uncharacterized protein	Host-associated
A0A2A9FUI2	Pseudomonas-E	0	0	1	0	0	1	Uncharacterized protein	Host-associated
A0A2C8WW95	Pseudomonas-E	0	0	1	0	0	1	Uncharacterized protein	Host-associated
A0A2D0KX37	Pseudomonas-E	0	0	1	0	1	2	Uncharacterized protein	Host-associated
A0A2D1SX60	Pseudomonas-E	0	0	0	0	1	1	N6_Mtase domain-containing protein	Host-associated
A0A2D2M5D6	Pseudomonas-E	0	0	1	0	1	2	Uncharacterized protein	Host-associated
A0A2D3LMS7	Pseudomonas-E	0	0	1	0	0	1	DUF2235 domain-containing protein	Host-associated
A0A2D5QPA1	Pseudomonas-E	0	0	1	0	0	1	50S ribosomal protein L31	Host-associated
A0A2D5UI63	Pseudomonas-E	0	0	1	0	1	2	Uncharacterized protein	Host-associated
A0A2D5V0H3	Pseudomonas-E	0	0	1	0	1	2	AAA domain-containing protein	Host-associated
A0A2D6Q563	Pseudomonas-E	0	0	1	0	0	1	Uncharacterized protein	Host-associated
A0A2D6T5P3	Pseudomonas-E	0	0	1	0	0	1	Cobalt transporter	Host-associated
A0A2D7DQR8	Pseudomonas-E	0	0	1	0	0	1	Glyco_trans_4-like_N domain-containing protein	Host-associated
A0A2E0D9B8	Pseudomonas-E	0	0	1	0	0	1	Uncharacterized protein	Host-associated
A0A2E0GV38	Pseudomonas-E	0	0	1	0	1	2	Uncharacterized protein	Host-associated
A0A2E0LI05	Pseudomonas-E	0	0	1	0	0	1	Uncharacterized protein	Host-associated
A0A2E0P6Z3	Pseudomonas-E	0	0	1	0	0	1	Uncharacterized protein	Host-associated
A0A2E1HB09	Pseudomonas-E	0	0	1	0	0	1	Response regulatory domain-containing protein	Host-associated
A0A2E2D3P2	Pseudomonas-E	0	0	1	0	0	1	Sensor domain-containing diguanylate cyclase	Host-associated
A0A2E5AU24	Pseudomonas-E	0	0	1	0	0	1	Uncharacterized protein	Host-associated
A0A2E5MBY1	Pseudomonas-E	0	0	1	0	0	1	Uncharacterized protein	Host-associated
A0A2E5SPT6	Pseudomonas-E	0	0	1	0	0	1	DUF4160 domain-containing protein	Host-associated
A0A2E5YSZ0	Pseudomonas-E	0	0	1	0	0	1	Cupin	Host-associated
A0A2E6KRD1	Pseudomonas-E	0	0	1	0	0	1	Uncharacterized protein	Host-associated
A0A2E6PNL2	Pseudomonas-E	0	0	1	0	0	1	Putative pre-16S rRNA nuclease	Host-associated
A0A2E7JGM5	Pseudomonas-E	0	0	1	0	0	1	Uncharacterized protein	Host-associated
A0A2E7PAX7	Pseudomonas-E	0	0	1	0	1	2	Uncharacterized protein	Host-associated
A0A2E8EAB9	Pseudomonas-E	0	0	1	0	0	1	Universal stress protein	Host-associated
A0A2E8HJF7	Pseudomonas-E	0	0	1	0	1	2	Uncharacterized protein	Host-associated
A0A2E9DER2	Pseudomonas-E	0	0	1	0	0	1	Uncharacterized protein	Host-associated
A0A2E9Y209	Pseudomonas-E	0	0	1	0	0	1	GNAT family acetyltransferase	Host-associated
A0A2G0Q6M7	Pseudomonas-E	0	0	0	0	1	1	Putative tail component of prophage	Host-associated
A0A2G0W7X7	Pseudomonas-E	0	0	1	0	0	1	Uncharacterized protein	Host-associated
A0A2G0W7Z7	Pseudomonas-E	0	0	1	0	0	1	Uncharacterized protein	Host-associated
A0A2G0WBD2	Pseudomonas-E	0	0	1	0	0	1	Uncharacterized protein	Host-associated
A0A2G0YLC4	Pseudomonas-E	0	0	1	0	0	1	Uncharacterized protein	Host-associated
A0A2G0YNX6	Pseudomonas-E	0	0	1	0	0	1	Uncharacterized protein	Host-associated
A0A2G0Z635	Pseudomonas-E	0	0	1	0	0	1	Uncharacterized protein	Host-associated
A0A2G0Z7C9	Pseudomonas-E	0	0	1	0	0	1	Cell shape-determining protein MreC	Host-associated
A0A2G2DXC1	Pseudomonas-E	0	0	1	0	0	1	Uncharacterized protein	Host-associated
A0A2G2GKY1	Pseudomonas-E	0	0	1	0	0	1	Cytochrome-c oxidase	Host-associated
A0A2G3K428	Pseudomonas-E	0	0	1	0	0	1	Neisseria_PilC domain-containing protein	Host-associated
A0A2G4DS31	Pseudomonas-E	0	0	1	0	0	1	Uncharacterized protein	Host-associated
A0A2G4JLW3	Pseudomonas-E	0	0	1	0	0	1	Uncharacterized protein	Host-associated
A0A2G6JI47	Pseudomonas-E	0	0	1	0	0	1	GHL10 domain-containing protein	Host-associated
A0A2G6JQ64	Pseudomonas-E	0	0	1	0	0	1	Histidine kinase	Host-associated
A0A2G6PGS4	Pseudomonas-E	0	0	1	0	0	1	RNAse_A_bac domain-containing protein	Host-associated
A0A2G8D5E8	Pseudomonas-E	0	0	1	0	0	1	ABC transporter	Host-associated
A0A2G8KR71	Pseudomonas-E	0	0	1	0	0	1	GCV_T domain-containing protein	Host-associated
A0A2G8N6N7	Pseudomonas-E	0	0	1	0	0	1	Uncharacterized protein	Host-associated
A0A2G9MEG8	Pseudomonas-E	0	0	1	0	0	1	Sodium:proton exchanger	Host-associated
A0A2H0DEU6	Pseudomonas-E	0	0	1	0	0	1	Uncharacterized protein	Host-associated
A0A2H0QRE0	Pseudomonas-E	0	0	1	0	0	1	Histidine kinase	Host-associated
A0A2H0QTI9	Pseudomonas-E	0	0	1	0	0	1	tRNA 2-selenouridine(34) synthase MnmH	Host-associated
A0A2H0XCM6	Pseudomonas-E	0	0	1	0	0	1	Uncharacterized protein	Host-associated
A0A2H5WPH5	Pseudomonas-E	0	0	1	0	0	1	Uncharacterized protein	Host-associated
A0A2H9U3P2	Pseudomonas-E	0	0	1	0	0	1	Peptidase M60 domain-containing protein	Host-associated
A0A2I2FK33	Pseudomonas-E	0	0	1	0	0	1	Thioredoxin-like protein	Host-associated
A0A2I5TLF3	Pseudomonas-E	0	0	1	0	0	1	Oxidoreductase	Host-associated
A0A2I6S2Z2	Pseudomonas-E	0	0	1	0	0	1	Uncharacterized protein	Host-associated
A0A2J7RJZ3	Pseudomonas-E	0	0	1	0	0	1	Synaptic vesicular amine transporter	Host-associated
A0A2K1J1M5	Pseudomonas-E	0	0	1	0	0	1	Uncharacterized protein	Host-associated
A0A2K4TP76	Pseudomonas-E	0	0	1	0	0	1	Prophage PssSM-02	Host-associated
A0A2K4VVM2	Pseudomonas-E	0	0	1	0	0	1	Uncharacterized protein	Host-associated
A0A2K4W7T3	Pseudomonas-E	0	0	1	0	1	2	Uncharacterized protein	Host-associated
A0A2K4WMR8	Pseudomonas-E	0	0	1	0	0	1	Uncharacterized protein	Host-associated
A0A2K8MHZ2	Pseudomonas-E	0	0	1	0	0	1	Dihydroneopterin aldolase	Host-associated
A0A2K8VU94	Pseudomonas-E	0	0	1	0	0	1	Osmotically inducible lipoprotein E	Host-associated
A0A2M6YAV5	Pseudomonas-E	0	0	1	0	0	1	Fe/B12 periplasmic-binding domain-containing protein	Host-associated
A0A2M7DA06	Pseudomonas-E	0	0	1	0	0	1	Transcription elongation factor GreA	Host-associated
A0A2M7E6W0	Pseudomonas-E	0	0	1	0	0	1	ABC transporter permease	Host-associated
A0A2M7GQ80	Pseudomonas-E	0	0	1	0	0	1	TerB domain-containing protein	Host-associated
A0A2M7S1L0	Pseudomonas-E	0	0	1	0	0	1	V-type proton ATPase subunit E	Host-associated
A0A2M7STB4	Pseudomonas-E	0	0	1	0	0	1	EamA domain-containing protein	Host-associated
A0A2M7YR09	Pseudomonas-E	0	0	1	0	0	1	Uncharacterized protein	Host-associated
A0A2N0FPQ4	Pseudomonas-E	0	0	1	0	0	1	Neutral metalloproteinase	Host-associated
A0A2N0J1P8	Pseudomonas-E	0	0	1	0	0	1		Host-associated
A0A2N0XZX3	Pseudomonas-E	0	0	1	0	0	1	HTH luxR-type domain-containing protein	Host-associated
A0A2N1DK87	Pseudomonas-E	0	0	1	0	0	1	Uncharacterized protein	Host-associated
A0A2N1EAF8	Pseudomonas-E	0	0	1	0	0	1	Uncharacterized protein	Host-associated
A0A2N1GP69	Pseudomonas-E	0	0	0	0	1	1	Uncharacterized protein	Host-associated
A0A2N1PGU6	Pseudomonas-E	0	0	1	0	0	1	Uncharacterized protein	Host-associated
A0A2N1VPT7	Pseudomonas-E	0	0	1	0	0	1	Rieske domain-containing protein	Host-associated
A0A2N1W7M9	Pseudomonas-E	0	0	1	0	0	1	Uncharacterized protein	Host-associated
A0A2N2AGG9	Pseudomonas-E	0	0	1	0	0	1	Uncharacterized protein	Host-associated
A0A2N2EZL7	Pseudomonas-E	0	0	1	0	0	1	Uncharacterized protein	Host-associated
A0A2N2LW97	Pseudomonas-E	0	1	1	0	0	2	2Fe-2S ferredoxin-type domain-containing protein	Host-associated
A0A2N2S1E7	Pseudomonas-E	0	0	1	0	0	1	Uncharacterized protein	Host-associated
A0A2N2VSH9	Pseudomonas-E	0	0	1	0	0	1	Ferredoxin	Host-associated
A0A2N3DYC8	Pseudomonas-E	0	0	1	0	0	1	Uncharacterized protein	Host-associated
A0A2N3RRS3	Pseudomonas-E	0	0	1	0	0	1		Host-associated
A0A2N3SGF9	Pseudomonas-E	0	0	1	0	0	1		Host-associated
A0A2N5BQD6	Pseudomonas-E	0	0	1	0	0	1	Antirestriction protein ArdR	Host-associated
A0A2N5KA62	Pseudomonas-E	0	0	1	0	0	1	ATP-grasp domain-containing protein	Host-associated
A0A2N5M6R4	Pseudomonas-E	0	0	1	0	0	1	N-acetyltransferase domain-containing protein	Host-associated
A0A2N8FVF6	Pseudomonas-E	0	0	1	0	0	1	Uncharacterized protein	Host-associated
A0A2N8I0E1	Pseudomonas-E	0	0	0	0	1	1	DUF262 domain-containing protein	Host-associated
A0A2N8T209	Pseudomonas-E	0	0	1	0	0	1	Uncharacterized protein	Host-associated
A0A2N9FNF4	Pseudomonas-E	0	0	1	0	0	1	MFS domain-containing protein	Host-associated
A0A2P2EDA9	Pseudomonas-E	0	0	1	0	0	1	Uncharacterized protein	Host-associated
A0A2P5LR50	Pseudomonas-E	0	0	1	0	0	1	Uncharacterized protein	Host-associated
A0A2P6VBW0	Pseudomonas-E	0	0	1	0	0	1	Glutamate receptor	Host-associated
A0A2P7NTU7	Pseudomonas-E	0	0	1	0	0	1	Copper oxidase	Host-associated
A0A2P7U2L1	Pseudomonas-E	0	0	1	0	0	1	Uncharacterized protein	Host-associated
A0A2P8KF45	Pseudomonas-E	0	0	1	0	0	1	zinc-ribbon_6 domain-containing protein	Host-associated
A0A2R4E891	Pseudomonas-E	0	0	1	0	0	1	Imm-NTF2 domain-containing protein	Host-associated
A0A2R6J4V1	Pseudomonas-E	0	0	1	0	0	1	Group 1 truncated hemoglobin	Host-associated
A0A2R6Q6Q6	Pseudomonas-E	0	0	1	0	0	1	Probable purine permease	Host-associated
A0A2R7MRP3	Pseudomonas-E	0	0	1	0	0	1	Antitoxin	Host-associated
A0A2R7S659	Pseudomonas-E	0	0	1	0	0	1		Host-associated
A0A2S4HT38	Pseudomonas-E	0	0	1	0	0	1	Phage tail protein	Host-associated
A0A2S4HVN0	Pseudomonas-E	0	0	1	0	0	1	Uncharacterized protein	Host-associated
A0A2S4HZ83	Pseudomonas-E	0	0	1	0	0	1	DUF2076 domain-containing protein	Host-associated
A0A2S5KHM2	Pseudomonas-E	0	0	1	0	0	1	Uncharacterized protein	Host-associated
A0A2S6J2R7	Pseudomonas-E	0	0	1	0	0	1		Host-associated
A0A2S7C5J6	Pseudomonas-E	0	0	1	0	0	1	Uncharacterized protein	Host-associated
A0A2S7SV91	Pseudomonas-E	0	0	1	0	0	1	Uncharacterized protein	Host-associated
A0A2S7XNR6	Pseudomonas-E	0	0	1	0	0	1	Uncharacterized protein	Host-associated
A0A2S8ZDW8	Pseudomonas-E	0	0	1	0	0	1	MarR family transcriptional regulator	Host-associated
A0A2S9DB65	Pseudomonas-E	0	0	1	0	0	1	MFS transporter	Host-associated
A0A2S9JP24	Pseudomonas-E	0	0	1	0	0	1	Type III effector HrpK	Host-associated
A0A2S9Q9C6	Pseudomonas-E	0	0	1	0	0	1	Chorismate mutase	Host-associated
A0A2S9SMS5	Pseudomonas-E	0	0	1	0	0	1	Epimerase domain-containing protein	Host-associated
A0A2S9ZXL3	Pseudomonas-E	0	0	1	0	0	1	Uncharacterized protein family UPF0311	Host-associated
A0A2T0NZV4	Pseudomonas-E	0	0	1	0	0	1		Host-associated
A0A2T0PB15	Pseudomonas-E	0	0	0	0	1	1		Host-associated
A0A2T0XCZ5	Pseudomonas-E	0	0	1	0	0	1	Dihydroorotase	Host-associated
A0A2T1AJ25	Pseudomonas-E	0	0	1	0	0	1	tRNA synthetase class II (G	Host-associated
A0A2T1AV72	Pseudomonas-E	0	0	1	0	0	1	OOP family OmpA-OmpF porin	Host-associated
A0A2T1CF02	Pseudomonas-E	0	0	1	0	0	1	Helix-turn-helix transcriptional regulator	Host-associated
A0A2T3CKN8	Pseudomonas-E	0	0	1	0	0	1	Uncharacterized protein	Host-associated
A0A2T5GC37	Pseudomonas-E	0	0	1	0	0	1	Stage III sporulation protein AA	Host-associated
A0A2T5R6I5	Pseudomonas-E	0	0	1	0	0	1		Host-associated
A0A2T6D5X4	Pseudomonas-E	0	0	1	0	0	1	Uncharacterized protein	Host-associated
A0A2T7ASB1	Pseudomonas-E	0	0	1	0	0	1	Catalase	Host-associated
A0A2U1CS53	Pseudomonas-E	0	0	0	0	1	1	Uncharacterized protein	Host-associated
A0A2U1ZVZ7	Pseudomonas-E	0	0	1	0	0	1	L-lysine N6-monooxygenase MbtG	Host-associated
A0A2U2BHF7	Pseudomonas-E	0	0	1	0	0	1	Uncharacterized protein	Host-associated
A0A2U3D9Q5	Pseudomonas-E	0	0	1	0	0	1	Uncharacterized protein	Host-associated
A0A2U8FDU4	Pseudomonas-E	0	0	1	0	0	1	Uncharacterized protein	Host-associated
A0A2U8I990	Pseudomonas-E	0	0	1	0	1	2	Conjugal transfer protein TraX	Host-associated
A0A2V0PJ31	Pseudomonas-E	0	0	1	0	0	1	Phosphoglycolate phosphatase	Host-associated
A0A2V0QGP2	Pseudomonas-E	0	0	1	0	0	1	Nicotinic acid phosphoribosyltransferase	Host-associated
A0A2V0QNW0	Pseudomonas-E	0	0	1	0	0	1	Signal transduction histidine kinase	Host-associated
A0A2V0QTJ1	Pseudomonas-E	0	0	1	0	0	1	Periplasmic component	Host-associated
A0A2V0R0R4	Pseudomonas-E	0	0	1	0	0	1	Uncharacterized protein	Host-associated
A0A2V0RD01	Pseudomonas-E	0	0	1	0	0	1	Uncharacterized protein	Host-associated
A0A2V2RSV3	Pseudomonas-E	0	0	0	0	1	1	Manganese ABC transporter	Host-associated
A0A2V3QHX5	Pseudomonas-E	0	0	1	0	0	1		Host-associated
A0A2V3QI60	Pseudomonas-E	0	0	1	0	0	1		Host-associated
A0A2V3QIP6	Pseudomonas-E	0	0	1	0	0	1		Host-associated
A0A2V3QPF5	Pseudomonas-E	0	0	1	0	0	1		Host-associated
A0A2V3UI85	Pseudomonas-E	0	0	0	0	1	1	Peptide/nickel transport system permease protein	Host-associated
A0A2V4CBU2	Pseudomonas-E	0	0	1	0	0	1	DoxX-like family protein	Host-associated
A0A2V4KW11	Pseudomonas-E	0	0	1	0	0	1	Uncharacterized protein	Host-associated
A0A2V4Q4G0	Pseudomonas-E	0	0	1	0	0	1	Uncharacterized protein	Host-associated
A0A2V4QAY1	Pseudomonas-E	0	0	1	0	0	1	Uncharacterized protein	Host-associated
A0A2V4R628	Pseudomonas-E	0	0	1	0	1	2	Uncharacterized protein	Host-associated
A0A2V4TBG4	Pseudomonas-E	0	0	1	0	0	1		Host-associated
A0A2V5A1T8	Pseudomonas-E	0	0	1	0	0	1		Host-associated
A0A2V5MLF8	Pseudomonas-E	0	0	1	0	0	1	Cupin_2 domain-containing protein	Host-associated
A0A2V5RCZ0	Pseudomonas-E	0	0	1	0	0	1	DUF305 domain-containing protein	Host-associated
A0A2V6PQR7	Pseudomonas-E	0	0	1	0	1	2	Uncharacterized protein	Host-associated
A0A2V6T1K7	Pseudomonas-E	0	0	1	0	0	1	Glycerophosphodiester phosphodiesterase	Host-associated
A0A2V7C5Y5	Pseudomonas-E	0	0	1	0	0	1	4-deoxy-4-formamido-L-arabinose-phosphoundecaprenol deformylase	Host-associated
A0A2V7EWQ7	Pseudomonas-E	0	0	1	0	0	1	Mechanosensitive ion channel family protein	Host-associated
A0A2V7FM03	Pseudomonas-E	0	0	1	0	0	1	N-acetyltransferase domain-containing protein	Host-associated
A0A2V7N8V9	Pseudomonas-E	0	0	1	0	0	1	Uncharacterized protein	Host-associated
A0A2V7R052	Pseudomonas-E	0	0	1	0	0	1	Uncharacterized protein	Host-associated
A0A2V8H346	Pseudomonas-E	0	0	1	0	0	1	GH10 domain-containing protein	Host-associated
A0A2V8P7P5	Pseudomonas-E	0	0	0	0	1	1	Uncharacterized protein	Host-associated
A0A2V8XZB2	Pseudomonas-E	0	0	0	0	1	1	Phosphatidylinositol kinase	Host-associated
A0A2V9CTB9	Pseudomonas-E	0	0	1	0	0	1	Ni_hydr_CYTB domain-containing protein	Host-associated
A0A2V9J166	Pseudomonas-E	0	0	1	0	0	1	TonB_dep_Rec domain-containing protein	Host-associated
A0A2V9PTN6	Pseudomonas-E	0	0	1	0	0	1	Nitrite reductase (NAD(P)H) small subunit	Host-associated
A0A2V9RPT7	Pseudomonas-E	0	0	1	0	0	1	Uncharacterized protein	Host-associated
A0A2W1JQ25	Pseudomonas-E	0	0	1	0	0	1	Uncharacterized protein	Host-associated
A0A2W5D3P8	Pseudomonas-E	0	0	1	0	0	1	Uncharacterized protein	Host-associated
A0A2W5P2A8	Pseudomonas-E	0	0	1	0	0	1	Uncharacterized protein	Host-associated
A0A2W5T5I0	Pseudomonas-E	0	0	1	0	0	1	FHA domain-containing protein	Host-associated
A0A2W5V3U5	Pseudomonas-E	0	0	1	0	0	1	Chemotaxis protein	Host-associated
A0A2W5YPB4	Pseudomonas-E	0	0	0	0	1	1	P-type conjugative transfer protein TrbJ	Host-associated
A0A2W6AVT5	Pseudomonas-E	0	0	1	0	0	1	3-methylaspartate ammonia-lyase	Host-associated
A0A2W6S7L7	Pseudomonas-E	0	0	1	0	0	1	Lactamase_B domain-containing protein	Host-associated
A0A2Z3I6C0	Pseudomonas-E	0	0	1	0	0	1	Uncharacterized protein	Host-associated
A0A2Z3I758	Pseudomonas-E	0	1	0	0	0	1	ZnMc domain-containing protein	Host-associated
A0A2Z5QQ77	Pseudomonas-E	0	0	1	0	1	2	Threonine dehydratase biosynthetic	Host-associated
A0A315X412	Pseudomonas-E	0	0	1	0	0	1	PilZ domain-containing protein	Host-associated
A0A316FDX9	Pseudomonas-E	0	0	1	0	0	1	Putative kinase	Host-associated
A0A317IPG1	Pseudomonas-E	0	0	1	0	0	1	Flagellar biosynthetic protein FliP	Host-associated
A0A318C942	Pseudomonas-E	0	0	1	0	0	1	Serine kinase	Host-associated
A0A318CA59	Pseudomonas-E	0	0	1	0	0	1	Hydrolase_4 domain-containing protein	Host-associated
A0A318E193	Pseudomonas-E	0	0	1	0	0	1	Histidine kinase	Host-associated
A0A318KR08	Pseudomonas-E	0	0	1	0	0	1	PAS domain S-box-containing protein/diguanylate cyclase (GGDEF)-like protein	Host-associated
A0A318SFF3	Pseudomonas-E	0	0	1	0	0	1	AraC family transcriptional regulator	Host-associated
A0A327M6T6	Pseudomonas-E	0	0	1	0	0	1	PEGA domain-containing protein	Host-associated
A0A329A0L4	Pseudomonas-E	0	0	1	0	0	1		Host-associated
A0A329IVT4	Pseudomonas-E	0	0	1	0	0	1	Uncharacterized protein	Host-associated
A0A329J1A5	Pseudomonas-E	0	0	1	0	0	1	Uncharacterized protein	Host-associated
A0A329J2T0	Pseudomonas-E	0	0	1	0	0	1	DNA polymerase III subunit chi	Host-associated
A0A331K6P1	Pseudomonas-E	0	0	0	0	1	1	Phage tail protein	Host-associated
A0A345CZT2	Pseudomonas-E	0	0	1	0	1	2	Uncharacterized protein	Host-associated
A0A345YC77	Pseudomonas-E	0	0	1	0	0	1	RNA polymerase-binding transcription factor DksA	Host-associated
A0A347ZWA7	Pseudomonas-E	0	0	1	0	0	1	Diguanylate cyclase (GGDEF)-like protein	Host-associated
A0A348VCC7	Pseudomonas-E	0	0	1	0	0	1	Phage adsorption protein NrfB	Host-associated
A0A349MEW6	Pseudomonas-E	0	0	1	0	0	1	Uncharacterized protein	Host-associated
A0A349RDV4	Pseudomonas-E	0	0	1	0	0	1		Host-associated
A0A350J989	Pseudomonas-E	0	0	1	0	0	1	Acetyl-CoA carboxylase biotin carboxyl carrier protein subunit	Host-associated
A0A350Q988	Pseudomonas-E	0	0	1	0	0	1	Metallophos domain-containing protein	Host-associated
A0A350W339	Pseudomonas-E	0	0	1	0	0	1	Uncharacterized protein	Host-associated
A0A350WSJ1	Pseudomonas-E	0	0	1	0	0	1	Hcy-binding domain-containing protein	Host-associated
A0A350ZYD1	Pseudomonas-E	0	0	1	0	0	1	Uncharacterized protein	Host-associated
A0A351G6B1	Pseudomonas-E	0	0	1	0	0	1	Uncharacterized protein	Host-associated
A0A351V0L0	Pseudomonas-E	0	0	1	0	0	1	Type III effector	Host-associated
A0A353N7D8	Pseudomonas-E	0	0	1	0	0	1	Uncharacterized protein	Host-associated
A0A354GUD7	Pseudomonas-E	0	0	1	0	0	1	Uncharacterized protein	Host-associated
A0A355FBB3	Pseudomonas-E	0	0	1	0	0	1	Aamy domain-containing protein	Host-associated
A0A357IBR4	Pseudomonas-E	0	0	1	0	0	1	DUF4440 domain-containing protein	Host-associated
A0A358BXB6	Pseudomonas-E	0	0	1	0	0	1	Ribonuclease VapC	Host-associated
A0A358QKQ3	Pseudomonas-E	0	0	1	0	0	1	PAS domain-containing sensor histidine kinase	Host-associated
A0A364V4H7	Pseudomonas-E	0	0	1	0	0	1	Tox-REase-7 domain-containing protein	Host-associated
A0A365GXZ7	Pseudomonas-E	0	0	1	0	0	1	Uncharacterized protein	Host-associated
A0A365VRV0	Pseudomonas-E	0	0	1	0	0	1	Alpha/beta hydrolase	Host-associated
A0A366ZGG1	Pseudomonas-E	0	0	1	0	0	1	Cellulase domain-containing protein	Host-associated
A0A367UHY5	Pseudomonas-E	0	0	1	0	0	1	Uncharacterized protein	Host-associated
A0A368NCT4	Pseudomonas-E	0	0	1	0	0	1	Uncharacterized protein	Host-associated
A0A369ANI2	Pseudomonas-E	1	0	1	0	0	2	Biopolymer transport protein ExbB	Host-associated
A0A370F5N9	Pseudomonas-E	0	0	1	0	0	1	Uncharacterized protein DUF2875	Host-associated
A0A370F9P8	Pseudomonas-E	0	0	1	0	0	1	Uncharacterized protein	Host-associated
A0A370SZU4	Pseudomonas-E	0	0	1	0	0	1	Phosphonate transport system permease protein	Host-associated
A0A372JHR7	Pseudomonas-E	0	0	1	0	0	1	Nitroreductase family deazaflavin-dependent oxidoreductase	Host-associated
A0A376TRF8	Pseudomonas-E	0	0	0	0	1	1	tRNA-dihydrouridine synthase	Host-associated
A0A377HVH1	Pseudomonas-E	0	0	1	0	0	1	Tail fiber protein	Host-associated
A0A377VWD3	Pseudomonas-E	0	0	1	0	0	1	Urease accessory protein UreE	Host-associated
A0A377XRE9	Pseudomonas-E	0	0	1	0	0	1	tRNA(Cytosine32)-2-thiocytidine synthetase	Host-associated
A0A378MWC2	Pseudomonas-E	0	0	1	0	0	1	Inner membrane protein yagU	Host-associated
A0A378R5Z0	Pseudomonas-E	0	0	1	0	0	1	Predicted membrane protein	Host-associated
A0A378YFZ9	Pseudomonas-E	0	1	1	0	0	2	Glutathione import ATP-binding protein GsiA	Host-associated
A0A379DNH4	Pseudomonas-E	0	0	1	0	0	1	Uncharacterized protein conserved in bacteria	Host-associated
A0A379H8G4	Pseudomonas-E	0	0	1	0	0	1	Uncharacterized GST-like protein yghU	Host-associated
A0A379K4Z0	Pseudomonas-E	0	0	1	0	0	1	Sortase	Host-associated
A0A379M1U7	Pseudomonas-E	0	0	1	0	0	1	Tetr family transcriptional regulator	Host-associated
A0A380MXA9	Pseudomonas-E	0	0	1	0	0	1	Uncharacterized protein	Host-associated
A0A381RE30	Pseudomonas-E	0	0	1	0	0	1	Uncharacterized protein	Host-associated
A0A381Y556	Pseudomonas-E	0	0	1	0	0	1	PMT_2 domain-containing protein	Host-associated
A0A382FNE9	Pseudomonas-E	0	0	1	0	0	1	Glucosamine_iso domain-containing protein	Host-associated
A0A386E8G3	Pseudomonas-E	0	0	1	0	0	1	Uncharacterized protein	Host-associated
A0A395JMT6	Pseudomonas-E	0	0	1	0	0	1	GT2 family glycosyltransferase	Host-associated
A0A395NID2	Pseudomonas-E	0	0	1	0	0	1	Rna ligase cyclic nucleotide phosphodiesterase	Host-associated
A0A395TUG0	Pseudomonas-E	0	0	1	0	0	1	Cytotoxic necrotizing factor	Host-associated
A0A396JWM1	Pseudomonas-E	0	0	1	0	0	1	Uncharacterized protein	Host-associated
A0A398CQD0	Pseudomonas-E	0	0	1	0	0	1	Peptidase T	Host-associated
A0A399PJA1	Pseudomonas-E	0	0	1	0	0	1	LuxR family transcriptional regulator	Host-associated
A0A399RCI7	Pseudomonas-E	0	0	1	0	0	1	Acyltransferase	Host-associated
A0A399V1S3	Pseudomonas-E	0	0	1	0	0	1	HIT family protein	Host-associated
A0A399XX69	Pseudomonas-E	0	0	1	0	0	1	DUF4915 domain-containing protein	Host-associated
A0A3A0DP64	Pseudomonas-E	0	0	1	0	0	1	Uncharacterized protein	Host-associated
A0A3A0DPN9	Pseudomonas-E	0	0	1	0	0	1	Aamy domain-containing protein	Host-associated
A0A3A4CIX8	Pseudomonas-E	0	0	1	0	0	1	Uncharacterized protein	Host-associated
A0A3A4QUS2	Pseudomonas-E	0	0	1	0	0	1	Competence protein ComEA	Host-associated
A0A3A4RMM4	Pseudomonas-E	0	0	1	0	0	1	Histidine kinase	Host-associated
A0A3A5G850	Pseudomonas-E	0	0	1	0	0	1		Host-associated
A0A3A5H989	Pseudomonas-E	0	0	1	0	0	1	Urease subunit beta	Host-associated
A0A3A5J6T4	Pseudomonas-E	0	0	1	0	0	1	Uncharacterized protein	Host-associated
A0A3A5JQW6	Pseudomonas-E	0	0	1	0	0	1	Uncharacterized protein	Host-associated
A0A3B8R5M7	Pseudomonas-E	0	0	1	0	0	1	Helix-turn-helix transcriptional regulator	Host-associated
A0A3B8TVR6	Pseudomonas-E	0	0	1	0	1	2	Uncharacterized protein	Host-associated
A0A3B9VMY3	Pseudomonas-E	0	0	1	0	0	1	Nudix hydrolase domain-containing protein	Host-associated
A0A3B9Z100	Pseudomonas-E	0	0	1	0	0	1	Dimethylmenaquinone methyltransferase	Host-associated
A0A3C1HFG1	Pseudomonas-E	0	0	1	0	0	1	Uncharacterized protein	Host-associated
A0A3C1LUN8	Pseudomonas-E	0	0	1	0	0	1	Sugar-bind domain-containing protein	Host-associated
A0A3C2AVY8	Pseudomonas-E	0	0	1	0	0	1	FAD-binding PCMH-type domain-containing protein	Host-associated
A0A3C2DX90	Pseudomonas-E	0	0	1	0	0	1	Sporulation integral membrane protein YtvI	Host-associated
A0A3D0CXI9	Pseudomonas-E	0	0	1	0	0	1	Amidohydro-rel domain-containing protein	Host-associated
A0A3D0VTS2	Pseudomonas-E	0	0	1	0	0	1	DUF2177 domain-containing protein	Host-associated
A0A3D0Y2T3	Pseudomonas-E	0	0	1	0	0	1	Uncharacterized protein	Host-associated
A0A3D1FJ75	Pseudomonas-E	0	0	1	0	0	1	Uncharacterized protein	Host-associated
A0A3D1HZD4	Pseudomonas-E	0	0	1	0	0	1	MFS transporter	Host-associated
A0A3D1ZQK6	Pseudomonas-E	0	0	1	0	0	1	GP-PDE domain-containing protein	Host-associated
A0A3D2N2R5	Pseudomonas-E	0	0	1	0	0	1	Uncharacterized protein	Host-associated
A0A3D2W693	Pseudomonas-E	0	0	0	0	1	1	acidPPc domain-containing protein	Host-associated
A0A3D3FJ11	Pseudomonas-E	0	0	1	0	0	1	Metal-independent alpha-mannosidase	Host-associated
A0A3D3GFF0	Pseudomonas-E	0	0	1	0	0	1	NAD-dependent malic enzyme	Host-associated
A0A3D3UIZ4	Pseudomonas-E	1	0	1	0	0	2	Uncharacterized protein	Host-associated
A0A3D4YD11	Pseudomonas-E	0	0	1	0	0	1	Type VI secretion system baseplate subunit TssG	Host-associated
A0A3D5AVE4	Pseudomonas-E	0	0	1	0	0	1	Histidine kinase	Host-associated
A0A3D8J5L5	Pseudomonas-E	0	0	1	0	0	1	Flagellar basal body protein	Host-associated
A0A3D9DRM0	Pseudomonas-E	0	0	1	0	0	1	ParB family protein of integrating conjugative element (PFGI_1 class)	Host-associated
A0A3D9X4S7	Pseudomonas-E	0	0	1	0	0	1		Host-associated
A0A3E0NQA4	Pseudomonas-E	0	0	1	0	0	1	Uncharacterized protein	Host-associated
A0A3E0PZF7	Pseudomonas-E	0	0	1	0	0	1	DUF4432 family protein	Host-associated
A0A3E0TPZ3	Pseudomonas-E	0	0	1	0	0	1	Uncharacterized protein	Host-associated
A0A3E4GR00	Pseudomonas-E	1	0	1	0	0	2	DUF1998 domain-containing protein	Host-associated
A0A3G1KTX8	Pseudomonas-E	0	0	1	0	0	1	Uncharacterized protein	Host-associated
A0A3G4RJA6	Pseudomonas-E	0	0	1	0	0	1	VirB8 domain-containing protein	Host-associated
A0A3G7A2K2	Pseudomonas-E	0	0	0	0	1	1	Uncharacterized protein	Host-associated
A0A3G7H8T7	Pseudomonas-E	0	0	1	0	0	1	Uncharacterized protein	Host-associated
A0A3G7U1N5	Pseudomonas-E	0	0	1	0	0	1	Uncharacterized protein	Host-associated
A0A3G7U393	Pseudomonas-E	0	0	1	0	0	1	Uncharacterized protein	Host-associated
A0A3G8H0H4	Pseudomonas-E	0	0	1	0	0	1	Glycoside hydrolase family 19 protein	Host-associated
A0A3M0A2R5	Pseudomonas-E	0	0	1	0	0	1	CysZ protein	Host-associated
A0A3M0ZKP8	Pseudomonas-E	0	0	1	0	0	1	Sigma-54-dependent Fis family transcriptional regulator	Host-associated
A0A3M1DPQ6	Pseudomonas-E	0	0	1	0	0	1	Response regulator	Host-associated
A0A3M1KGR6	Pseudomonas-E	0	0	1	0	0	1	TRAP transporter small permease	Host-associated
A0A3M1NU87	Pseudomonas-E	0	0	1	0	0	1	Probable endolytic peptidoglycan transglycosylase RlpA	Host-associated
A0A3M1TED4	Pseudomonas-E	0	0	1	0	0	1	Hybrid sensor histidine kinase/response regulator	Host-associated
A0A3M1XJ07	Pseudomonas-E	0	0	1	0	0	1	FAH family protein	Host-associated
A0A3M1Z5G8	Pseudomonas-E	0	0	1	0	0	1	Diguanylate cyclase	Host-associated
A0A3M2BME4	Pseudomonas-E	0	0	1	0	0	1	Energy transducer TonB	Host-associated
A0A3M2BNP6	Pseudomonas-E	0	0	1	0	0	1	Uncharacterized protein	Host-associated
A0A3M2FX34	Pseudomonas-E	0	0	1	0	0	1	Probable molybdenum cofactor guanylyltransferase	Host-associated
A0A3M2UZ49	Pseudomonas-E	0	0	1	0	0	1	Uncharacterized protein	Host-associated
A0A3M2VR24	Pseudomonas-E	0	0	1	0	0	1	Uncharacterized protein	Host-associated
A0A3M2VSY0	Pseudomonas-E	0	0	1	0	0	1	DUF4329 domain-containing protein	Host-associated
A0A3M2W2H3	Pseudomonas-E	0	0	1	0	0	1	Uncharacterized protein	Host-associated
A0A3M2WW50	Pseudomonas-E	0	0	1	0	0	1	Transcriptional regulator	Host-associated
A0A3M3BVU3	Pseudomonas-E	0	0	1	0	0	1	Type III effector HopI1	Host-associated
A0A3M3CMZ5	Pseudomonas-E	0	0	1	0	0	1	Uncharacterized protein	Host-associated
A0A3M3CU75	Pseudomonas-E	0	0	1	0	0	1	Uncharacterized protein	Host-associated
A0A3M3D065	Pseudomonas-E	0	0	1	0	0	1	Myosin heavy chain B	Host-associated
A0A3M3DIL4	Pseudomonas-E	0	0	1	0	0	1	Uncharacterized protein	Host-associated
A0A3M3EWW5	Pseudomonas-E	0	0	1	0	0	1	Uncharacterized protein	Host-associated
A0A3M3FA91	Pseudomonas-E	0	0	1	0	0	1	Prophage PssSM-02	Host-associated
A0A3M3G0G5	Pseudomonas-E	0	0	1	0	0	1	DNA-3-methyladenine glycosylase 1	Host-associated
A0A3M3LIR8	Pseudomonas-E	0	0	1	0	1	2	Uncharacterized protein	Host-associated
A0A3M3P4R2	Pseudomonas-E	0	0	1	0	1	2	Uncharacterized protein	Host-associated
A0A3M3R6E4	Pseudomonas-E	0	0	1	1	1	3	Uncharacterized protein	Host-associated
A0A3M3RFM9	Pseudomonas-E	0	0	1	0	0	1	Uncharacterized protein	Host-associated
A0A3M3SD78	Pseudomonas-E	0	0	1	0	0	1	Uncharacterized protein	Host-associated
A0A3M3SDM8	Pseudomonas-E	0	0	1	0	0	1	Uncharacterized protein	Host-associated
A0A3M3TD47	Pseudomonas-E	0	0	1	0	0	1	Carrier domain-containing protein	Host-associated
A0A3M3VZI6	Pseudomonas-E	0	0	1	0	0	1	Uncharacterized protein	Host-associated
A0A3M3YWF5	Pseudomonas-E	0	0	1	0	0	1	Protein-tyrosine-phosphatase	Host-associated
A0A3M3YZQ8	Pseudomonas-E	0	0	1	0	0	1		Host-associated
A0A3M3ZDB6	Pseudomonas-E	0	0	1	0	0	1	Uncharacterized protein	Host-associated
A0A3M4B2F5	Pseudomonas-E	0	0	1	0	0	1	J domain-containing protein	Host-associated
A0A3M4BCP7	Pseudomonas-E	0	0	1	0	0	1	Urea amidolyase-like protein	Host-associated
A0A3M4BU39	Pseudomonas-E	0	0	1	0	0	1	Uncharacterized protein	Host-associated
A0A3M4E0S3	Pseudomonas-E	0	0	1	0	0	1	Uncharacterized protein	Host-associated
A0A3M4FUM2	Pseudomonas-E	0	0	1	0	0	1	Glucans biosynthesis protein G	Host-associated
A0A3M4L3M8	Pseudomonas-E	0	0	1	0	0	1	Uncharacterized protein	Host-associated
A0A3M4LC18	Pseudomonas-E	0	0	1	0	0	1	Prophage PssSM-01	Host-associated
A0A3M4LFF3	Pseudomonas-E	0	0	1	0	0	1	Type III secretion regulator YopN/LcrE/InvE/MxiC	Host-associated
A0A3M4LV48	Pseudomonas-E	0	0	1	0	0	1	Uncharacterized protein	Host-associated
A0A3M4LZY0	Pseudomonas-E	0	0	1	0	0	1	Uncharacterized protein	Host-associated
A0A3M4MD35	Pseudomonas-E	0	0	1	0	0	1	Uncharacterized protein	Host-associated
A0A3M4NKJ3	Pseudomonas-E	0	0	1	0	1	2	Uncharacterized protein	Host-associated
A0A3M4R562	Pseudomonas-E	0	0	1	0	0	1	Uncharacterized protein	Host-associated
A0A3M4S0B2	Pseudomonas-E	0	0	1	0	0	1	Uncharacterized protein	Host-associated
A0A3M4SAV0	Pseudomonas-E	0	0	1	0	0	1	Uncharacterized protein	Host-associated
A0A3M4SQV7	Pseudomonas-E	0	0	1	0	0	1	Uncharacterized protein	Host-associated
A0A3M4T2M4	Pseudomonas-E	0	0	1	0	0	1	Chemotaxis protein CheW	Host-associated
A0A3M4TAR6	Pseudomonas-E	0	0	1	0	0	1	Type III secretion system pilin protein	Host-associated
A0A3M4U133	Pseudomonas-E	0	0	1	0	0	1	Uncharacterized protein	Host-associated
A0A3M4U9U3	Pseudomonas-E	0	0	1	0	0	1	Uncharacterized protein	Host-associated
A0A3M4VBH9	Pseudomonas-E	0	0	1	0	0	1	Putative trans membrane protein	Host-associated
A0A3M4VHW7	Pseudomonas-E	0	0	1	0	0	1	Uncharacterized protein	Host-associated
A0A3M4VZE6	Pseudomonas-E	0	0	0	0	1	1	Uncharacterized protein	Host-associated
A0A3M4WFV2	Pseudomonas-E	0	0	1	0	0	1	Uncharacterized protein	Host-associated
A0A3M5AAH5	Pseudomonas-E	0	0	1	0	0	1	Uncharacterized protein	Host-associated
A0A3M5AEI2	Pseudomonas-E	0	0	1	0	1	2	Uncharacterized protein	Host-associated
A0A3M5BCI1	Pseudomonas-E	0	0	1	0	0	1	Serine-aspartate repeat protein	Host-associated
A0A3M5BP81	Pseudomonas-E	0	0	1	0	0	1	PLDc_N domain-containing protein	Host-associated
A0A3M5EY37	Pseudomonas-E	0	0	1	0	1	2	Uncharacterized protein	Host-associated
A0A3M5F055	Pseudomonas-E	0	0	1	0	0	1	Uncharacterized protein	Host-associated
A0A3M5I4V2	Pseudomonas-E	0	0	1	0	0	1	PELOTA_1 domain-containing protein	Host-associated
A0A3M5I575	Pseudomonas-E	0	0	1	0	0	1	Uncharacterized protein	Host-associated
A0A3M5LMS4	Pseudomonas-E	0	0	1	0	0	1	Uncharacterized protein	Host-associated
A0A3M5NJN9	Pseudomonas-E	0	0	1	0	0	1	Uncharacterized protein	Host-associated
A0A3M5SXP3	Pseudomonas-E	0	0	1	0	0	1	Uncharacterized protein	Host-associated
A0A3M5YJ38	Pseudomonas-E	0	0	1	0	0	1	DUF2314 domain-containing protein	Host-associated
A0A3M6EMF0	Pseudomonas-E	0	0	1	0	1	2	Uncharacterized protein	Host-associated
A0A3M6FCV6	Pseudomonas-E	0	0	1	0	1	2	Uncharacterized protein	Host-associated
A0A3M6Q919	Pseudomonas-E	0	0	1	0	0	1	dTTP/UTP pyrophosphatase	Host-associated
A0A3M6R694	Pseudomonas-E	0	0	1	0	0	1	Bacterioferritin	Host-associated
A0A3N0UZV1	Pseudomonas-E	0	0	1	0	0	1	Uncharacterized protein	Host-associated
A0A3N0ZSS0	Pseudomonas-E	0	0	1	0	0	1	Amino_oxidase domain-containing protein	Host-associated
A0A3N1PCM7	Pseudomonas-E	0	0	1	0	0	1	Hemolysin III	Host-associated
A0A3N1YMA2	Pseudomonas-E	0	0	1	0	0	1	Uncharacterized protein	Host-associated
A0A3N1YN88	Pseudomonas-E	0	0	1	0	0	1	Cytidyltransferase-like protein	Host-associated
A0A3N4INE9	Pseudomonas-E	0	0	1	0	1	2	Inosine/uridine-preferring nucleoside hydrolase	Host-associated
A0A3N4LUL4	Pseudomonas-E	0	0	1	0	0	1	Uncharacterized protein	Host-associated
A0A3N5YTY9	Pseudomonas-E	0	0	1	0	0	1	DUF4760 domain-containing protein	Host-associated
A0A3N6SL38	Pseudomonas-E	0	0	1	0	0	1	Uncharacterized protein	Host-associated
A0A3N7CVD1	Pseudomonas-E	0	0	1	0	1	2	RNA polymerase subunit sigma-70	Host-associated
A0A3N8H8U9	Pseudomonas-E	0	0	1	1	1	3	Uncharacterized protein	Host-associated
A0A3N9R958	Pseudomonas-E	0	0	1	0	0	1	Phosphonate C-P lyase system protein PhnG	Host-associated
A0A3N9U6D8	Pseudomonas-E	0	0	1	0	0	1	Uncharacterized protein	Host-associated
A0A3N9U810	Pseudomonas-E	0	0	1	0	0	1	Uncharacterized protein	Host-associated
A0A3P1CDA9	Pseudomonas-E	0	0	1	0	0	1	Uncharacterized protein	Host-associated
A0A3P2A687	Pseudomonas-E	0	0	1	0	1	2	DUF3168 domain-containing protein	Host-associated
A0A3P3ZN65	Pseudomonas-E	0	0	1	0	0	1	Putative Flagellin	Host-associated
A0A3Q8FD44	Pseudomonas-E	0	0	1	0	0	1	Response regulatory domain-containing protein	Host-associated
A0A3Q9KDQ8	Pseudomonas-E	0	0	1	0	0	1	DUF945 family protein	Host-associated
A0A3R7SMY6	Pseudomonas-E	0	0	1	0	0	1	Shikimate_dh_N domain-containing protein	Host-associated
A0A3R7X8W6	Pseudomonas-E	0	0	1	0	0	1	Alpha/beta fold hydrolase	Host-associated
A0A3R8TZR6	Pseudomonas-E	0	0	1	0	0	1	Uncharacterized protein	Host-associated
A0A3R8W272	Pseudomonas-E	0	0	1	0	0	1	Uncharacterized protein	Host-associated
A0A3S0BQZ8	Pseudomonas-E	0	0	1	0	0	1	ABC transporter ATP-binding protein	Host-associated
A0A3S0F4D2	Pseudomonas-E	0	0	1	0	1	2	DUF2857 family protein	Host-associated
A0A3S0KHZ8	Pseudomonas-E	0	0	1	0	0	1	Uncharacterized protein	Host-associated
A0A3S0X803	Pseudomonas-E	0	0	1	0	1	2	Type IV secretion protein IcmG	Host-associated
A0A3S0Z1A5	Pseudomonas-E	0	0	1	0	0	1	Response regulator	Host-associated
A0A3S2WV49	Pseudomonas-E	0	0	1	0	0	1	Bifunctional diguanylate cyclase/phosphodiesterase	Host-associated
A0A3S2XMH1	Pseudomonas-E	0	0	1	0	0	1	Siderophore-interacting protein	Host-associated
A0A3S3ATT5	Pseudomonas-E	0	0	1	0	0	1		Host-associated
A0A3S8U8X3	Pseudomonas-E	0	0	1	0	0	1	DNA/RNA non-specific endonuclease	Host-associated
A0A401FPC5	Pseudomonas-E	0	0	1	0	0	1	tRNA(Ile)-lysidine synthetase	Host-associated
A0A401FTZ3	Pseudomonas-E	0	0	1	0	0	1	HAD family hydrolase	Host-associated
A0A401YZZ2	Pseudomonas-E	0	0	1	0	0	1	Serine/threonine protein kinase	Host-associated
A0A402A9K8	Pseudomonas-E	0	0	1	0	0	1	Uncharacterized protein	Host-associated
A0A402CP01	Pseudomonas-E	0	0	1	0	0	1	VOC domain-containing protein	Host-associated
A0A402CX25	Pseudomonas-E	0	0	1	0	0	1	Uncharacterized protein	Host-associated
A0A409YQ53	Pseudomonas-E	0	0	1	0	0	1	Uncharacterized protein	Host-associated
A0A410H6Q1	Pseudomonas-E	0	0	1	0	0	1	Allophanate hydrolase subunit 1	Host-associated
A0A410Q7G8	Pseudomonas-E	0	0	1	0	0	1	GNAT family N-acetyltransferase	Host-associated
A0A411DHB0	Pseudomonas-E	0	0	1	0	0	1	Uncharacterized protein	Host-associated
A0A411WUP8	Pseudomonas-E	0	0	1	0	0	1	DUF2778 domain-containing protein	Host-associated
A0A411YC49	Pseudomonas-E	0	0	1	0	0	1	YdcF family protein	Host-associated
A0A416MLW1	Pseudomonas-E	0	0	1	0	0	1	Uncharacterized protein	Host-associated
A0A418NN45	Pseudomonas-E	0	0	1	0	1	2	Polysaccharide biosynthesis tyrosine autokinase	Host-associated
A0A418USV9	Pseudomonas-E	0	0	1	0	0	1	FtsX-like permease family protein	Host-associated
A0A419ET61	Pseudomonas-E	0	0	1	0	0	1	TetR/AcrR family transcriptional regulator	Host-associated
A0A420WAF2	Pseudomonas-E	0	0	1	0	0	1	Uncharacterized protein	Host-associated
A0A421DMI0	Pseudomonas-E	0	0	1	0	0	1	Uncharacterized protein	Host-associated
A0A423CYL0	Pseudomonas-E	0	0	1	0	0	1	Uncharacterized protein	Host-associated
A0A423FLR2	Pseudomonas-E	0	0	1	0	0	1	Uncharacterized protein	Host-associated
A0A423GL91	Pseudomonas-E	0	0	1	0	0	1	Dihydrorhizobitoxine desaturase	Host-associated
A0A427BSS6	Pseudomonas-E	0	0	1	0	0	1	Uncharacterized protein	Host-associated
A0A427LX48	Pseudomonas-E	0	0	1	0	0	1	Efflux RND transporter periplasmic adaptor subunit	Host-associated
A0A430GSU9	Pseudomonas-E	0	0	1	0	0	1	Uncharacterized protein	Host-associated
A0A430QJA3	Pseudomonas-E	0	0	1	0	0	1	Dynein heavy chain	Host-associated
A0A431NKQ3	Pseudomonas-E	0	0	1	0	0	1	Cupin domain-containing protein	Host-associated
A0A432F3U2	Pseudomonas-E	0	0	1	0	0	1	YjbQ family protein	Host-associated
A0A432RQI6	Pseudomonas-E	0	0	1	0	0	1	YqcC family protein	Host-associated
A0A432TA98	Pseudomonas-E	0	0	1	0	0	1	TPM domain-containing protein	Host-associated
A0A432TEZ2	Pseudomonas-E	0	0	1	0	0	1	TIGR00266 family protein	Host-associated
A0A432TG89	Pseudomonas-E	0	0	1	0	0	1	SPOR domain-containing protein	Host-associated
A0A432UTX8	Pseudomonas-E	0	0	1	0	0	1	LPS export ABC transporter periplasmic protein LptC	Host-associated
A0A432ZV86	Pseudomonas-E	0	0	1	0	0	1	Uncharacterized protein	Host-associated
A0A435F148	Pseudomonas-E	0	0	1	0	0	1	FAD-binding oxidoreductase	Host-associated
A0A437C1M0	Pseudomonas-E	0	0	1	0	0	1	C2 domain-containing protein	Host-associated
A0A437MNR3	Pseudomonas-E	0	0	1	0	0	1	Uncharacterized protein	Host-associated
A0A443JPQ5	Pseudomonas-E	0	0	1	0	0	1	Cation:proton antiporter	Host-associated
A0A443K690	Pseudomonas-E	0	0	1	0	0	1	Iron transporter substrate-binding protein	Host-associated
A0A445E495	Pseudomonas-E	0	0	1	0	0	1	UDP-glucuronate decarboxylase	Host-associated
A0A445MTL6	Pseudomonas-E	0	0	1	0	0	1	Uncharacterized protein	Host-associated
A0A446VWV5	Pseudomonas-E	0	0	1	0	0	1	Uncharacterized protein	Host-associated
A0A447G1C9	Pseudomonas-E	0	0	1	0	0	1	Urease accessory protein UreD	Host-associated
A0A447WBX4	Pseudomonas-E	0	0	1	0	0	1	PAAR repeat-containing protein	Host-associated
A0A448VL74	Pseudomonas-E	0	0	1	0	0	1	Membrane protein	Host-associated
A0A449IPV6	Pseudomonas-E	0	0	1	0	0	1	Uncharacterized protein	Host-associated
A0A455T9Y1	Pseudomonas-E	0	0	1	0	0	1	Translation initiation factor IF-3	Host-associated
A0A479ZTU2	Pseudomonas-E	0	0	1	0	0	1	Uncharacterized protein	Host-associated
A0A480AN25	Pseudomonas-E	0	0	1	0	0	1	Rhodanese domain-containing protein	Host-associated
A0A485L9V6	Pseudomonas-E	0	0	1	0	0	1	Aste57867_18106 protein	Host-associated
A0A496KG60	Pseudomonas-E	0	0	1	0	0	1		Host-associated
A0A496P780	Pseudomonas-E	0	0	1	0	1	2	Uracil-DNA glycosylase	Host-associated
A0A496Z945	Pseudomonas-E	0	0	1	0	0	1	HTH-type transcriptional regulatory protein TyrR	Host-associated
A0A497ECZ9	Pseudomonas-E	0	0	1	0	0	1	Metallophos domain-containing protein	Host-associated
A0A497FIJ1	Pseudomonas-E	0	0	1	0	0	1	Uncharacterized protein	Host-associated
A0A497GD91	Pseudomonas-E	0	0	1	0	0	1	Probable glycine cleavage system H protein	Host-associated
A0A497I1R1	Pseudomonas-E	0	0	1	0	0	1	Lipoyl-binding domain-containing protein	Host-associated
A0A497LF41	Pseudomonas-E	0	0	1	0	0	1	DUF86 domain-containing protein	Host-associated
A0A497QK58	Pseudomonas-E	0	0	1	0	0	1	Uncharacterized protein	Host-associated
A0A497XD67	Pseudomonas-E	0	0	1	0	0	1	Chalcone isomerase-like protein	Host-associated
A0A497XR10	Pseudomonas-E	0	0	1	0	0	1	Uncharacterized protein DUF4878	Host-associated
A0A498DEG2	Pseudomonas-E	0	0	1	0	0	1	LysR family transcriptional regulator	Host-associated
A0A4D4KWG7	Pseudomonas-E	0	0	1	0	0	1	Uncharacterized protein	Host-associated
A0A4D6XD17	Pseudomonas-E	0	0	1	0	0	1	Uncharacterized protein	Host-associated
A0A4D9CYW3	Pseudomonas-E	0	0	1	0	0	1	Glucose-6-phosphate 1-epimerase	Host-associated
A0A4P1B195	Pseudomonas-E	0	0	1	0	0	1		Host-associated
A0A4P1B4Z5	Pseudomonas-E	0	0	0	0	1	1		Host-associated
A0A4P1RV61	Pseudomonas-E	0	0	1	0	0	1	Uncharacterized protein	Host-associated
A0A4P5XT01	Pseudomonas-E	0	0	1	0	0	1	STN domain-containing protein	Host-associated
A0A4P5ZW61	Pseudomonas-E	0	0	1	0	0	1	Uncharacterized protein	Host-associated
A0A4P6JN08	Pseudomonas-E	0	0	1	0	0	1	Thiamine-phosphate synthase	Host-associated
A0A4P7CCB8	Pseudomonas-E	0	0	1	0	0	1	NAD_binding_9 domain-containing protein	Host-associated
A0A4P7VJ91	Pseudomonas-E	0	0	1	0	0	1	Uncharacterized protein	Host-associated
A0A4P8J0D5	Pseudomonas-E	0	0	1	0	0	1	Uncharacterized protein	Host-associated
A0A4Q2XEJ4	Pseudomonas-E	0	0	1	0	0	1	Rhamnogalacturonan endolyase	Host-associated
A0A4Q3MDQ1	Pseudomonas-E	0	0	1	0	0	1	Glycosyltransferase family 4 protein	Host-associated
A0A4Q3MIN1	Pseudomonas-E	0	0	1	0	0	1	Uncharacterized protein	Host-associated
A0A4Q3PUV1	Pseudomonas-E	0	0	1	0	0	1	MBL fold metallo-hydrolase	Host-associated
A0A4Q5XAZ8	Pseudomonas-E	0	0	1	0	0	1	DUF1993 domain-containing protein	Host-associated
A0A4Q5XGU1	Pseudomonas-E	0	0	1	0	0	1	Abhydrolase_2 domain-containing protein	Host-associated
A0A4Q5XLM0	Pseudomonas-E	0	0	1	0	0	1	Iron-containing redox enzyme family protein	Host-associated
A0A4Q7MNA6	Pseudomonas-E	0	0	0	0	1	1	AlpA family transcriptional regulator	Host-associated
A0A4Q7YGX1	Pseudomonas-E	0	0	1	0	0	1	General secretion pathway protein E	Host-associated
A0A4Q9H4Q4	Pseudomonas-E	0	0	0	0	1	1	Ni_hydr_CYTB domain-containing protein	Host-associated
A0A4R2VTS3	Pseudomonas-E	0	0	1	0	0	1		Host-associated
A0A4R3J9N6	Pseudomonas-E	0	0	1	0	0	1	Tail assembly chaperone E/41/14-like protein	Host-associated
A0A4R3KNA5	Pseudomonas-E	0	0	1	0	0	1	DUF218 domain-containing protein	Host-associated
A0A4R3KR79	Pseudomonas-E	0	0	1	0	0	1	Ferritin-like metal-binding protein YciE	Host-associated
A0A4R3YPP4	Pseudomonas-E	0	0	1	0	0	1	Uncharacterized protein	Host-associated
A0A4R5U9R0	Pseudomonas-E	0	0	1	0	0	1	Uncharacterized protein	Host-associated
A0A4R6FAA4	Pseudomonas-E	0	0	0	0	1	1		Host-associated
A0A4R6YHH9	Pseudomonas-E	0	0	1	0	1	2	Uncharacterized protein	Host-associated
A0A4R7VPV2	Pseudomonas-E	0	0	1	0	0	1		Host-associated
A0A4R8LKA2	Pseudomonas-E	0	0	1	0	1	2	Uncharacterized protein	Host-associated
A0A4R8YTA6	Pseudomonas-E	0	0	1	0	0	1	Uncharacterized protein	Host-associated
A0A4R9J8Z4	Pseudomonas-E	0	0	1	0	0	1	Uncharacterized protein	Host-associated
A0A4S1CMC8	Pseudomonas-E	0	0	1	0	0	1	Methyltransferase domain-containing protein	Host-associated
A0A4S1DI58	Pseudomonas-E	0	0	1	0	0	1	DNA primase	Host-associated
A0A4S2M4F0	Pseudomonas-E	0	0	1	0	0	1	RHD domain-containing protein	Host-associated
A0A4S4KYI4	Pseudomonas-E	0	0	1	0	0	1	AAA domain-containing protein	Host-associated
A0A4S8WQU6	Pseudomonas-E	0	0	1	0	0	1	Catalase	Host-associated
A0A4T0UUP9	Pseudomonas-E	0	0	1	0	0	1	Uncharacterized protein	Host-associated
A0A4U0PYZ6	Pseudomonas-E	0	0	1	0	1	2	DNA ligase (ATP)	Host-associated
A0A4U2UFG7	Pseudomonas-E	0	0	1	0	0	1	4-amino-4-deoxy-L-arabinose-phosphoundecaprenol flippase subunit ArnE	Host-associated
A0A4U2XUE0	Pseudomonas-E	0	0	1	0	0	1	Uncharacterized protein	Host-associated
A0A4U3CFW7	Pseudomonas-E	0	0	0	1	1	2	Abhydrolase_10 domain-containing protein	Host-associated
A0A4U5M9Q7	Pseudomonas-E	0	0	1	0	0	1	Uncharacterized protein	Host-associated
A0A4V1D4E7	Pseudomonas-E	0	0	1	0	1	2	Uncharacterized protein	Host-associated
A0A4V3DWL3	Pseudomonas-E	0	0	1	0	0	1	Cys/Met metabolism PLP-dependent enzyme	Host-associated
A0A4V3DX37	Pseudomonas-E	0	0	0	0	1	1	Uncharacterized protein YjbJ (UPF0337 family)	Host-associated
A0A4V3FRM7	Pseudomonas-E	0	0	1	0	0	1	Uncharacterized protein	Host-associated
A0A4W3JHK7	Pseudomonas-E	0	0	1	0	0	1	Solute carrier organic anion transporter family member	Host-associated
A0A4W5PC59	Pseudomonas-E	0	0	1	0	0	1	Stomatin like 2	Host-associated
A0A4Y1ZQG2	Pseudomonas-E	0	0	1	0	0	1	Methyltransferase-like protein 7B	Host-associated
A0A4Y3TWW4	Pseudomonas-E	0	0	1	0	0	1	Uncharacterized protein	Host-associated
A0A4Y3WMY5	Pseudomonas-E	0	0	1	0	0	1	DUF4440 domain-containing protein	Host-associated
A0A4Y5YDV0	Pseudomonas-E	0	0	1	0	0	1	Inner membrane protein	Host-associated
A0A4Y7SFA6	Pseudomonas-E	0	0	1	0	0	1	Uncharacterized protein	Host-associated
A0A4Y9SVI3	Pseudomonas-E	0	0	1	0	1	2	DUF4214 domain-containing protein	Host-associated
A0A4Z0BZA3	Pseudomonas-E	0	0	1	0	0	1	Uncharacterized protein	Host-associated
A0A4Z0K881	Pseudomonas-E	0	0	1	0	0	1	2-C-methyl-D-erythritol 2	Host-associated
A0A506VE19	Pseudomonas-E	0	0	1	0	0	1	HAMP domain-containing protein	Host-associated
A0A510PEA0	Pseudomonas-E	0	0	1	0	0	1	Hydrolase	Host-associated
A0A516N0P3	Pseudomonas-E	0	0	1	0	0	1	Uncharacterized protein	Host-associated
A0A517QXF7	Pseudomonas-E	0	0	1	0	0	1	Uncharacterized protein	Host-associated
A0A517XYJ8	Pseudomonas-E	0	0	1	0	0	1	Putative hydrolase	Host-associated
A0A518SEI2	Pseudomonas-E	0	0	1	0	0	1	Uncharacterized protein	Host-associated
A0A519BHH2	Pseudomonas-E	0	0	1	0	0	1	Glycosyltransferase family 39 protein	Host-associated
A0A519E416	Pseudomonas-E	0	0	1	0	0	1	Uncharacterized protein	Host-associated
A0A520B8I0	Pseudomonas-E	0	0	1	0	0	1	Methyl-accepting transducer domain-containing protein	Host-associated
A0A520G119	Pseudomonas-E	0	0	1	0	0	1	Type II secretion system protein H	Host-associated
A0A520LY99	Pseudomonas-E	0	0	1	0	1	2	Uncharacterized protein	Host-associated
A0A520Y668	Pseudomonas-E	0	0	1	0	0	1	Uncharacterized protein	Host-associated
A0A521RWK4	Pseudomonas-E	0	0	1	0	0	1	Flagellar motor switch protein FliN	Host-associated
A0A521SPX8	Pseudomonas-E	0	0	0	0	1	1	Uncharacterized protein	Host-associated
A0A521VX79	Pseudomonas-E	0	0	1	0	0	1	HTH cro/C1-type domain-containing protein	Host-associated
A0A521X3Z8	Pseudomonas-E	0	0	1	0	0	1	Mannan endo-1	Host-associated
A0A522DD55	Pseudomonas-E	0	0	1	0	0	1	PhoX family phosphatase	Host-associated
A0A522J6L8	Pseudomonas-E	0	0	1	0	0	1	Pseudouridine synthase	Host-associated
A0A522P414	Pseudomonas-E	0	0	0	0	1	1	Uncharacterized protein	Host-associated
A0A522QIN5	Pseudomonas-E	0	0	1	0	0	1	Methyl-accepting chemotaxis protein	Host-associated
A0A522WHE3	Pseudomonas-E	0	0	1	0	0	1	SDR family oxidoreductase	Host-associated
A0A523FL58	Pseudomonas-E	0	0	1	0	0	1	BON domain-containing protein	Host-associated
A0A523MUT6	Pseudomonas-E	0	0	1	0	0	1	Chemotaxis protein CheW	Host-associated
A0A523Q6T5	Pseudomonas-E	0	0	1	0	0	1	Uncharacterized protein	Host-associated
A0A523Q9Z3	Pseudomonas-E	0	0	1	0	0	1	Uncharacterized protein	Host-associated
A0A523U7G6	Pseudomonas-E	0	0	1	0	0	1	ABC transporter ATP-binding protein	Host-associated
A0A523ZRL1	Pseudomonas-E	0	0	1	0	0	1	OMP_b-brl domain-containing protein	Host-associated
A0A535CAU4	Pseudomonas-E	0	0	1	0	0	1	Uncharacterized protein	Host-associated
A0A535HZU6	Pseudomonas-E	0	0	1	0	1	2	Branched-chain amino acid ABC transporter permease	Host-associated
A0A535QPK6	Pseudomonas-E	0	0	1	0	0	1	Multifunctional fusion protein	Host-associated
A0A535YQ47	Pseudomonas-E	0	0	1	0	0	1	Uncharacterized protein	Host-associated
A0A536AJ43	Pseudomonas-E	0	0	1	0	0	1	CoA_binding domain-containing protein	Host-associated
A0A536W2I1	Pseudomonas-E	0	0	1	0	0	1	Abhydrolase_10 domain-containing protein	Host-associated
A0A537ALV1	Pseudomonas-E	0	0	1	0	0	1	Pyridoxamine 5'-phosphate oxidase family protein	Host-associated
A0A537DW04	Pseudomonas-E	0	0	1	0	0	1	DUF2251 domain-containing protein	Host-associated
A0A537LIG9	Pseudomonas-E	0	0	1	0	1	2	NGN domain-containing protein	Host-associated
A0A537XGF7	Pseudomonas-E	0	0	1	0	0	1	Uncharacterized protein	Host-associated
A0A537ZHG4	Pseudomonas-E	0	0	1	0	0	1	ATP-binding protein	Host-associated
A0A538AV68	Pseudomonas-E	0	0	1	0	0	1	Branched-chain amino acid ABC transporter permease	Host-associated
A0A538ETK7	Pseudomonas-E	0	0	1	0	0	1	GNAT family N-acetyltransferase	Host-associated
A0A538EW21	Pseudomonas-E	0	0	1	0	0	1	APC family permease	Host-associated
A0A538HRK5	Pseudomonas-E	0	0	1	0	0	1	PAS domain S-box protein	Host-associated
A0A538L461	Pseudomonas-E	0	0	1	0	0	1	Helix-turn-helix transcriptional regulator	Host-associated
A0A538L5X8	Pseudomonas-E	0	0	1	0	0	1	LysR family transcriptional regulator substrate-binding protein	Host-associated
A0A539EKR9	Pseudomonas-E	0	0	1	0	0	1	Adenylate cyclase	Host-associated
A0A542V574	Pseudomonas-E	0	0	0	0	1	1	Uncharacterized protein	Host-associated
A0A543I193	Pseudomonas-E	0	0	1	0	0	1	D-serine deaminase-like pyridoxal phosphate-dependent protein	Host-associated
A0A543PHM7	Pseudomonas-E	0	0	1	0	0	1	Uncharacterized protein	Host-associated
A0A544UB41	Pseudomonas-E	0	0	0	0	1	1		Host-associated
A0A545AG84	Pseudomonas-E	0	0	1	0	0	1	APC family permease	Host-associated
A0A553GWW5	Pseudomonas-E	0	0	1	0	0	1	Uncharacterized protein	Host-associated
A0A554GSZ2	Pseudomonas-E	0	0	1	0	0	1	DUF2796 domain-containing protein	Host-associated
A0A554GWU3	Pseudomonas-E	0	0	1	0	0	1	Uncharacterized protein	Host-associated
A0A556AVX7	Pseudomonas-E	0	0	1	0	0	1	Tetratricopeptide repeat protein	Host-associated
A0A557R2S6	Pseudomonas-E	0	0	1	0	0	1	Helix-turn-helix domain-containing protein	Host-associated
A0A557S073	Pseudomonas-E	0	0	1	0	0	1	Glutaredoxin family protein	Host-associated
A0A558FEM3	Pseudomonas-E	0	0	1	0	0	1	Uncharacterized protein	Host-associated
A0A561I187	Pseudomonas-E	0	0	1	0	0	1		Host-associated
A0A561WBM7	Pseudomonas-E	0	0	1	0	0	1	FAD-NAD(P)-binding protein	Host-associated
A0A562IVC0	Pseudomonas-E	0	0	1	0	0	1	GNAT-family acetyltransferase (TIGR03103 family)	Host-associated
A0A562QFQ3	Pseudomonas-E	0	0	1	0	0	1	EF hand domain-containing protein	Host-associated
A0A562QKY2	Pseudomonas-E	0	0	1	0	0	1	Uncharacterized protein	Host-associated
A0A5A7N9R9	Pseudomonas-E	0	0	1	0	0	1	Chemotaxis protein	Host-associated
A0A5B7ZIQ0	Pseudomonas-E	0	0	1	0	0	1	Cyclophil_like2 domain-containing protein	Host-associated
A0A5B8M4B0	Pseudomonas-E	0	0	1	0	0	1	5-oxoprolinase/urea amidolyase family protein	Host-associated
A0A5B9W1J3	Pseudomonas-E	0	0	1	0	0	1	Isopenicillin N epimerase	Host-associated
A0A5C0ARJ0	Pseudomonas-E	0	0	1	0	0	1	Multidrug efflux MFS transporter	Host-associated
A0A5C0B105	Pseudomonas-E	0	0	1	0	0	1	Methyl-accepting chemotaxis protein	Host-associated
A0A5C0VF19	Pseudomonas-E	0	0	1	0	0	1	Uncharacterized protein	Host-associated
A0A5C1A0L9	Pseudomonas-E	0	0	1	0	0	1	Sarcosine oxidase subunit delta	Host-associated
A0A5C1MG89	Pseudomonas-E	0	0	1	0	0	1	Glycosyltransferase	Host-associated
A0A5C1QF38	Pseudomonas-E	0	0	1	0	0	1	Flagellar biosynthetic protein FliQ	Host-associated
A0A5C1YQD0	Pseudomonas-E	0	0	1	0	0	1	Malonate decarboxylase acyl carrier protein	Host-associated
A0A5C1YUL2	Pseudomonas-E	0	0	1	0	0	1	Uncharacterized protein	Host-associated
A0A5C2CZF2	Pseudomonas-E	0	0	1	0	0	1	FAD dependent oxidoreductase	Host-associated
A0A5C3KE93	Pseudomonas-E	0	0	1	0	0	1	Tetrahydrobiopterin biosynthesis enzymes-like protein	Host-associated
A0A5C4NWN8	Pseudomonas-E	0	0	1	0	1	2	Uncharacterized protein	Host-associated
A0A5C4PBB3	Pseudomonas-E	0	0	1	0	0	1	DUF1049 domain-containing protein	Host-associated
A0A5C5YFX8	Pseudomonas-E	0	0	1	0	0	1	Biopolymer transport protein ExbD/TolR	Host-associated
A0A5C6WKZ0	Pseudomonas-E	0	0	1	0	0	1	GntR family transcriptional regulator	Host-associated
A0A5C7AYV5	Pseudomonas-E	0	0	1	0	0	1	Uncharacterized protein	Host-associated
A0A5C7JXT3	Pseudomonas-E	0	0	1	0	0	1	Cupin_7 domain-containing protein	Host-associated
A0A5C7P0B3	Pseudomonas-E	0	0	1	0	0	1	Uncharacterized protein	Host-associated
A0A5C7WCX6	Pseudomonas-E	0	0	0	0	1	1	Uncharacterized protein	Host-associated
A0A5D0PS61	Pseudomonas-E	0	0	1	0	0	1	Dihydroxyacetone kinase subunit L	Host-associated
A0A5D0QL93	Pseudomonas-E	0	0	1	0	0	1	TetR/AcrR family transcriptional regulator	Host-associated
A0A5E4P2H1	Pseudomonas-E	0	0	1	0	0	1	Uncharacterized protein	Host-associated
A0A5E4PEM5	Pseudomonas-E	0	0	1	0	0	1	Type II secretion system protein H	Host-associated
A0A5E4W8M8	Pseudomonas-E	0	0	1	0	0	1	Uncharacterized protein	Host-associated
A0A5E5BFZ6	Pseudomonas-E	0	0	1	0	1	2	Tyrosine recombinase XerC	Host-associated
A0A5E6UQA3	Pseudomonas-E	0	0	1	0	0	1	Uncharacterized protein	Host-associated
A0A5E6UY41	Pseudomonas-E	0	0	1	0	1	2	Uncharacterized protein	Host-associated
A0A5E6W3P7	Pseudomonas-E	0	0	1	0	0	1	Uncharacterized protein	Host-associated
A0A5E6XAK7	Pseudomonas-E	0	0	1	0	0	1	Uncharacterized protein	Host-associated
A0A5E6YHD7	Pseudomonas-E	0	0	1	0	0	1	Uncharacterized protein	Host-associated
A0A5E6ZYE0	Pseudomonas-E	0	0	1	0	0	1	Cell division protein FtsB	Host-associated
A0A5E7A6N8	Pseudomonas-E	0	0	1	0	0	1	Uncharacterized protein	Host-associated
A0A5E7CF62	Pseudomonas-E	0	0	1	0	0	1	Uncharacterized protein	Host-associated
A0A5E7CGG0	Pseudomonas-E	0	0	1	0	0	1	Uncharacterized protein	Host-associated
A0A5E7CUX4	Pseudomonas-E	0	0	1	0	0	1	Uncharacterized protein	Host-associated
A0A5E7E162	Pseudomonas-E	0	0	1	0	0	1	Uncharacterized protein	Host-associated
A0A5E7E612	Pseudomonas-E	0	0	1	0	0	1	Uncharacterized protein	Host-associated
A0A5E7EPC4	Pseudomonas-E	0	0	1	0	0	1	Uncharacterized protein	Host-associated
A0A5E7ESQ3	Pseudomonas-E	0	0	1	0	0	1	Uncharacterized protein	Host-associated
A0A5E7EVH3	Pseudomonas-E	0	0	1	0	0	1	Uncharacterized protein	Host-associated
A0A5E7F007	Pseudomonas-E	0	0	1	0	0	1	Uncharacterized protein	Host-associated
A0A5E7IY98	Pseudomonas-E	0	0	1	0	0	1	Uncharacterized protein	Host-associated
A0A5E7KC75	Pseudomonas-E	0	0	1	0	0	1		Host-associated
A0A5E7NBM4	Pseudomonas-E	0	0	1	0	0	1	Uncharacterized protein	Host-associated
A0A5E7SDA6	Pseudomonas-E	0	0	0	0	1	1	Uncharacterized protein	Host-associated
A0A5E9N2J7	Pseudomonas-E	0	0	1	0	0	1	Uncharacterized protein	Host-associated
A0A5F0WK33	Pseudomonas-E	0	0	1	0	0	1	Uncharacterized protein	Host-associated
A0A5H2PXL6	Pseudomonas-E	0	0	1	0	0	1	Uncharacterized protein	Host-associated
A0A5J4KSP7	Pseudomonas-E	0	0	1	0	0	1	Uncharacterized protein	Host-associated
A0A5J4Z2G9	Pseudomonas-E	0	0	1	0	0	1	NAD-dependent protein deacylase SIR4	Host-associated
A0A5J5MRD3	Pseudomonas-E	0	0	1	0	0	1	Uncharacterized protein	Host-associated
A0A5J6JMM7	Pseudomonas-E	0	0	1	0	0	1	Urease	Host-associated
A0A5J6QNL2	Pseudomonas-E	0	0	1	0	0	1	Transcriptional regulator	Host-associated
A0A5J6RBH9	Pseudomonas-E	0	0	1	0	0	1		Host-associated
A0A5K7Y3H6	Pseudomonas-E	0	0	1	0	0	1	Uncharacterized protein	Host-associated
A0A5M3N2F8	Pseudomonas-E	0	0	1	0	0	1	Glyco_hydro_cc domain-containing protein	Host-associated
A0A5M3VRM6	Pseudomonas-E	0	0	1	0	0	1	DUF4440 domain-containing protein	Host-associated
A0A5M3XT70	Pseudomonas-E	0	0	1	0	0	1	Malonate decarboxylase subunit alpha	Host-associated
A0A5M6I5J4	Pseudomonas-E	0	0	1	0	0	1	Uncharacterized protein	Host-associated
A0A5M6ITU5	Pseudomonas-E	0	0	1	0	0	1	Ribbon-helix-helix domain-containing protein	Host-associated
A0A5M7CP24	Pseudomonas-E	0	0	1	0	0	1	Uncharacterized protein	Host-associated
A0A5M8PJL6	Pseudomonas-E	0	0	1	0	0	1	Purine nucleoside phosphorylase	Host-associated
A0A5N0V6Q6	Pseudomonas-E	0	0	1	0	0	1	GntR family transcriptional regulator	Host-associated
A0A5N5JV77	Pseudomonas-E	0	0	1	0	0	1	Uncharacterized protein	Host-associated
A0A5N6LZV9	Pseudomonas-E	0	0	0	0	1	1	TauD domain-containing protein	Host-associated
A0A5N7JYH5	Pseudomonas-E	0	0	1	0	0	1	Uncharacterized protein	Host-associated
A0A5P3VKS8	Pseudomonas-E	0	0	1	0	0	1	ABC transporter permease subunit	Host-associated
A0A5P8JRK3	Pseudomonas-E	0	0	1	0	0	1	Lysozyme	Host-associated
A0A5P8MZH2	Pseudomonas-E	0	0	1	0	1	2	GSP_synth domain-containing protein	Host-associated
A0A5P8NCI5	Pseudomonas-E	0	0	1	0	0	1	Cyclophil_like domain-containing protein	Host-associated
A0A5P8NE24	Pseudomonas-E	0	0	1	0	0	1	Prohibitin family protein	Host-associated
A0A5P9EEZ6	Pseudomonas-E	0	0	1	0	0	1	Uncharacterized protein	Host-associated
A0A5Q4DHI8	Pseudomonas-E	0	0	1	0	0	1	Energy transducer TonB	Host-associated
A0A5Q4GAX7	Pseudomonas-E	0	0	1	0	0	1	Uncharacterized protein	Host-associated
A0A5R8YTE4	Pseudomonas-E	0	0	1	0	0	1	DUF2628 domain-containing protein	Host-associated
A0A5R9AL53	Pseudomonas-E	0	0	1	0	0	1	DUF1289 domain-containing protein	Host-associated
A0A5R9KP93	Pseudomonas-E	0	0	1	0	0	1	Uncharacterized protein	Host-associated
A0A5S3U172	Pseudomonas-E	0	0	1	0	0	1	Uncharacterized protein	Host-associated
A0A5S9R5Q5	Pseudomonas-E	0	0	0	0	1	1	3'-5' exoribonuclease.1	Host-associated
A0A5V4DTM2	Pseudomonas-E	0	0	1	0	0	1	Uncharacterized protein	Host-associated
A0A5Y2SIV8	Pseudomonas-E	0	0	1	0	0	1	Uncharacterized protein	Host-associated
A0A640Y8W7	Pseudomonas-E	0	0	1	0	0	1	Basic amino acid ABC transporter substrate-binding protein	Host-associated
A0A653YLX7	Pseudomonas-E	0	0	0	0	1	1	Uncharacterized protein	Host-associated
A0A656GML2	Pseudomonas-E	0	0	1	0	0	1	Uncharacterized protein	Host-associated
A0A656K4V8	Pseudomonas-E	0	0	1	0	0	1	Type III helper protein HrpK1	Host-associated
A0A657AM26	Pseudomonas-E	0	0	1	0	0	1	Uncharacterized protein	Host-associated
A0A660NMK6	Pseudomonas-E	0	0	1	0	0	1	Type II secretion system protein M	Host-associated
A0A660ZUA7	Pseudomonas-E	0	0	1	0	0	1	Uncharacterized protein	Host-associated
A0A661DZ01	Pseudomonas-E	0	0	1	0	0	1	VOC family protein	Host-associated
A0A661EC43	Pseudomonas-E	0	0	1	0	0	1	Uncharacterized protein	Host-associated
A0A661UD57	Pseudomonas-E	0	0	1	0	0	1	Long-chain fatty acid--CoA ligase	Host-associated
A0A661VH07	Pseudomonas-E	0	0	1	0	0	1	Uncharacterized protein	Host-associated
A0A662TJ63	Pseudomonas-E	0	0	1	0	0	1	DNA ligase	Host-associated
A0A662TWR0	Pseudomonas-E	0	0	1	0	0	1	Uncharacterized protein	Host-associated
A0A673BEV8	Pseudomonas-E	0	0	1	0	0	1	Aldehyde dehydrogenase	Host-associated
A0A674BQM1	Pseudomonas-E	0	0	1	0	0	1	Bardet-Biedl syndrome 4 protein-like	Host-associated
A0A674NU40	Pseudomonas-E	0	0	1	0	0	1	Ribosomal_S10 domain-containing protein	Host-associated
A0A679FVW0	Pseudomonas-E	0	0	1	0	0	1	Uncharacterized protein	Host-associated
A0A6A1UIW5	Pseudomonas-E	0	0	1	0	0	1	Hydrophobic protein RCI2A	Host-associated
A0A6A2YKD1	Pseudomonas-E	0	0	1	0	0	1	DNA (Cytosine-5)-methyltransferase CMT2-like isoform X1	Host-associated
A0A6A4P2V1	Pseudomonas-E	0	0	1	0	0	1	S-protein homolog	Host-associated
A0A6A4WZV7	Pseudomonas-E	0	0	1	0	0	1	2-hydroxy-3-oxopropionate reductase	Host-associated
A0A6A6EPJ8	Pseudomonas-E	0	0	1	0	0	1	FAD/NAD(P)-binding domain-containing protein	Host-associated
A0A6A6EPY5	Pseudomonas-E	0	0	1	0	0	1	NUP-domain-containing protein	Host-associated
A0A6A6MSC9	Pseudomonas-E	0	0	1	0	0	1	Ornithine aminotransferase	Host-associated
A0A6A7MP16	Pseudomonas-E	0	0	1	0	0	1	OsmC family peroxiredoxin	Host-associated
A0A6A7N640	Pseudomonas-E	0	0	1	0	0	1	Thiol:disulfide interchange protein	Host-associated
A0A6B0Z9C2	Pseudomonas-E	0	0	1	0	0	1	TonB-dependent receptor	Host-associated
A0A6B1PVZ6	Pseudomonas-E	0	0	1	0	0	1		Host-associated
A0A6B2AZD7	Pseudomonas-E	0	0	0	0	1	1	Uncharacterized protein	Host-associated
A0A6B2B659	Pseudomonas-E	0	0	1	0	0	1	Phage tail protein	Host-associated
A0A6B2DXW8	Pseudomonas-E	0	0	1	0	0	1	Pectate lyase	Host-associated
A0A6B2RS56	Pseudomonas-E	0	0	1	0	0	1	Uncharacterized protein	Host-associated
A0A6B3NPJ7	Pseudomonas-E	0	0	1	0	0	1	NAD_binding_9 domain-containing protein	Host-associated
A0A6B5PH24	Pseudomonas-E	0	0	1	0	0	1		Host-associated
A0A6B8KJI9	Pseudomonas-E	0	0	1	0	0	1	Uncharacterized protein	Host-associated
A0A6C0BHA3	Pseudomonas-E	0	0	1	0	0	1	UDG domain-containing protein	Host-associated
A0A6C0EJ40	Pseudomonas-E	0	0	1	0	0	1	Uncharacterized protein	Host-associated
A0A6C0HW91	Pseudomonas-E	0	0	1	0	0	1	Uncharacterized protein	Host-associated
A0A6C0I0B1	Pseudomonas-E	0	0	1	0	0	1	Uncharacterized protein	Host-associated
A0A6C1KGE5	Pseudomonas-E	0	0	1	0	0	1	Uncharacterized protein	Host-associated
A0A6C1N0E2	Pseudomonas-E	0	0	1	0	0	1	Uncharacterized protein	Host-associated
A0A6D0J2S3	Pseudomonas-E	0	0	1	0	0	1		Host-associated
A0A6F8Q0V9	Pseudomonas-E	0	0	1	0	0	1	Uncharacterized protein	Host-associated
A0A6F8XE34	Pseudomonas-E	0	0	1	0	0	1	Uncharacterized protein	Host-associated
A0A6G2W7U2	Pseudomonas-E	0	0	1	0	1	2	Uncharacterized protein	Host-associated
A0A6G4QUK4	Pseudomonas-E	0	0	1	0	0	1	Uncharacterized protein	Host-associated
A0A6G6J853	Pseudomonas-E	0	0	1	0	0	1	Uncharacterized protein	Host-associated
A0A6G6J941	Pseudomonas-E	0	0	1	0	0	1	Uncharacterized protein	Host-associated
A0A6G8NGW4	Pseudomonas-E	0	0	1	0	0	1	Uncharacterized protein	Host-associated
A0A6H9L9G8	Pseudomonas-E	0	0	1	0	0	1	Histidine kinase domain-containing protein	Host-associated
A0A6I0EVN4	Pseudomonas-E	0	0	1	0	0	1	Glycosyltransferase family 1 protein	Host-associated
A0A6I0F3H8	Pseudomonas-E	0	0	1	0	0	1	Acyl carrier protein	Host-associated
A0A6I1NAT8	Pseudomonas-E	0	0	1	0	1	2	MobB mobilization protein	Host-associated
A0A6I2K5U0	Pseudomonas-E	0	0	1	0	0	1	Uncharacterized protein	Host-associated
A0A6I4VXR0	Pseudomonas-E	0	0	1	0	0	1	Uncharacterized protein	Host-associated
A0A6I6V781	Pseudomonas-E	0	0	1	0	0	1	Aspartate-semialdehyde dehydrogenase	Host-associated
A0A6J4SM67	Pseudomonas-E	0	0	1	0	0	1	CbiA domain-containing protein	Host-associated
A0A6J6TED8	Pseudomonas-E	0	0	1	0	0	1	Unannotated protein	Host-associated
A0A6J7IL25	Pseudomonas-E	0	0	1	0	0	1	Unannotated protein	Host-associated
A0A6L3KLV8	Pseudomonas-E	0	0	1	0	0	1	HpcH/HpaI aldolase/citrate lyase family protein	Host-associated
A0A6L3ZRQ9	Pseudomonas-E	0	0	1	0	0	1		Host-associated
A0A6L3ZU21	Pseudomonas-E	0	0	1	0	0	1		Host-associated
A0A6L6JKC8	Pseudomonas-E	0	0	1	0	0	1	Phosphomannomutase/phosphoglucomutase	Host-associated
A0A6L7NJF6	Pseudomonas-E	0	0	1	0	0	1	(2Fe-2S)-binding protein	Host-associated
A0A6L7UFJ5	Pseudomonas-E	0	0	1	0	0	1	Anti-sigma factor	Host-associated
A0A6L8E2X8	Pseudomonas-E	0	0	1	0	0	1	Putative membrane protein insertion efficiency factor	Host-associated
A0A6M1SJ21	Pseudomonas-E	0	0	1	0	0	1	DUF1236 domain-containing protein	Host-associated
A0A6M2B8E6	Pseudomonas-E	0	0	1	0	0	1	Uncharacterized protein	Host-associated
A0A6M3KEE3	Pseudomonas-E	0	0	1	0	0	1	DNA helicase	Host-associated
A0A6M4P532	Pseudomonas-E	0	0	1	0	0	1	Plasmid stabilization protein StbB	Host-associated
A0A6M8MUF6	Pseudomonas-E	0	0	1	0	0	1	Uncharacterized protein	Host-associated
A0A6M8UHV0	Pseudomonas-E	0	0	1	0	0	1	Uncharacterized protein	Host-associated
A0A6M8VU50	Pseudomonas-E	0	0	1	0	0	1	Uncharacterized protein	Host-associated
A0A6N0X038	Pseudomonas-E	0	0	1	0	0	1	HD-GYP domain-containing protein	Host-associated
A0A6N1BZX2	Pseudomonas-E	0	0	1	0	0	1	DUF1853 family protein	Host-associated
A0A6N2E7V6	Pseudomonas-E	0	0	1	0	0	1	Uncharacterized protein	Host-associated
A0A6N2MCS4	Pseudomonas-E	0	0	1	0	0	1	Uncharacterized protein	Host-associated
A0A6N2ZBS2	Pseudomonas-E	0	0	0	0	1	1	AAA_13 domain-containing protein	Host-associated
A0A6N3E2I2	Pseudomonas-E	0	0	0	0	1	1	Toxin A	Host-associated
A0A6N4A6C7	Pseudomonas-E	0	0	1	0	0	1	HTH luxR-type domain-containing protein	Host-associated
A0A6N4T621	Pseudomonas-E	0	0	0	0	1	1	Propionate catabolism operon regulatory protein PrpR	Host-associated
A0A6N7AFL2	Pseudomonas-E	0	0	1	0	0	1	Regulator of penicillin binding proteins and beta lactamase transcription	Host-associated
A0A6N7CWX5	Pseudomonas-E	0	0	1	0	0	1	Nitrilotriacetate monooxygenase component A	Host-associated
A0A6N7FJ81	Pseudomonas-E	0	0	1	0	0	1	Thioredoxin domain-containing protein	Host-associated
A0A6N7QSU2	Pseudomonas-E	0	0	1	0	0	1	TIGR02449 family protein	Host-associated
A0A6N8HBF9	Pseudomonas-E	0	0	1	0	0	1	Response regulator	Host-associated
A0A6N8W9R2	Pseudomonas-E	0	0	1	0	0	1	Four-carbon acid sugar kinase family protein	Host-associated
A0A6N9BUE5	Pseudomonas-E	0	0	1	0	0	1	Aminoglycoside phosphotransferase family protein	Host-associated
A0A6N9D2A7	Pseudomonas-E	0	0	1	0	0	1	Disulfide bond formation protein B	Host-associated
A0A6P0U538	Pseudomonas-E	0	0	1	0	0	1	Carboxymuconolactone decarboxylase family protein	Host-associated
A0A6P2C546	Pseudomonas-E	0	0	1	0	0	1	FAD-binding PCMH-type domain-containing protein	Host-associated
A0A6P8IHN6	Pseudomonas-E	0	0	1	0	0	1	EGF-like repeat and discoidin I-like domain-containing protein 3 isoform X2	Host-associated
A0A6S5YAT9	Pseudomonas-E	0	0	1	0	1	2	Uncharacterized protein	Host-associated
A0A6S6YSG6	Pseudomonas-E	0	0	1	0	0	1	Uncharacterized protein	Host-associated
A0A715YNQ2	Pseudomonas-E	0	0	1	0	1	2	Thioredoxin fold domain-containing protein	Host-associated
A0A7C0ULS4	Pseudomonas-E	0	0	1	0	0	1	HAMP domain-containing histidine kinase	Host-associated
A0A7C0UUY9	Pseudomonas-E	0	0	1	0	0	1	Uncharacterized protein	Host-associated
A0A7C0ZU29	Pseudomonas-E	0	0	1	0	1	2	COesterase domain-containing protein	Host-associated
A0A7C0ZUK0	Pseudomonas-E	0	0	1	0	0	1	Cation:proton antiporter	Host-associated
A0A7C1DQ19	Pseudomonas-E	0	0	1	0	0	1	Uncharacterized protein	Host-associated
A0A7C1DWP2	Pseudomonas-E	0	0	1	0	0	1	TetR/AcrR family transcriptional regulator	Host-associated
A0A7C1H0K6	Pseudomonas-E	0	0	1	0	0	1	Tryptophan-rich sensory protein	Host-associated
A0A7C1H8B9	Pseudomonas-E	0	0	1	0	0	1	Uncharacterized protein	Host-associated
A0A7C1HYC2	Pseudomonas-E	0	0	1	0	0	1	Uncharacterized protein	Host-associated
A0A7C1SSY0	Pseudomonas-E	0	0	1	0	0	1	Uncharacterized protein	Host-associated
A0A7C2IE48	Pseudomonas-E	0	0	1	0	0	1	Efflux RND transporter periplasmic adaptor subunit	Host-associated
A0A7C2QLN0	Pseudomonas-E	0	0	1	0	0	1	FAD-dependent oxidoreductase	Host-associated
A0A7C3CHB7	Pseudomonas-E	0	0	1	0	0	1	Methyltransferase domain-containing protein	Host-associated
A0A7C3JZF9	Pseudomonas-E	0	0	1	0	0	1	Sigma-70 family RNA polymerase sigma factor	Host-associated
A0A7C3KU84	Pseudomonas-E	0	0	1	0	0	1	Uncharacterized protein	Host-associated
A0A7C3MG54	Pseudomonas-E	0	0	1	0	0	1	Uncharacterized protein	Host-associated
A0A7C3X137	Pseudomonas-E	0	0	1	0	0	1	Uncharacterized protein	Host-associated
A0A7C4AGS4	Pseudomonas-E	0	0	1	0	0	1	Histidine kinase	Host-associated
A0A7C4D8V2	Pseudomonas-E	0	0	1	0	0	1	AbrB family transcriptional regulator	Host-associated
A0A7C4E3R4	Pseudomonas-E	0	0	1	0	0	1	Uncharacterized protein	Host-associated
A0A7C4HDV0	Pseudomonas-E	0	0	1	0	0	1	(2Fe-2S)-binding protein	Host-associated
A0A7C5CGX0	Pseudomonas-E	0	0	0	0	1	1	CoA carboxyltransferase N-terminal domain-containing protein	Host-associated
A0A7C5F0E2	Pseudomonas-E	0	0	1	0	0	1	Polyprenyl synthetase family protein	Host-associated
A0A7C5N8A6	Pseudomonas-E	0	0	1	0	0	1	Type IV pilus modification protein PilV	Host-associated
A0A7C5QQM7	Pseudomonas-E	0	0	1	0	0	1	Esterase	Host-associated
A0A7C5W5G0	Pseudomonas-E	0	0	1	0	0	1	LysM peptidoglycan-binding domain-containing protein	Host-associated
A0A7C6DAX8	Pseudomonas-E	0	0	1	0	0	1	Glyco_hydro_32N domain-containing protein	Host-associated
A0A7C6EUC8	Pseudomonas-E	0	0	1	0	0	1	PAS domain S-box protein	Host-associated
A0A7C6QHS9	Pseudomonas-E	0	1	1	0	0	2	Sugar ABC transporter substrate-binding protein	Host-associated
A0A7C8BUJ6	Pseudomonas-E	0	0	1	0	1	2	Uncharacterized protein	Host-associated
A0A7C8E464	Pseudomonas-E	0	0	1	0	0	1	Sigma-54-dependent Fis family transcriptional regulator	Host-associated
A0A7C8JD01	Pseudomonas-E	0	0	1	0	0	1	Leucine--tRNA ligase	Host-associated
A0A7C8XFY5	Pseudomonas-E	0	0	1	0	1	2	Uncharacterized protein	Host-associated
A0A7C9L1F4	Pseudomonas-E	0	0	1	0	0	1	Uncharacterized protein	Host-associated
A0A7C9UZK4	Pseudomonas-E	0	0	1	0	1	2	Uncharacterized protein	Host-associated
A0A7D5MYN7	Pseudomonas-E	0	0	1	0	0	1	DotU family type IV/VI secretion system protein	Host-associated
A0A7D7VEF6	Pseudomonas-E	0	0	1	0	0	1	Branched-chain amino acid ABC transporter permease	Host-associated
A0A7E4V6T8	Pseudomonas-E	0	0	1	0	0	1	Uncharacterized protein	Host-associated
A0A7G1HJ52	Pseudomonas-E	0	0	1	0	0	1		Host-associated
A0A7G1IRG4	Pseudomonas-E	0	0	1	0	0	1	Sulfate_transp domain-containing protein	Host-associated
A0A7G1KH69	Pseudomonas-E	0	0	1	0	0	1	CbiG_C domain-containing protein	Host-associated
A0A7G6SIZ3	Pseudomonas-E	0	0	1	0	0	1	Uncharacterized protein	Host-associated
A0A7H8HCU7	Pseudomonas-E	0	0	1	0	0	1	Glucose-6-phosphate dehydrogenase	Host-associated
A0A7I8BDF1	Pseudomonas-E	0	0	1	0	0	1	VWFA domain-containing protein	Host-associated
A0A7I8DBD5	Pseudomonas-E	0	0	1	0	0	1	dCMP deaminase	Host-associated
A0A7I9VMK2	Pseudomonas-E	0	0	1	0	0	1	Uncharacterized protein	Host-associated
A0A7J0ADV5	Pseudomonas-E	0	0	1	0	0	1	HTH cro/C1-type domain-containing protein	Host-associated
A0A7J0BRD9	Pseudomonas-E	0	0	1	0	0	1	Flagellar motor protein MotA	Host-associated
A0A7J3A9D4	Pseudomonas-E	0	0	1	0	0	1	Nucleotidyltransferase domain-containing protein	Host-associated
A0A7J3BB68	Pseudomonas-E	0	0	1	0	0	1	Uncharacterized protein	Host-associated
A0A7J4JGK1	Pseudomonas-E	0	0	1	0	0	1	Magnesium transporter CorA	Host-associated
A0A7J7CMV1	Pseudomonas-E	0	0	1	0	0	1	Putative alpha/beta hydrolase domain containing protein 1 3	Host-associated
A0A7J7PPB8	Pseudomonas-E	0	0	1	0	0	1	Glutathione-dependent formaldehyde-activating protein	Host-associated
A0A7J9YWM7	Pseudomonas-E	0	0	1	0	0	1	Methyltransferase domain-containing protein	Host-associated
A0A7K1QJF6	Pseudomonas-E	0	0	1	0	0	1	ABC transporter permease subunit	Host-associated
A0A7K2Y0Z2	Pseudomonas-E	0	0	1	0	0	1	HTH luxR-type domain-containing protein	Host-associated
A0A7L4YJR6	Pseudomonas-E	0	0	1	0	1	2	PH domain-containing protein	Host-associated
A0A7L9RJ37	Pseudomonas-E	0	0	1	0	0	1	Uncharacterized protein	Host-associated
A0A7M1KMT3	Pseudomonas-E	0	0	1	0	0	1	Uncharacterized protein	Host-associated
A0A7M3ZVZ9	Pseudomonas-E	0	0	1	0	0	1	FSH1 domain-containing protein	Host-associated
A0A7M6DQ88	Pseudomonas-E	0	0	1	0	0	1	Asp_Arg_Hydrox domain-containing protein	Host-associated
A0A7R7D5Z2	Pseudomonas-E	0	0	1	0	0	1		Host-associated
A0A7R8XBD3	Pseudomonas-E	0	0	1	0	0	1	Hypothetical protein	Host-associated
A0A7R9URR4	Pseudomonas-E	0	0	1	0	0	1	Hypothetical protein	Host-associated
A0A7S0CZH3	Pseudomonas-E	0	0	1	0	0	1	Hypothetical protein	Host-associated
A0A7S0SSJ4	Pseudomonas-E	0	0	1	0	0	1	Hypothetical protein	Host-associated
A0A7S1AJ64	Pseudomonas-E	0	0	1	0	0	1	Hypothetical protein	Host-associated
A0A7S1E7N2	Pseudomonas-E	0	0	1	0	0	1	Hypothetical protein	Host-associated
A0A7S1FDX6	Pseudomonas-E	0	0	1	0	0	1	Hypothetical protein	Host-associated
A0A7S1PVT7	Pseudomonas-E	0	0	1	0	0	1	Hypothetical protein	Host-associated
A0A7S1SGF8	Pseudomonas-E	0	0	1	0	0	1	Hypothetical protein	Host-associated
A0A7S4AF30	Pseudomonas-E	0	0	1	0	0	1	Hypothetical protein	Host-associated
A0A7S4DZ82	Pseudomonas-E	0	0	1	0	0	1	Hypothetical protein	Host-associated
A0A7S4KWL5	Pseudomonas-E	0	0	1	0	0	1	Hypothetical protein	Host-associated
A0A7S4R763	Pseudomonas-E	0	0	1	0	1	2	Hypothetical protein	Host-associated
A0A7S6M1K1	Pseudomonas-E	0	0	1	0	0	1	Stage II sporulation protein M	Host-associated
A0A7S6MYW9	Pseudomonas-E	0	0	1	0	0	1	Response regulator	Host-associated
A0A7S6RW49	Pseudomonas-E	0	0	1	0	0	1	Putative fluoride ion transporter CrcB	Host-associated
A0A7S9DZJ7	Pseudomonas-E	0	0	1	0	0	1	DUF1294 domain-containing protein	Host-associated
A0A7T5E7D4	Pseudomonas-E	0	0	0	0	1	1	Uncharacterized protein	Host-associated
A0A7T7QB45	Pseudomonas-E	0	0	1	0	0	1		Host-associated
A0A7T7QD98	Pseudomonas-E	0	0	1	0	0	1		Host-associated
A0A7T9E7N4	Pseudomonas-E	0	0	1	0	0	1		Host-associated
A0A7T9EBV4	Pseudomonas-E	0	0	1	0	0	1		Host-associated
A0A7T9EKM7	Pseudomonas-E	0	0	1	0	0	1		Host-associated
A0A7U0RST5	Pseudomonas-E	0	0	1	0	0	1		Host-associated
A0A7U5IQV2	Pseudomonas-E	0	0	1	0	0	1		Host-associated
A0A7U6HSQ4	Pseudomonas-E	0	0	1	0	0	1		Host-associated
A0A7U9CN13	Pseudomonas-E	0	0	1	0	0	1	Harpin HrpZ	Host-associated
A0A7U9F4V5	Pseudomonas-E	0	0	1	0	0	1		Host-associated
A0A7U9GSD0	Pseudomonas-E	0	0	1	0	0	1	Type III secretion apparatus protein	Host-associated
A0A7U9HYF7	Pseudomonas-E	0	0	1	0	0	1		Host-associated
A0A7U9WYH5	Pseudomonas-E	0	0	1	0	0	1	Uncharacterized protein	Host-associated
A0A7V0L1I2	Pseudomonas-E	0	0	1	0	0	1	ABC transporter ATP-binding protein	Host-associated
A0A7V2CMN5	Pseudomonas-E	0	0	1	0	0	1	Uncharacterized protein	Host-associated
A0A7V2JHL3	Pseudomonas-E	0	0	1	0	0	1	Right-handed parallel beta-helix repeat-containing protein	Host-associated
A0A7V3AHA9	Pseudomonas-E	0	0	1	0	0	1	ATP-binding cassette domain-containing protein	Host-associated
A0A7V3G8B4	Pseudomonas-E	0	0	1	0	0	1	DUF1653 domain-containing protein	Host-associated
A0A7V3JRG8	Pseudomonas-E	0	0	1	0	0	1	30S ribosomal protein S3	Host-associated
A0A7V3M9V7	Pseudomonas-E	0	0	1	0	0	1	Rubrerythrin domain-containing protein	Host-associated
A0A7V3RQU3	Pseudomonas-E	0	0	1	0	0	1	XylR family transcriptional regulator	Host-associated
A0A7V4EN36	Pseudomonas-E	0	0	1	0	0	1	N-acetyltransferase	Host-associated
A0A7V4MQ82	Pseudomonas-E	0	0	1	0	0	1	M28 family peptidase	Host-associated
A0A7V5DQG6	Pseudomonas-E	0	0	1	0	0	1	Putative hydro-lyase ENW68_00420	Host-associated
A0A7V8DKC8	Pseudomonas-E	0	0	1	0	0	1	Histidine kinase	Host-associated
A0A7V8GU56	Pseudomonas-E	0	0	1	0	0	1	Metallothionein	Host-associated
A0A7V8JA01	Pseudomonas-E	0	0	1	0	0	1	Uncharacterized protein	Host-associated
A0A7V8M037	Pseudomonas-E	0	0	1	0	0	1	Uncharacterized protein	Host-associated
A0A7V8UHE2	Pseudomonas-E	0	0	1	0	0	1	Uncharacterized protein	Host-associated
A0A7V8WDJ6	Pseudomonas-E	0	0	1	0	0	1	PAS domain-containing sensor histidine kinase	Host-associated
A0A7V9ABA7	Pseudomonas-E	0	0	1	0	0	1	Probable transcriptional regulatory protein H0921_06150	Host-associated
A0A7V9BMA0	Pseudomonas-E	0	0	1	0	0	1	Substrate-binding domain-containing protein	Host-associated
A0A7V9BRS3	Pseudomonas-E	0	0	1	0	0	1	Uncharacterized protein	Host-associated
A0A7W0H070	Pseudomonas-E	0	0	1	0	0	1	Uncharacterized protein	Host-associated
A0A7W0RTV4	Pseudomonas-E	0	0	1	0	0	1	Xylose isomerase	Host-associated
A0A7W1A1G5	Pseudomonas-E	0	0	1	0	0	1	Uncharacterized protein	Host-associated
A0A7W1AVV9	Pseudomonas-E	0	0	1	0	0	1	AprI/Inh family metalloprotease inhibitor	Host-associated
A0A7W1DZ38	Pseudomonas-E	0	0	1	0	0	1	Rieske (2Fe-2S) protein	Host-associated
A0A7W1LQM3	Pseudomonas-E	0	0	1	0	0	1	Pr6Pr family membrane protein	Host-associated
A0A7W1M592	Pseudomonas-E	0	0	0	0	1	1	DUF4062 domain-containing protein	Host-associated
A0A7W1NUF2	Pseudomonas-E	0	0	1	0	0	1	Nucleoside hydrolase	Host-associated
A0A7W1S6N1	Pseudomonas-E	0	0	1	0	0	1	Extracellular solute-binding protein	Host-associated
A0A7W1YIJ0	Pseudomonas-E	0	0	1	1	0	2	Uncharacterized protein	Host-associated
A0A7W2XYI0	Pseudomonas-E	0	0	1	0	0	1	MltA domain-containing protein	Host-associated
A0A7W4FW96	Pseudomonas-E	0	0	1	0	0	1	Uncharacterized protein	Host-associated
A0A7W5DE27	Pseudomonas-E	0	0	1	0	1	2	Uncharacterized protein	Host-associated
A0A7W6CY83	Pseudomonas-E	0	0	1	0	0	1	DUF4174 domain-containing protein	Host-associated
A0A7W7HVU7	Pseudomonas-E	0	0	1	0	0	1	Ricin B-type lectin domain-containing protein	Host-associated
A0A7W7XNU3	Pseudomonas-E	0	0	1	0	0	1		Host-associated
A0A7W7Z8V9	Pseudomonas-E	0	0	1	0	0	1	Diguanylate cyclase (GGDEF)-like protein	Host-associated
A0A7W9QQL8	Pseudomonas-E	0	0	1	0	0	1		Host-associated
A0A7W9WJG1	Pseudomonas-E	0	0	1	0	0	1	Uncharacterized protein	Host-associated
A0A7W9X9T9	Pseudomonas-E	0	0	1	0	0	1	Uncharacterized protein	Host-associated
A0A7X0AHB2	Pseudomonas-E	0	0	1	0	0	1	Paraquat-inducible protein A	Host-associated
A0A7X0EW75	Pseudomonas-E	0	0	1	0	0	1	Uncharacterized protein	Host-associated
A0A7X0JU54	Pseudomonas-E	0	0	1	0	0	1	LysM repeat protein/regulator of replication initiation timing	Host-associated
A0A7X0VM60	Pseudomonas-E	0	0	1	0	0	1	Ntox44 domain-containing protein	Host-associated
A0A7X0Y282	Pseudomonas-E	0	0	1	0	0	1	BIG2 domain-containing protein	Host-associated
A0A7X1GDT1	Pseudomonas-E	0	0	1	0	0	1	Lipoprotein	Host-associated
A0A7X1KRZ0	Pseudomonas-E	0	0	1	0	0	1	Uncharacterized protein	Host-associated
A0A7X1T6N7	Pseudomonas-E	0	0	1	0	0	1		Host-associated
A0A7X3F6K1	Pseudomonas-E	0	0	1	0	0	1	Glycosyltransferase	Host-associated
A0A7X4C2H6	Pseudomonas-E	0	0	1	0	0	1	NAD(+)--protein-arginine ADP-ribosyltransferase	Host-associated
A0A7X4CEJ6	Pseudomonas-E	0	0	1	0	0	1	DUF1523 family protein	Host-associated
A0A7X4G4R0	Pseudomonas-E	0	0	1	0	0	1		Host-associated
A0A7X5Q5Y3	Pseudomonas-E	0	0	1	0	0	1	Tetracycline resistance protein	Host-associated
A0A7X6VC30	Pseudomonas-E	0	0	1	0	0	1	Helix-turn-helix transcriptional regulator	Host-associated
A0A7X7BU62	Pseudomonas-E	0	0	1	0	0	1	EAL domain-containing protein	Host-associated
A0A7X7HTF1	Pseudomonas-E	0	0	1	0	0	1	Rhomboid family intramembrane serine protease	Host-associated
A0A7X7I2Q1	Pseudomonas-E	0	0	1	0	0	1	Uncharacterized protein	Host-associated
A0A7X7RWP7	Pseudomonas-E	0	0	1	0	0	1	Bac_transf domain-containing protein	Host-associated
A0A7X7U0R5	Pseudomonas-E	0	0	1	0	0	1	Uncharacterized protein	Host-associated
A0A7X8LWC7	Pseudomonas-E	0	0	1	0	0	1	Flagellar motor switch phosphatase FliY	Host-associated
A0A7X8SG18	Pseudomonas-E	0	0	1	0	0	1	Iron-containing redox enzyme family protein	Host-associated
A0A7X9CBX8	Pseudomonas-E	0	0	1	0	0	1	ROK family protein	Host-associated
A0A7X9E5P7	Pseudomonas-E	0	0	1	0	0	1	Carbonic anhydrase	Host-associated
A0A7X9Y7R4	Pseudomonas-E	0	0	1	0	0	1	DUF1232 domain-containing protein	Host-associated
A0A7X9YIM9	Pseudomonas-E	0	0	1	0	0	1	Uncharacterized protein	Host-associated
A0A7Y1U4X1	Pseudomonas-E	0	0	1	0	0	1	TlpA family protein disulfide reductase	Host-associated
A0A7Y1V9D3	Pseudomonas-E	0	0	1	0	0	1	Biotin carboxyl carrier protein of acetyl-CoA carboxylase	Host-associated
A0A7Y3IIT7	Pseudomonas-E	0	0	1	0	0	1	HAD family hydrolase	Host-associated
A0A7Y3IYS6	Pseudomonas-E	0	0	1	0	0	1	Hpt domain-containing protein	Host-associated
A0A7Y3P696	Pseudomonas-E	0	0	1	0	0	1	Glyoxalase domain-containing protein	Host-associated
A0A7Y4QV05	Pseudomonas-E	0	0	1	0	0	1	YCII domain-containing protein	Host-associated
A0A7Y4SLE0	Pseudomonas-E	0	0	1	0	0	1	Uncharacterized protein	Host-associated
A0A7Y4WFH6	Pseudomonas-E	0	0	1	0	0	1	SBP_bac_5 domain-containing protein	Host-associated
A0A7Y5FUT5	Pseudomonas-E	0	0	1	0	0	1	Glycoside hydrolase family 13 protein	Host-associated
A0A7Y7WRH8	Pseudomonas-E	0	0	1	0	0	1	Uncharacterized protein	Host-associated
A0A7Y7YGE9	Pseudomonas-E	0	0	1	0	0	1	Pyrroloquinoline quinone biosynthesis protein PqqE	Host-associated
A0A7Y7ZCH3	Pseudomonas-E	0	0	1	0	0	1	Uncharacterized protein	Host-associated
A0A7Y8BM58	Pseudomonas-E	0	1	0	0	0	1	Uncharacterized protein	Host-associated
A0A7Y8I4A9	Pseudomonas-E	0	0	1	0	0	1	Sigma-70 family RNA polymerase sigma factor	Host-associated
A0A7Y8NNQ6	Pseudomonas-E	0	0	1	0	0	1		Host-associated
A0A7Y9PEN6	Pseudomonas-E	0	0	1	0	0	1	Death-on-curing protein	Host-associated
A0A7Y9V4N0	Pseudomonas-E	0	0	1	0	0	1		Host-associated
A0A7Z0MMI4	Pseudomonas-E	0	0	1	0	0	1	DUF4398 domain-containing protein	Host-associated
A0A7Z1K0Y7	Pseudomonas-E	0	0	1	0	0	1	Uncharacterized protein	Host-associated
A0A7Z1MA12	Pseudomonas-E	0	0	1	0	1	2		Host-associated
A0A7Z2L7X5	Pseudomonas-E	0	0	1	0	0	1	Uncharacterized protein	Host-associated
A0A7Z2LAC0	Pseudomonas-E	0	0	1	0	0	1	Uncharacterized protein	Host-associated
A0A7Z2LC91	Pseudomonas-E	0	0	1	0	0	1	Uncharacterized protein	Host-associated
A0A7Z2LG90	Pseudomonas-E	0	0	1	0	0	1	Uncharacterized protein	Host-associated
A0A7Z2QYI3	Pseudomonas-E	0	0	1	0	0	1	Uncharacterized protein	Host-associated
A0A7Z2QZ02	Pseudomonas-E	0	0	1	0	0	1	Uncharacterized protein	Host-associated
A0A7Z3CAK2	Pseudomonas-E	0	0	1	0	0	1	DUF1190 domain-containing protein	Host-associated
A0A7Z6U8C4	Pseudomonas-E	0	0	1	0	0	1	Uncharacterized protein	Host-associated
A0A7Z8SXR9	Pseudomonas-E	0	0	0	0	1	1	Uncharacterized protein	Host-associated
A0A7Z9IQV6	Pseudomonas-E	0	0	1	0	0	1	Uncharacterized protein	Host-associated
A0A7Z9WNL8	Pseudomonas-E	0	0	1	0	0	1	50S ribosomal protein L4	Host-associated
A0A800BDE5	Pseudomonas-E	0	0	1	0	0	1	Citrate (Si)-synthase	Host-associated
A0A800BQB4	Pseudomonas-E	0	0	1	0	1	2	Phosphatidate cytidylyltransferase	Host-associated
A0A800EPX8	Pseudomonas-E	0	0	1	0	0	1	Uncharacterized protein	Host-associated
A0A800LW52	Pseudomonas-E	0	0	1	0	0	1	Prephenate dehydrogenase	Host-associated
A0A806JEY3	Pseudomonas-E	0	0	1	0	0	1	D-ribose pyranase	Host-associated
A0A806PV44	Pseudomonas-E	0	0	1	0	0	1		Host-associated
A0A806VFS7	Pseudomonas-E	0	0	1	0	0	1	OpuAC domain-containing protein	Host-associated
A0A808K652	Pseudomonas-E	0	0	1	0	0	1	TetR/AcrR family transcriptional regulator	Host-associated
A0A810YGR4	Pseudomonas-E	0	0	1	0	1	2		Host-associated
A0A811KLZ4	Pseudomonas-E	0	0	1	0	0	1	Hypothetical protein	Host-associated
A0A812ACQ8	Pseudomonas-E	0	0	1	0	0	1	Malonyl CoA-acyl carrier protein transacylase	Host-associated
A0A812WR66	Pseudomonas-E	0	0	1	0	0	1	Hypothetical protein	Host-associated
A0A813KLC2	Pseudomonas-E	0	0	1	0	0	1	Hypothetical protein	Host-associated
A0A817QSS3	Pseudomonas-E	0	0	1	0	0	1	Hypothetical protein	Host-associated
A0A818RJX0	Pseudomonas-E	0	0	1	0	0	1	Malate synthase	Host-associated
A0A820PG25	Pseudomonas-E	0	0	1	0	0	1	Hypothetical protein	Host-associated
A0A831U7I8	Pseudomonas-E	0	0	1	0	0	1	Ribokinase	Host-associated
A0A832DFI9	Pseudomonas-E	0	0	1	0	0	1	Polyketide cyclase/dehydrase	Host-associated
A0A832JNA7	Pseudomonas-E	0	0	1	0	0	1	Methyl-accepting chemotaxis protein	Host-associated
A0A832QB58	Pseudomonas-E	0	0	1	0	1	2	ATP-binding protein	Host-associated
A0A832V0T3	Pseudomonas-E	0	0	1	0	0	1	Cupin domain-containing protein	Host-associated
A0A836QGI9	Pseudomonas-E	0	0	1	0	0	1	SBP_bac_5 domain-containing protein	Host-associated
A0A838LIX0	Pseudomonas-E	0	0	1	0	0	1	Helix-turn-helix transcriptional regulator	Host-associated
A0A838M1F7	Pseudomonas-E	0	0	1	0	0	1	Phage-tail_3 domain-containing protein	Host-associated
A0A839LJV4	Pseudomonas-E	0	0	1	0	0	1	Pirin family protein	Host-associated
A0A839T205	Pseudomonas-E	0	0	1	0	0	1	Uncharacterized protein	Host-associated
A0A839USV5	Pseudomonas-E	0	0	1	0	0	1	Flagella synthesis protein FlgN	Host-associated
A0A840DB42	Pseudomonas-E	0	0	1	0	0	1	Uncharacterized protein	Host-associated
A0A840VMU2	Pseudomonas-E	0	0	1	0	0	1	Bacterioferritin	Host-associated
A0A841EQV0	Pseudomonas-E	0	0	1	0	0	1	Uncharacterized protein	Host-associated
A0A841JD27	Pseudomonas-E	0	0	1	0	0	1	Tetratricopeptide (TPR) repeat protein	Host-associated
A0A841WQ91	Pseudomonas-E	0	0	1	0	0	1	Uncharacterized protein	Host-associated
A0A842NIT6	Pseudomonas-E	0	0	1	0	0	1	YggS family pyridoxal phosphate-dependent enzyme	Host-associated
A0A842R8B2	Pseudomonas-E	0	0	1	0	0	1	Nucleotide pyrophosphohydrolase	Host-associated
A0A843ACI1	Pseudomonas-E	0	0	0	0	1	1	ABC transporter substrate-binding protein	Host-associated
A0A844AYG1	Pseudomonas-E	0	0	1	0	0	1	HAMP domain-containing protein	Host-associated
A0A845HL24	Pseudomonas-E	0	0	1	0	0	1	Transcription elongation factor GreB	Host-associated
A0A845SNK2	Pseudomonas-E	0	0	1	0	0	1	CAP-Gly protein	Host-associated
A0A845U262	Pseudomonas-E	0	0	1	0	0	1	Uncharacterized protein	Host-associated
A0A845X0Q2	Pseudomonas-E	0	0	1	0	1	2	Mechanosensitive ion channel	Host-associated
A0A846FJW7	Pseudomonas-E	0	0	1	0	0	1	Type II secretion system core protein G	Host-associated
A0A846N1S8	Pseudomonas-E	0	0	1	0	0	1	Zinc protease	Host-associated
A0A847SCI7	Pseudomonas-E	0	0	1	0	0	1	TonB C-terminal domain-containing protein	Host-associated
A0A847ZSS5	Pseudomonas-E	0	0	1	0	0	1	HAD-IA family hydrolase	Host-associated
A0A848B949	Pseudomonas-E	0	0	1	0	0	1	MoxR family ATPase	Host-associated
A0A848F8G8	Pseudomonas-E	0	0	0	0	1	1	DUF2384 domain-containing protein	Host-associated
A0A848HJ76	Pseudomonas-E	0	0	1	0	0	1	Methyl-accepting chemotaxis protein	Host-associated
A0A848HSN5	Pseudomonas-E	0	0	1	0	0	1	Porin	Host-associated
A0A848Z781	Pseudomonas-E	0	0	1	0	0	1	Uncharacterized protein	Host-associated
A0A849I7Y0	Pseudomonas-E	0	0	1	0	0	1	DUF1656 domain-containing protein	Host-associated
A0A850B1H3	Pseudomonas-E	0	0	1	0	0	1	Diguanylate cyclase	Host-associated
A0A850PZJ0	Pseudomonas-E	0	0	1	0	0	1	Glyco_trans_2-like domain-containing protein	Host-associated
A0A850STD0	Pseudomonas-E	0	0	1	0	0	1	Efflux RND transporter periplasmic adaptor subunit	Host-associated
A0A852ZN89	Pseudomonas-E	0	0	1	0	0	1	Putative amidohydrolase	Host-associated
A0A853HYG0	Pseudomonas-E	0	0	1	0	0	1	TerD family protein	Host-associated
A0A855IMG6	Pseudomonas-E	0	0	0	0	1	1	Uncharacterized protein	Host-associated
A0A855WT98	Pseudomonas-E	0	0	1	0	1	2	Conjugal transfer protein	Host-associated
A0A8A7VIC5	Pseudomonas-E	0	0	1	0	0	1		Host-associated
A0A8B0KRE1	Pseudomonas-E	0	0	0	0	1	1		Host-associated
A0A8B0UFW3	Pseudomonas-E	0	0	1	0	0	1		Host-associated
A0A8B3H2N4	Pseudomonas-E	0	0	1	0	0	1	Uncharacterized protein	Host-associated
A0A8B3QT92	Pseudomonas-E	0	0	1	0	0	1	Phosphopantetheinyl transferase	Host-associated
A0A8B4AJ02	Pseudomonas-E	0	0	1	0	0	1	Uncharacterized conserved protein YceK	Host-associated
A0A8B4AM75	Pseudomonas-E	0	0	1	0	0	1	Uncharacterized protein	Host-associated
A0A8B5WLG5	Pseudomonas-E	0	0	1	0	0	1	Carboxymuconolactone decarboxylase family protein	Host-associated
A0BNN0	Pseudomonas-E	0	0	1	0	0	1	Uncharacterized protein	Host-associated
A0D279	Pseudomonas-E	0	0	1	0	0	1	Aa_trans domain-containing protein	Host-associated
A1S5X7	Pseudomonas-E	0	0	1	0	0	1	PALP domain-containing protein	Host-associated
A4AAF2	Pseudomonas-E	0	0	1	0	0	1	FecR family protein	Host-associated
A5EYC0	Pseudomonas-E	0	0	1	0	0	1	STAS domain-containing protein	Host-associated
A6NQ14	Pseudomonas-E	0	1	1	0	0	2	Baseplate J-like protein	Host-associated
A6TFG8	Pseudomonas-E	0	0	1	0	0	1	Uncharacterized protein	Host-associated
B0UE60	Pseudomonas-E	0	0	1	0	0	1	Secretion protein HlyD family protein	Host-associated
B6ASB7	Pseudomonas-E	0	0	1	0	0	1	Uncharacterized protein	Host-associated
B6CM35	Pseudomonas-E	0	0	1	0	0	1	Uncharacterized protein oscA	Host-associated
B7QMB0	Pseudomonas-E	0	0	1	0	0	1	ANF_receptor domain-containing protein	Host-associated
B8C3H0	Pseudomonas-E	0	0	1	0	0	1	Mre11_DNA_bind domain-containing protein	Host-associated
B8KPL9	Pseudomonas-E	0	0	1	0	0	1	Tfp pilus assembly protein PilX	Host-associated
B8N6W5	Pseudomonas-E	0	0	1	1	0	2	Probable pectin lyase A; Short=PLA; EC=4.2.2.10; Flags: Precursor;	Host-associated
B9XKS4	Pseudomonas-E	0	0	1	0	1	2	Uncharacterized protein	Host-associated
C0W9K7	Pseudomonas-E	0	0	0	0	1	1	Uncharacterized protein	Host-associated
C1N8J6	Pseudomonas-E	0	0	1	0	0	1	Gamma-glutamylcyclotransferase	Host-associated
C5BSC1	Pseudomonas-E	0	0	1	0	0	1	Two-component regulator	Host-associated
C8PLA2	Pseudomonas-E	0	0	0	0	1	1	Uncharacterized protein	Host-associated
C9YHA4	Pseudomonas-E	0	0	1	0	0	1	Bmp domain-containing protein	Host-associated
D0G7U6	Pseudomonas-E	0	0	1	0	0	1	Hrp pili protein	Host-associated
D2BGF7	Pseudomonas-E	0	0	1	0	0	1	Uncharacterized protein	Host-associated
D4DFV3	Pseudomonas-E	0	0	1	0	0	1	Carrier domain-containing protein	Host-associated
D5EQE4	Pseudomonas-E	0	0	1	0	0	1	Sulfur carrier protein FdhD	Host-associated
E1QK84	Pseudomonas-E	0	0	1	0	0	1	Aldehyde oxidase and xanthine dehydrogenase molybdopterin binding protein	Host-associated
E1SW08	Pseudomonas-E	0	0	1	0	0	1	Aminoglycoside phosphotransferase	Host-associated
E1U3S0	Pseudomonas-E	0	0	1	0	0	1	Nitrate transport protein	Host-associated
E3B9Y4	Pseudomonas-E	0	0	1	0	0	1	Uncharacterized protein	Host-associated
E4RYU7	Pseudomonas-E	0	0	1	0	0	1	RNA polymerase sigma factor	Host-associated
E6PCB7	Pseudomonas-E	0	0	1	1	1	3	Carbon storage regulator (Modular protein)	Host-associated
E6QRI4	Pseudomonas-E	0	0	1	0	0	1	Putative Outer membrane lipoprotein omlA	Host-associated
E7PPV0	Pseudomonas-E	0	0	1	0	0	1	Uncharacterized protein	Host-associated
E8LVR9	Pseudomonas-E	0	0	1	0	0	1	Uncharacterized protein	Host-associated
E8QXB3	Pseudomonas-E	0	0	1	0	0	1	Type III secretion FHIPEP protein	Host-associated
E8QZR4	Pseudomonas-E	0	0	1	0	0	1	MFS domain-containing protein	Host-associated
E9IXN3	Pseudomonas-E	0	0	1	0	0	1	Uncharacterized protein	Host-associated
F2J2G0	Pseudomonas-E	0	0	1	0	0	1	Transketolase	Host-associated
F2JTD0	Pseudomonas-E	0	0	1	0	0	1	Uncharacterized protein	Host-associated
F2SUC8	Pseudomonas-E	0	0	1	0	0	1	MFS domain-containing protein	Host-associated
F3C6M1	Pseudomonas-E	0	0	1	0	0	1	Uncharacterized protein	Host-associated
F3CA68	Pseudomonas-E	0	0	1	0	0	1	Putative lipoprotein	Host-associated
F3FLZ2	Pseudomonas-E	0	0	1	0	0	1	Uncharacterized protein	Host-associated
F3FN52	Pseudomonas-E	0	0	1	0	0	1	DUF190 domain-containing protein	Host-associated
F3FT59	Pseudomonas-E	0	0	1	0	0	1	Uncharacterized protein	Host-associated
F3GKT7	Pseudomonas-E	0	0	1	0	0	1	Uncharacterized protein	Host-associated
F3IRY8	Pseudomonas-E	0	0	1	0	0	1	Uncharacterized protein	Host-associated
F3LY41	Pseudomonas-E	0	0	1	0	0	1	Fimbrial domain-containing protein	Host-associated
F5L9L1	Pseudomonas-E	0	0	1	0	0	1	30S ribosomal protein S5	Host-associated
F5YMX5	Pseudomonas-E	0	0	1	0	0	1	Conserved plasmid protein	Host-associated
F9EKS9	Pseudomonas-E	0	0	1	0	0	1	Glutamate decarboxylase	Host-associated
F9S7J0	Pseudomonas-E	0	0	1	0	0	1	Conjugal transfer protein TraK	Host-associated
F9ZY07	Pseudomonas-E	0	0	1	0	0	1	Uncharacterized protein	Host-associated
G0SBC3	Pseudomonas-E	0	0	1	0	0	1	Oxidoreductase-like protein	Host-associated
G1NUJ1	Pseudomonas-E	0	0	0	0	1	1	Pyrroline-5-carboxylate reductase	Host-associated
G5A1M8	Pseudomonas-E	0	0	1	0	0	1	tRNA-5-taurinomethyluridine 2-sulfurtransferase	Host-associated
G5H912	Pseudomonas-E	0	0	1	0	0	1	Uncharacterized protein	Host-associated
G9PX85	Pseudomonas-E	0	0	1	0	0	1		Host-associated
H6L8J0	Pseudomonas-E	0	0	1	0	0	1	Integral membrane protein	Host-associated
H6SP92	Pseudomonas-E	0	0	1	0	0	1	Paraquat-inducible protein B	Host-associated
H8NRY0	Pseudomonas-E	0	0	1	0	0	1	Peptidase S74 domain-containing protein	Host-associated
I3EFM8	Pseudomonas-E	0	0	1	0	0	1	Peptidase M12B domain-containing protein	Host-associated
I3UXX2	Pseudomonas-E	0	0	1	0	0	1	Ntox15 domain-containing protein	Host-associated
I4CTK2	Pseudomonas-E	0	0	1	0	0	1	Uncharacterized protein	Host-associated
I4N8G9	Pseudomonas-E	0	0	1	0	0	1	Uncharacterized protein	Host-associated
J2UWH8	Pseudomonas-E	0	0	1	0	0	1	Harpin HrpZ	Host-associated
J3DRW0	Pseudomonas-E	0	0	1	0	0	1	Uncharacterized protein	Host-associated
J3DUE1	Pseudomonas-E	0	0	1	0	0	1	Uncharacterized protein	Host-associated
J3GQY1	Pseudomonas-E	0	1	0	0	0	1	RHS repeat-associated core domain protein-containing protein	Host-associated
J8V152	Pseudomonas-E	0	0	1	0	0	1	Uncharacterized protein	Host-associated
K0K3P5	Pseudomonas-E	0	0	1	0	0	1	ATPase	Host-associated
K5E6F1	Pseudomonas-E	0	0	1	0	0	1	Protein containing Peptidase M56	Host-associated
K9HKI2	Pseudomonas-E	0	0	1	0	0	1	Uncharacterized protein	Host-associated
K9SDA2	Pseudomonas-E	0	0	1	0	0	1	Ethyl tert-butyl ether degradation EthD	Host-associated
K9TKB7	Pseudomonas-E	0	0	1	0	0	1	Diguanylate cyclase (GGDEF) domain-containing protein	Host-associated
L7E6D2	Pseudomonas-E	0	0	1	0	0	1	Hemolysin-type calcium-binding repeat family protein	Host-associated
L8GT25	Pseudomonas-E	0	0	1	0	0	1	Glucokinase	Host-associated
L8PP07	Pseudomonas-E	0	0	1	0	0	1	Putative transcriptional regulator	Host-associated
M1IM13	Pseudomonas-E	0	0	1	0	0	1	Uncharacterized protein	Host-associated
M2BQD6	Pseudomonas-E	0	0	1	0	0	1	Flg_hook domain-containing protein	Host-associated
M2XQM6	Pseudomonas-E	0	0	1	0	0	1	Uncharacterized protein	Host-associated
M4B6W5	Pseudomonas-E	0	0	1	0	1	2	Uncharacterized protein	Host-associated
N9NKW5	Pseudomonas-E	0	0	0	0	1	1	Uncharacterized protein	Host-associated
O29728	Pseudomonas-E	0	0	1	0	0	1	Acetylornithine deacetylase (ArgE)	Host-associated
Q11LV0	Pseudomonas-E	0	0	1	0	0	1	Uncharacterized protein	Host-associated
Q20IN3	Pseudomonas-E	0	0	1	0	0	1	HrpT	Host-associated
Q21NL1	Pseudomonas-E	0	0	1	0	0	1	Uncharacterized protein	Host-associated
Q48LL1	Pseudomonas-E	0	0	1	0	0	1	Uncharacterized protein	Host-associated
Q4K7U3	Pseudomonas-E	0	0	1	0	0	1	Uncharacterized protein	Host-associated
Q4ZN91	Pseudomonas-E	0	0	1	0	0	1	Conserved domain protein	Host-associated
Q6LP62	Pseudomonas-E	0	0	1	0	0	1	Pyridoxal kinase PdxY	Host-associated
Q6W3L5	Pseudomonas-E	0	0	1	0	0	1	Membrane protein	Host-associated
Q7UZX0	Pseudomonas-E	0	0	1	0	0	1	50S ribosomal protein L31	Host-associated
Q87W46	Pseudomonas-E	0	0	1	0	0	1	Type III effector HopV1	Host-associated
Q9I1S5	Pseudomonas-E	0	0	1	0	0	1	Uncharacterized protein	Host-associated
R1E8N2	Pseudomonas-E	0	0	1	0	1	2	Putative arsenical-resistance protein	Host-associated
R4VZB2	Pseudomonas-E	0	0	1	0	0	1	Cytochrome c oxidase subunit II	Host-associated
R5A0H9	Pseudomonas-E	0	0	1	0	0	1	HAD superfamily hydrolase	Host-associated
R5EZ72	Pseudomonas-E	0	0	1	0	0	1	Uncharacterized protein	Host-associated
R5L131	Pseudomonas-E	0	0	1	0	0	1	Uncharacterized protein	Host-associated
R5XMF5	Pseudomonas-E	0	0	1	0	0	1	Acetyltransferase GNAT family	Host-associated
R9XI15	Pseudomonas-E	0	0	1	0	0	1	Ammonium transporter	Host-associated
S0EV47	Pseudomonas-E	0	0	0	0	1	1	Rhs family protein	Host-associated
S2L7T0	Pseudomonas-E	0	0	1	0	0	1	Uncharacterized protein	Host-associated
S4NFS0	Pseudomonas-E	0	0	1	0	0	1	O-antigen flippase Wzx	Host-associated
S6GXP1	Pseudomonas-E	0	0	1	0	0	1	Uncharacterized protein	Host-associated
S6W9M8	Pseudomonas-E	0	0	1	0	1	2	Glycoside hydrolase family protein	Host-associated
T0ZPA1	Pseudomonas-E	0	0	1	1	1	3	MobC	Host-associated
T1DUN6	Pseudomonas-E	0	0	1	0	0	1	Isochorismatase	Host-associated
T5IAA2	Pseudomonas-E	0	0	1	0	0	1	Iron-siderophore ABC transporter substrate-binding protein	Host-associated
U2L2J7	Pseudomonas-E	0	0	1	0	0	1	4HBT domain-containing protein	Host-associated
U3AWM7	Pseudomonas-E	0	0	1	0	0	1	Uncharacterized protein	Host-associated
U3LPR1	Pseudomonas-E	0	0	1	0	0	1	TrwN: conjugal transfer protein	Host-associated
U6B8I0	Pseudomonas-E	0	0	1	0	0	1	Uncharacterized protein	Host-associated
U6ZWP6	Pseudomonas-E	0	0	1	0	0	1	Uncharacterized protein	Host-associated
V4RGM2	Pseudomonas-E	0	0	1	0	0	1	DUF1989 domain-containing protein	Host-associated
V6AA74	Pseudomonas-E	0	0	1	0	0	1	Uncharacterized protein	Host-associated
V7ID30	Pseudomonas-E	0	0	1	0	0	1	Epimerase domain-containing protein	Host-associated
V9DCB6	Pseudomonas-E	0	0	1	0	0	1	Uncharacterized protein	Host-associated
W0EFK7	Pseudomonas-E	0	0	1	0	0	1	Iron permease	Host-associated
W0VF87	Pseudomonas-E	0	0	1	0	0	1	Uncharacterized protein	Host-associated
W1KK95	Pseudomonas-E	0	0	1	0	0	1		Host-associated
W1TWX5	Pseudomonas-E	0	0	1	0	0	1	POTRA protein	Host-associated
W4BQ62	Pseudomonas-E	0	0	1	0	0	1	DUF2786 domain-containing protein	Host-associated
W5M1R7	Pseudomonas-E	0	0	1	0	0	1	Trypsin-like	Host-associated
W6KT87	Pseudomonas-E	0	0	1	0	0	1	Uncharacterized protein	Host-associated
W6VLB0	Pseudomonas-E	0	0	1	0	0	1	50S ribosomal protein L7/L12	Host-associated
W7LVK6	Pseudomonas-E	0	0	1	0	0	1	Uncharacterized protein	Host-associated
W7YLZ6	Pseudomonas-E	0	0	1	0	0	1		Host-associated
W7ZLD8	Pseudomonas-E	0	0	1	0	0	1		Host-associated
W8PKD0	Pseudomonas-E	0	0	1	0	0	1	Type III secretion protein	Host-associated
W9G8L9	Pseudomonas-E	0	0	1	0	0	1	Uncharacterized protein	Host-associated
W9GZJ2	Pseudomonas-E	0	0	1	0	0	1	Tyr recombinase domain-containing protein	Host-associated
W9QPN8	Pseudomonas-E	0	0	1	0	0	1	GST C-terminal domain-containing protein	Host-associated
W9TR60	Pseudomonas-E	0	0	1	0	1	2	Uncharacterized protein	Host-associated
W9URF4	Pseudomonas-E	0	0	1	0	0	1	Uncharacterized protein	Host-associated
X1KBZ4	Pseudomonas-E	0	0	1	0	0	1	Response regulatory domain-containing protein	Host-associated
X5EE22	Pseudomonas-E	0	0	1	0	0	1	Putative transcriptional regulator	Host-associated
A0A013RMH7	Pseudomonas-E	0	0	1	0	0	1	Major intrinsic family protein	Environmental
A0A016WA51	Pseudomonas-E	0	0	1	0	0	1	Uncharacterized protein	Environmental
A0A023D9W3	Pseudomonas-E	0	0	1	0	0	1	DUF1989 domain-containing protein	Environmental
A0A024ELC9	Pseudomonas-E	0	0	1	0	0	1	Uncharacterized protein	Environmental
A0A024HLK9	Pseudomonas-E	0	0	1	0	0	1	Uncharacterized protein	Environmental
A0A024JWA9	Pseudomonas-E	0	0	1	0	0	1	Major facilitator superfamily multidrug efflux transporter	Environmental
A0A061RKE6	Pseudomonas-E	0	0	1	0	0	1	Allantoate deiminase	Environmental
A0A066WEL4	Pseudomonas-E	0	0	1	0	0	1	Arsenate resistance ArsH	Environmental
A0A083UIT6	Pseudomonas-E	0	0	1	0	0	1	Uncharacterized protein	Environmental
A0A084IPV0	Pseudomonas-E	0	0	1	0	0	1	Beta-lactamase domain-containing protein	Environmental
