## Supplementary Tables for "The Genetic Basis of Bacterial Adaptation to Hosts": Supplementary_Table_5_HvN_AFC_predictions.xlsx (part 3 of 3)

### Sheet: combined_results_HvN_collapse_G (continued)
afc_id	clade_id	evolink_P_A	evolink_counts	fisher	lmm	scoary	tests_passed	description	enrichment
A0A087E405	Pseudomonas-E	0	0	1	0	0	1	Cytosine deaminase	Environmental
A0A089PUN9	Pseudomonas-E	0	0	1	0	0	1	Translation initiation factor IF-3	Environmental
A0A090R710	Pseudomonas-E	0	0	1	0	0	1	Uncharacterized protein	Environmental
A0A090RXA5	Pseudomonas-E	0	0	1	0	0	1	Ferrous iron transport peroxidase EfeB	Environmental
A0A090W2S2	Pseudomonas-E	0	0	1	0	0	1	Tetratricopeptide TPR_2 repeat protein	Environmental
A0A090WTG6	Pseudomonas-E	0	0	1	0	0	1	Probable membrane transporter protein	Environmental
A0A090XF78	Pseudomonas-E	0	0	1	0	0	1	Putative d-3-phosphoglycerate dehydrogenase	Environmental
A0A095SQA0	Pseudomonas-E	0	0	1	0	0	1	MerR family transcriptional regulator	Environmental
A0A095UIE7	Pseudomonas-E	0	0	1	0	0	1	TonB-dependent receptor	Environmental
A0A095YJ85	Pseudomonas-E	0	0	1	0	0	1	Uncharacterized protein	Environmental
A0A099KDC3	Pseudomonas-E	0	0	1	0	0	1	Lipase chaperone	Environmental
A0A0A0BHJ3	Pseudomonas-E	0	0	1	0	0	1	Protein phosphatase CheZ	Environmental
A0A0A1MKM3	Pseudomonas-E	0	0	1	0	0	1	PTS system fructose-specific EIIABC component	Environmental
A0A0A2EXT9	Pseudomonas-E	0	0	1	0	0	1	Asparaginase	Environmental
A0A0A2SZA1	Pseudomonas-E	0	0	0	0	1	1	Uncharacterized protein	Environmental
A0A0A7LEG9	Pseudomonas-E	0	0	1	0	0	1	QueG1 protein	Environmental
A0A0B3BPQ5	Pseudomonas-E	0	0	1	0	0	1	Topoisomerase II	Environmental
A0A0B3BYK9	Pseudomonas-E	0	0	1	0	0	1	Uncharacterized protein	Environmental
A0A0B8Q7W5	Pseudomonas-E	0	0	1	0	0	1	ABC-type amino acid transport	Environmental
A0A0B9H978	Pseudomonas-E	0	0	1	0	0	1	Uncharacterized protein	Environmental
A0A0C2EYS5	Pseudomonas-E	0	0	1	0	0	1	DUF4174 domain-containing protein	Environmental
A0A0C2S9Z3	Pseudomonas-E	0	0	1	0	0	1	Uncharacterized protein	Environmental
A0A0C5UZR2	Pseudomonas-E	0	0	1	0	0	1	Putative nucleic-acid-binding protein containing a Zn-ribbon domain	Environmental
A0A0D0BQ62	Pseudomonas-E	0	0	1	0	0	1	D-ser_dehydrat domain-containing protein	Environmental
A0A0D0FQA4	Pseudomonas-E	0	0	1	0	0	1	Mannose-1-phosphate guanylyltransferase (GDP)	Environmental
A0A0D1Z0Z6	Pseudomonas-E	0	0	0	0	1	1	N-acetyltransferase domain-containing protein	Environmental
A0A0D2JLB7	Pseudomonas-E	0	0	1	0	0	1	DUF1653 domain-containing protein	Environmental
A0A0D2LYA0	Pseudomonas-E	0	0	1	0	0	1	Glutamine--fructose-6-phosphate transaminase (isomerizing)	Environmental
A0A0D8CFX4	Pseudomonas-E	0	0	0	0	1	1	Autotransporter domain-containing protein	Environmental
A0A0E1PTU9	Pseudomonas-E	0	0	1	0	0	1	HIT domain-containing protein	Environmental
A0A0E4BYH5	Pseudomonas-E	0	0	1	0	0	1	Integrase/recombinase protein	Environmental
A0A0F2NX72	Pseudomonas-E	0	0	1	0	0	1	DUF446 domain-containing protein	Environmental
A0A0F9FR20	Pseudomonas-E	0	0	1	0	0	1	PHB domain-containing protein	Environmental
A0A0F9U4A6	Pseudomonas-E	0	0	1	0	0	1	PNPLA domain-containing protein	Environmental
A0A0G0JQS3	Pseudomonas-E	0	0	1	0	0	1	PHB domain-containing protein	Environmental
A0A0G0PVZ0	Pseudomonas-E	0	0	1	0	0	1	Phosphoribosyl pyrophosphate synthase	Environmental
A0A0G0S4Y8	Pseudomonas-E	0	0	1	0	0	1	Putative pre-16S rRNA nuclease	Environmental
A0A0G1LKF8	Pseudomonas-E	0	0	1	0	0	1	UDP-N-acetyl-D-glucosamine 2-epimerase	Environmental
A0A0G1N013	Pseudomonas-E	0	0	1	0	0	1	Natural resistance-associated macrophage protein	Environmental
A0A0G1T0E2	Pseudomonas-E	0	0	1	0	0	1	50S ribosomal protein L4	Environmental
A0A0G4I475	Pseudomonas-E	0	0	1	0	0	1	TauD domain-containing protein	Environmental
A0A0H0XX08	Pseudomonas-E	0	0	1	0	0	1	Ubiquinol-cytochrome c reductase iron-sulfur subunit	Environmental
A0A0J1GPU6	Pseudomonas-E	0	0	1	0	0	1	Uncharacterized protein	Environmental
A0A0J1GUS4	Pseudomonas-E	0	0	1	0	0	1	Uncharacterized protein	Environmental
A0A0K1XEF5	Pseudomonas-E	0	0	1	0	0	1	Homoserine acetyltransferase	Environmental
A0A0K6HT53	Pseudomonas-E	0	0	1	0	0	1	Multidrug transporter EmrE and related cation transporters	Environmental
A0A0K8P8T9	Pseudomonas-E	0	0	1	0	0	1	FIGfam010717 protein	Environmental
A0A0K8QQP8	Pseudomonas-E	0	0	1	0	1	2	3-oxoacyl-ACP reductase	Environmental
A0A0K9PQ00	Pseudomonas-E	0	0	1	0	0	1	Alliinase family protein	Environmental
A0A0M3D261	Pseudomonas-E	0	0	1	0	0	1	Uncharacterized protein	Environmental
A0A0M3Q9J6	Pseudomonas-E	0	0	1	0	0	1	Uracil-DNA glycosylase	Environmental
A0A0M8XQY0	Pseudomonas-E	0	0	1	0	0	1	DUF3291 domain-containing protein	Environmental
A0A0M9HW44	Pseudomonas-E	0	0	0	0	1	1		Environmental
A0A0Q4Y0Y4	Pseudomonas-E	0	0	1	0	0	1	AB hydrolase-1 domain-containing protein	Environmental
A0A0Q5H5W7	Pseudomonas-E	0	0	1	0	0	1	ABC transmembrane type-1 domain-containing protein	Environmental
A0A0Q6K1D1	Pseudomonas-E	0	0	1	0	0	1	FAD:protein FMN transferase	Environmental
A0A0Q7PF35	Pseudomonas-E	0	0	1	0	0	1	Isochorismatase	Environmental
A0A0Q8PWS0	Pseudomonas-E	0	0	1	0	0	1	Uncharacterized protein	Environmental
A0A0Q8R3J9	Pseudomonas-E	0	0	1	0	0	1	LD-carboxypeptidase	Environmental
A0A0Q9AI67	Pseudomonas-E	0	0	1	0	0	1	Aminomethyltransferase	Environmental
A0A0R1H0F7	Pseudomonas-E	0	0	1	0	0	1	Ornithine decarboxylase	Environmental
A0A0R2UY14	Pseudomonas-E	0	0	1	0	0	1	Uncharacterized protein	Environmental
A0A0S2T9B5	Pseudomonas-E	0	0	1	0	0	1	Thioredoxin domain-containing protein	Environmental
A0A0S4HNC6	Pseudomonas-E	0	0	1	0	0	1	Uncharacterized protein	Environmental
A0A0S4HR47	Pseudomonas-E	0	0	1	0	0	1	Uncharacterized protein	Environmental
A0A0S4I1I2	Pseudomonas-E	0	0	1	0	0	1	D-alanyl-D-alanine dipeptidase	Environmental
A0A0S4I6X4	Pseudomonas-E	0	0	1	0	0	1	Uncharacterized protein	Environmental
A0A0S4QVN7	Pseudomonas-E	0	0	1	0	0	1	L-lysine N6-monooxygenase MbtG	Environmental
A0A0S8A4V9	Pseudomonas-E	0	0	1	0	0	1	Uncharacterized protein	Environmental
A0A0S8CHA6	Pseudomonas-E	0	0	1	0	0	1	Uncharacterized protein	Environmental
A0A0S8DV27	Pseudomonas-E	0	0	1	0	0	1	DUF4124 domain-containing protein	Environmental
A0A0S8HC34	Pseudomonas-E	0	0	1	0	0	1	Uncharacterized protein	Environmental
A0A0S9D174	Pseudomonas-E	0	0	1	0	0	1	Uncharacterized protein	Environmental
A0A0T6UJ50	Pseudomonas-E	0	0	1	0	0	1	3-ketosteroid-9-alpha-hydroxylase	Environmental
A0A0T6UTD3	Pseudomonas-E	0	0	1	0	0	1	Ribosome modulation factor	Environmental
A0A0U0SUA5	Pseudomonas-E	0	0	1	0	0	1	Tryptophan synthase beta chain	Environmental
A0A0V0QVY3	Pseudomonas-E	0	0	1	0	0	1	Succinyl-CoA:3-ketoacid-coenzyme A transferase	Environmental
A0A0X8BU95	Pseudomonas-E	0	0	1	0	0	1		Environmental
A0A102KFT8	Pseudomonas-E	0	0	1	0	0	1	AraC family transcriptional regulator	Environmental
A0A128EVR8	Pseudomonas-E	0	0	1	0	0	1	Cyclohexadienyl dehydratase	Environmental
A0A130UJ12	Pseudomonas-E	0	0	1	0	0	1		Environmental
A0A132CHW7	Pseudomonas-E	0	0	1	0	0	1	Flagellar hook-basal body complex protein FliE	Environmental
A0A135L4C3	Pseudomonas-E	0	0	1	0	0	1	POTRA domain-containing protein	Environmental
A0A136IV98	Pseudomonas-E	0	0	1	0	0	1	Tryptophan synthase beta subunit-like PLP-dependent enzyme	Environmental
A0A136NQJ5	Pseudomonas-E	0	0	1	0	0	1		Environmental
A0A136QN50	Pseudomonas-E	0	0	1	0	0	1	Gamma-glutamylputrescine oxidoreductase	Environmental
A0A137SJ39	Pseudomonas-E	0	0	1	0	0	1	3-oxoacyl-[acyl-carrier-protein] synthase	Environmental
A0A139DNI5	Pseudomonas-E	0	0	1	0	0	1	Uncharacterized protein	Environmental
A0A142BFI6	Pseudomonas-E	0	0	1	0	0	1	UPF0270 family protein	Environmental
A0A146GDH0	Pseudomonas-E	0	0	1	0	0	1	Putative oxidoreductase	Environmental
A0A147GEB4	Pseudomonas-E	0	0	1	0	0	1	Alginate O-acetyltransferase	Environmental
A0A149U9N7	Pseudomonas-E	0	0	1	0	0	1		Environmental
A0A150ZGY1	Pseudomonas-E	0	0	1	0	0	1	HTH cro/C1-type domain-containing protein	Environmental
A0A158CGP8	Pseudomonas-E	0	0	1	0	0	1	Cupin	Environmental
A0A160GDX2	Pseudomonas-E	0	0	1	0	0	1	Cytochrome c5	Environmental
A0A162C077	Pseudomonas-E	0	0	1	0	0	1	Chemotaxis protein	Environmental
A0A165N7R8	Pseudomonas-E	0	0	1	0	0	1	Uncharacterized protein	Environmental
A0A166CMC2	Pseudomonas-E	0	0	1	0	0	1	Vacuolar amino acid permease	Environmental
A0A167INN1	Pseudomonas-E	0	0	1	0	0	1	Uncharacterized protein	Environmental
A0A168MS14	Pseudomonas-E	0	0	1	0	0	1	Alpha-1	Environmental
A0A172TXQ4	Pseudomonas-E	0	0	1	0	0	1	Uncharacterized protein	Environmental
A0A172WSS9	Pseudomonas-E	0	0	1	0	0	1	Uncharacterized protein	Environmental
A0A174VFZ3	Pseudomonas-E	0	0	1	0	0	1	Transferase hexapeptide repeat containing protein	Environmental
A0A177CQC9	Pseudomonas-E	0	0	1	0	1	2	Amino acid transporter	Environmental
A0A1A5D8Y7	Pseudomonas-E	0	0	1	0	0	1	Uncharacterized protein	Environmental
A0A1A8TBY6	Pseudomonas-E	0	0	1	0	0	1	RHH_9 domain-containing protein	Environmental
A0A1B1PTJ8	Pseudomonas-E	0	0	1	0	0	1	Uncharacterized protein	Environmental
A0A1B2FD26	Pseudomonas-E	0	0	1	0	0	1	Uncharacterized protein	Environmental
A0A1B3E6L5	Pseudomonas-E	0	0	1	0	0	1	Uncharacterized protein	Environmental
A0A1B4V7D6	Pseudomonas-E	0	0	1	0	0	1	Carboxymuconolactone decarboxylase	Environmental
A0A1B7NKV1	Pseudomonas-E	0	0	1	0	0	1	Alanine transaminase	Environmental
A0A1B8Q9N5	Pseudomonas-E	0	0	1	0	0	1	Uncharacterized protein	Environmental
A0A1C2C5C0	Pseudomonas-E	0	0	1	0	0	1	Uncharacterized protein	Environmental
A0A1C2DWG6	Pseudomonas-E	0	0	1	0	0	1	Uncharacterized protein	Environmental
A0A1C5P6X2	Pseudomonas-E	0	0	1	0	0	1	Uncharacterized protein	Environmental
A0A1C6F985	Pseudomonas-E	0	0	1	0	0	1	Stage 0 sporulation protein A homolog	Environmental
A0A1C7ZA13	Pseudomonas-E	0	0	1	0	0	1	Poly(3-hydroxyalkanoate) granule-associated protein PhaI	Environmental
A0A1D2VCP9	Pseudomonas-E	0	0	1	0	0	1	MFS general substrate transporter	Environmental
A0A1D2X7V3	Pseudomonas-E	0	0	1	0	0	1	Protein-export membrane protein SecG	Environmental
A0A1D2XD16	Pseudomonas-E	0	0	1	0	0	1	Chaperone NapD	Environmental
A0A1D3DE17	Pseudomonas-E	0	0	1	0	0	1		Environmental
A0A1D3RN07	Pseudomonas-E	0	0	1	0	0	1	30S ribosomal protein S5	Environmental
A0A1D9LCF7	Pseudomonas-E	0	0	1	0	0	1	AraC family transcriptional regulator	Environmental
A0A1E4F2B2	Pseudomonas-E	0	0	0	0	1	1	Uncharacterized protein	Environmental
A0A1E4FYM9	Pseudomonas-E	0	0	1	0	0	1	Transcriptional regulator	Environmental
A0A1E5DZ88	Pseudomonas-E	0	0	1	0	0	1	Curli production assembly/transport component CsgE	Environmental
A0A1E5VJN8	Pseudomonas-E	0	0	1	0	0	1	Organic cation/carnitine transporter 7	Environmental
A0A1F0F821	Pseudomonas-E	0	0	1	0	0	1	Uncharacterized protein	Environmental
A0A1F1Q5A2	Pseudomonas-E	0	0	1	0	0	1	Uncharacterized protein	Environmental
A0A1F1QGQ6	Pseudomonas-E	0	0	1	0	0	1	BcsF-like protein	Environmental
A0A1F2S041	Pseudomonas-E	0	0	1	0	0	1	Aldolase_II domain-containing protein	Environmental
A0A1F2UMB1	Pseudomonas-E	0	0	1	0	0	1	Uncharacterized protein	Environmental
A0A1F2V128	Pseudomonas-E	0	0	1	1	0	2	NodB homology domain-containing protein	Environmental
A0A1F2ZQJ9	Pseudomonas-E	0	0	1	0	0	1	TMP-TENI domain-containing protein	Environmental
A0A1F3PW00	Pseudomonas-E	0	0	1	0	0	1	Na(+)-translocating NADH-quinone reductase subunit B	Environmental
A0A1F3TS58	Pseudomonas-E	0	0	1	0	0	1	Uncharacterized protein	Environmental
A0A1F4XK54	Pseudomonas-E	0	0	1	0	0	1	4Fe-4S ferredoxin-type domain-containing protein	Environmental
A0A1F5C7W1	Pseudomonas-E	0	0	1	0	0	1	Uncharacterized protein	Environmental
A0A1F6GUA7	Pseudomonas-E	0	0	1	0	0	1	Uncharacterized protein	Environmental
A0A1F6PDB0	Pseudomonas-E	0	0	1	0	0	1	Chemotaxis protein CheW	Environmental
A0A1F7ABM4	Pseudomonas-E	0	0	1	0	0	1	Uncharacterized protein	Environmental
A0A1F7WWL2	Pseudomonas-E	0	0	1	0	0	1	Response regulatory domain-containing protein	Environmental
A0A1F8I5M2	Pseudomonas-E	0	0	1	0	0	1	Uncharacterized protein	Environmental
A0A1F8QLE6	Pseudomonas-E	0	0	1	0	0	1	Protein-methionine-sulfoxide reductase heme-binding subunit MsrQ	Environmental
A0A1F8RI35	Pseudomonas-E	0	0	1	0	0	1	Uncharacterized protein	Environmental
A0A1F9B3W5	Pseudomonas-E	0	0	1	0	0	1	Uncharacterized protein	Environmental
A0A1F9GKI6	Pseudomonas-E	0	0	1	0	0	1	SLBB domain-containing protein	Environmental
A0A1F9PP16	Pseudomonas-E	0	0	1	0	0	1	Uncharacterized protein	Environmental
A0A1G0N996	Pseudomonas-E	0	0	1	0	0	1	Uncharacterized protein	Environmental
A0A1G1RPP4	Pseudomonas-E	0	0	1	0	0	1	NADH-quinone oxidoreductase subunit K	Environmental
A0A1G1SQE9	Pseudomonas-E	1	0	1	0	0	2	Uncharacterized protein	Environmental
A0A1G1W6C8	Pseudomonas-E	0	0	1	0	0	1	Uncharacterized protein	Environmental
A0A1G3AQN0	Pseudomonas-E	0	0	1	1	0	2	Uncharacterized protein	Environmental
A0A1G3E4M5	Pseudomonas-E	0	0	1	0	0	1	Flavodoxin	Environmental
A0A1G3EPI7	Pseudomonas-E	0	0	1	0	0	1	Uncharacterized protein	Environmental
A0A1G3FDB5	Pseudomonas-E	0	0	1	0	0	1	Uncharacterized protein	Environmental
A0A1G3Y3I3	Pseudomonas-E	0	0	1	0	0	1	OstA-like_N domain-containing protein	Environmental
A0A1G4FNS7	Pseudomonas-E	0	0	1	0	0	1	Foldase protein PrsA	Environmental
A0A1G5A665	Pseudomonas-E	0	0	1	0	0	1	Diguanylate cyclase (GGDEF) domain-containing protein	Environmental
A0A1G5PKM9	Pseudomonas-E	0	0	1	0	0	1	DNA-J related protein	Environmental
A0A1G7TJK2	Pseudomonas-E	0	0	1	0	0	1	Uncharacterized protein	Environmental
A0A1G7V094	Pseudomonas-E	0	0	1	0	0	1	Uncharacterized protein	Environmental
A0A1G8UEX3	Pseudomonas-E	0	0	1	0	0	1	Cytochrome c oxidase subunit 3	Environmental
A0A1G9IDI6	Pseudomonas-E	0	0	1	0	0	1	Outer membrane efflux protein	Environmental
A0A1H0BVR3	Pseudomonas-E	0	0	1	0	0	1	Chondroitinase B	Environmental
A0A1H1AQS4	Pseudomonas-E	0	0	1	0	0	1	DNA-binding transcriptional regulator	Environmental
A0A1H1IFK5	Pseudomonas-E	0	0	1	0	0	1	Predicted small lipoprotein YifL	Environmental
A0A1H1QR64	Pseudomonas-E	0	0	1	0	0	1	Predicted membrane protein	Environmental
A0A1H1RM51	Pseudomonas-E	0	0	0	0	1	1	Uncharacterized protein	Environmental
A0A1H1YD73	Pseudomonas-E	0	0	1	0	0	1	Uncharacterized protein	Environmental
A0A1H2B796	Pseudomonas-E	0	0	1	0	0	1	Type II secretory pathway	Environmental
A0A1H2H7G9	Pseudomonas-E	0	0	1	0	0	1	Uncharacterized protein	Environmental
A0A1H2HP68	Pseudomonas-E	0	0	1	0	0	1	Uncharacterized protein	Environmental
A0A1H2NBH0	Pseudomonas-E	0	0	1	0	0	1	Uncharacterized protein	Environmental
A0A1H2S7E8	Pseudomonas-E	0	0	1	0	0	1	ABC_trans_aux domain-containing protein	Environmental
A0A1H3AG77	Pseudomonas-E	0	0	1	0	0	1	Cytochrome c553	Environmental
A0A1H3N2Y7	Pseudomonas-E	0	0	1	0	0	1	Outer membrane protein OmpA	Environmental
A0A1H4N6M1	Pseudomonas-E	0	0	1	0	0	1	Catalytic LigB subunit of aromatic ring-opening dioxygenase	Environmental
A0A1H4YUI7	Pseudomonas-E	0	0	1	0	0	1	Choline dehydrogenase	Environmental
A0A1H5NPG4	Pseudomonas-E	0	1	0	0	0	1	Uncharacterized protein	Environmental
A0A1H7NIS2	Pseudomonas-E	0	0	1	0	0	1	Uncharacterized protein	Environmental
A0A1H8Z7Y6	Pseudomonas-E	0	0	1	0	0	1	Tol-pal system protein YbgF	Environmental
A0A1H9AFK6	Pseudomonas-E	0	0	1	0	0	1	Uncharacterized protein	Environmental
A0A1I0GV66	Pseudomonas-E	0	0	1	0	0	1	Uncharacterized conserved protein GlcG	Environmental
A0A1I0ZCP3	Pseudomonas-E	0	0	1	0	0	1	Diguanylate cyclase (GGDEF) domain-containing protein	Environmental
A0A1I1Q1P9	Pseudomonas-E	0	0	1	0	0	1	RND family efflux transporter	Environmental
A0A1I3AXQ6	Pseudomonas-E	0	0	1	0	0	1	Uncharacterized protein	Environmental
A0A1I3XIR2	Pseudomonas-E	0	0	1	0	0	1	Nucleotide-binding universal stress protein	Environmental
A0A1I4R5Y0	Pseudomonas-E	0	0	1	0	0	1	Hook-length control protein FliK	Environmental
A0A1I4VWT9	Pseudomonas-E	0	0	1	0	0	1	Uncharacterized protein	Environmental
A0A1I5L4G8	Pseudomonas-E	0	0	1	0	0	1	Uncharacterized protein	Environmental
A0A1I5MVX2	Pseudomonas-E	0	0	1	0	0	1	Uncharacterized protein	Environmental
A0A1I5NR34	Pseudomonas-E	0	0	1	0	0	1	Urea transporter	Environmental
A0A1I5S914	Pseudomonas-E	0	0	1	0	0	1	Uncharacterized protein	Environmental
A0A1I5XI16	Pseudomonas-E	0	0	1	0	0	1	Uncharacterized protein	Environmental
A0A1I7TKR1	Pseudomonas-E	0	0	1	0	0	1	Uncharacterized protein	Environmental
A0A1J0LPE0	Pseudomonas-E	0	0	1	0	0	1	L-lactate permease	Environmental
A0A1J0WNP0	Pseudomonas-E	0	0	1	0	0	1	C4-dicarboxylate ABC transporter substrate-binding protein	Environmental
A0A1J5C6B3	Pseudomonas-E	0	0	1	0	0	1	Cytochrome c-type protein	Environmental
A0A1J5ISL1	Pseudomonas-E	0	0	1	0	0	1	Curli production assembly/transport component CsgF	Environmental
A0A1J7C1X4	Pseudomonas-E	0	0	1	0	0	1	Uncharacterized protein	Environmental
A0A1L6L1Y2	Pseudomonas-E	0	0	1	0	0	1		Environmental
A0A1L7CU57	Pseudomonas-E	0	0	1	0	0	1	Uncharacterized protein	Environmental
A0A1M5AG12	Pseudomonas-E	0	0	1	0	0	1	Peptidase M15	Environmental
A0A1M5PH94	Pseudomonas-E	0	0	1	0	0	1	Cell division protein FtsB	Environmental
A0A1M6NA83	Pseudomonas-E	0	0	1	0	0	1	Biopolymer transport protein ExbB	Environmental
A0A1M6TDB5	Pseudomonas-E	0	0	1	0	0	1	6-phosphogluconolactonase	Environmental
A0A1M7K029	Pseudomonas-E	0	1	1	0	0	2	Ubiquinone/menaquinone biosynthesis C-methylase UbiE	Environmental
A0A1M7TEU6	Pseudomonas-E	0	0	1	0	0	1	NADH-FMN oxidoreductase RutF	Environmental
A0A1M7XXS4	Pseudomonas-E	0	0	0	0	1	1	Uncharacterized protein	Environmental
A0A1N6IVL7	Pseudomonas-E	0	0	1	0	0	1	Glutamate dehydrogenase	Environmental
A0A1N7PZZ6	Pseudomonas-E	0	0	1	0	0	1	Uncharacterized protein	Environmental
A0A1P8ULB0	Pseudomonas-E	0	0	1	0	0	1	Oxidored_molyb domain-containing protein	Environmental
A0A1Q3HI12	Pseudomonas-E	0	0	1	0	0	1	Glutathione transferase	Environmental
A0A1Q4C3P1	Pseudomonas-E	0	0	1	0	0	1	Bifunctional isocitrate dehydrogenase kinase/phosphatase	Environmental
A0A1Q4WNL6	Pseudomonas-E	0	0	1	0	0	1	Uncharacterized protein	Environmental
A0A1Q4Y2R3	Pseudomonas-E	0	0	1	0	0	1		Environmental
A0A1Q6K549	Pseudomonas-E	0	0	1	0	0	1	Uncharacterized protein	Environmental
A0A1Q6V0X9	Pseudomonas-E	0	0	1	0	0	1	Branched-chain-amino-acid aminotransferase	Environmental
A0A1Q7JDZ5	Pseudomonas-E	0	0	1	0	0	1	Amidohydro-rel domain-containing protein	Environmental
A0A1Q7UG30	Pseudomonas-E	0	0	1	0	0	1	Uncharacterized protein	Environmental
A0A1Q8SY53	Pseudomonas-E	0	0	1	0	0	1	Uncharacterized protein	Environmental
A0A1Q9MWB4	Pseudomonas-E	0	0	1	0	0	1	Methylglyoxal synthase	Environmental
A0A1Q9NBM1	Pseudomonas-E	0	0	1	0	0	1	Lipase_3 domain-containing protein	Environmental
A0A1Q9NKW5	Pseudomonas-E	0	0	1	0	0	1	Putative ABC transporter ATP-binding protein	Environmental
A0A1Q9R3S5	Pseudomonas-E	0	0	1	0	0	1	Uncharacterized protein	Environmental
A0A1Q9U1D3	Pseudomonas-E	0	0	1	0	0	1	AMP-binding domain-containing protein	Environmental
A0A1Q9XZ88	Pseudomonas-E	0	0	1	0	0	1	Periplasmic nitrate reductase	Environmental
A0A1R1LTL9	Pseudomonas-E	0	0	1	0	0	1	Uncharacterized protein	Environmental
A0A1R3VTM1	Pseudomonas-E	0	0	1	0	0	1	Alpha-tubulin suppressor	Environmental
A0A1S2GN46	Pseudomonas-E	0	0	1	0	0	1		Environmental
A0A1S3AIM6	Pseudomonas-E	0	0	1	0	0	1	T-complex protein 1 subunit theta-like 2	Environmental
A0A1S9AMK8	Pseudomonas-E	0	0	1	0	0	1	Alginate lyase	Environmental
A0A1T0A635	Pseudomonas-E	0	0	1	0	0	1	Hemin transport protein hemS	Environmental
A0A1T0CN22	Pseudomonas-E	0	0	1	0	0	1	Uncharacterized protein	Environmental
A0A1T4P9M7	Pseudomonas-E	0	0	1	0	0	1	cAMP-binding domain of CRP or a regulatory subunit of cAMP-dependent protein kinases	Environmental
A0A1T4PQV3	Pseudomonas-E	0	0	1	0	0	1	SnoaL-like domain-containing protein	Environmental
A0A1T4QE63	Pseudomonas-E	0	0	1	0	0	1	SnoaL-like domain-containing protein	Environmental
A0A1V0BH65	Pseudomonas-E	0	0	1	0	0	1	Uncharacterized protein	Environmental
A0A1V0RM75	Pseudomonas-E	0	0	1	0	0	1	Putative phospholipid-binding lipoprotein MlaA	Environmental
A0A1V1PPX0	Pseudomonas-E	0	0	1	0	0	1	Uncharacterized protein	Environmental
A0A1V4SKC0	Pseudomonas-E	0	0	1	0	0	1	Stage 0 sporulation protein A homolog	Environmental
A0A1V5D2M8	Pseudomonas-E	0	0	1	0	0	1	Ysc84 domain-containing protein	Environmental
A0A1V5X6D4	Pseudomonas-E	0	0	1	0	0	1	Inner membrane transport permease YbhR	Environmental
A0A1V6EPR1	Pseudomonas-E	0	1	0	0	0	1	L-galactonate transporter	Environmental
A0A1V6TE74	Pseudomonas-E	0	0	1	0	0	1	CENP-V/GFA domain-containing protein	Environmental
A0A1V6XVW9	Pseudomonas-E	0	0	1	0	0	1	PALP domain-containing protein	Environmental
A0A1W0B5Z0	Pseudomonas-E	0	0	1	0	0	1	Uncharacterized protein	Environmental
A0A1W9HRN5	Pseudomonas-E	0	0	1	0	0	1	Methyltranfer_dom domain-containing protein	Environmental
A0A1W9I0Z8	Pseudomonas-E	0	0	1	0	0	1	Uncharacterized protein	Environmental
A0A1W9IRT8	Pseudomonas-E	0	0	1	0	0	1	Uncharacterized protein	Environmental
A0A1W9UQS1	Pseudomonas-E	0	0	1	0	0	1	Uncharacterized protein	Environmental
A0A1W9VY29	Pseudomonas-E	0	0	1	0	0	1	Uncharacterized protein	Environmental
A0A1W9WUZ5	Pseudomonas-E	0	0	1	0	0	1	Uncharacterized protein	Environmental
A0A1X2G725	Pseudomonas-E	0	0	1	0	0	1	Uncharacterized protein	Environmental
A0A1X6ZUS7	Pseudomonas-E	0	0	1	0	0	1	Uncharacterized protein	Environmental
A0A1X7G2G0	Pseudomonas-E	0	0	1	0	0	1	Uncharacterized protein	Environmental
A0A1Y0BPH5	Pseudomonas-E	0	0	1	0	0	1	K116	Environmental
A0A1Y0ER06	Pseudomonas-E	0	0	1	0	0	1	Uncharacterized protein	Environmental
A0A1Y0H421	Pseudomonas-E	0	0	1	0	0	1	Uncharacterized protein	Environmental
A0A1Y0IAK2	Pseudomonas-E	0	0	1	0	0	1	Multipass membrane protein	Environmental
A0A1Y0IN42	Pseudomonas-E	1	1	1	0	0	3	Uncharacterized protein	Environmental
A0A1Y1R6M4	Pseudomonas-E	0	0	1	0	0	1	T2SSC domain-containing protein	Environmental
A0A1Y2A9F4	Pseudomonas-E	0	0	1	0	0	1	Uncharacterized protein	Environmental
A0A1Y2BQL5	Pseudomonas-E	0	0	1	0	0	1	ELFV_dehydrog_N domain-containing protein	Environmental
A0A1Y2K661	Pseudomonas-E	0	0	1	0	0	1	Phosphatidate cytidylyltransferase	Environmental
A0A1Y2KVT3	Pseudomonas-E	0	0	1	0	0	1	Uncharacterized protein	Environmental
A0A1Y2T3W9	Pseudomonas-E	0	0	1	0	0	1	YkuD domain-containing protein	Environmental
A0A1Y3KCQ0	Pseudomonas-E	0	0	1	0	0	1	Uncharacterized protein	Environmental
A0A1Y5GMP5	Pseudomonas-E	0	0	1	0	0	1	Fatty acid hydroxylase domain-containing protein	Environmental
A0A1Y5WXS0	Pseudomonas-E	0	0	1	0	0	1	Uncharacterized protein	Environmental
A0A1Y6ETH3	Pseudomonas-E	0	0	1	0	0	1	PAS domain S-box-containing protein/diguanylate cyclase (GGDEF) domain-containing protein	Environmental
A0A1Z1NQ21	Pseudomonas-E	0	0	1	0	0	1	Uncharacterized protein	Environmental
A0A1Z8SMK8	Pseudomonas-E	0	0	1	0	0	1	Uncharacterized protein	Environmental
A0A1Z9QUB8	Pseudomonas-E	0	0	1	0	0	1	Uncharacterized protein	Environmental
A0A210BDM0	Pseudomonas-E	0	0	1	0	0	1		Environmental
A0A212RC28	Pseudomonas-E	0	0	1	0	0	1	Acid phosphatase	Environmental
A0A222SWK0	Pseudomonas-E	0	0	1	0	0	1	Glyoxalase	Environmental
A0A223HEG6	Pseudomonas-E	0	0	1	0	0	1	Lipase/esterase EPL104	Environmental
A0A231HHL2	Pseudomonas-E	0	0	1	0	0	1	D-alanyl-D-alanine endopeptidase	Environmental
A0A233SC58	Pseudomonas-E	0	0	1	0	0	1	Enoyl-CoA hydratase 2	Environmental
A0A238ZT89	Pseudomonas-E	0	0	1	0	0	1	Phosphoribosylaminoimidazole-succinocarboxamide synthase	Environmental
A0A239HKA8	Pseudomonas-E	0	0	1	0	0	1	Uncharacterized protein	Environmental
A0A255Y7H7	Pseudomonas-E	0	0	1	0	0	1	Uncharacterized protein	Environmental
A0A257CZZ5	Pseudomonas-E	0	0	1	0	0	1	Uncharacterized protein	Environmental
A0A257D4B3	Pseudomonas-E	0	0	1	0	0	1	Uncharacterized protein	Environmental
A0A257G2U4	Pseudomonas-E	0	1	0	0	0	1	Uncharacterized protein	Environmental
A0A257PA70	Pseudomonas-E	0	0	1	0	0	1	Penicillin-binding protein activator LpoB	Environmental
A0A258CGH7	Pseudomonas-E	0	0	1	0	0	1	(2Fe-2S)-binding protein	Environmental
A0A258FY05	Pseudomonas-E	0	0	1	0	0	1	T2SSE_N domain-containing protein	Environmental
A0A259LXA7	Pseudomonas-E	0	0	1	0	0	1	Isocitrate lyase	Environmental
A0A261GVE1	Pseudomonas-E	0	0	1	0	0	1	Probable chorismate pyruvate-lyase	Environmental
A0A264TCY6	Pseudomonas-E	0	0	1	0	0	1	Urease accessory protein UreJ	Environmental
A0A266LU88	Pseudomonas-E	0	0	1	0	0	1	Uncharacterized protein	Environmental
A0A271IYT4	Pseudomonas-E	0	0	1	0	0	1	Uncharacterized protein	Environmental
A0A272ER05	Pseudomonas-E	0	0	1	0	0	1	Fis family transcriptional regulator	Environmental
A0A285P3P4	Pseudomonas-E	0	0	1	0	0	1	Uncharacterized membrane protein YkvA	Environmental
A0A285U6B6	Pseudomonas-E	0	0	1	0	0	1	UPF0716 protein FxsA	Environmental
A0A288GTF2	Pseudomonas-E	0	0	1	0	0	1	Glycosyl transferase WecB/TagA/CpsF family protein	Environmental
A0A290QB32	Pseudomonas-E	0	0	1	0	0	1	Uncharacterized protein	Environmental
A0A290QC47	Pseudomonas-E	0	0	1	0	0	1	Phospholipase	Environmental
A0A290S0L6	Pseudomonas-E	0	0	1	0	0	1	DUF2489 domain-containing protein	Environmental
A0A2A2F9H4	Pseudomonas-E	0	0	1	0	0	1	TIGR02449 family protein	Environmental
A0A2A2IYU6	Pseudomonas-E	0	0	1	0	0	1	DUF2025 domain-containing protein	Environmental
A0A2A2J0Z2	Pseudomonas-E	0	0	1	0	0	1	Uncharacterized protein	Environmental
A0A2A3HBW8	Pseudomonas-E	0	0	1	0	0	1	FMN-binding glutamate synthase family protein	Environmental
A0A2A5CQS6	Pseudomonas-E	0	0	1	0	0	1	Uncharacterized protein	Environmental
A0A2A5SFS5	Pseudomonas-E	0	0	1	0	0	1	Uncharacterized protein	Environmental
A0A2A9KC24	Pseudomonas-E	0	0	1	0	0	1	Putative membrane protein DUF2214	Environmental
A0A2B7GZN0	Pseudomonas-E	0	0	1	0	0	1	Phosphate transport system permease protein PstA	Environmental
A0A2C6A745	Pseudomonas-E	0	0	1	0	0	1	MFS domain-containing protein	Environmental
A0A2C6AJA4	Pseudomonas-E	0	0	1	0	0	1	Uncharacterized protein	Environmental
A0A2C9W0M8	Pseudomonas-E	0	0	1	0	0	1	Uncharacterized protein	Environmental
A0A2D3W209	Pseudomonas-E	0	0	1	0	0	1	Diguanylate cyclase	Environmental
A0A2D6SWN8	Pseudomonas-E	0	0	1	0	0	1	GCV_T domain-containing protein	Environmental
A0A2D7SSN1	Pseudomonas-E	0	0	1	0	0	1	PlsC domain-containing protein	Environmental
A0A2D8DM67	Pseudomonas-E	0	0	1	0	0	1	Uncharacterized protein	Environmental
A0A2E0HM62	Pseudomonas-E	0	0	1	0	0	1	Uncharacterized protein	Environmental
A0A2E0S9C7	Pseudomonas-E	0	0	1	0	0	1	tRNA hydroxylase	Environmental
A0A2E0ZEU0	Pseudomonas-E	0	0	1	0	0	1	Uncharacterized protein	Environmental
A0A2E1HUE5	Pseudomonas-E	0	0	1	0	0	1	Cell wall hydrolase	Environmental
A0A2E1JKC1	Pseudomonas-E	0	0	1	0	0	1	Transcriptional regulator BolA	Environmental
A0A2E1KJB8	Pseudomonas-E	0	0	1	0	0	1	Radical SAM protein	Environmental
A0A2E1NDA8	Pseudomonas-E	0	0	1	0	0	1	MFS transporter	Environmental
A0A2E1NX28	Pseudomonas-E	0	0	1	0	0	1	Thioesterase	Environmental
A0A2E1RG16	Pseudomonas-E	0	0	1	0	0	1	Sterol desaturase	Environmental
A0A2E2HDA9	Pseudomonas-E	0	0	1	0	0	1	Lactamase_B domain-containing protein	Environmental
A0A2E2ICK1	Pseudomonas-E	0	0	1	0	0	1	Na(+)-translocating NADH-quinone reductase subunit E	Environmental
A0A2E3L597	Pseudomonas-E	0	0	1	0	0	1	Thioesterase-like protein	Environmental
A0A2E3WUC9	Pseudomonas-E	0	0	1	0	0	1	Histidine kinase	Environmental
A0A2E3WZB5	Pseudomonas-E	0	0	1	0	0	1	Uncharacterized protein	Environmental
A0A2E4D2D8	Pseudomonas-E	0	0	1	0	0	1	Ribosomal RNA small subunit methyltransferase D	Environmental
A0A2E4DEQ2	Pseudomonas-E	0	0	1	0	0	1	Uncharacterized protein	Environmental
A0A2E4S1Y7	Pseudomonas-E	0	0	1	0	0	1	Uncharacterized protein	Environmental
A0A2E5IVV0	Pseudomonas-E	0	0	1	0	0	1	Uncharacterized protein	Environmental
A0A2E5WKD3	Pseudomonas-E	0	0	1	0	0	1	Uncharacterized protein	Environmental
A0A2E6C347	Pseudomonas-E	0	0	1	0	0	1	N-acylneuraminate cytidylyltransferase	Environmental
A0A2E6HTI5	Pseudomonas-E	0	0	1	0	0	1	Uncharacterized protein	Environmental
A0A2E6X7I2	Pseudomonas-E	0	0	1	0	0	1	Ornithine cyclodeaminase	Environmental
A0A2E7E3R2	Pseudomonas-E	0	0	1	0	0	1	Uncharacterized protein	Environmental
A0A2E7E5K3	Pseudomonas-E	0	0	1	0	0	1	Uncharacterized protein	Environmental
A0A2E7QSF4	Pseudomonas-E	0	0	1	0	0	1	Thioredoxin domain-containing protein	Environmental
A0A2E9QVS1	Pseudomonas-E	0	0	1	0	0	1	T2SSG domain-containing protein	Environmental
A0A2F0ASL8	Pseudomonas-E	0	0	1	0	0	1	FmdB family transcriptional regulator	Environmental
A0A2G1Y219	Pseudomonas-E	0	0	1	0	0	1	DUF6316 domain-containing protein	Environmental
A0A2G2J3R6	Pseudomonas-E	0	0	1	0	0	1	TetR family transcriptional regulator	Environmental
A0A2G2JLL6	Pseudomonas-E	0	0	1	0	0	1	Uncharacterized protein	Environmental
A0A2G2KV80	Pseudomonas-E	0	0	1	0	0	1	DUF2384 domain-containing protein	Environmental
A0A2G3K2F7	Pseudomonas-E	0	0	1	0	0	1	Uncharacterized protein	Environmental
A0A2G6J3S5	Pseudomonas-E	0	0	1	0	0	1	GGDEF domain-containing protein	Environmental
A0A2G6L0D3	Pseudomonas-E	0	0	1	0	0	1	Uncharacterized protein	Environmental
A0A2G8JWM7	Pseudomonas-E	0	0	1	0	0	1	AMP-binding domain-containing protein	Environmental
A0A2G9U759	Pseudomonas-E	0	0	1	0	0	1	Glyceraldehyde 3-phosphate dehydrogenase domain protein	Environmental
A0A2H0DPX0	Pseudomonas-E	0	0	1	0	0	1	PPK2 domain-containing protein	Environmental
A0A2H0IS82	Pseudomonas-E	0	0	1	1	0	2	Uncharacterized protein	Environmental
A0A2H0TCL5	Pseudomonas-E	0	0	1	0	0	1	Uncharacterized protein	Environmental
A0A2H1HSU5	Pseudomonas-E	0	0	1	0	0	1	Extracellular solute-binding protein	Environmental
A0A2H3SDR0	Pseudomonas-E	0	0	1	0	0	1	Methyltransf_33 domain-containing protein	Environmental
A0A2H5W553	Pseudomonas-E	0	0	1	0	0	1	Fimbrial protein	Environmental
A0A2H6AT52	Pseudomonas-E	0	0	1	0	0	1	Cytochrome b	Environmental
A0A2H9TE19	Pseudomonas-E	0	0	1	0	0	1	Cellulase domain-containing protein	Environmental
A0A2I0R1S3	Pseudomonas-E	0	0	1	0	0	1	Na(+)-translocating NADH-quinone reductase subunit D	Environmental
A0A2I1R6D0	Pseudomonas-E	0	0	1	0	0	1	Esterase	Environmental
A0A2I6S9M9	Pseudomonas-E	0	0	1	0	0	1	Disulfide bond formation protein DsbA	Environmental
A0A2J6R290	Pseudomonas-E	0	0	1	0	0	1	Acyl-CoA dehydrogenase NM domain-like protein	Environmental
A0A2K4L4T4	Pseudomonas-E	0	0	1	0	0	1	Uncharacterized protein	Environmental
A0A2K9N7M4	Pseudomonas-E	0	0	1	0	1	2	RHH_4 domain-containing protein	Environmental
A0A2L0LY50	Pseudomonas-E	0	0	1	0	0	1	Uncharacterized protein	Environmental
A0A2M6VGS1	Pseudomonas-E	0	0	1	0	0	1	Polyhydroxyalkanoate synthesis repressor PhaR	Environmental
A0A2M7BCS5	Pseudomonas-E	0	0	1	0	0	1	Radical SAM core domain-containing protein	Environmental
A0A2M7L2U6	Pseudomonas-E	0	0	1	0	0	1	Bifunctional diguanylate cyclase/phosphodiesterase	Environmental
A0A2M8G185	Pseudomonas-E	0	0	1	0	0	1	ABC transporter	Environmental
A0A2M8U8I1	Pseudomonas-E	0	0	1	0	0	1		Environmental
A0A2N1FCE0	Pseudomonas-E	0	0	0	0	1	1	Uncharacterized protein	Environmental
A0A2N1PRH9	Pseudomonas-E	0	0	1	0	0	1	Tr-type G domain-containing protein	Environmental
A0A2N1S9G7	Pseudomonas-E	0	0	1	0	0	1	Uncharacterized protein	Environmental
A0A2N1YKE6	Pseudomonas-E	0	0	1	0	0	1	HTH araC/xylS-type domain-containing protein	Environmental
A0A2N1YTB3	Pseudomonas-E	0	0	1	0	0	1	Crp/Fnr family transcriptional regulator	Environmental
A0A2N2AE61	Pseudomonas-E	0	0	1	0	0	1	DUF4345 domain-containing protein	Environmental
A0A2N2C5X3	Pseudomonas-E	0	0	1	0	0	1	RNA-binding protein	Environmental
A0A2N2EHL6	Pseudomonas-E	0	0	1	0	0	1	Uncharacterized protein	Environmental
A0A2N2GF43	Pseudomonas-E	0	0	1	0	0	1	PilZ domain-containing protein	Environmental
A0A2N2KU64	Pseudomonas-E	0	0	1	0	0	1	YkuD domain-containing protein	Environmental
A0A2N2L690	Pseudomonas-E	0	0	1	0	0	1	Deacetylase sirtuin-type domain-containing protein	Environmental
A0A2N3G5P7	Pseudomonas-E	0	0	1	0	0	1	Ribosomal silencing factor RsfS	Environmental
A0A2N3P5I0	Pseudomonas-E	0	0	1	0	0	1	Uncharacterized protein	Environmental
A0A2N5YAM0	Pseudomonas-E	0	0	1	0	0	1	Sec-independent protein translocase protein TatA	Environmental
A0A2N5ZFQ7	Pseudomonas-E	0	0	1	0	0	1	Nuclease	Environmental
A0A2N6ABY9	Pseudomonas-E	0	0	1	0	0	1	Uncharacterized protein	Environmental
A0A2N6UUH3	Pseudomonas-E	0	0	1	0	0	1		Environmental
A0A2N7D343	Pseudomonas-E	0	0	1	0	0	1	Uncharacterized protein	Environmental
A0A2N7XM29	Pseudomonas-E	0	0	1	0	0	1	Uncharacterized protein	Environmental
A0A2N8M9W0	Pseudomonas-E	0	0	1	0	0	1	CMP/dCMP-type deaminase domain-containing protein	Environmental
A0A2N8T5E4	Pseudomonas-E	0	0	1	0	0	1	CcoQ/FixQ family Cbb3-type cytochrome c oxidase assembly chaperone	Environmental
A0A2P5L7K2	Pseudomonas-E	0	0	1	0	0	1	Protein-tyrosine-phosphatase	Environmental
A0A2P5LI97	Pseudomonas-E	0	0	1	0	0	1	Type II secretion system protein K	Environmental
A0A2P6CAJ1	Pseudomonas-E	0	0	1	0	0	1	HTH tetR-type domain-containing protein	Environmental
A0A2R4XNL0	Pseudomonas-E	0	0	1	0	0	1	Uncharacterized protein	Environmental
A0A2R6AUJ6	Pseudomonas-E	0	0	1	0	0	1	Uncharacterized protein	Environmental
A0A2R8BSR7	Pseudomonas-E	0	0	1	0	0	1	Maf-like protein YceF	Environmental
A0A2S3W6M1	Pseudomonas-E	0	0	1	0	0	1	Uncharacterized protein	Environmental
A0A2S7K4H6	Pseudomonas-E	0	0	1	0	0	1	Ring-hydroxylating oxygenase subunit alpha	Environmental
A0A2S7VL40	Pseudomonas-E	0	0	1	0	0	1	OmpR/PhoB-type domain-containing protein	Environmental
A0A2T0FRN4	Pseudomonas-E	0	0	1	0	0	1	Acetyl-coenzyme A carboxylase carboxyl transferase subunit alpha	Environmental
A0A2T0H1X4	Pseudomonas-E	0	0	1	0	0	1	Uncharacterized protein	Environmental
A0A2T0QZU8	Pseudomonas-E	0	0	1	0	0	1	Diadenosine tetraphosphate (Ap4A) HIT family hydrolase	Environmental
A0A2T0RBL5	Pseudomonas-E	0	0	1	0	0	1	XRE family transcriptional regulator	Environmental
A0A2T1LR78	Pseudomonas-E	0	0	1	0	0	1	Transposase	Environmental
A0A2T2R5K5	Pseudomonas-E	0	0	1	0	0	1	Uncharacterized protein	Environmental
A0A2T2VNC0	Pseudomonas-E	0	0	1	0	0	1	HupE / UreJ protein	Environmental
A0A2T3CKR2	Pseudomonas-E	0	0	1	0	0	1	Uncharacterized protein	Environmental
A0A2T3HNA8	Pseudomonas-E	0	0	1	0	0	1	GNAT family N-acetyltransferase	Environmental
A0A2T5GAN4	Pseudomonas-E	0	0	1	0	0	1	Uncharacterized protein	Environmental
A0A2T6FKC3	Pseudomonas-E	0	0	1	0	0	1	Uncharacterized protein	Environmental
A0A2T9JY39	Pseudomonas-E	0	0	1	0	0	1	Uncharacterized protein	Environmental
A0A2U1VT83	Pseudomonas-E	0	0	1	0	0	1	HTH marR-type domain-containing protein	Environmental
A0A2U8E028	Pseudomonas-E	0	0	1	0	0	1	VOC domain-containing protein	Environmental
A0A2V0QJH4	Pseudomonas-E	0	0	1	0	0	1	Pseudouridine synthase	Environmental
A0A2V1GWS7	Pseudomonas-E	0	0	1	0	0	1	Cytochrome c domain-containing protein	Environmental
A0A2V4KZI2	Pseudomonas-E	0	0	1	0	0	1	ATPase	Environmental
A0A2V4L4T8	Pseudomonas-E	0	0	1	0	0	1	Chemotaxis protein	Environmental
A0A2V4UJA5	Pseudomonas-E	0	0	1	0	0	1	Inner membrane protein	Environmental
A0A2V7U8J2	Pseudomonas-E	0	0	1	0	1	2	FAA_hydrolase domain-containing protein	Environmental
A0A2V7X0H7	Pseudomonas-E	0	0	1	0	0	1	AsnC family transcriptional regulator	Environmental
A0A2V8EJV5	Pseudomonas-E	0	0	1	0	0	1	Response regulatory domain-containing protein	Environmental
A0A2V8RF92	Pseudomonas-E	0	0	1	0	0	1	Response regulatory domain-containing protein	Environmental
A0A2V9DSQ0	Pseudomonas-E	0	0	1	0	0	1	Dehydrogenase	Environmental
A0A2W1MKE8	Pseudomonas-E	0	0	1	0	0	1	Uncharacterized protein	Environmental
A0A2W1MQW8	Pseudomonas-E	0	0	1	0	0	1	Electron transporter RnfE	Environmental
A0A2W1N5U1	Pseudomonas-E	0	0	1	0	0	1	DUF4149 domain-containing protein	Environmental
A0A2W1UDT6	Pseudomonas-E	0	0	1	0	0	1	HTH gntR-type domain-containing protein	Environmental
A0A2W2B611	Pseudomonas-E	0	0	1	0	0	1	2-hydroxychromene-2-carboxylate isomerase	Environmental
A0A2W4K8P1	Pseudomonas-E	0	0	1	0	0	1	Hydroxyphenylacetyl-CoA thioesterase PaaI	Environmental
A0A2W4L9D4	Pseudomonas-E	0	0	1	0	0	1	DUF2218 domain-containing protein	Environmental
A0A2W4Q8Q0	Pseudomonas-E	0	0	1	0	0	1	Peptidase_S9 domain-containing protein	Environmental
A0A2W5IF04	Pseudomonas-E	0	0	1	0	1	2		Environmental
A0A2W7JNB3	Pseudomonas-E	0	0	1	0	0	1	Uncharacterized protein	Environmental
A0A2X0MHD0	Pseudomonas-E	0	0	1	0	0	1	BZ3500_MvSof-1268-A1-R1_Chr1-3g02438 protein	Environmental
A0A2X3WAL4	Pseudomonas-E	0	0	1	0	0	1	Putative membrane protein insertion efficiency factor	Environmental
A0A2Z2NN54	Pseudomonas-E	0	0	1	0	0	1	Bifunctional adenosylcobalamin biosynthesis protein	Environmental
A0A2Z4RUA9	Pseudomonas-E	0	0	1	0	0	1	Uncharacterized protein	Environmental
A0A315WWG7	Pseudomonas-E	0	0	1	0	0	1	Uncharacterized protein	Environmental
A0A316LER3	Pseudomonas-E	0	0	1	0	0	1	Uncharacterized protein	Environmental
A0A316YM43	Pseudomonas-E	0	0	1	0	1	2	NADH oxidase	Environmental
A0A316YNB5	Pseudomonas-E	0	0	1	0	0	1	Putative mitochondrion protein	Environmental
A0A317C5R6	Pseudomonas-E	0	0	1	0	0	1	Ion-translocating oxidoreductase complex subunit G	Environmental
A0A317HN05	Pseudomonas-E	0	0	1	0	0	1	PilZ domain-containing protein	Environmental
A0A317Q9Q9	Pseudomonas-E	0	0	1	0	0	1	Uncharacterized protein	Environmental
A0A328C5J1	Pseudomonas-E	0	0	1	0	0	1	Uncharacterized protein	Environmental
A0A344J7I0	Pseudomonas-E	0	0	1	0	0	1	Uncharacterized protein	Environmental
A0A344KJ31	Pseudomonas-E	0	0	1	0	0	1	Uncharacterized protein	Environmental
A0A344KZ83	Pseudomonas-E	0	0	1	0	0	1	Uncharacterized protein	Environmental
A0A344W8Y5	Pseudomonas-E	0	0	1	1	0	2	Sterol desaturase	Environmental
A0A345P7A8	Pseudomonas-E	0	0	1	0	0	1	C-type cytochrome biogenesis protein CcmI	Environmental
A0A345YL50	Pseudomonas-E	0	0	1	0	0	1	Metal-dependent hydrolase	Environmental
A0A348SE95	Pseudomonas-E	0	0	1	0	0	1	Uncharacterized protein	Environmental
A0A349FB19	Pseudomonas-E	0	0	1	0	0	1	Uncharacterized protein	Environmental
A0A349GXD3	Pseudomonas-E	0	0	1	0	0	1	MotA_ExbB domain-containing protein	Environmental
A0A351D2L5	Pseudomonas-E	0	0	1	0	0	1	Peptidase A2 domain-containing protein	Environmental
A0A351I1Y5	Pseudomonas-E	0	0	1	0	0	1	Uncharacterized protein	Environmental
A0A351YZI2	Pseudomonas-E	0	0	1	0	0	1	Urease subunit beta	Environmental
A0A352EA74	Pseudomonas-E	0	0	1	0	0	1	Uncharacterized protein	Environmental
A0A353ERN0	Pseudomonas-E	0	0	1	0	0	1	FAD:protein FMN transferase	Environmental
A0A353ET67	Pseudomonas-E	0	0	1	0	0	1	Penicillin-binding protein 1A	Environmental
A0A353GQB0	Pseudomonas-E	0	0	1	0	0	1	ABC transmembrane type-1 domain-containing protein	Environmental
A0A353S700	Pseudomonas-E	0	0	1	0	0	1	Uncharacterized protein	Environmental
A0A354C708	Pseudomonas-E	0	0	1	0	0	1	Lytic transglycosylase	Environmental
A0A354Z538	Pseudomonas-E	0	0	1	0	0	1	Uncharacterized protein	Environmental
A0A355QFR3	Pseudomonas-E	0	0	1	0	0	1	Alpha-ketoglutarate-dependent dioxygenase AlkB	Environmental
A0A357FYI5	Pseudomonas-E	0	0	1	0	0	1	Uncharacterized protein	Environmental
A0A357IEA1	Pseudomonas-E	0	0	1	0	0	1	Uncharacterized protein	Environmental
A0A357YDL5	Pseudomonas-E	0	0	1	0	0	1	Thiol:disulfide interchange protein	Environmental
A0A363SF22	Pseudomonas-E	0	0	1	0	0	1	Uncharacterized protein	Environmental
A0A365W1M0	Pseudomonas-E	0	0	1	0	0	1	Uncharacterized protein	Environmental
A0A367Y603	Pseudomonas-E	0	0	1	0	0	1	DUF1272 domain-containing protein	Environmental
A0A367Z3K5	Pseudomonas-E	0	0	1	0	0	1	Uncharacterized protein	Environmental
A0A369KB89	Pseudomonas-E	0	0	1	0	0	1	DNA polymerase III epsilon chain	Environmental
A0A369R7L3	Pseudomonas-E	0	0	1	0	0	1	Radical SAM core domain-containing protein	Environmental
A0A370B1S2	Pseudomonas-E	0	0	1	0	0	1	RNA polymerase sigma factor	Environmental
A0A370HGR1	Pseudomonas-E	0	0	1	0	0	1	Uncharacterized protein DUF1236	Environmental
A0A370HK79	Pseudomonas-E	0	0	1	0	0	1	EamA-like transporter family protein	Environmental
A0A371BHE9	Pseudomonas-E	0	0	1	0	0	1	DUF1289 domain-containing protein	Environmental
A0A372IRG1	Pseudomonas-E	0	0	1	0	0	1	SPOR domain-containing protein	Environmental
A0A373C9S5	Pseudomonas-E	0	0	1	1	1	3	Uncharacterized protein	Environmental
A0A375JGQ7	Pseudomonas-E	0	0	1	0	0	1	Transcriptional regulatory protein	Environmental
A0A376NUK5	Pseudomonas-E	0	0	1	0	0	1	Putative purine permease	Environmental
A0A376RXF2	Pseudomonas-E	0	0	1	0	0	1		Environmental
A0A378Y3X3	Pseudomonas-E	0	0	1	0	0	1	GCN5-like N-acetyltransferase	Environmental
A0A380SXX2	Pseudomonas-E	0	0	1	0	0	1	Uncharacterized protein	Environmental
A0A381NUX3	Pseudomonas-E	0	0	1	0	0	1	DNA_binding_1 domain-containing protein	Environmental
A0A382E1L4	Pseudomonas-E	0	0	1	0	0	1	ABC transmembrane type-1 domain-containing protein	Environmental
A0A383RXU8	Pseudomonas-E	0	0	1	0	0	1	Uncharacterized protein	Environmental
A0A397DVC3	Pseudomonas-E	0	0	1	0	0	1	G6PD_N domain-containing protein	Environmental
A0A397Q739	Pseudomonas-E	0	0	1	0	0	1	Thiosulfate/3-mercaptopyruvate sulfurtransferase	Environmental
A0A399I2C0	Pseudomonas-E	0	0	1	0	0	1	Uncharacterized protein	Environmental
A0A399PRL3	Pseudomonas-E	0	0	1	0	0	1	Uncharacterized protein	Environmental
A0A3A0DYI5	Pseudomonas-E	0	0	1	0	0	1	Uncharacterized protein	Environmental
A0A3A1VRC7	Pseudomonas-E	0	0	1	0	0	1		Environmental
A0A3A5L5Q7	Pseudomonas-E	0	0	1	0	0	1	FAD assembly factor SdhE	Environmental
A0A3A9Y5M3	Pseudomonas-E	0	0	1	0	0	1	MerR family transcriptional regulator	Environmental
A0A3B0B720	Pseudomonas-E	0	0	1	0	0	1	MarR family transcriptional regulator	Environmental
A0A3B0QUN9	Pseudomonas-E	0	0	1	0	0	1	CMD domain-containing protein	Environmental
A0A3B0WGD2	Pseudomonas-E	0	0	1	0	0	1	Uncharacterized protein	Environmental
A0A3B0WR11	Pseudomonas-E	1	0	1	0	0	2	Uncharacterized protein	Environmental
A0A3B0YF26	Pseudomonas-E	0	0	1	0	0	1	Niacin transporter NiaP	Environmental
A0A3B9BBH5	Pseudomonas-E	0	0	1	0	0	1	Pyruvate carboxyltransferase domain-containing protein	Environmental
A0A3B9VZ56	Pseudomonas-E	0	0	1	0	0	1	Nitronate monooxygenase	Environmental
A0A3C0W2G9	Pseudomonas-E	0	0	1	0	0	1	Malonic semialdehyde reductase	Environmental
A0A3C1DEP5	Pseudomonas-E	0	0	1	0	0	1	Uncharacterized protein	Environmental
A0A3C1H9N7	Pseudomonas-E	0	0	1	0	0	1	Uncharacterized protein	Environmental
A0A3C1K5Q5	Pseudomonas-E	0	0	1	0	0	1	ATPase P	Environmental
A0A3D0ETV3	Pseudomonas-E	0	0	1	0	0	1	3-hydroxyacyl-CoA dehydrogenase	Environmental
A0A3D0UP45	Pseudomonas-E	0	0	1	0	0	1	Ammonium transporter	Environmental
A0A3D0URI7	Pseudomonas-E	0	0	1	0	0	1	30S ribosomal protein S3	Environmental
A0A3D1DJ48	Pseudomonas-E	0	0	1	0	0	1	Uncharacterized protein	Environmental
A0A3D1G5M4	Pseudomonas-E	0	0	1	0	0	1	Cytochrome c oxidase assembly protein	Environmental
A0A3D1KIU4	Pseudomonas-E	0	0	1	0	0	1	Nitroreductase domain-containing protein	Environmental
A0A3D1NBM3	Pseudomonas-E	0	0	1	0	0	1		Environmental
A0A3D2J2Y2	Pseudomonas-E	0	0	1	0	0	1	Uncharacterized protein	Environmental
A0A3D2J477	Pseudomonas-E	0	0	1	0	0	1	Uncharacterized protein	Environmental
A0A3D3I1B0	Pseudomonas-E	0	0	1	0	0	1	CBS domain-containing protein	Environmental
A0A3D3QTR9	Pseudomonas-E	0	0	1	0	0	1	Uncharacterized protein	Environmental
A0A3D3YT41	Pseudomonas-E	0	0	1	0	0	1	Zn-dependent hydrolase	Environmental
A0A3D4F5Q2	Pseudomonas-E	0	0	1	0	0	1	Ion transporter	Environmental
A0A3D4UFX5	Pseudomonas-E	0	0	1	0	0	1	SURF1-like protein	Environmental
A0A3D5BNI1	Pseudomonas-E	0	0	1	0	0	1	FAD-binding FR-type domain-containing protein	Environmental
A0A3D5ZZ76	Pseudomonas-E	0	0	1	0	0	1	TIGR02444 family protein	Environmental
A0A3D8K2T4	Pseudomonas-E	0	0	1	0	0	1	Carbamate kinase	Environmental
A0A3D8Q972	Pseudomonas-E	0	0	1	0	0	1	Peptidase S58 DmpA biosynthesis protein ArgJ	Environmental
A0A3E0FHK3	Pseudomonas-E	0	0	1	0	0	1		Environmental
A0A3E0FJ69	Pseudomonas-E	0	0	1	0	0	1		Environmental
A0A3E0PIZ3	Pseudomonas-E	0	0	1	0	0	1	CBS domain-containing protein	Environmental
A0A3E0WGX6	Pseudomonas-E	0	0	1	0	0	1	Uncharacterized protein	Environmental
A0A3E1R9D5	Pseudomonas-E	0	0	1	0	0	1	DUF2892 domain-containing protein	Environmental
A0A3E1RAA4	Pseudomonas-E	0	0	1	0	0	1	Uncharacterized protein	Environmental
A0A3E2TJJ2	Pseudomonas-E	0	0	1	0	0	1	PaaI family thioesterase	Environmental
A0A3E2Y4X0	Pseudomonas-E	0	0	1	0	0	1	Guanylate kinase-like domain-containing protein	Environmental
A0A3G8VB80	Pseudomonas-E	0	0	1	0	0	1	Rhodanese domain-containing protein	Environmental
A0A3G9K9S9	Pseudomonas-E	0	0	1	0	0	1	Uncharacterized protein	Environmental
A0A3L6JSQ3	Pseudomonas-E	0	0	1	0	0	1	Uncharacterized protein	Environmental
A0A3L7UGN8	Pseudomonas-E	0	0	1	0	0	1	Amino acid permease	Environmental
A0A3L8GJI8	Pseudomonas-E	0	0	1	0	0	1	HMA domain-containing protein	Environmental
A0A3M0A333	Pseudomonas-E	0	0	1	0	0	1	Uncharacterized protein DUF2788	Environmental
A0A3M0A4G5	Pseudomonas-E	0	0	1	0	0	1	Class 3 adenylate cyclase	Environmental
A0A3M0AJJ5	Pseudomonas-E	0	0	1	0	0	1	Uncharacterized protein	Environmental
A0A3M0FT47	Pseudomonas-E	0	0	1	0	0	1		Environmental
A0A3M0YPS5	Pseudomonas-E	0	0	1	0	0	1	Sigma-54-dependent Fis family transcriptional regulator	Environmental
A0A3M1EEV9	Pseudomonas-E	0	0	1	0	0	1	TlpA family protein disulfide reductase	Environmental
A0A3M1GMP8	Pseudomonas-E	0	0	1	0	0	1	Two pore domain potassium channel family protein	Environmental
A0A3M1H6S4	Pseudomonas-E	0	0	1	0	0	1	Glutaredoxin	Environmental
A0A3M1K6X5	Pseudomonas-E	0	0	1	0	0	1	Uncharacterized protein	Environmental
A0A3M1VQ58	Pseudomonas-E	0	0	1	0	0	1	PAS domain S-box protein	Environmental
A0A3M1WNI3	Pseudomonas-E	0	0	1	0	0	1	Quinohemoprotein amine dehydrogenase subunit alpha	Environmental
A0A3M1XF58	Pseudomonas-E	0	0	1	0	0	1	Universal stress protein	Environmental
A0A3M2E346	Pseudomonas-E	0	0	1	0	0	1	Uncharacterized protein	Environmental
A0A3M2HG30	Pseudomonas-E	0	0	1	0	0	1	DUF2474 domain-containing protein	Environmental
A0A3N0V6K7	Pseudomonas-E	0	0	1	0	0	1	DUF2470 domain-containing protein	Environmental
A0A3N1MGX0	Pseudomonas-E	0	0	1	0	0	1	Diguanylate cyclase (GGDEF)-like protein	Environmental
A0A3N1NSU0	Pseudomonas-E	0	0	1	0	0	1	Multimeric flavodoxin WrbA	Environmental
A0A3N1QSU1	Pseudomonas-E	0	0	1	0	0	1	Putative secreted Zn-dependent protease	Environmental
A0A3N5X6K7	Pseudomonas-E	0	0	1	0	0	1	Uncharacterized protein	Environmental
A0A3N6G397	Pseudomonas-E	0	0	1	0	0	1	Zinc-type alcohol dehydrogenase-like protein	Environmental
A0A3N8CJ45	Pseudomonas-E	0	0	1	0	0	1	FA_desaturase domain-containing protein	Environmental
A0A3P1S4M0	Pseudomonas-E	0	0	1	0	0	1	U32 family peptidase	Environmental
A0A3P3DPN1	Pseudomonas-E	0	0	1	0	0	1	META domain-containing protein	Environmental
A0A3Q0E3C8	Pseudomonas-E	0	0	1	0	0	1	xaa-Pro aminopeptidase 1 isoform X10	Environmental
A0A3Q0G8Y1	Pseudomonas-E	0	0	1	0	0	1	aldose reductase isoform X2	Environmental
A0A3R7CUR6	Pseudomonas-E	0	0	1	0	0	1		Environmental
A0A3R7US14	Pseudomonas-E	0	0	1	0	0	1	Nuclear transport factor 2 family protein	Environmental
A0A3R8MTL5	Pseudomonas-E	0	0	1	0	0	1	Uncharacterized protein	Environmental
A0A3R8Q520	Pseudomonas-E	0	0	1	0	0	1	SnoaL-like domain-containing protein	Environmental
A0A3R9XUK5	Pseudomonas-E	0	0	1	0	0	1	SDR family oxidoreductase	Environmental
A0A3S0EVT6	Pseudomonas-E	0	0	1	0	0	1	AraC family transcriptional regulator	Environmental
A0A3S1LDV9	Pseudomonas-E	0	0	1	0	0	1	DUF1428 domain-containing protein	Environmental
A0A3S2EFS5	Pseudomonas-E	0	0	1	0	0	1	MFS transporter	Environmental
A0A3S4WWF3	Pseudomonas-E	0	0	1	0	0	1	Histidine kinase	Environmental
A0A3S8U1J9	Pseudomonas-E	0	0	1	0	0	1	TraR/DksA family transcriptional regulator	Environmental
A0A3S9YPG5	Pseudomonas-E	0	0	1	0	0	1	Lysine transporter LysE	Environmental
A0A3T1DIL7	Pseudomonas-E	0	0	1	0	0	1	Alanine dehydrogenase	Environmental
A0A3T1DVM9	Pseudomonas-E	0	0	1	0	0	1	DctM domain-containing protein	Environmental
A0A402ARD2	Pseudomonas-E	0	0	1	0	0	1	Uncharacterized protein	Environmental
A0A403QJC7	Pseudomonas-E	0	0	1	0	0	1	ATP-binding cassette domain-containing protein	Environmental
A0A411MHA1	Pseudomonas-E	0	0	1	0	0	1	Phage head protein	Environmental
A0A415E1T6	Pseudomonas-E	0	0	1	0	0	1	YjiH family protein	Environmental
A0A418QNI3	Pseudomonas-E	0	0	1	0	0	1	EAL domain-containing protein	Environmental
A0A418XL99	Pseudomonas-E	0	0	1	0	0	1	DUF2065 domain-containing protein	Environmental
A0A419HPQ6	Pseudomonas-E	0	0	1	0	0	1	Uncharacterized protein	Environmental
A0A420WYG1	Pseudomonas-E	0	0	1	0	0	1	Cobalt-precorrin 5A hydrolase	Environmental
A0A423KBC0	Pseudomonas-E	0	0	1	0	0	1	Uncharacterized protein	Environmental
A0A427CFQ4	Pseudomonas-E	0	0	1	0	0	1	UPF0125 protein EGJ34_02615	Environmental
A0A430BAE8	Pseudomonas-E	0	0	1	0	0	1	HTH tetR-type domain-containing protein	Environmental
A0A432Y288	Pseudomonas-E	0	0	1	0	0	1	PAS domain-containing protein	Environmental
A0A441IHX5	Pseudomonas-E	0	0	1	0	0	1	MurR/RpiR family transcriptional regulator	Environmental
A0A441Z946	Pseudomonas-E	0	0	1	0	0	1	Pirin family protein	Environmental
A0A443ZJ34	Pseudomonas-E	0	0	1	0	0	1	Peptidylprolyl isomerase	Environmental
A0A443ZPS0	Pseudomonas-E	0	0	1	0	0	1	Uncharacterized protein	Environmental
A0A443ZSY6	Pseudomonas-E	0	0	1	0	0	1	Transporter	Environmental
A0A447SZL7	Pseudomonas-E	0	0	1	0	0	1	Regulatory protein (GGDEF domain)	Environmental
A0A448QMD6	Pseudomonas-E	1	0	1	0	0	2	Integral membrane sulfate transporter	Environmental
A0A451DBX9	Pseudomonas-E	0	0	1	0	0	1	Ion-translocating oxidoreductase complex subunit A	Environmental
A0A482Z593	Pseudomonas-E	0	0	1	0	0	1	Uncharacterized protein	Environmental
A0A484KU68	Pseudomonas-E	0	0	1	0	0	1	Uncharacterized protein	Environmental
A0A485B2U2	Pseudomonas-E	0	0	1	0	0	1	Type II secretory pathway	Environmental
A0A495RJI3	Pseudomonas-E	0	0	1	0	0	1	Opacity protein-like surface antigen	Environmental
A0A495SVQ4	Pseudomonas-E	0	0	1	0	0	1	Uncharacterized membrane protein (DUF485 family)	Environmental
A0A496K7S1	Pseudomonas-E	0	0	1	0	0	1		Environmental
A0A496Q4C4	Pseudomonas-E	0	0	1	0	0	1	Glycine cleavage system protein R	Environmental
A0A4D6XRG2	Pseudomonas-E	0	0	1	0	0	1	Uncharacterized protein	Environmental
A0A4D7H811	Pseudomonas-E	0	0	1	0	0	1	Uncharacterized protein	Environmental
A0A4D8QCP7	Pseudomonas-E	0	0	1	0	0	1	DUF1656 domain-containing protein	Environmental
A0A4D9BMD7	Pseudomonas-E	0	0	1	0	0	1	Multidrug resistance protein	Environmental
A0A4E0RPS4	Pseudomonas-E	0	0	1	0	0	1	Malate dehydrogenase	Environmental
A0A4P5QG25	Pseudomonas-E	0	0	1	0	0	1	Maltoporin	Environmental
A0A4P5QIY9	Pseudomonas-E	0	0	1	0	0	1	MPN domain-containing protein	Environmental
A0A4P5WTZ9	Pseudomonas-E	0	0	1	0	0	1	HlyD_D23 domain-containing protein	Environmental
A0A4P6JLI6	Pseudomonas-E	0	0	1	0	0	1	VOC family protein	Environmental
A0A4P6YWJ4	Pseudomonas-E	0	0	1	0	0	1	Uncharacterized protein	Environmental
A0A4P7UN89	Pseudomonas-E	0	0	1	0	0	1	Formate dehydrogenase accessory protein FdhE	Environmental
A0A4P9K8M2	Pseudomonas-E	0	0	1	0	0	1	DUF2063 domain-containing protein	Environmental
A0A4P9VST1	Pseudomonas-E	0	0	1	0	0	1	MCE family protein	Environmental
A0A4P9ZXA9	Pseudomonas-E	0	0	1	0	0	1	Uncharacterized protein	Environmental
A0A4Q0SHK8	Pseudomonas-E	0	0	1	0	0	1	TRAP transporter	Environmental
A0A4Q1CGD9	Pseudomonas-E	0	0	1	0	0	1	Zinc-binding protein	Environmental
A0A4Q5EYG4	Pseudomonas-E	0	0	1	0	0	1	Uncharacterized protein	Environmental
A0A4Q5MDB5	Pseudomonas-E	0	0	1	0	0	1	TAT leader-containing periplasmic protein	Environmental
A0A4Q5NWS8	Pseudomonas-E	0	0	1	0	0	1	30S ribosomal protein S20	Environmental
A0A4Q5VDB1	Pseudomonas-E	0	0	1	0	0	1	Flagellar protein FlgN	Environmental
A0A4Q7YEF4	Pseudomonas-E	0	0	1	0	0	1	Uncharacterized protein DUF4136	Environmental
A0A4Q8AJ34	Pseudomonas-E	0	0	1	0	0	1	NADPH-dependent ferric siderophore reductase	Environmental
A0A4Q9QQU8	Pseudomonas-E	0	0	1	0	0	1	Uncharacterized protein	Environmental
A0A4Q9QRL0	Pseudomonas-E	0	0	1	0	0	1	Uncharacterized protein	Environmental
A0A4Q9R3I7	Pseudomonas-E	0	0	1	0	0	1	Methylamine utilization protein MauE	Environmental
A0A4R0K6Y2	Pseudomonas-E	0	0	1	0	0	1	YciI family protein	Environmental
A0A4R0PH73	Pseudomonas-E	0	0	1	0	0	1	GFA family protein	Environmental
A0A4R1B7A3	Pseudomonas-E	0	0	1	0	0	1	Uncharacterized protein	Environmental
A0A4R1KBK8	Pseudomonas-E	0	0	1	0	0	1	O-antigen ligase	Environmental
A0A4R1NM79	Pseudomonas-E	0	0	1	0	0	1	Acetyltransferase AlgX (SGNH hydrolase-like protein)	Environmental
A0A4R2E5T6	Pseudomonas-E	0	0	1	0	0	1	Acyl carrier protein	Environmental
A0A4R2GQL2	Pseudomonas-E	0	0	1	0	0	1	TetR family transcriptional regulator	Environmental
A0A4R3I9F2	Pseudomonas-E	0	0	1	0	0	1	DUF6436 domain-containing protein	Environmental
A0A4R3KKA3	Pseudomonas-E	0	0	1	0	0	1	Molybdate transport system ATP-binding protein	Environmental
A0A4R4ADS3	Pseudomonas-E	0	0	1	0	0	1	Magnesium transporter MgtE	Environmental
A0A4R6QDZ4	Pseudomonas-E	0	0	1	0	0	1	Enoyl-CoA hydratase/carnithine racemase	Environmental
A0A4R6S1D7	Pseudomonas-E	0	0	1	0	0	1	Nitric oxide dioxygenase	Environmental
A0A4R6TX67	Pseudomonas-E	0	0	1	0	0	1	Uncharacterized protein	Environmental
A0A4R8FDF1	Pseudomonas-E	0	0	1	0	0	1		Environmental
A0A4R8LYK5	Pseudomonas-E	0	0	1	0	0	1	Negative regulator of flagellin synthesis	Environmental
A0A4T0AAA4	Pseudomonas-E	0	0	1	0	0	1	Uncharacterized protein	Environmental
A0A4T2A0F6	Pseudomonas-E	0	0	1	0	0	1	Uncharacterized protein	Environmental
A0A4T2A8B6	Pseudomonas-E	0	0	1	0	0	1	Uncharacterized protein	Environmental
A0A4U0YK39	Pseudomonas-E	0	0	1	0	0	1	Uncharacterized protein	Environmental
A0A4U7KFS8	Pseudomonas-E	0	0	0	0	1	1	DUF1266 domain-containing protein	Environmental
A0A4V0XM04	Pseudomonas-E	0	0	1	0	0	1	Uncharacterized protein	Environmental
A0A4V2AJR6	Pseudomonas-E	0	0	1	0	0	1	DUF4157 domain-containing protein	Environmental
A0A4V2FGN2	Pseudomonas-E	0	0	1	0	0	1		Environmental
A0A4V2TPK1	Pseudomonas-E	0	0	1	0	0	1	Uncharacterized protein YbjQ (UPF0145 family)	Environmental
A0A4Y5T8C0	Pseudomonas-E	0	0	1	0	0	1	Ribosomal protein S10	Environmental
A0A4Y8SV24	Pseudomonas-E	0	0	1	0	0	1	Uncharacterized protein	Environmental
A0A4Y8X2G5	Pseudomonas-E	0	0	1	0	0	1	NADP oxidoreductase	Environmental
A0A4Z0KZ53	Pseudomonas-E	0	0	1	0	0	1	MBL fold metallo-hydrolase	Environmental
A0A509DZW0	Pseudomonas-E	0	0	1	0	0	1	Uncharacterized protein	Environmental
A0A516H2Q9	Pseudomonas-E	0	0	1	0	0	1	Glycoside hydrolase	Environmental
A0A517N5H7	Pseudomonas-E	0	0	1	0	0	1	Spore coat protein A	Environmental
A0A518ERY7	Pseudomonas-E	0	0	1	0	0	1	DUF4340 domain-containing protein	Environmental
A0A518EXK0	Pseudomonas-E	0	0	1	0	0	1	Na(+)/H(+) antiporter subunit G	Environmental
A0A519FBI9	Pseudomonas-E	0	0	1	0	0	1	Uncharacterized protein	Environmental
A0A521E065	Pseudomonas-E	0	0	0	0	1	1	DNA-3-methyladenine glycosylase II	Environmental
A0A521YNC8	Pseudomonas-E	0	0	1	0	0	1	Uncharacterized protein	Environmental
A0A522BPZ0	Pseudomonas-E	0	0	1	0	0	1	tRNA-specific 2-thiouridylase MnmA	Environmental
A0A522PNZ2	Pseudomonas-E	0	0	1	0	0	1	Cupin domain-containing protein	Environmental
A0A522T6R2	Pseudomonas-E	0	0	1	0	0	1	C-type cytochrome	Environmental
A0A522TQF3	Pseudomonas-E	0	0	1	0	0	1	Pyrroloquinoline-quinone synthase	Environmental
A0A522UMY1	Pseudomonas-E	0	0	1	0	0	1	Diguanylate cyclase	Environmental
A0A523D106	Pseudomonas-E	0	0	1	0	0	1	Amidohydrolase	Environmental
A0A523E3R4	Pseudomonas-E	0	0	1	0	0	1	Long-chain fatty acid--CoA ligase	Environmental
A0A523J006	Pseudomonas-E	0	0	1	0	0	1	Uncharacterized protein	Environmental
A0A525CWS8	Pseudomonas-E	0	0	1	0	0	1	EAL domain-containing protein	Environmental
A0A529R1R1	Pseudomonas-E	0	0	1	0	0	1	PepSY domain-containing protein	Environmental
A0A533T3Q5	Pseudomonas-E	0	0	1	0	0	1	Peptidase S8/S53 subtilisin kexin sedolisin	Environmental
A0A533U084	Pseudomonas-E	0	0	1	0	0	1	Cyclase	Environmental
A0A534MPX5	Pseudomonas-E	0	0	1	0	0	1	Uncharacterized protein	Environmental
A0A534Q589	Pseudomonas-E	0	0	1	0	0	1	PLP-dependent aminotransferase family protein	Environmental
A0A534S8I3	Pseudomonas-E	0	0	1	0	0	1	Uncharacterized protein	Environmental
A0A535WAR3	Pseudomonas-E	0	0	1	0	0	1	Uncharacterized protein	Environmental
A0A536GNQ7	Pseudomonas-E	0	0	1	0	0	1	FHA domain-containing protein	Environmental
A0A538ESA8	Pseudomonas-E	0	0	1	0	0	1	ABC transporter ATP-binding protein	Environmental
A0A538FXT9	Pseudomonas-E	0	0	1	0	0	1	Uncharacterized protein	Environmental
A0A538GQ40	Pseudomonas-E	0	0	1	0	0	1	Nickel/cobalt efflux system	Environmental
A0A538LHD8	Pseudomonas-E	0	0	1	0	0	1	Aminomethyl transferase family protein	Environmental
A0A542JJB4	Pseudomonas-E	0	0	1	0	0	1		Environmental
A0A549T8F4	Pseudomonas-E	0	0	1	0	0	1	DUF2059 domain-containing protein	Environmental
A0A550G3L2	Pseudomonas-E	0	0	1	0	0	1	Uncharacterized protein	Environmental
A0A552UHR0	Pseudomonas-E	0	0	1	0	0	1	Uncharacterized protein	Environmental
A0A553H0E2	Pseudomonas-E	0	0	1	0	0	1	SseB_C domain-containing protein	Environmental
A0A554WY25	Pseudomonas-E	0	0	1	0	0	1	Plastocyanin	Environmental
A0A554X2W9	Pseudomonas-E	0	0	1	0	0	1	RNA 2'	Environmental
A0A556QNQ9	Pseudomonas-E	0	0	1	0	0	1	DUF3300 domain-containing protein	Environmental
A0A558BGT3	Pseudomonas-E	0	1	0	0	0	1	DUF4123 domain-containing protein	Environmental
A0A559JQE2	Pseudomonas-E	0	0	1	0	0	1	Alkaline phosphatase	Environmental
A0A560JWK3	Pseudomonas-E	0	0	1	0	0	1	VOC domain-containing protein	Environmental
A0A560Q5Y7	Pseudomonas-E	0	0	1	0	0	1	Uncharacterized protein	Environmental
A0A562QC51	Pseudomonas-E	0	0	1	0	0	1	Uncharacterized protein	Environmental
A0A5A8D5Y3	Pseudomonas-E	0	0	1	0	0	1	Uncharacterized protein	Environmental
A0A5B0E8U1	Pseudomonas-E	0	0	1	0	0	1	Uncharacterized protein	Environmental
A0A5B8NA15	Pseudomonas-E	0	0	1	0	0	1	Helix-turn-helix transcriptional regulator	Environmental
A0A5B8XNT4	Pseudomonas-E	0	0	1	0	0	1	MBL fold metallo-hydrolase	Environmental
A0A5C2HIG5	Pseudomonas-E	0	0	1	0	0	1	Uncharacterized protein	Environmental
A0A5C2HVV1	Pseudomonas-E	0	0	1	0	0	1	Uncharacterized protein	Environmental
A0A5C6DP89	Pseudomonas-E	0	0	1	0	0	1	Ion channel	Environmental
A0A5C7IJR5	Pseudomonas-E	0	0	1	0	0	1	Uncharacterized protein	Environmental
A0A5C7LER1	Pseudomonas-E	0	0	1	0	0	1	Uncharacterized protein	Environmental
A0A5C7R915	Pseudomonas-E	0	0	1	0	0	1	DUF1287 domain-containing protein	Environmental
A0A5C7THG2	Pseudomonas-E	0	0	1	0	0	1	DUF481 domain-containing protein	Environmental
A0A5C8A1T1	Pseudomonas-E	0	0	1	0	0	1	AAA family ATPase	Environmental
A0A5C8WKX4	Pseudomonas-E	0	0	1	0	0	1	AraC family transcriptional regulator	Environmental
A0A5C8YI57	Pseudomonas-E	0	0	1	0	0	1	Uncharacterized protein	Environmental
A0A5C8YIH1	Pseudomonas-E	0	0	1	0	0	1	Putative motility protein	Environmental
A0A5C9CT69	Pseudomonas-E	0	0	1	0	0	1	Putative non-ribosomal peptide synthetase	Environmental
A0A5E4BSA0	Pseudomonas-E	0	0	1	0	0	1	MFS domain-containing protein	Environmental
A0A5E4I6B9	Pseudomonas-E	0	0	1	0	0	1	Pilin_N domain-containing protein	Environmental
A0A5E4ZL60	Pseudomonas-E	0	0	1	0	0	1	Ferric reductase	Environmental
A0A5E7FF17	Pseudomonas-E	0	0	1	0	0	1	Uncharacterized protein	Environmental
A0A5E7K170	Pseudomonas-E	0	0	1	0	0	1	Uncharacterized protein	Environmental
A0A5E7M2N2	Pseudomonas-E	0	0	1	0	0	1	Uncharacterized protein	Environmental
A0A5E7SJU4	Pseudomonas-E	0	0	1	0	0	1		Environmental
A0A5F0F6R9	Pseudomonas-E	0	0	1	0	0	1	Lysoplasmalogenase	Environmental
A0A5J6Q4E7	Pseudomonas-E	0	0	1	0	0	1	HD domain-containing protein	Environmental
A0A5K1SB16	Pseudomonas-E	0	0	1	0	0	1	Uncharacterized protein	Environmental
A0A5K7TSZ2	Pseudomonas-E	0	0	1	0	0	1	Uncharacterized protein	Environmental
A0A5K7ZEP6	Pseudomonas-E	0	0	1	0	0	1	Uncharacterized protein	Environmental
A0A5M3W849	Pseudomonas-E	0	0	1	0	0	1	INTRADIOL_DIOXYGENAS domain-containing protein	Environmental
A0A5M6IPR5	Pseudomonas-E	0	0	1	0	0	1	Histidine kinase	Environmental
A0A5N5Q9X1	Pseudomonas-E	0	0	1	0	0	1	GST N-terminal domain-containing protein	Environmental
A0A5N9I412	Pseudomonas-E	0	0	1	0	0	1	Uncharacterized protein	Environmental
A0A5P1YEM7	Pseudomonas-E	0	0	1	0	0	1	Fumarylacetoacetase	Environmental
A0A5P9F0M4	Pseudomonas-E	0	0	1	0	0	1	Major curlin subunit	Environmental
A0A5Q2MXW8	Pseudomonas-E	0	0	1	0	0	1	Formate dehydrogenase	Environmental
A0A5R9A1I4	Pseudomonas-E	0	0	1	0	0	1	Uncharacterized protein	Environmental
A0A5R9QE87	Pseudomonas-E	0	0	1	0	0	1	Uncharacterized protein	Environmental
A0A5S9NT20	Pseudomonas-E	0	0	1	0	0	1	Signal transduction histidine-protein kinase BarA	Environmental
A0A5S9R0H5	Pseudomonas-E	0	0	1	0	0	1		Environmental
A0A5T2DTA8	Pseudomonas-E	0	0	1	0	0	1	DUF4223 domain-containing protein	Environmental
A0A641VQW1	Pseudomonas-E	0	0	1	0	0	1		Environmental
A0A651DWQ0	Pseudomonas-E	0	0	1	0	0	1	Uncharacterized protein	Environmental
A0A653P350	Pseudomonas-E	0	0	1	0	0	1	Uncharacterized protein	Environmental
A0A653R2Z9	Pseudomonas-E	0	0	1	0	0	1	Uncharacterized protein	Environmental
A0A653YK36	Pseudomonas-E	0	0	1	0	0	1	Fur family transcriptional regulator	Environmental
A0A661HRP6	Pseudomonas-E	0	0	1	0	0	1	Probable oxaloacetate decarboxylase gamma chain	Environmental
A0A661I8K2	Pseudomonas-E	0	0	1	0	0	1	Uncharacterized protein	Environmental
A0A661JY68	Pseudomonas-E	0	0	1	0	0	1	Uncharacterized protein	Environmental
A0A662C6V8	Pseudomonas-E	0	0	1	0	0	1	Uncharacterized protein	Environmental
A0A662D1X0	Pseudomonas-E	0	0	1	0	0	1	Uncharacterized protein	Environmental
A0A662D7R1	Pseudomonas-E	0	0	1	0	0	1	HD-GYP domain-containing protein	Environmental
A0A662DWY2	Pseudomonas-E	0	0	0	0	1	1	TonB-dependent receptor	Environmental
A0A662VZW0	Pseudomonas-E	0	0	1	0	0	1	Peripla_BP_6 domain-containing protein	Environmental
A0A674H4Y4	Pseudomonas-E	0	0	1	0	0	1	Uncharacterized protein	Environmental
A0A674NJ35	Pseudomonas-E	0	1	1	0	0	2	Cation_ATPase_N domain-containing protein	Environmental
A0A679HU04	Pseudomonas-E	0	0	1	0	0	1	Tryptophan--tRNA ligase	Environmental
A0A6A1TJB0	Pseudomonas-E	0	0	1	0	0	1	AbrB family transcriptional regulator	Environmental
A0A6A4W421	Pseudomonas-E	0	0	1	0	0	1	Peptidylprolyl isomerase	Environmental
A0A6A6EQY7	Pseudomonas-E	0	0	1	0	0	1	Metallo-hydrolase/oxidoreductase	Environmental
A0A6A6G5I9	Pseudomonas-E	0	0	1	0	0	1	Pyridoxal phosphate-dependent transferase	Environmental
A0A6A6MAW2	Pseudomonas-E	0	0	1	0	0	1	Glucose-6-phosphate 1-epimerase	Environmental
A0A6A6UMP0	Pseudomonas-E	0	0	1	0	0	1	Uncharacterized protein	Environmental
A0A6B1ARI9	Pseudomonas-E	0	0	1	0	0	1	RidA family protein	Environmental
A0A6B1PQW9	Pseudomonas-E	0	0	1	0	0	1		Environmental
A0A6B3M7G2	Pseudomonas-E	0	0	1	0	0	1	GAF domain-containing protein	Environmental
A0A6B3NSN8	Pseudomonas-E	0	0	1	0	0	1	Type VI secretion system lipoprotein TssJ	Environmental
A0A6B3NUZ2	Pseudomonas-E	0	0	1	0	0	1	Uncharacterized protein	Environmental
A0A6C0CST8	Pseudomonas-E	0	0	1	0	0	1	Uncharacterized protein	Environmental
A0A6G1IUU0	Pseudomonas-E	0	0	1	0	0	1	Glyoxalase family protein	Environmental
A0A6G1S2Z7	Pseudomonas-E	0	0	1	0	0	1	Peptide chain release factor 1-like	Environmental
A0A6G2BH13	Pseudomonas-E	0	0	1	0	0	1	Cation acetate symporter	Environmental
A0A6G2JE46	Pseudomonas-E	0	0	1	0	0	1	DUF59 domain-containing protein	Environmental
A0A6G2KQL4	Pseudomonas-E	0	0	1	0	0	1	Uncharacterized protein	Environmental
A0A6G8FLH1	Pseudomonas-E	0	0	1	0	0	1	Uncharacterized protein	Environmental
A0A6H2FUN2	Pseudomonas-E	0	0	1	0	0	1	Outer membrane protein assembly factor BamA	Environmental
A0A6H9L1I7	Pseudomonas-E	0	0	1	0	0	1	PilZ domain-containing protein	Environmental
A0A6I2H6N3	Pseudomonas-E	0	0	1	0	0	1	tRNA 2-selenouridine(34) synthase MnmH	Environmental
A0A6I4KKV8	Pseudomonas-E	0	0	1	0	0	1		Environmental
A0A6I4KX59	Pseudomonas-E	0	0	1	0	0	1	Uncharacterized protein	Environmental
A0A6I6EZY2	Pseudomonas-E	0	0	1	0	0	1	Iron-regulated protein	Environmental
A0A6I6SK03	Pseudomonas-E	0	0	1	0	0	1	Uncharacterized protein	Environmental
A0A6I7NLP3	Pseudomonas-E	0	0	1	0	0	1	DUF5610 domain-containing protein	Environmental
A0A6I7Q343	Pseudomonas-E	0	0	1	0	0	1	Bifunctional ligase/repressor BirA	Environmental
A0A6J4HW82	Pseudomonas-E	0	0	1	0	0	1	Uncharacterized protein	Environmental
A0A6J4S5Q6	Pseudomonas-E	0	0	1	0	0	1	GTP cyclohydrolase I type 2	Environmental
A0A6J5Z1V2	Pseudomonas-E	0	0	1	0	0	1	Cytochrome-c oxidase	Environmental
A0A6J6HV88	Pseudomonas-E	0	0	1	0	0	1	Unannotated protein	Environmental
A0A6J8BTB2	Pseudomonas-E	0	0	1	0	0	1	Uncharacterized protein	Environmental
A0A6L5BEG3	Pseudomonas-E	0	0	1	0	0	1		Environmental
A0A6L5CWF6	Pseudomonas-E	0	0	1	0	0	1	Uncharacterized protein	Environmental
A0A6L7JFA0	Pseudomonas-E	0	0	1	0	0	1	Uncharacterized protein	Environmental
A0A6L7JUW5	Pseudomonas-E	0	0	1	0	0	1	Peroxidase-related enzyme	Environmental
A0A6L8MKN3	Pseudomonas-E	0	0	1	0	0	1	TonB-dependent receptor	Environmental
A0A6M1L7X2	Pseudomonas-E	0	0	1	0	0	1	TetR/AcrR family transcriptional regulator	Environmental
A0A6M7U740	Pseudomonas-E	0	0	1	0	0	1	Carboxymuconolactone decarboxylase family protein	Environmental
A0A6M8T0A4	Pseudomonas-E	0	0	1	0	0	1	Pilin	Environmental
A0A6N3EIL0	Pseudomonas-E	0	0	1	0	0	1	Amidophosphoribosyltransferase	Environmental
A0A6N4EJ68	Pseudomonas-E	0	0	1	0	0	1	Uncharacterized protein	Environmental
A0A6N4U0D1	Pseudomonas-E	0	0	1	0	0	1		Environmental
A0A6N7YML4	Pseudomonas-E	0	0	1	0	0	1	Uncharacterized protein	Environmental
A0A6N8DIU8	Pseudomonas-E	0	0	1	0	0	1	PepSY domain-containing protein	Environmental
A0A6N8Y137	Pseudomonas-E	0	0	1	0	0	1	DUF2384 domain-containing protein	Environmental
A0A6P0I5Z4	Pseudomonas-E	0	0	1	0	0	1	Low temperature requirement protein A	Environmental
A0A6P0I7H9	Pseudomonas-E	0	0	1	0	0	1	Abasic site processing protein	Environmental
A0A6P1KNN3	Pseudomonas-E	0	0	1	0	0	1	Asp_Arg_Hydrox domain-containing protein	Environmental
A0A6P4A5L9	Pseudomonas-E	0	0	1	0	0	1	dCTP pyrophosphatase 1	Environmental
A0A6P4I2Y6	Pseudomonas-E	0	0	1	0	0	1	formate dehydrogenase-O major subunit-like	Environmental
A0A6P7QTH1	Pseudomonas-E	0	0	1	0	0	1	N-terminal Xaa-Pro-Lys N-methyltransferase 1 isoform X4	Environmental
A0A6S7GHY7	Pseudomonas-E	0	0	1	0	0	1	Dual specificity kinase shkA	Environmental
A0A6V7WQI5	Pseudomonas-E	0	0	1	0	0	1	Hypothetical protein	Environmental
A0A6V8NWG6	Pseudomonas-E	0	0	1	0	0	1	N-acetylornithine carbamoyltransferase	Environmental
A0A6Y6KUA4	Pseudomonas-E	0	0	1	0	0	1	Conjugal transfer protein TraU	Environmental
A0A749L8V2	Pseudomonas-E	0	0	1	0	0	1	RnfABCDGE type electron transport complex subunit D	Environmental
A0A7C1GFI9	Pseudomonas-E	0	0	1	0	0	1	Bifunctional metallophosphatase/5'-nucleotidase	Environmental
A0A7C1KUB0	Pseudomonas-E	0	0	1	0	0	1	50S ribosomal protein L36	Environmental
A0A7C1LCX7	Pseudomonas-E	0	0	1	0	0	1	HopJ type III effector protein	Environmental
A0A7C1NAH1	Pseudomonas-E	0	0	1	0	0	1	4Fe-4S dicluster domain-containing protein	Environmental
A0A7C1SEK3	Pseudomonas-E	0	0	1	0	0	1	DUF1853 family protein	Environmental
A0A7C1T1N8	Pseudomonas-E	0	0	1	0	0	1	RDD family protein	Environmental
A0A7C1YLZ2	Pseudomonas-E	0	0	1	0	0	1	DUF2970 domain-containing protein	Environmental
A0A7C2IGQ0	Pseudomonas-E	0	0	1	0	0	1	MaoC-like domain-containing protein	Environmental
A0A7C2JHG1	Pseudomonas-E	0	0	1	0	0	1	Uncharacterized protein	Environmental
A0A7C2MEI2	Pseudomonas-E	0	0	1	0	0	1	Cobalamin-binding protein	Environmental
A0A7C2NBB7	Pseudomonas-E	0	0	1	0	0	1	Adhesin	Environmental
A0A7C2T1Z2	Pseudomonas-E	0	0	1	0	0	1	TonB-dependent receptor	Environmental
A0A7C3A7R9	Pseudomonas-E	0	0	1	0	0	1	SPOR domain-containing protein	Environmental
A0A7C3H480	Pseudomonas-E	0	0	1	0	0	1	Alpha/beta hydrolase	Environmental
A0A7C3N0Q9	Pseudomonas-E	0	0	1	0	0	1	Phosphatidylglycerophosphatase A	Environmental
A0A7C3QE32	Pseudomonas-E	0	0	1	0	0	1	DsbA family oxidoreductase	Environmental
A0A7C4C840	Pseudomonas-E	0	0	1	0	0	1	Agmatinase	Environmental
A0A7C4XV13	Pseudomonas-E	0	0	1	0	0	1	ABC transporter permease subunit	Environmental
A0A7C5W3X4	Pseudomonas-E	0	0	1	0	0	1	Mechanosensitive ion channel	Environmental
A0A7C5WNZ9	Pseudomonas-E	0	0	1	0	0	1	Uncharacterized protein	Environmental
A0A7C6DQY3	Pseudomonas-E	0	0	1	0	0	1	Uncharacterized protein	Environmental
A0A7C6T6H4	Pseudomonas-E	0	0	1	0	0	1	Uncharacterized protein	Environmental
A0A7C6TNL1	Pseudomonas-E	0	0	1	0	0	1	Prolyl oligopeptidase family serine peptidase	Environmental
A0A7C7EFF4	Pseudomonas-E	0	0	1	0	0	1	Ion-translocating oxidoreductase complex subunit G	Environmental
A0A7C7GMH5	Pseudomonas-E	0	0	1	0	0	1	TIGR00266 family protein	Environmental
A0A7C7KIY5	Pseudomonas-E	0	0	1	0	0	1	Alpha/beta fold hydrolase	Environmental
A0A7C7XIH9	Pseudomonas-E	0	0	1	0	0	1	1	Environmental
A0A7C8HZW9	Pseudomonas-E	0	0	1	0	0	1	Secretory immunoglobulin A-binding protein EsiB	Environmental
A0A7C9NET1	Pseudomonas-E	0	0	1	0	0	1	Metalloregulator ArsR/SmtB family transcription factor	Environmental
A0A7D5EIK9	Pseudomonas-E	0	0	1	0	0	1	Uncharacterized protein	Environmental
A0A7D5VB57	Pseudomonas-E	0	0	1	0	0	1	Uncharacterized protein	Environmental
A0A7D5W029	Pseudomonas-E	0	0	1	0	0	1	Uncharacterized protein	Environmental
A0A7G1I179	Pseudomonas-E	0	0	1	0	0	1	4Fe-4S Mo/W bis-MGD-type domain-containing protein	Environmental
A0A7G2CCR4	Pseudomonas-E	0	0	1	0	0	1	MBOAT	Environmental
A0A7G3GAR7	Pseudomonas-E	0	0	1	0	0	1	Uncharacterized protein	Environmental
A0A7G3UKE3	Pseudomonas-E	0	0	1	0	0	1	TetR/AcrR family transcriptional regulator	Environmental
A0A7G5C588	Pseudomonas-E	0	0	1	0	0	1	Uncharacterized protein	Environmental
A0A7G5LNJ2	Pseudomonas-E	0	0	1	0	0	1	Na(+)-translocating NADH-quinone reductase subunit C	Environmental
A0A7G6E7A4	Pseudomonas-E	0	0	1	0	0	1	Histidine kinase	Environmental
A0A7G9LYQ4	Pseudomonas-E	0	0	1	0	0	1	Uncharacterized protein	Environmental
A0A7H0H8G6	Pseudomonas-E	0	0	1	0	0	1	YihY/virulence factor BrkB family protein	Environmental
A0A7H0MG25	Pseudomonas-E	0	0	1	0	0	1	Purine permease	Environmental
A0A7H0VEE1	Pseudomonas-E	0	0	1	0	0	1	Uncharacterized protein	Environmental
A0A7H1KXC0	Pseudomonas-E	0	0	1	0	0	1		Environmental
A0A7H8QC32	Pseudomonas-E	0	0	1	0	0	1	Uncharacterized protein	Environmental
A0A7I4YY38	Pseudomonas-E	0	0	1	0	0	1	GP-PDE domain-containing protein	Environmental
A0A7I9V1S0	Pseudomonas-E	0	0	1	0	0	1	Uncharacterized protein	Environmental
A0A7J0D0K6	Pseudomonas-E	0	0	1	0	0	1	Uncharacterized protein	Environmental
A0A7J9PNK7	Pseudomonas-E	0	0	1	0	0	1	Kef-type K+ transport system membrane component KefB	Environmental
A0A7K0PBC7	Pseudomonas-E	0	0	1	0	0	1	Usp domain-containing protein	Environmental
A0A7K0PW39	Pseudomonas-E	0	0	1	0	0	1	Uncharacterized protein	Environmental
A0A7K1TQF4	Pseudomonas-E	0	0	1	0	0	1	RidA family protein	Environmental
A0A7K2WSF6	Pseudomonas-E	0	0	1	0	1	2	STAS domain-containing protein	Environmental
A0A7K3WQ53	Pseudomonas-E	0	0	1	0	0	1	Uncharacterized protein	Environmental
A0A7M1PYC9	Pseudomonas-E	0	0	1	0	0	1	DNA gyrase subunit A	Environmental
A0A7R6PKK9	Pseudomonas-E	0	0	1	0	0	1	Uncharacterized protein	Environmental
A0A7R8B1C0	Pseudomonas-E	0	0	1	0	0	1		Environmental
A0A7R8L752	Pseudomonas-E	1	0	1	0	0	2	DUF2062 domain-containing protein	Environmental
A0A7R8WQN4	Pseudomonas-E	0	0	1	0	0	1	Hypothetical protein	Environmental
A0A7R9CIK7	Pseudomonas-E	0	0	1	0	0	1	Hypothetical protein	Environmental
A0A7S0BJT4	Pseudomonas-E	0	0	1	0	0	1	Hypothetical protein	Environmental
A0A7S0EQJ1	Pseudomonas-E	0	0	1	0	0	1	Hypothetical protein	Environmental
A0A7S1SJN5	Pseudomonas-E	0	0	0	0	1	1	Hypothetical protein	Environmental
A0A7S2H7P2	Pseudomonas-E	0	0	1	0	0	1	Hypothetical protein	Environmental
A0A7S4IV96	Pseudomonas-E	0	0	1	0	0	1	Hypothetical protein	Environmental
A0A7S4R239	Pseudomonas-E	0	0	1	0	0	1	Hypothetical protein	Environmental
A0A7S8ERI5	Pseudomonas-E	0	0	1	0	0	1	Peptide-methionine (R)-S-oxide reductase	Environmental
A0A7T5RGL3	Pseudomonas-E	0	0	1	0	0	1	Uncharacterized protein	Environmental
A0A7T8NMZ9	Pseudomonas-E	0	0	1	0	0	1	DUF2950 domain-containing protein	Environmental
A0A7T9CB49	Pseudomonas-E	0	0	1	0	0	1		Environmental
A0A7T9EM54	Pseudomonas-E	0	0	1	0	0	1		Environmental
A0A7U0NJ89	Pseudomonas-E	0	0	1	0	0	1		Environmental
A0A7U0SE98	Pseudomonas-E	0	0	1	0	0	1		Environmental
A0A7U4QWG4	Pseudomonas-E	0	0	1	0	0	1	Peptidase_M48 domain-containing protein	Environmental
A0A7U6RCS7	Pseudomonas-E	0	0	1	0	0	1	DUF202 domain-containing protein	Environmental
A0A7U9F5U9	Pseudomonas-E	0	0	1	0	0	1		Environmental
A0A7U9PZ45	Pseudomonas-E	0	0	1	0	0	1	Transcriptional regulator	Environmental
A0A7V0IAM1	Pseudomonas-E	0	0	1	0	0	1	MCE family protein	Environmental
A0A7V0T718	Pseudomonas-E	0	0	1	0	0	1	PAS domain S-box protein	Environmental
A0A7V0TZQ8	Pseudomonas-E	0	0	1	0	0	1	Uncharacterized protein	Environmental
A0A7V0Y2E0	Pseudomonas-E	0	0	1	0	0	1	Response regulator	Environmental
A0A7V1D6F0	Pseudomonas-E	0	0	1	0	0	1	LTA synthase family protein	Environmental
A0A7V1H7D6	Pseudomonas-E	0	0	1	0	0	1	DUF692 family protein	Environmental
A0A7V1YJA1	Pseudomonas-E	0	0	1	0	0	1	EamA domain-containing protein	Environmental
A0A7V2T156	Pseudomonas-E	0	0	1	0	0	1	TlpA family protein disulfide reductase	Environmental
A0A7V3SBG6	Pseudomonas-E	0	0	1	0	0	1	Glycosyltransferase	Environmental
A0A7V3UGP2	Pseudomonas-E	0	0	1	0	0	1	Quinohemoprotein amine dehydrogenase	Environmental
A0A7V3VIL8	Pseudomonas-E	0	0	1	0	0	1	Response regulator	Environmental
A0A7V3XBB5	Pseudomonas-E	0	0	1	0	0	1	Amidohydro-rel domain-containing protein	Environmental
A0A7V4MS32	Pseudomonas-E	0	0	1	0	0	1	IPT/TIG domain-containing protein	Environmental
A0A7V4P2Q5	Pseudomonas-E	0	0	1	0	1	2	Tetratricopeptide repeat protein	Environmental
A0A7V4PDC1	Pseudomonas-E	0	0	1	0	0	1	Right-handed parallel beta-helix repeat-containing protein	Environmental
A0A7V4THV7	Pseudomonas-E	0	0	1	0	0	1	Flagellar basal body rod protein FlgB	Environmental
A0A7V5JHA4	Pseudomonas-E	0	0	1	0	0	1	Hydrolase 1	Environmental
A0A7V5K9P9	Pseudomonas-E	0	0	1	0	0	1	Insulinase family protein	Environmental
A0A7V5PFT8	Pseudomonas-E	0	0	1	0	0	1	Uncharacterized protein	Environmental
A0A7V5SQS9	Pseudomonas-E	0	0	1	0	0	1	Iron-containing alcohol dehydrogenase	Environmental
A0A7V6B7B4	Pseudomonas-E	0	0	1	0	0	1	Uncharacterized protein	Environmental
A0A7V7ZMA2	Pseudomonas-E	0	0	1	0	0	1	CBS domain-containing protein	Environmental
A0A7V8FQC4	Pseudomonas-E	0	0	1	0	0	1	Putative type II secretion system protein F	Environmental
A0A7V8JRD1	Pseudomonas-E	0	0	1	0	0	1	Uncharacterized protein	Environmental
A0A7V8KEI9	Pseudomonas-E	0	0	1	0	0	1	Uncharacterized protein	Environmental
A0A7V8QM08	Pseudomonas-E	0	0	1	0	0	1	DUF2802 domain-containing protein	Environmental
A0A7V9B6W1	Pseudomonas-E	0	0	1	0	0	1	DUF2817 domain-containing protein	Environmental
A0A7V9TIH5	Pseudomonas-E	0	0	1	0	0	1	Response regulator	Environmental
A0A7W0KRJ5	Pseudomonas-E	0	0	1	0	0	1	Methyltransferase domain-containing protein	Environmental
A0A7W0QN53	Pseudomonas-E	0	0	1	0	0	1	DUF4824 family protein	Environmental
A0A7W1DYL1	Pseudomonas-E	0	0	1	0	0	1	NUDIX hydrolase	Environmental
A0A7W1SC59	Pseudomonas-E	0	0	1	0	0	1	CHASE3 domain-containing protein	Environmental
A0A7W1U6A9	Pseudomonas-E	0	0	1	0	0	1	SCO family protein	Environmental
A0A7W2BLD7	Pseudomonas-E	0	0	1	0	0	1	Uncharacterized protein	Environmental
A0A7W2JYC1	Pseudomonas-E	0	0	1	0	0	1	Uncharacterized protein	Environmental
A0A7W2KHV0	Pseudomonas-E	0	0	1	0	0	1	Uncharacterized protein	Environmental
A0A7W2L1Q9	Pseudomonas-E	0	0	1	0	0	1	Uncharacterized protein	Environmental
A0A7W3P6I8	Pseudomonas-E	0	0	1	0	0	1	UPF0716 protein FxsA	Environmental
A0A7W4C3R5	Pseudomonas-E	0	0	1	0	0	1	Plasmid replication protein RepB	Environmental
A0A7W4T956	Pseudomonas-E	0	0	1	0	0	1	Uncharacterized protein	Environmental
A0A7W5ELJ3	Pseudomonas-E	0	0	1	0	0	1	Hemoglobin-like flavoprotein	Environmental
A0A7W5MEG3	Pseudomonas-E	0	0	1	0	0	1		Environmental
A0A7W5N4R3	Pseudomonas-E	0	0	1	0	0	1	Uncharacterized protein	Environmental
A0A7W7FU57	Pseudomonas-E	0	0	1	0	0	1	3-phenylpropionate/trans-cinnamate dioxygenase ferredoxin subunit	Environmental
A0A7W8DMG7	Pseudomonas-E	0	0	1	0	0	1	DNA-binding transcriptional LysR family regulator	Environmental
A0A7W8E758	Pseudomonas-E	0	0	1	0	0	1	Protein-disulfide isomerase	Environmental
A0A7W8SN71	Pseudomonas-E	0	0	1	0	0	1	Uncharacterized protein	Environmental
A0A7W9SKP3	Pseudomonas-E	0	0	1	0	0	1	AraC-like DNA-binding protein	Environmental
A0A7X0NML3	Pseudomonas-E	0	0	1	0	0	1	Glyoxylase-like metal-dependent hydrolase (Beta-lactamase superfamily II)	Environmental
A0A7X0NTE6	Pseudomonas-E	0	0	1	0	0	1	AraC-like DNA-binding protein	Environmental
A0A7X0QH72	Pseudomonas-E	0	0	1	0	0	1	Uncharacterized protein	Environmental
A0A7X0TS20	Pseudomonas-E	0	0	1	0	0	1	Methyl-accepting chemotaxis protein	Environmental
A0A7X3L9M9	Pseudomonas-E	0	0	1	0	0	1	Uncharacterized protein	Environmental
A0A7X3NCJ1	Pseudomonas-E	0	0	1	0	0	1	DUF3085 domain-containing protein	Environmental
A0A7X3ZKK6	Pseudomonas-E	0	0	1	0	0	1	Uncharacterized protein	Environmental
A0A7X4CM04	Pseudomonas-E	0	0	1	0	0	1	Helix-turn-helix domain-containing protein	Environmental
A0A7X4G1S4	Pseudomonas-E	0	0	1	0	0	1		Environmental
A0A7X6VKR5	Pseudomonas-E	0	0	1	0	0	1	Putative fluoride ion transporter CrcB	Environmental
A0A7X7HC64	Pseudomonas-E	0	0	1	0	0	1	Response regulator	Environmental
A0A7X7QQY8	Pseudomonas-E	0	0	1	0	0	1	YdbL family protein	Environmental
A0A7X8J912	Pseudomonas-E	0	0	1	0	0	1	Uncharacterized protein	Environmental
A0A7X8PP10	Pseudomonas-E	0	0	1	0	0	1	Flagellar protein	Environmental
A0A7X8YWY5	Pseudomonas-E	0	0	1	0	0	1	Dihydrothymine dehydrogenase	Environmental
A0A7X9AFA9	Pseudomonas-E	0	0	1	0	0	1	Uncharacterized protein	Environmental
A0A7X9DJH5	Pseudomonas-E	0	0	1	0	0	1	DUF3015 family protein	Environmental
A0A7Y0BH55	Pseudomonas-E	0	0	1	0	0	1	Uncharacterized protein	Environmental
A0A7Y0ENY2	Pseudomonas-E	0	0	1	0	0	1	Histidine kinase	Environmental
A0A7Y0L4J7	Pseudomonas-E	0	0	1	0	0	1	Alkaline phosphatase family protein	Environmental
A0A7Y0PEC9	Pseudomonas-E	0	0	1	0	0	1	AraC family transcriptional regulator	Environmental
A0A7Y0XY10	Pseudomonas-E	0	0	1	0	0	1	Ammonium transporter	Environmental
A0A7Y1ALP5	Pseudomonas-E	0	0	1	0	0	1	Uncharacterized protein	Environmental
A0A7Y1B3Y0	Pseudomonas-E	0	0	1	0	0	1	Uncharacterized protein	Environmental
A0A7Y1BFI5	Pseudomonas-E	0	0	1	0	0	1	Uncharacterized protein	Environmental
A0A7Y1C4R5	Pseudomonas-E	0	0	1	0	0	1	Potassium transporter TrkH	Environmental
A0A7Y1C844	Pseudomonas-E	0	0	1	0	0	1	(Na+)-NQR maturation NqrM	Environmental
A0A7Y1CCH5	Pseudomonas-E	0	0	1	0	0	1	Uncharacterized protein	Environmental
A0A7Y1ZL05	Pseudomonas-E	0	0	1	0	0	1	Electron transport complex subunit E	Environmental
A0A7Y2E949	Pseudomonas-E	0	0	1	0	0	1	Uncharacterized protein	Environmental
A0A7Y2GLY4	Pseudomonas-E	0	0	1	0	0	1	DUF21 domain-containing protein	Environmental
A0A7Y3DBN0	Pseudomonas-E	0	0	1	0	0	1	DUF924 domain-containing protein	Environmental
A0A7Y3GVM7	Pseudomonas-E	0	0	1	0	0	1	Transcriptional regulator	Environmental
A0A7Y3IBK3	Pseudomonas-E	0	0	1	0	0	1	YncE family protein	Environmental
A0A7Y3LMY4	Pseudomonas-E	0	0	1	0	0	1	Uncharacterized protein	Environmental
A0A7Y4QG66	Pseudomonas-E	0	0	1	0	0	1	Uncharacterized protein	Environmental
A0A7Y4W980	Pseudomonas-E	0	0	1	0	0	1	EAL domain-containing protein	Environmental
A0A7Y4XAC2	Pseudomonas-E	0	0	1	0	0	1	Cation:dicarboxylase symporter family transporter	Environmental
A0A7Y4YPG8	Pseudomonas-E	0	0	1	0	0	1	50S ribosomal protein L30	Environmental
A0A7Y5G711	Pseudomonas-E	0	0	1	0	0	1	Rhodanese-like domain-containing protein	Environmental
A0A7Y5GYG6	Pseudomonas-E	0	0	1	0	0	1	COX15/CtaA family protein	Environmental
A0A7Y5N281	Pseudomonas-E	0	0	1	0	0	1	Heme-copper oxidase subunit III	Environmental
A0A7Y5QI01	Pseudomonas-E	0	0	1	0	0	1	PD40 domain-containing protein	Environmental
A0A7Y6CGG2	Pseudomonas-E	0	0	1	1	0	2	SnoaL-like domain-containing protein	Environmental
A0A7Y6UJC1	Pseudomonas-E	0	0	1	0	0	1	YezD family protein	Environmental
A0A7Y7AXF9	Pseudomonas-E	0	0	1	0	0	1	Uncharacterized protein	Environmental
A0A7Y7Z898	Pseudomonas-E	0	0	1	0	0	1	Uncharacterized protein	Environmental
A0A7Y8AET4	Pseudomonas-E	0	0	1	0	0	1	YjbF family lipoprotein	Environmental
A0A7Y8I2R0	Pseudomonas-E	0	0	1	0	0	1	Alpha/beta hydrolase	Environmental
A0A7Y8M689	Pseudomonas-E	0	0	1	0	0	1	DUF4124 domain-containing protein	Environmental
A0A7Y8N4V3	Pseudomonas-E	0	0	0	0	1	1	Uncharacterized protein	Environmental
A0A7Z0FIK9	Pseudomonas-E	0	0	1	0	0	1		Environmental
A0A7Z0FRX8	Pseudomonas-E	0	0	1	0	0	1		Environmental
A0A7Z0H066	Pseudomonas-E	0	0	1	0	0	1		Environmental
A0A7Z0HRK3	Pseudomonas-E	0	0	1	0	0	1	Antibiotic biosynthesis monooxygenase	Environmental
A0A7Z2KF31	Pseudomonas-E	0	0	1	0	0	1	Uncharacterized protein	Environmental
A0A7Z9QRA5	Pseudomonas-E	0	0	1	0	0	1	FGE-sulfatase domain-containing protein	Environmental
A0A807RIK4	Pseudomonas-E	0	0	1	0	0	1		Environmental
A0A812QB90	Pseudomonas-E	0	0	1	0	0	1	Xdh protein	Environmental
A0A813FKP5	Pseudomonas-E	0	0	1	0	0	1	Hypothetical protein	Environmental
A0A815KTJ9	Pseudomonas-E	0	0	1	0	0	1	Hypothetical protein	Environmental
A0A820C555	Pseudomonas-E	0	0	1	0	0	1	Hypothetical protein	Environmental
A0A831JDX2	Pseudomonas-E	0	0	1	0	0	1	Uncharacterized protein	Environmental
A0A831RUT3	Pseudomonas-E	0	0	1	0	0	1	MerR family transcriptional regulator	Environmental
A0A831V1H0	Pseudomonas-E	0	0	1	0	0	1	Uncharacterized protein	Environmental
A0A831WS83	Pseudomonas-E	0	0	1	0	0	1	Uncharacterized protein	Environmental
A0A832R043	Pseudomonas-E	0	0	0	0	1	1	tRNA-dihydrouridine synthase	Environmental
A0A832WL03	Pseudomonas-E	0	0	1	0	0	1	Permease	Environmental
A0A833D4I1	Pseudomonas-E	0	0	1	0	0	1	TRAP transporter small permease	Environmental
A0A833KZS8	Pseudomonas-E	0	0	1	0	0	1	Uncharacterized protein	Environmental
A0A833LXG9	Pseudomonas-E	0	0	1	0	0	1	Zf-TFIIB domain-containing protein	Environmental
A0A835N9L2	Pseudomonas-E	0	0	1	0	0	1	Uncharacterized protein	Environmental
A0A835Z741	Pseudomonas-E	0	0	1	0	0	1	Uncharacterized protein	Environmental
A0A836SED2	Pseudomonas-E	0	0	1	0	0	1	ATPase	Environmental
A0A837JTC4	Pseudomonas-E	0	0	1	0	0	1	Conjugal transfer protein	Environmental
A0A838EWE9	Pseudomonas-E	0	0	1	0	0	1	Thioredoxin	Environmental
A0A838IFL3	Pseudomonas-E	0	0	1	0	0	1	5-hydroxyisourate hydrolase	Environmental
A0A838JJP7	Pseudomonas-E	0	0	1	0	0	1	Tripartite tricarboxylate transporter TctB family protein	Environmental
A0A838UTD1	Pseudomonas-E	0	0	1	0	0	1	MIase domain-containing protein	Environmental
A0A839DPT4	Pseudomonas-E	0	0	1	0	0	1	Putative integral membrane protein	Environmental
A0A840MWD2	Pseudomonas-E	0	0	1	0	0	1	Thiol-disulfide isomerase/thioredoxin	Environmental
A0A841GQ30	Pseudomonas-E	0	0	1	0	0	1	Tetratricopeptide (TPR) repeat protein	Environmental
A0A844ETJ0	Pseudomonas-E	0	0	1	0	0	1		Environmental
A0A844MFA6	Pseudomonas-E	0	0	1	0	0	1	Uncharacterized protein	Environmental
A0A845BUT5	Pseudomonas-E	0	0	1	0	0	1	Agmatinase	Environmental
A0A845FWG0	Pseudomonas-E	0	0	1	0	0	1	Uncharacterized protein	Environmental
A0A845MNM9	Pseudomonas-E	0	0	1	0	0	1	NirD/YgiW/YdeI family stress tolerance protein	Environmental
A0A846HC19	Pseudomonas-E	0	0	1	0	0	1	Urease accessory protein UreE	Environmental
A0A846P1I4	Pseudomonas-E	0	0	1	0	0	1	Cellulase family glycosylhydrolase	Environmental
A0A847AKI8	Pseudomonas-E	0	0	1	0	0	1	Yip1 domain-containing protein	Environmental
A0A847JRM3	Pseudomonas-E	0	0	1	0	0	1	Protoheme IX farnesyltransferase	Environmental
A0A847S4G2	Pseudomonas-E	0	0	1	0	0	1	Uncharacterized protein	Environmental
A0A847V825	Pseudomonas-E	0	0	1	0	0	1	PAS domain S-box protein	Environmental
A0A848DBZ0	Pseudomonas-E	0	0	1	0	0	1	Homogentisate 1	Environmental
A0A848HQ63	Pseudomonas-E	0	0	1	0	0	1	OsmC domain/YcaO domain-containing protein	Environmental
A0A848LZV1	Pseudomonas-E	0	0	1	0	0	1	Aldo/keto reductase	Environmental
A0A848RDJ4	Pseudomonas-E	0	0	1	0	0	1	ATP-binding cassette domain-containing protein	Environmental
A0A848U8E5	Pseudomonas-E	0	0	1	0	0	1	Phosphoadenosine phosphosulfate reductase family protein	Environmental
A0A849L4H3	Pseudomonas-E	0	0	1	0	0	1	OsmC family peroxiredoxin	Environmental
A0A849M7M1	Pseudomonas-E	0	0	1	0	0	1	Nodulation protein NfeD	Environmental
A0A849TER2	Pseudomonas-E	0	0	1	0	0	1	Transketolase family protein	Environmental
A0A849ZTD7	Pseudomonas-E	0	0	1	0	0	1	Uncharacterized protein	Environmental
A0A850F0C6	Pseudomonas-E	0	0	1	0	0	1	FAD-dependent oxidoreductase	Environmental
A0A850JKD0	Pseudomonas-E	0	0	1	0	0	1	Nitrate reductase catalytic subunit NapA	Environmental
A0A850KDD2	Pseudomonas-E	0	0	1	0	0	1	Polymer-forming cytoskeletal protein	Environmental
A0A850KVE8	Pseudomonas-E	0	0	1	0	0	1	GFA family protein	Environmental
A0A851GZJ2	Pseudomonas-E	0	0	1	0	0	1	Ion-translocating oxidoreductase complex subunit C	Environmental
A0A853HZ58	Pseudomonas-E	0	0	1	0	0	1	Uncharacterized protein	Environmental
A0A853IDG2	Pseudomonas-E	0	0	1	0	0	1	Gldg family protein	Environmental
A0A853JFV1	Pseudomonas-E	0	0	0	0	1	1	Lrp/AsnC family transcriptional regulator	Environmental
A0A858BSM3	Pseudomonas-E	0	0	1	0	0	1	AAA domain-containing protein	Environmental
A0A858Q791	Pseudomonas-E	0	0	1	0	0	1	DUF1294 domain-containing protein	Environmental
A0A858U671	Pseudomonas-E	0	0	1	0	0	1	50S ribosomal protein L31	Environmental
A0A891X8E1	Pseudomonas-E	0	0	1	0	0	1		Environmental
A0A8A6AJR8	Pseudomonas-E	0	0	1	0	0	1		Environmental
A0A8B2NY25	Pseudomonas-E	0	0	1	0	0	1	Uncharacterized protein	Environmental
A0A8B3G5J4	Pseudomonas-E	0	0	1	0	0	1	Type I polyketide synthase	Environmental
A0A8B5WUJ8	Pseudomonas-E	0	0	1	0	1	2	CidA/LrgA family protein	Environmental
A0A8B6R6P6	Pseudomonas-E	0	0	1	0	0	1		Environmental
A3J0S1	Pseudomonas-E	0	0	1	0	1	2	Peptide methionine sulfoxide reductase MsrA	Environmental
A3JDC2	Pseudomonas-E	0	0	1	0	0	1	Electron transfer flavoprotein	Environmental
A6DJN4	Pseudomonas-E	0	0	1	0	0	1	Uncharacterized protein	Environmental
A6FPG2	Pseudomonas-E	0	0	1	0	0	1		Environmental
A7I3K8	Pseudomonas-E	0	0	1	0	0	1	Uncharacterized protein	Environmental
A8MDJ4	Pseudomonas-E	0	0	1	0	0	1	Uncharacterized protein	Environmental
A8TMV7	Pseudomonas-E	0	0	1	0	0	1	Cytochrome c	Environmental
A9B5C0	Pseudomonas-E	0	0	1	0	0	1	Branched-chain amino acid transport	Environmental
B0SLL8	Pseudomonas-E	0	0	1	0	0	1	Putative cAMP-dependent protein kinase	Environmental
B1HAQ0	Pseudomonas-E	0	0	1	0	0	1	Paraquat-inducible protein A	Environmental
B1ZT00	Pseudomonas-E	0	0	1	0	0	1	Uncharacterized protein	Environmental
B4D050	Pseudomonas-E	0	0	1	0	0	1	Na+/solute symporter	Environmental
B6HPN5	Pseudomonas-E	0	0	1	0	0	1	Pc22g01000 protein	Environmental
B7X2Z6	Pseudomonas-E	0	0	1	0	0	1	FAD dependent oxidoreductase	Environmental
B9NLF8	Pseudomonas-E	0	0	1	0	0	1	Transcriptional regulatory protein	Environmental
C4GA30	Pseudomonas-E	0	0	1	0	0	1	Phospholipase	Environmental
C5XUT8	Pseudomonas-E	0	0	1	0	0	1	Response regulatory domain-containing protein	Environmental
C6XR92	Pseudomonas-E	0	0	1	0	0	1	SURF1-like protein	Environmental
D0NZL7	Pseudomonas-E	0	0	1	0	0	1	Major Facilitator Superfamily (MFS)	Environmental
D1AXF6	Pseudomonas-E	0	0	1	0	0	1	Uncharacterized protein	Environmental
D1Y6A7	Pseudomonas-E	0	0	1	0	0	1	UPF0597 protein HMPREF7215_0880	Environmental
D2UCY2	Pseudomonas-E	0	0	1	0	0	1	Uncharacterized protein	Environmental
D5VGA1	Pseudomonas-E	0	0	1	0	0	1	Glyoxalase/bleomycin resistance protein/dioxygenase	Environmental
D6KDK0	Pseudomonas-E	0	0	1	0	0	1	Secreted protein	Environmental
D7FVK3	Pseudomonas-E	0	0	1	0	0	1	EsV-1-199	Environmental
D8PB62	Pseudomonas-E	0	0	1	0	0	1	Uncharacterized protein	Environmental
D8PIC0	Pseudomonas-E	0	0	1	0	0	1	Sigma-54 dependent transcriptional regulator	Environmental
F4P3A0	Pseudomonas-E	0	0	1	0	0	1	Thioredoxin domain-containing protein	Environmental
F4RN12	Pseudomonas-E	0	0	1	0	0	1	Uncharacterized protein	Environmental
F6I395	Pseudomonas-E	0	0	1	0	0	1	Nitroreductase domain-containing protein	Environmental
F9Y708	Pseudomonas-E	0	0	1	0	0	1	Putative urease-associated protein	Environmental
G4CLV5	Pseudomonas-E	0	0	1	0	0	1	L-lactate permease	Environmental
G4MHR4	Pseudomonas-E	0	0	1	0	0	1	DNA-binding transcriptional regulator NtrC	Environmental
H3F6E1	Pseudomonas-E	0	0	1	0	0	1	Trcs-1	Environmental
H5WRN4	Pseudomonas-E	0	0	1	0	0	1	Diguanylate cyclase (GGDEF) domain-containing protein	Environmental
I0IMJ1	Pseudomonas-E	0	0	1	0	0	1	BTAD domain-containing protein	Environmental
I1XF57	Pseudomonas-E	0	0	1	0	0	1	Uncharacterized protein	Environmental
I1YG61	Pseudomonas-E	0	0	1	0	0	1	NAD dependent epimerase/dehydratase family protein	Environmental
I5C618	Pseudomonas-E	0	0	1	0	0	1	Uncharacterized protein	Environmental
I5D227	Pseudomonas-E	0	0	1	0	0	1	Epimerase	Environmental
I7JRW9	Pseudomonas-E	0	0	1	0	0	1	Hypothetical lipoprotein	Environmental
I7LBF5	Pseudomonas-E	0	0	1	0	0	1	Putative membrane protein	Environmental
I8UG35	Pseudomonas-E	0	0	1	0	0	1	Histidine kinase	Environmental
J2R5L0	Pseudomonas-E	0	0	1	0	0	1	Uncharacterized protein	Environmental
J2SDF3	Pseudomonas-E	0	0	1	0	0	1	Uncharacterized protein	Environmental
J3IV41	Pseudomonas-E	0	0	1	0	0	1	Uncharacterized protein	Environmental
J8V9V0	Pseudomonas-E	0	0	1	0	0	1	Uncharacterized protein	Environmental
K2PT70	Pseudomonas-E	0	0	1	0	0	1	Uncharacterized protein	Environmental
K4JZA2	Pseudomonas-E	0	0	1	0	0	1	YcaO protein	Environmental
K7A7E3	Pseudomonas-E	0	0	1	0	0	1	Lipase chaperone	Environmental
K9EIP1	Pseudomonas-E	0	0	1	0	0	1	Uncharacterized protein	Environmental
L1JI94	Pseudomonas-E	0	0	1	0	0	1	Uncharacterized protein	Environmental
L1LT90	Pseudomonas-E	0	0	0	0	1	1	Uncharacterized protein	Environmental
L1LTV1	Pseudomonas-E	0	0	1	0	0	1	Uncharacterized protein	Environmental
L1MKH3	Pseudomonas-E	0	0	1	0	0	1	Arsenical resistance operon repressor family protein	Environmental
L7SZR5	Pseudomonas-E	0	0	1	0	0	1	PrlU	Environmental
L8MM87	Pseudomonas-E	0	0	1	0	0	1	Type II secretion system protein J	Environmental
M0MDM0	Pseudomonas-E	0	0	1	0	0	1	RING-type E3 ubiquitin transferase	Environmental
M1CLI6	Pseudomonas-E	0	0	1	0	0	1	ATP:citrate lyase	Environmental
M1Z6G8	Pseudomonas-E	0	0	1	0	0	1	Membrane spanning protein	Environmental
M2AH69	Pseudomonas-E	0	0	1	0	0	1	4Fe-4S ferredoxin-type domain-containing protein	Environmental
M3K0Z5	Pseudomonas-E	0	0	1	0	0	1	Catechol 1	Environmental
M5DVU3	Pseudomonas-E	0	0	1	0	0	1	CYTH domain-containing protein	Environmental
M8AIQ6	Pseudomonas-E	0	0	1	0	0	1	4HBT domain-containing protein	Environmental
M9Y9J5	Pseudomonas-E	0	0	1	0	0	1	Phasin protein	Environmental
M9YMZ6	Pseudomonas-E	0	0	1	0	0	1	Uncharacterized protein	Environmental
P46764	Pseudomonas-E	0	0	1	0	0	1	60S ribosomal protein L5	Environmental
P84330	Pseudomonas-E	0	0	1	0	0	1	Lectin OAA;	Environmental
Q0RGI2	Pseudomonas-E	0	0	1	0	0	1	Uncharacterized protein	Environmental
Q2WA84	Pseudomonas-E	0	0	1	0	0	1	ABC-type amino acid transport/signal transduction systems	Environmental
Q3KAU2	Pseudomonas-E	0	0	1	0	0	1	Uncharacterized protein	Environmental
Q50035	Pseudomonas-E	0	0	1	0	0	1	U2266j	Environmental
Q5RFM1	Pseudomonas-E	0	0	0	0	1	1	Long-chain-fatty-acid--CoA ligase	Environmental
Q6GPA7	Pseudomonas-E	1	1	1	0	0	3	Histone deacetylase 8; Short=HD8; EC=3.5.1.98	Environmental
Q8VPV2	Pseudomonas-E	0	0	1	0	0	1	Na+/H+ antiporter	Environmental
R1BFR5	Pseudomonas-E	0	0	1	0	0	1	Uncharacterized protein	Environmental
R1C5V8	Pseudomonas-E	0	0	1	0	0	1	Uncharacterized protein	Environmental
R1EXP9	Pseudomonas-E	0	0	1	0	0	1	Uncharacterized protein	Environmental
R3W556	Pseudomonas-E	0	0	1	0	0	1	TfoX_C domain-containing protein	Environmental
R5XJL5	Pseudomonas-E	0	0	1	0	0	1	Secreted protein containing domain of murein hydrolase	Environmental
R6AIA6	Pseudomonas-E	0	0	1	0	0	1	Arginine deiminase	Environmental
R7H707	Pseudomonas-E	0	0	1	0	0	1	Uncharacterized protein	Environmental
S3MYX8	Pseudomonas-E	0	0	1	0	0	1	Uncharacterized protein	Environmental
S4R4D3	Pseudomonas-E	0	0	1	0	0	1	Dual specificity phosphatase 10	Environmental
S6ANX9	Pseudomonas-E	0	0	1	0	0	1	Uncharacterized protein	Environmental
S6G8P1	Pseudomonas-E	0	0	1	0	0	1	Uncharacterized protein	Environmental
S6GHC6	Pseudomonas-E	0	0	1	0	0	1	Sec-independent protein translocase protein TatB	Environmental
S6J800	Pseudomonas-E	0	0	1	0	1	2	SecC motif-containing protein	Environmental
T0HLN3	Pseudomonas-E	0	0	1	0	0	1	Amidohydro-rel domain-containing protein	Environmental
T0SUC3	Pseudomonas-E	0	0	1	0	0	1	Ribonuclease 3	Environmental
U1PLK5	Pseudomonas-E	0	0	1	0	0	1	Uncharacterized protein	Environmental
U2L8X7	Pseudomonas-E	0	0	1	0	0	1	4Fe-4S dicluster domain protein	Environmental
U5E5N1	Pseudomonas-E	0	0	1	0	0	1	Putative cytochrome c oxidase subunit I	Environmental
U7GFD4	Pseudomonas-E	0	0	1	0	0	1		Environmental
U9UN98	Pseudomonas-E	0	0	1	0	0	1	Uncharacterized protein	Environmental
V4PHE8	Pseudomonas-E	0	0	1	0	0	1	MliC domain-containing protein	Environmental
V4S609	Pseudomonas-E	0	0	1	0	0	1	ATP-dependent helicase	Environmental
V6F6M3	Pseudomonas-E	0	0	1	0	0	1	Putative flagellin structural protein (Part 2)	Environmental
V6UN17	Pseudomonas-E	0	0	1	0	0	1	TRAP dicarboxylate transporter	Environmental
V7I4P2	Pseudomonas-E	0	0	1	0	0	1	Cell division protein FtsW	Environmental
V9X7M8	Pseudomonas-E	0	0	1	0	0	1	Uncharacterized protein	Environmental
W1F343	Pseudomonas-E	0	0	1	0	0	1	Vitamin B12 transporter BtuB	Environmental
W1PY30	Pseudomonas-E	0	0	1	0	0	1	Uncharacterized protein	Environmental
W5IXW6	Pseudomonas-E	0	0	1	0	0	1	Uncharacterized protein	Environmental
W6RLF8	Pseudomonas-E	0	0	1	0	0	1	Nitrogen fixation protein anfA	Environmental
W7QPF6	Pseudomonas-E	0	0	1	0	0	1	Periplasmic nitrate reductase	Environmental
W7XY64	Pseudomonas-E	0	0	1	0	0	1	Coenzyme A disulfide reductase	Environmental
W9TXA6	Pseudomonas-E	0	0	1	0	0	1	Uncharacterized protein	Environmental
W9V5A0	Pseudomonas-E	0	0	1	0	0	1	Uncharacterized protein	Environmental
X6NQ74	Pseudomonas-E	1	0	1	0	0	2	Iso_dh domain-containing protein	Environmental
X8CB40	Pseudomonas-E	0	0	1	0	0	1	Rieske domain protein	Environmental
A0A1F3X509	Pseudonocardia	0	1	0	0	0	1	Uncharacterized protein	Host-associated
A0A1F9U0U8	Pseudonocardia	1	1	0	0	0	2	RNA polymerase sigma factor	Host-associated
A0A1G5LBU3	Pseudonocardia	0	1	0	0	0	1	Allantoin racemase	Host-associated
A0A1H9HUV9	Pseudonocardia	0	1	0	0	0	1	Tetratricopeptide repeat-containing protein	Host-associated
A0A1Y6K7F3	Pseudonocardia	0	1	0	0	0	1	Integrase catalytic domain-containing protein	Host-associated
A0A2G1XEQ7	Pseudonocardia	0	1	0	0	0	1	DUF397 domain-containing protein	Host-associated
A0A368BFZ2	Pseudonocardia	0	1	0	0	0	1	Alpha/beta hydrolase	Host-associated
A0A371PDL6	Pseudonocardia	0	1	0	0	0	1	TetR/AcrR family transcriptional regulator	Host-associated
A0A3M1PNJ5	Pseudonocardia	1	1	0	0	0	2	CBS domain-containing protein	Host-associated
A0A3N1UY81	Pseudonocardia	0	1	0	0	0	1	DDE family transposase	Host-associated
A0A5C6X3J0	Pseudonocardia	0	1	0	0	0	1	CPBP family intramembrane metalloprotease	Host-associated
A0A6J4TPM2	Pseudonocardia	0	1	0	0	0	1	Dipeptide transport system permease protein DppC	Host-associated
A0A7S3LLZ3	Pseudonocardia	1	1	0	0	0	2	Ribosomal RNA-processing protein 43	Host-associated
A0A7W0QWZ5	Pseudonocardia	1	1	0	0	0	2	Winged helix-turn-helix transcriptional regulator	Host-associated
A0A7W3VXU2	Pseudonocardia	0	1	0	0	0	1	Uncharacterized protein	Host-associated
A0A7W7WZ65	Pseudonocardia	0	1	0	0	0	1	Uncharacterized protein	Host-associated
A0A7X8VJD0	Pseudonocardia	0	1	0	0	0	1	DUF4232 domain-containing protein	Host-associated
A0A838G2G1	Pseudonocardia	1	1	0	0	0	2	50S ribosomal protein L17	Host-associated
A0A8B3G5J4	Pseudonocardia	1	0	0	0	0	1	Type I polyketide synthase	Host-associated
W5WCK6	Pseudonocardia	0	1	0	0	0	1	Uncharacterized protein	Host-associated
W8F3X3	Pseudonocardia	0	1	0	0	0	1	Uncharacterized protein	Host-associated
A0A1V0U1R4	Pseudonocardia	1	1	0	0	0	2	Uncharacterized protein	Environmental
A0A1Y5TQM7	Pseudonocardia	0	1	0	0	0	1	Transposase	Environmental
A0A438CT98	Pseudonocardia	1	0	0	0	0	1	Glyceraldehyde-3-phosphate dehydrogenase A	Environmental
A0A519YAE9	Pseudonocardia	1	0	0	0	0	1	L	Environmental
A0A561WFH1	Pseudonocardia	1	0	0	0	0	1	ArsR family transcriptional regulator	Environmental
A0A6J7AER3	Pseudonocardia	1	1	0	0	0	2	Unannotated protein	Environmental
A0A7C1VVI0	Pseudonocardia	1	0	0	0	0	1	Ribosomal silencing factor RsfS	Environmental
A0A7G7MP28	Pseudonocardia	1	1	0	0	0	2	Uncharacterized protein	Environmental
A0A7J4TJ89	Pseudonocardia	1	0	0	0	0	1	ABC transporter permease	Environmental
A0A7V8Y2H8	Pseudonocardia	1	1	0	0	0	2	Uncharacterized protein	Environmental
A0A7Z0FC72	Pseudonocardia	1	0	0	0	0	1		Environmental
H0B4Q8	Pseudonocardia	1	1	0	0	0	2	RNA polymerase sigma factor	Environmental
A0A059G1I5	Pseudoxanthomonas-A	0	1	0	0	0	1	Conjugal transfer protein Trbc	Host-associated
A0A0Q8FB70	Pseudoxanthomonas-A	1	1	0	0	0	2	Uncharacterized protein	Host-associated
A0A0S9M2K9	Pseudoxanthomonas-A	1	1	0	0	0	2	PKD domain-containing protein	Host-associated
A0A143PTH1	Pseudoxanthomonas-A	1	0	0	0	0	1	Penicillin-binding protein E	Host-associated
A0A1Q7KCW4	Pseudoxanthomonas-A	0	1	0	0	0	1	Uncharacterized protein	Host-associated
A0A246AD15	Pseudoxanthomonas-A	1	0	0	0	0	1	Uncharacterized protein	Host-associated
A0A2E2TYZ8	Pseudoxanthomonas-A	0	1	0	0	0	1	Type IV secretion protein IcmK	Host-associated
A0A2E7EAA9	Pseudoxanthomonas-A	0	1	0	0	0	1	Transcriptional regulator	Host-associated
A0A2G2JWN9	Pseudoxanthomonas-A	1	1	0	0	0	2	Uncharacterized protein	Host-associated
A0A2H0N988	Pseudoxanthomonas-A	0	1	0	0	0	1	P-loop_TraG domain-containing protein	Host-associated
A0A2N5M6R4	Pseudoxanthomonas-A	0	1	0	0	0	1	N-acetyltransferase domain-containing protein	Host-associated
A0A2P8E7M8	Pseudoxanthomonas-A	0	1	0	0	0	1	Putative phosphoglycerate mutase	Host-associated
A0A2S7UVH8	Pseudoxanthomonas-A	1	1	0	0	0	2	Uncharacterized protein	Host-associated
A0A2T4YKQ4	Pseudoxanthomonas-A	1	0	0	0	0	1	Crotonobetainyl-CoA:carnitine CoA-transferase CaiB-like acyl-CoA transferase	Host-associated
A0A318BZC7	Pseudoxanthomonas-A	0	1	0	0	0	1	Collar domain-containing protein	Host-associated
A0A350MR35	Pseudoxanthomonas-A	0	1	0	0	0	1	Uncharacterized protein	Host-associated
A0A351AR96	Pseudoxanthomonas-A	0	1	0	0	0	1	Uncharacterized protein	Host-associated
A0A411HNT2	Pseudoxanthomonas-A	1	0	0	0	0	1	Uncharacterized protein	Host-associated
A0A4Q7PIP8	Pseudoxanthomonas-A	1	0	0	0	0	1	Putative transcriptional regulator	Host-associated
A0A511N8N1	Pseudoxanthomonas-A	1	0	0	0	0	1	N-acetyltransferase	Host-associated
A0A538AU63	Pseudoxanthomonas-A	0	1	0	0	0	1	SDR family oxidoreductase	Host-associated
A0A5N8ABM7	Pseudoxanthomonas-A	1	1	0	0	0	2	YitT family protein	Host-associated
A0A5R8Q7I3	Pseudoxanthomonas-A	1	1	0	0	0	2	Transport permease protein	Host-associated
A0A651DEB4	Pseudoxanthomonas-A	0	1	0	0	0	1	Uncharacterized protein	Host-associated
A0A6N2DUS7	Pseudoxanthomonas-A	0	1	0	0	0	1	Conjugal transfer protein TrbD	Host-associated
A0A7G6UIR4	Pseudoxanthomonas-A	1	1	0	0	0	2	Uncharacterized protein	Host-associated
A0A7J5ET74	Pseudoxanthomonas-A	0	1	0	0	0	1	DUF3606 domain-containing protein	Host-associated
A0A7S2H7P2	Pseudoxanthomonas-A	1	1	0	0	0	2	Hypothetical protein	Host-associated
A0A7T5RUD0	Pseudoxanthomonas-A	1	1	0	0	0	2	ATP-grasp domain-containing protein	Host-associated
A0A835QRU7	Pseudoxanthomonas-A	0	1	0	0	0	1	Uncharacterized protein	Host-associated
B6IQL2	Pseudoxanthomonas-A	0	1	0	0	0	1	Virulence protein	Host-associated
H1SB80	Pseudoxanthomonas-A	0	1	0	0	0	1	Small multidrug resistance transmembrane protein	Host-associated
I1D820	Pseudoxanthomonas-A	1	0	0	0	0	1	Cation/cationic drug transporter	Host-associated
M3B308	Pseudoxanthomonas-A	1	1	0	0	0	2	YCII-related domain family protein	Host-associated
Q22NW9	Pseudoxanthomonas-A	1	1	0	0	0	2	Papain family cysteine protease	Host-associated
A0A0G0MI37	Pseudoxanthomonas-A	0	1	0	0	0	1	Ribulose-phosphate 3-epimerase	Environmental
A0A0G1WTS9	Pseudoxanthomonas-A	1	1	0	0	0	2	Uncharacterized protein	Environmental
A0A7T9CB49	Pseudoxanthomonas-A	1	1	0	0	0	2		Environmental
A0A0A2DSU6	Psychrobacter	0	1	0	0	0	1	Alkylphosphonate utilization protein	Host-associated
A0A0S3QPL6	Psychrobacter	0	1	0	0	0	1	Ribosomal protein L19	Host-associated
A0A177CQC9	Psychrobacter	1	1	0	0	0	2	Amino acid transporter	Host-associated
A0A1X9NDN5	Psychrobacter	0	1	0	0	0	1	Uncharacterized protein	Host-associated
A0A510E1A1	Psychrobacter	0	1	0	0	0	1	7-cyano-7-deazaguanine synthase	Host-associated
A0A524MUL4	Psychrobacter	0	1	0	0	0	1	DAHP_synth_1 domain-containing protein	Host-associated
A0A5Q4D7V4	Psychrobacter	0	1	0	0	0	1	Amidohydrolase	Host-associated
A0A8B6GEH6	Psychrobacter	1	1	0	0	0	2	IRG-type G domain-containing protein	Host-associated
L5K7Y0	Psychrobacter	1	1	0	0	0	2	Amine oxidase	Host-associated
A0A1G5E8Y6	Psychrobacter	1	1	0	0	0	2	Uncharacterized protein	Environmental
A0A2E5HLF7	Psychrobacter	1	1	0	0	0	2	Cytochrome c domain-containing protein	Environmental
A0A2H6B7E7	Psychrobacter	1	1	0	0	0	2	50S ribosomal protein L20	Environmental
A0A2I0GFW8	Psychrobacter	0	1	0	0	0	1	Uncharacterized protein	Environmental
A0A4P5V3W3	Psychrobacter	1	1	0	0	0	2	Uncharacterized protein	Environmental
A0A520V955	Psychrobacter	0	1	0	0	0	1	50S ribosomal protein L19	Environmental
A0A525C797	Psychrobacter	1	1	0	0	0	2	GNAT family N-acetyltransferase	Environmental
A0A559T3J7	Psychrobacter	1	1	0	0	0	2	Sec-independent protein translocase protein TatB	Environmental
A0A022GFX0	Ralstonia	0	0	1	0	0	1	ABC transporter permease	Host-associated
A0A024FIR2	Ralstonia	0	0	1	0	0	1	Uncharacterized protein	Host-associated
A0A069NQU6	Ralstonia	0	0	1	0	0	1	Pilus assembly protein PilE	Host-associated
A0A084SUA8	Ralstonia	0	0	1	0	0	1	Uncharacterized protein	Host-associated
A0A090VKP6	Ralstonia	0	0	1	0	0	1	Acriflavin resistance protein	Host-associated
A0A094G8I8	Ralstonia	0	0	1	0	0	1	NACHT domain-containing protein	Host-associated
A0A094ST96	Ralstonia	0	0	1	0	0	1	Transcriptional regulator	Host-associated
A0A098PZ66	Ralstonia	0	0	1	0	0	1	Pectinesterase	Host-associated
A0A0A2DSU6	Ralstonia	0	0	1	0	0	1	Alkylphosphonate utilization protein	Host-associated
A0A0C3BQN6	Ralstonia	0	0	1	0	0	1	Uncharacterized protein	Host-associated
A0A0D0C5D6	Ralstonia	0	0	1	0	0	1	Uncharacterized protein	Host-associated
A0A0D0QB21	Ralstonia	0	1	1	0	0	2	Uncharacterized protein	Host-associated
A0A0F3M8N0	Ralstonia	0	0	1	0	0	1	30S ribosomal protein S16	Host-associated
A0A0F5L876	Ralstonia	0	0	1	0	0	1	Uncharacterized protein	Host-associated
A0A0J1EJD6	Ralstonia	0	0	1	0	0	1	Membrane-fusion protein	Host-associated
A0A0J7BIR1	Ralstonia	0	0	1	0	0	1	Uncharacterized protein	Host-associated
A0A0K1ZTG2	Ralstonia	0	0	1	0	0	1	Conserved hypothethical protein	Host-associated
A0A0K1ZUE9	Ralstonia	0	0	1	0	0	1	Uncharacterized protein	Host-associated
A0A0N0JKQ8	Ralstonia	0	0	1	0	0	1	SnoaL-like domain-containing protein	Host-associated
A0A0Q5ZG40	Ralstonia	0	0	1	0	0	1	Uncharacterized protein	Host-associated
A0A0Q6W239	Ralstonia	0	0	1	0	0	1	NEL domain-containing protein	Host-associated
A0A0Q9CTI0	Ralstonia	0	0	1	0	0	1	Ferric nitrobindin-like protein	Host-associated
A0A0S4TLC5	Ralstonia	0	0	1	0	0	1	Putative signal peptide protein	Host-associated
A0A0S4TP65	Ralstonia	0	0	1	0	0	1	Putative transmembrane protein	Host-associated
A0A0S4U694	Ralstonia	0	0	1	0	0	1	Collagen_mid domain-containing protein	Host-associated
A0A0S4UUD5	Ralstonia	0	0	1	0	0	1	Uncharacterized protein	Host-associated
A0A0S4VEZ9	Ralstonia	0	0	1	0	0	1	Uncharacterized protein	Host-associated
A0A0S4WFQ3	Ralstonia	0	0	1	0	0	1	Putative signal peptide protein	Host-associated
A0A0S4WZB9	Ralstonia	0	0	1	0	0	1	Uncharacterized protein	Host-associated
A0A0S4X069	Ralstonia	0	0	1	0	0	1	Uncharacterized protein	Host-associated
A0A0S4X342	Ralstonia	0	0	1	0	0	1	Putative hrpy-related protein	Host-associated
A0A0S8FVM5	Ralstonia	0	0	1	0	0	1	Uncharacterized protein	Host-associated
A0A0T9RQ66	Ralstonia	0	0	1	0	0	1	Uncharacterized protein	Host-associated
A0A0V8M5G1	Ralstonia	0	0	1	0	0	1	CN hydrolase domain-containing protein	Host-associated
A0A0W1A773	Ralstonia	0	0	1	0	0	1	Uncharacterized protein	Host-associated
A0A0X8X4W3	Ralstonia	0	0	1	0	0	1	Uncharacterized protein	Host-associated
A0A109RCV0	Ralstonia	0	0	1	0	0	1	Uncharacterized protein	Host-associated
A0A124BTH6	Ralstonia	0	0	1	0	0	1	Glycoprotein	Host-associated
A0A139HQV6	Ralstonia	0	0	1	0	0	1	Uncharacterized protein	Host-associated
A0A144PS12	Ralstonia	0	0	1	0	0	1	Uncharacterized protein	Host-associated
A0A149U9N7	Ralstonia	0	0	1	0	0	1		Host-associated
A0A158BPL8	Ralstonia	0	0	1	0	0	1	Membrane protein	Host-associated
A0A160MCP4	Ralstonia	0	0	1	0	0	1	Uncharacterized protein	Host-associated
A0A177RHX3	Ralstonia	0	0	1	0	0	1	Membrane protein	Host-associated
A0A178A9K4	Ralstonia	0	0	1	0	0	1	Uncharacterized protein	Host-associated
A0A191ZTZ6	Ralstonia	1	1	1	0	0	3	Pili assembly chaperone	Host-associated
A0A1B9H8A0	Ralstonia	0	0	1	0	0	1	Uncharacterized protein	Host-associated
A0A1C0V270	Ralstonia	0	0	1	0	0	1	Uncharacterized protein	Host-associated
A0A1C5LIQ1	Ralstonia	0	0	1	0	0	1	Exo-poly-alpha-D-galacturonosidase	Host-associated
A0A1C5P6X2	Ralstonia	0	0	1	0	0	1	Uncharacterized protein	Host-associated
A0A1C7L9F2	Ralstonia	0	0	1	0	0	1	Uncharacterized protein	Host-associated
A0A1E1M1A7	Ralstonia	0	0	1	0	0	1	Uncharacterized protein	Host-associated
A0A1E4KQK7	Ralstonia	0	0	1	1	0	2	NAD-dependent protein deacylase	Host-associated
A0A1F4D3R6	Ralstonia	0	0	1	0	0	1	Probable GTP-binding protein EngB	Host-associated
A0A1F7L7J2	Ralstonia	0	0	1	0	0	1	Histidine kinase domain-containing protein	Host-associated
A0A1F8EN06	Ralstonia	0	0	1	0	0	1	Uncharacterized protein	Host-associated
A0A1G2QVG6	Ralstonia	0	0	1	0	0	1	Uncharacterized protein	Host-associated
A0A1G6QL28	Ralstonia	0	0	1	0	0	1	Uncharacterized protein	Host-associated
A0A1G8NTB7	Ralstonia	0	0	1	0	0	1	Uncharacterized protein	Host-associated
A0A1G9FJN6	Ralstonia	0	0	1	0	0	1	MbtH protein	Host-associated
A0A1H0AH69	Ralstonia	0	0	1	0	0	1	Glycosyltransferase involved in cell wall bisynthesis	Host-associated
A0A1H0PSW0	Ralstonia	0	0	1	0	0	1	Type IV secretion system protein VirB10	Host-associated
A0A1H0TBD4	Ralstonia	0	0	1	0	0	1	Uncharacterized protein	Host-associated
A0A1H2QF54	Ralstonia	0	0	1	0	0	1	Uncharacterized protein	Host-associated
A0A1H6C4T6	Ralstonia	0	0	1	0	0	1	Cytochrome c	Host-associated
A0A1H7KSV9	Ralstonia	0	0	1	0	0	1	FimV C-terminal domain-containing protein	Host-associated
A0A1I1W0N5	Ralstonia	0	0	1	0	0	1	Uncharacterized protein	Host-associated
A0A1I2BFL3	Ralstonia	0	0	1	0	0	1	Radical SAM additional 4Fe4S-binding SPASM domain-containing protein	Host-associated
A0A1I2ICF2	Ralstonia	0	0	1	0	0	1	Uncharacterized protein	Host-associated
A0A1I3UUS7	Ralstonia	0	0	1	0	0	1	DUF2383 domain-containing protein	Host-associated
A0A1I5RY70	Ralstonia	0	0	1	0	0	1	Inner membrane-spanning protein YciB	Host-associated
A0A1I7LW60	Ralstonia	0	0	1	0	0	1	Pectate lyase	Host-associated
A0A1I8BNE0	Ralstonia	0	0	1	0	0	1	ANK_REP_REGION domain-containing protein	Host-associated
A0A1K1LEW3	Ralstonia	0	0	1	0	0	1	Outer membrane autotransporter barrel domain protein	Host-associated
A0A1L0C4Q0	Ralstonia	0	0	1	0	0	1	CIC11C00000000193	Host-associated
A0A1L8CLW1	Ralstonia	0	0	1	0	0	1	DUF218 domain-containing protein	Host-associated
A0A1M6P2F9	Ralstonia	0	0	1	0	0	1	Uncharacterized protein	Host-associated
A0A1M7JTM1	Ralstonia	0	0	1	0	0	1	D-malate dehydrogenase (decarboxylating)	Host-associated
A0A1Q2LF10	Ralstonia	0	0	1	0	0	1	GtrA domain-containing protein	Host-associated
A0A1Q5MD82	Ralstonia	0	0	1	0	0	1	Uncharacterized protein	Host-associated
A0A1T0A635	Ralstonia	0	0	1	0	0	1	Hemin transport protein hemS	Host-associated
A0A1T4QE63	Ralstonia	0	0	1	0	0	1	SnoaL-like domain-containing protein	Host-associated
A0A1U7GMS8	Ralstonia	0	0	1	0	0	1	Uncharacterized protein	Host-associated
A0A1U9VF45	Ralstonia	0	0	1	0	0	1	Uncharacterized protein	Host-associated
A0A1U9VLW1	Ralstonia	0	0	1	0	0	1	Uncharacterized protein	Host-associated
A0A1U9VMP8	Ralstonia	0	0	1	0	0	1	Type III effector protein	Host-associated
A0A1U9VMQ9	Ralstonia	0	0	1	0	0	1	Uncharacterized protein	Host-associated
A0A1U9VQ17	Ralstonia	0	0	1	0	0	1	Formate dehydrogenase	Host-associated
A0A1V3P380	Ralstonia	0	0	1	0	0	1	SCPU domain-containing protein	Host-associated
A0A1V3P3J6	Ralstonia	0	0	1	0	0	1	Transmembrane signal peptide protein	Host-associated
A0A1W2ASW7	Ralstonia	0	0	1	0	0	1	Uncharacterized protein	Host-associated
A0A1Y0FJ70	Ralstonia	0	0	1	0	0	1	Uncharacterized protein	Host-associated
A0A1Y0FR70	Ralstonia	0	0	1	0	0	1	Uncharacterized protein	Host-associated
A0A1Y0FRC0	Ralstonia	0	0	1	0	0	1	Uncharacterized protein	Host-associated
A0A1Y0H177	Ralstonia	0	0	1	0	0	1	DPPIV_N domain-containing protein	Host-associated
A0A1Y1WZ68	Ralstonia	0	0	1	0	0	1	Thiamin diphosphate-binding protein	Host-associated
A0A1Y2HM60	Ralstonia	0	0	1	0	0	1	Thioredoxin-like protein	Host-associated
A0A1Y3AYZ3	Ralstonia	0	0	1	0	0	1	39S ribosomal protein L24	Host-associated
A0A1Y3G0P5	Ralstonia	0	0	1	0	0	1	Uncharacterized protein	Host-associated
A0A1Y3QFF0	Ralstonia	0	0	1	0	0	1	Biotin carboxylase	Host-associated
A0A223GVN4	Ralstonia	0	0	1	0	0	1	DNA-binding response regulator	Host-associated
A0A239JEG0	Ralstonia	0	0	1	0	0	1	Uncharacterized protein	Host-associated
A0A239PSV0	Ralstonia	0	0	1	0	0	1	Uncharacterized protein	Host-associated
A0A240BPH8	Ralstonia	0	0	1	0	0	1	Uncharacterized protein	Host-associated
A0A240E7V2	Ralstonia	0	0	1	0	0	1	Antitoxin	Host-associated
A0A241VYQ0	Ralstonia	0	0	1	0	0	1	Uncharacterized protein	Host-associated
A0A258S7T8	Ralstonia	0	0	1	0	0	1	Proton-translocating NAD(P)(+) transhydrogenase	Host-associated
A0A261R862	Ralstonia	0	0	1	0	0	1	HTH cro/C1-type domain-containing protein	Host-associated
A0A286AQD1	Ralstonia	0	0	1	0	0	1	Protein SCO1/2	Host-associated
A0A287VCB3	Ralstonia	0	0	1	0	0	1		Host-associated
A0A291RVF5	Ralstonia	0	0	1	0	0	1	Uncharacterized protein	Host-associated
A0A292YMQ3	Ralstonia	0	0	1	0	0	1	Peptidase S8	Host-associated
A0A2A3VL21	Ralstonia	0	0	1	0	0	1	Uncharacterized protein	Host-associated
A0A2A4M1P7	Ralstonia	0	0	1	0	0	1	DUF3613 domain-containing protein	Host-associated
A0A2A4XDK7	Ralstonia	0	0	1	0	0	1	Metallophos domain-containing protein	Host-associated
A0A2A5RJU8	Ralstonia	0	0	1	0	0	1	CMD domain-containing protein	Host-associated
A0A2D3VYQ4	Ralstonia	0	0	1	0	0	1	Uncharacterized protein	Host-associated
A0A2D9K5Y2	Ralstonia	0	0	1	0	0	1	Pyridoxamine oxidase	Host-associated
A0A2E7SIJ6	Ralstonia	0	0	1	0	0	1	Uncharacterized protein	Host-associated
A0A2E7XC36	Ralstonia	0	0	1	0	0	1	Nitrate reductase subunit beta	Host-associated
A0A2E8PVL1	Ralstonia	0	0	1	0	0	1	FA_desaturase domain-containing protein	Host-associated
A0A2E8T7H9	Ralstonia	0	0	1	0	0	1	ATPase	Host-associated
A0A2E8U224	Ralstonia	0	0	1	0	0	1	FAD assembly factor SdhE	Host-associated
A0A2G2DXC1	Ralstonia	0	0	1	0	0	1	Uncharacterized protein	Host-associated
A0A2G3K2F7	Ralstonia	0	0	1	0	0	1	Uncharacterized protein	Host-associated
A0A2G6J3S5	Ralstonia	0	0	1	0	0	1	GGDEF domain-containing protein	Host-associated
A0A2G6JI47	Ralstonia	0	0	1	0	0	1	GHL10 domain-containing protein	Host-associated
A0A2I0PMN6	Ralstonia	0	0	1	0	0	1	Dimethylmenaquinone methyltransferase	Host-associated
A0A2J7U2I8	Ralstonia	0	0	1	0	0	1	Cytochrome c domain-containing protein	Host-associated
A0A2K8T4N2	Ralstonia	0	0	1	0	0	1	TYR	Host-associated
A0A2L1ZBT2	Ralstonia	0	0	1	0	0	1	50S ribosomal protein L22	Host-associated
A0A2N0J1P8	Ralstonia	0	0	1	0	0	1		Host-associated
A0A2N1HVG5	Ralstonia	0	0	1	0	0	1	Uncharacterized protein	Host-associated
A0A2N1J9B7	Ralstonia	0	0	1	0	0	1	Trp4p	Host-associated
A0A2N1SJZ3	Ralstonia	0	0	1	0	0	1	DUF2147 domain-containing protein	Host-associated
A0A2N5K2M7	Ralstonia	0	0	1	0	0	1	Uncharacterized protein	Host-associated
A0A2P5L7K2	Ralstonia	0	0	1	0	0	1	Protein-tyrosine-phosphatase	Host-associated
A0A2P7AGT7	Ralstonia	0	0	1	0	0	1		Host-associated
A0A2P7AHM2	Ralstonia	0	0	1	0	0	1		Host-associated
A0A2R7S6G2	Ralstonia	0	0	1	0	0	1	Uncharacterized protein	Host-associated
A0A2S6NAE7	Ralstonia	0	0	1	0	0	1	Uncharacterized protein	Host-associated
A0A2S6ZCC9	Ralstonia	0	0	1	0	0	1	Uncharacterized protein	Host-associated
A0A2S7YPF3	Ralstonia	0	0	1	0	0	1	Uncharacterized protein	Host-associated
A0A2T0RBL5	Ralstonia	0	0	1	0	0	1	XRE family transcriptional regulator	Host-associated
A0A2V7N8V9	Ralstonia	0	0	1	0	0	1	Uncharacterized protein	Host-associated
A0A2V7YP85	Ralstonia	0	0	1	0	0	1	BON domain-containing protein	Host-associated
A0A2V8QYR3	Ralstonia	0	0	1	0	0	1	Secretin_N domain-containing protein	Host-associated
A0A2V9MLR2	Ralstonia	0	0	1	0	0	1	Uncharacterized protein	Host-associated
A0A2V9WF41	Ralstonia	0	0	1	0	0	1	Dimethylmenaquinone methyltransferase	Host-associated
A0A2W5PLM4	Ralstonia	0	0	1	0	0	1	XRE family transcriptional regulator	Host-associated
A0A315VDA4	Ralstonia	0	0	1	0	0	1	acidPPc domain-containing protein	Host-associated
A0A315WUS8	Ralstonia	0	0	1	0	0	1	DUF1842 domain-containing protein	Host-associated
A0A316FEH7	Ralstonia	0	0	1	0	0	1	Uncharacterized protein	Host-associated
A0A317FBU8	Ralstonia	0	0	1	0	0	1	UDP-N-acetyl-D-mannosamine dehydrogenase	Host-associated
A0A318CNL2	Ralstonia	0	0	1	0	0	1	Uncharacterized protein	Host-associated
A0A328ZU80	Ralstonia	0	0	1	0	0	1	Uncharacterized protein	Host-associated
A0A345HRE8	Ralstonia	0	0	1	0	0	1	MarR family transcriptional regulator	Host-associated
A0A347D3L7	Ralstonia	0	0	1	0	0	1	Tannase/feruloyl esterase family alpha/beta hydrolase	Host-associated
A0A351E6I5	Ralstonia	0	0	1	0	0	1	HTH tetR-type domain-containing protein	Host-associated
A0A365XW13	Ralstonia	0	0	1	0	0	1	NAD(+)--protein-arginine ADP-ribosyltransferase	Host-associated
A0A367Y603	Ralstonia	0	0	1	0	0	1	DUF1272 domain-containing protein	Host-associated
A0A368T4K6	Ralstonia	0	0	1	0	0	1	Glycosyltransferase family 2 protein	Host-associated
A0A374NNF8	Ralstonia	0	0	1	0	0	1	HAD family hydrolase	Host-associated
A0A375BWA0	Ralstonia	0	0	1	0	0	1	Uncharacterized protein	Host-associated
A0A375GKW9	Ralstonia	0	0	1	0	0	1	Uncharacterized protein	Host-associated
A0A379DNH4	Ralstonia	0	0	1	0	0	1	Uncharacterized protein conserved in bacteria	Host-associated
A0A381W3N4	Ralstonia	0	0	1	0	0	1	Uncharacterized protein	Host-associated
A0A383VNS2	Ralstonia	0	1	1	0	0	2	Uncharacterized protein	Host-associated
A0A395LI44	Ralstonia	0	0	1	0	0	1	Phosphoenolpyruvate--protein phosphotransferase	Host-associated
A0A396NA00	Ralstonia	0	0	1	0	0	1	Type I restriction enzyme endonuclease subunit	Host-associated
A0A399W3M4	Ralstonia	0	0	1	0	0	1	Type III effector protein	Host-associated
A0A3A0C3V0	Ralstonia	0	0	1	0	0	1	16S rRNA (Cytidine(1402)-2'-O)-methyltransferase	Host-associated
A0A3A0C6I1	Ralstonia	0	0	1	0	0	1	Uncharacterized protein	Host-associated
A0A3B0SVU9	Ralstonia	0	0	1	0	0	1	Uncharacterized protein	Host-associated
A0A3B6ELV4	Ralstonia	0	0	1	0	0	1	LRRNT_2 domain-containing protein	Host-associated
A0A3B7DMX9	Ralstonia	0	0	1	0	0	1	Uncharacterized protein	Host-associated
A0A3C0PF95	Ralstonia	0	0	1	0	0	1	ABC transporter domain-containing protein	Host-associated
A0A3D1G5M4	Ralstonia	0	0	1	0	0	1	Cytochrome c oxidase assembly protein	Host-associated
A0A3D1HZD4	Ralstonia	0	0	1	0	0	1	MFS transporter	Host-associated
A0A3D2P2K5	Ralstonia	0	0	1	0	0	1	Lipase	Host-associated
A0A3D3SXU3	Ralstonia	0	0	1	0	0	1	Protein-export membrane protein SecG	Host-associated
A0A3D8JP69	Ralstonia	0	0	1	0	0	1	Uncharacterized protein	Host-associated
A0A3D8JZF0	Ralstonia	0	0	1	0	0	1	Uncharacterized protein	Host-associated
A0A3D8R5L7	Ralstonia	0	0	1	0	0	1	Uncharacterized protein	Host-associated
A0A3L7MW68	Ralstonia	0	0	1	0	0	1	ABC transporter permease	Host-associated
A0A3M5NDY4	Ralstonia	0	0	1	0	0	1	OmpA-like domain-containing protein	Host-associated
A0A3M6TZ14	Ralstonia	0	0	1	0	0	1	Uncharacterized protein	Host-associated
A0A3M8EXG2	Ralstonia	0	0	1	0	0	1	Pilus assembly protein PilP	Host-associated
A0A3N0EYQ1	Ralstonia	0	0	1	0	0	1	Uncharacterized protein	Host-associated
A0A3N5NDE2	Ralstonia	0	0	1	0	0	1	Uncharacterized protein	Host-associated
A0A3N8HDW4	Ralstonia	0	0	1	0	0	1	Sel1 repeat family protein	Host-associated
A0A3P0P5N1	Ralstonia	0	0	1	0	0	1	SDR family NAD(P)-dependent oxidoreductase	Host-associated
A0A3Q4HG71	Ralstonia	0	0	1	0	0	1	Gluconokinase	Host-associated
A0A3R9UJC7	Ralstonia	0	0	1	0	0	1	GNAT family N-acetyltransferase	Host-associated
A0A3S8YPU3	Ralstonia	0	0	1	0	0	1	Uncharacterized protein	Host-associated
A0A402D4R2	Ralstonia	0	0	1	0	0	1	Uncharacterized protein	Host-associated
A0A410X5N8	Ralstonia	0	0	1	0	0	1	Uncharacterized protein	Host-associated
A0A417MJ73	Ralstonia	0	0	1	0	0	1	Cobalt-precorrin-5B C(1)-methyltransferase	Host-associated
A0A418XGJ0	Ralstonia	0	0	1	0	0	1	PBPb domain-containing protein	Host-associated
A0A439IG12	Ralstonia	0	0	1	0	0	1	Twin-arginine translocation signal domain-containing protein	Host-associated
A0A446SDQ8	Ralstonia	0	0	1	0	0	1	Beta-galactosidase	Host-associated
A0A454TPQ6	Ralstonia	0	0	1	0	0	1	Lipase	Host-associated
A0A454TTM2	Ralstonia	0	0	1	0	0	1	Uncharacterized protein	Host-associated
A0A482S7E4	Ralstonia	0	0	1	0	0	1	Uncharacterized protein	Host-associated
A0A485B2U2	Ralstonia	0	0	1	0	0	1	Type II secretory pathway	Host-associated
A0A485M2S6	Ralstonia	0	0	1	0	0	1	Fimbrial protein	Host-associated
A0A495J575	Ralstonia	0	0	1	0	0	1	DNA/RNA non-specific endonuclease	Host-associated
A0A496Z945	Ralstonia	0	0	1	0	0	1	HTH-type transcriptional regulatory protein TyrR	Host-associated
A0A497H7H1	Ralstonia	0	0	1	0	0	1	Uncharacterized protein	Host-associated
A0A4P5QLG6	Ralstonia	0	0	1	0	0	1	Uncharacterized protein	Host-associated
A0A4Q2XBN2	Ralstonia	0	0	1	0	0	1	zf-trcl domain-containing protein	Host-associated
A0A4Q3NS11	Ralstonia	0	0	1	0	0	1	DUF3717 domain-containing protein	Host-associated
A0A4R0RQC8	Ralstonia	0	0	1	0	0	1	Uncharacterized protein	Host-associated
A0A4R1V9B2	Ralstonia	0	0	1	0	0	1		Host-associated
A0A4R2GI96	Ralstonia	0	0	1	0	0	1	Uncharacterized protein	Host-associated
A0A4R4LSU2	Ralstonia	0	0	1	0	0	1	Response regulator transcription factor	Host-associated
A0A4R6NC03	Ralstonia	0	0	1	0	0	1	Histidine kinase	Host-associated
A0A4S0J9B3	Ralstonia	0	0	1	0	0	1	Fucose-binding lectin	Host-associated
A0A4S5J4A6	Ralstonia	0	0	1	0	0	1	HAMP domain-containing protein	Host-associated
A0A4V6CWD2	Ralstonia	0	0	1	0	0	1	Thymidylate kinase	Host-associated
A0A4Y4E548	Ralstonia	0	0	1	0	0	1	Uncharacterized protein	Host-associated
A0A508BME6	Ralstonia	0	0	1	0	0	1	VOC family protein	Host-associated
A0A514E9R0	Ralstonia	0	0	1	0	0	1	Uncharacterized protein	Host-associated
A0A516H5Z0	Ralstonia	0	0	1	0	0	1	Tetratricopeptide repeat protein	Host-associated
A0A516SKF2	Ralstonia	0	0	1	0	0	1	Uncharacterized protein	Host-associated
A0A518I184	Ralstonia	0	0	1	0	0	1	Uncharacterized protein	Host-associated
A0A520VAA0	Ralstonia	0	0	1	0	0	1	Site-2 protease family protein	Host-associated
A0A522CCL5	Ralstonia	0	0	1	0	0	1	HAD family phosphatase	Host-associated
A0A522M9G8	Ralstonia	0	1	1	0	0	2	Autotransporter	Host-associated
A0A522WB74	Ralstonia	0	0	1	0	0	1	Proton-translocating NAD(P)(+) transhydrogenase	Host-associated
A0A522ZXI4	Ralstonia	0	0	1	0	0	1	Type II toxin-antitoxin system RelE/ParE family toxin	Host-associated
A0A523D106	Ralstonia	0	0	1	0	0	1	Amidohydrolase	Host-associated
A0A524J6P2	Ralstonia	0	0	1	0	0	1	HlyD family efflux transporter periplasmic adaptor subunit	Host-associated
A0A532ERI4	Ralstonia	0	0	1	0	0	1	Uncharacterized protein	Host-associated
A0A534B2J3	Ralstonia	0	0	1	0	0	1	Ornithine cyclodeaminase family protein	Host-associated
A0A536LHY3	Ralstonia	0	0	1	0	0	1	UDP-N-acetylglucosamine--N-acetylmuramyl-(pentapeptide) pyrophosphoryl-undecaprenol N-acetylglucosamine transferase	Host-associated
A0A536XKB5	Ralstonia	0	0	1	0	0	1	Uncharacterized protein	Host-associated
A0A537N285	Ralstonia	0	0	1	0	0	1	Uncharacterized protein	Host-associated
A0A537QVU3	Ralstonia	0	0	1	0	0	1	Nickel/cobalt efflux system	Host-associated
A0A537Y726	Ralstonia	0	0	1	0	0	1	TIGR02678 family protein	Host-associated
A0A538R028	Ralstonia	0	0	1	0	0	1	LamB/YcsF family protein	Host-associated
A0A561IM98	Ralstonia	0	0	1	0	0	1		Host-associated
A0A5A9ELU3	Ralstonia	0	0	1	0	0	1	DUF1843 domain-containing protein	Host-associated
A0A5B7T005	Ralstonia	0	0	1	0	0	1	Glycoside hydrolase family 5 protein	Host-associated
A0A5B7UB81	Ralstonia	0	0	1	0	0	1	Uncharacterized protein	Host-associated
A0A5C7PKI0	Ralstonia	0	0	1	0	0	1	Peptidase	Host-associated
A0A5C7PWW3	Ralstonia	0	0	1	0	0	1	Polysaccharide biosynthesis tyrosine autokinase	Host-associated
A0A5C7QHI0	Ralstonia	0	0	1	0	0	1	Cytosine-specific methyltransferase	Host-associated
A0A5C7W1G9	Ralstonia	0	0	1	0	0	1	Uncharacterized protein	Host-associated
A0A5C8SVS6	Ralstonia	0	0	1	0	0	1	Cobalamin biosynthesis protein	Host-associated
A0A5E4RSX1	Ralstonia	0	0	1	0	0	1	Nodulation outer protein X	Host-associated
A0A5E4XWQ3	Ralstonia	0	0	1	0	0	1	Uncharacterized protein	Host-associated
A0A5E4ZL60	Ralstonia	0	0	1	0	0	1	Ferric reductase	Host-associated
A0A5H2PXF2	Ralstonia	0	0	1	0	0	1		Host-associated
A0A5H2Q0L5	Ralstonia	0	0	1	0	0	1		Host-associated
A0A5H2Q279	Ralstonia	0	0	1	0	0	1		Host-associated
A0A5J6T7W6	Ralstonia	0	0	1	0	0	1	Serine acetyltransferase	Host-associated
A0A5N7RYZ5	Ralstonia	0	0	1	0	0	1	Response regulator transcription factor	Host-associated
A0A5P9XSK8	Ralstonia	0	0	1	0	0	1	Glyco_trans_2-like domain-containing protein	Host-associated
A0A5Q0H946	Ralstonia	0	0	1	0	0	1	Uncharacterized protein	Host-associated
A0A5S9QWR0	Ralstonia	0	0	1	0	0	1	N-acetylmuramoyl-L-alanine amidase AmiD	Host-associated
A0A652KFF5	Ralstonia	0	0	1	0	0	1	DUF3291 domain-containing protein	Host-associated
A0A658BSK3	Ralstonia	0	0	1	0	0	1	Uncharacterized protein	Host-associated
A0A661AGA7	Ralstonia	0	0	1	0	0	1	Uncharacterized protein	Host-associated
A0A661NPZ8	Ralstonia	0	0	1	0	0	1	Uncharacterized protein	Host-associated
A0A661PI75	Ralstonia	0	0	1	0	0	1	Uncharacterized protein	Host-associated
A0A6C0AP73	Ralstonia	0	0	1	0	0	1	Uncharacterized protein	Host-associated
A0A6C0NZB6	Ralstonia	0	0	1	0	0	1	Mrr_cat domain-containing protein	Host-associated
A0A6D0DH40	Ralstonia	0	0	1	0	0	1	PTS N-acetylmuramic acid transporter subunit IIBC	Host-associated
A0A6G7ZB69	Ralstonia	0	0	1	0	0	1	HlyD family efflux transporter periplasmic adaptor subunit	Host-associated
A0A6I4ZKD5	Ralstonia	0	0	1	0	0	1	Uncharacterized protein	Host-associated
A0A6I4ZLQ7	Ralstonia	0	0	1	0	0	1	DUF3500 domain-containing protein	Host-associated
A0A6J4Q8P8	Ralstonia	0	0	1	0	0	1	Uncharacterized protein	Host-associated
A0A6M0HKY0	Ralstonia	0	0	1	0	0	1	Uncharacterized protein	Host-associated
A0A6M4AB97	Ralstonia	0	0	1	0	0	1	Pilus assembly protein	Host-associated
A0A6N6T5G5	Ralstonia	0	0	1	0	0	1	Helix-turn-helix transcriptional regulator	Host-associated
A0A6N6T7U8	Ralstonia	0	0	1	0	0	1	Uncharacterized protein	Host-associated
A0A6P2G6A1	Ralstonia	0	0	1	0	0	1	LuxR family transcriptional regulator	Host-associated
A0A6S4QC11	Ralstonia	0	0	1	0	0	1	Acyl carrier protein	Host-associated
A0A6V7PQD7	Ralstonia	0	0	1	0	0	1	Expansin	Host-associated
A0A7C1PAX5	Ralstonia	0	0	1	0	0	1	TetR/AcrR family transcriptional regulator	Host-associated
A0A7C2D7U1	Ralstonia	0	0	1	0	0	1	Mg-protoporphyrin IX chelatase	Host-associated
A0A7C2LIB2	Ralstonia	0	0	1	0	0	1	Laccase domain-containing protein	Host-associated
A0A7C3M0J2	Ralstonia	0	0	1	0	0	1	Type II toxin-antitoxin system HipA family toxin	Host-associated
A0A7C4C840	Ralstonia	0	0	1	0	0	1	Agmatinase	Host-associated
A0A7C6KDL4	Ralstonia	0	0	1	0	0	1	Uncharacterized protein	Host-associated
A0A7C6XFZ0	Ralstonia	0	0	1	0	0	1	Pilus assembly protein	Host-associated
A0A7C7BLF4	Ralstonia	0	0	1	0	0	1	Uncharacterized protein	Host-associated
A0A7C7DA12	Ralstonia	0	0	1	0	0	1	Lipid-A-disaccharide synthase	Host-associated
A0A7C8JD01	Ralstonia	0	0	1	0	0	1	Leucine--tRNA ligase	Host-associated
A0A7C9FVL7	Ralstonia	0	0	1	0	0	1	Uncharacterized protein	Host-associated
A0A7D8YEP4	Ralstonia	0	0	1	0	0	1	Methylated-DNA--[protein]-cysteine S-methyltransferase	Host-associated
A0A7D9EBT1	Ralstonia	0	0	1	0	0	1	DUF4430 domain-containing protein	Host-associated
A0A7G6V101	Ralstonia	0	0	1	0	0	1	Uncharacterized protein	Host-associated
A0A7H4NL93	Ralstonia	0	0	1	0	0	1	SAM-dependent methyltransferase	Host-associated
A0A7I8FS16	Ralstonia	0	0	1	0	0	1	Uncharacterized protein	Host-associated
A0A7I8H335	Ralstonia	0	0	1	0	0	1	Uncharacterized protein	Host-associated
A0A7J7M342	Ralstonia	0	0	1	0	0	1	CRM domain-containing protein	Host-associated
A0A7L9Q5C5	Ralstonia	0	0	1	0	0	1	Uncharacterized protein	Host-associated
A0A7R8QF91	Ralstonia	0	0	1	0	0	1	6	Host-associated
A0A7S0IE63	Ralstonia	0	0	1	0	0	1	Hypothetical protein	Host-associated
A0A7S2F1X8	Ralstonia	0	0	1	0	0	1	Hypothetical protein	Host-associated
A0A7S8C7F3	Ralstonia	0	1	1	0	0	2	GntR family transcriptional regulator	Host-associated
A0A7U7PQN5	Ralstonia	0	0	1	0	0	1	Lipoprotein	Host-associated
A0A7V3MYV1	Ralstonia	0	1	0	0	0	1	IS5 family transposase	Host-associated
A0A7V5G680	Ralstonia	0	0	1	0	0	1	Histidine kinase	Host-associated
A0A7V7BFU4	Ralstonia	0	0	1	0	0	1	Nitric-oxide reductase	Host-associated
A0A7V8DRC8	Ralstonia	0	0	1	0	0	1	N-acetylmuramoyl-L-alanine amidase	Host-associated
A0A7V8JLT2	Ralstonia	0	0	1	0	0	1	Uncharacterized protein	Host-associated
A0A7V9A3R2	Ralstonia	0	0	1	0	0	1	Uncharacterized protein	Host-associated
A0A7W0U7C6	Ralstonia	0	0	1	0	0	1	NAD(P) transhydrogenase subunit alpha	Host-associated
A0A7W4HHY6	Ralstonia	0	0	1	0	0	1	tRNA dimethylallyltransferase	Host-associated
A0A7W5FTA3	Ralstonia	0	0	1	0	0	1	Uncharacterized protein	Host-associated
A0A7W8DRL4	Ralstonia	0	0	1	0	0	1	Putative dehydrogenase/threonine dehydrogenase-like Zn-dependent dehydrogenase	Host-associated
A0A7W8J822	Ralstonia	0	0	1	0	0	1	Uncharacterized protein	Host-associated
A0A7X0PWS0	Ralstonia	0	0	1	0	0	1	Uncharacterized protein	Host-associated
A0A7X0UKZ1	Ralstonia	0	0	1	0	0	1	Uncharacterized protein	Host-associated
A0A7X0UUQ8	Ralstonia	0	0	1	0	0	1	Uncharacterized protein	Host-associated
A0A7X1HL27	Ralstonia	0	1	1	0	0	2	DUF4402 domain-containing protein	Host-associated
A0A7X2HQM3	Ralstonia	0	0	1	0	0	1	Uncharacterized protein	Host-associated
A0A7X2IUG6	Ralstonia	0	0	1	0	0	1	Uncharacterized protein	Host-associated
A0A7X5TQZ1	Ralstonia	0	0	1	0	0	1	DUF2778 domain-containing protein	Host-associated
A0A7X7G983	Ralstonia	0	0	1	0	0	1	Uncharacterized protein	Host-associated
A0A7X7QX85	Ralstonia	0	0	1	0	0	1	STN domain-containing protein	Host-associated
A0A7Y1X6G7	Ralstonia	0	0	1	0	0	1	Sigma-70 family RNA polymerase sigma factor	Host-associated
A0A7Y3IYS6	Ralstonia	0	0	1	0	0	1	Hpt domain-containing protein	Host-associated
A0A7Y5W2Q7	Ralstonia	0	0	1	0	0	1	Uncharacterized protein	Host-associated
A0A7Y7HVT3	Ralstonia	0	0	1	0	0	1	Uncharacterized protein	Host-associated
A0A7Z0A3G4	Ralstonia	0	0	1	0	0	1		Host-associated
A0A7Z0ZHF3	Ralstonia	0	0	1	0	0	1		Host-associated
A0A809CNM6	Ralstonia	0	0	1	0	0	1	Uncharacterized protein	Host-associated
A0A809DUM1	Ralstonia	0	0	1	0	0	1	Mannose-binding lectin protein	Host-associated
A0A811CQ44	Ralstonia	0	0	1	0	0	1		Host-associated
A0A812NWE7	Ralstonia	0	0	1	0	0	1	DNA-(apurinic or apyrimidinic site) lyase	Host-associated
A0A817RAL1	Ralstonia	0	0	1	0	0	1	Hypothetical protein	Host-associated
A0A818FPK3	Ralstonia	0	0	1	0	0	1	Hypothetical protein	Host-associated
A0A822JR79	Ralstonia	0	0	1	0	0	1		Host-associated
A0A822L6L3	Ralstonia	0	0	1	0	0	1	Uncharacterized protein	Host-associated
A0A831PPC2	Ralstonia	0	0	1	0	0	1	Uncharacterized protein	Host-associated
A0A833N5G4	Ralstonia	0	0	1	0	0	1	DUF2165 family protein	Host-associated
A0A835RFP3	Ralstonia	0	0	1	0	0	1	Exonuclease domain-containing protein	Host-associated
A0A838P3J1	Ralstonia	0	0	1	0	0	1	Uncharacterized protein	Host-associated
A0A840WH50	Ralstonia	0	0	1	0	0	1	Monoamine oxidase	Host-associated
A0A841BUA0	Ralstonia	0	0	1	0	0	1	Histidine kinase	Host-associated
A0A841E5M5	Ralstonia	0	0	1	0	0	1	Nitrate reductase delta subunit	Host-associated
A0A841P7U2	Ralstonia	0	0	1	0	0	1	Ca2+-binding RTX toxin-like protein	Host-associated
A0A843ITJ3	Ralstonia	0	0	1	0	0	1	MBL fold metallo-hydrolase	Host-associated
A0A843YRD9	Ralstonia	0	0	1	0	0	1	Uncharacterized protein	Host-associated
A0A847PQH7	Ralstonia	0	0	1	0	0	1	Uncharacterized protein	Host-associated
A0A848FCN5	Ralstonia	0	0	1	0	0	1	AzlD family protein	Host-associated
A0A848HPB7	Ralstonia	0	0	1	0	0	1	Uncharacterized protein	Host-associated
A0A849I8M8	Ralstonia	0	0	1	0	0	1	Phosphatase PAP2 family protein	Host-associated
A0A849IK92	Ralstonia	0	0	1	0	0	1	Uncharacterized protein	Host-associated
A0A849UK00	Ralstonia	0	0	1	0	0	1	Uncharacterized protein	Host-associated
A0A850FEF6	Ralstonia	0	0	1	0	0	1	Protein popB	Host-associated
A0A850FK24	Ralstonia	0	0	1	0	0	1	Uncharacterized protein	Host-associated
A0A850S7V8	Ralstonia	0	0	1	0	0	1	Precorrin-8X methylmutase	Host-associated
A0A852RE94	Ralstonia	0	0	1	0	0	1	Putative fluoride ion transporter CrcB	Host-associated
A0A853I8X1	Ralstonia	0	0	1	0	0	1	Uncharacterized protein	Host-associated
A0A858JNK5	Ralstonia	0	0	1	0	0	1	dTDP-4-dehydrorhamnose 3	Host-associated
A0A8A7W161	Ralstonia	0	0	1	0	0	1		Host-associated
A0A8B0DHK0	Ralstonia	0	0	1	0	0	1		Host-associated
A0YV90	Ralstonia	0	0	1	0	0	1	Uncharacterized protein	Host-associated
A1WZA2	Ralstonia	0	0	1	0	0	1	50S ribosomal protein L31 type B	Host-associated
A2RC41	Ralstonia	0	0	1	0	0	1	50S ribosomal protein L17	Host-associated
A3RNZ1	Ralstonia	0	0	1	0	0	1	Uncharacterized protein	Host-associated
A3XEN8	Ralstonia	0	1	1	0	0	2	Uncharacterized protein	Host-associated
A9FW73	Ralstonia	0	0	1	0	0	1	Cytochrome P450 CYP262A1	Host-associated
B7ANA9	Ralstonia	0	0	1	0	0	1	TMP-TENI domain-containing protein	Host-associated
B9D543	Ralstonia	0	0	1	0	0	1	Uncharacterized protein	Host-associated
C0GGX6	Ralstonia	0	0	1	0	0	1	Uncharacterized protein	Host-associated
C3ZG90	Ralstonia	0	0	1	0	0	1	Uncharacterized protein	Host-associated
C9LWF9	Ralstonia	0	0	1	0	0	1	Respiratory nitrate reductase	Host-associated
D0W5Z4	Ralstonia	0	1	1	0	0	2	Pilin (Bacterial filament)	Host-associated
D1B943	Ralstonia	0	0	1	0	0	1	Basic membrane lipoprotein	Host-associated
D2YZZ8	Ralstonia	0	0	1	0	0	1	Type III effector protein	Host-associated
D3PJR0	Ralstonia	0	0	1	0	0	1	L-aminoadipate-semialdehyde dehydrogenase-phosphopantetheinyl transferase	Host-associated
D5H499	Ralstonia	0	0	1	0	0	1	Site-specific DNA-methyltransferase (adenine-specific)	Host-associated
D8N9B9	Ralstonia	0	0	1	0	0	1	Putative type III effector protein	Host-associated
D8NF04	Ralstonia	0	0	1	0	0	1	Putative type III effector	Host-associated
D8NG12	Ralstonia	0	0	1	0	0	1	Putative type III effector protein (Hlk2)	Host-associated
D8PIC0	Ralstonia	0	0	1	0	0	1	Sigma-54 dependent transcriptional regulator	Host-associated
D8RGC0	Ralstonia	0	0	1	0	0	1	Flagellar associated protein 155	Host-associated
E4V7Q7	Ralstonia	0	0	1	0	0	1	Acylphosphatase	Host-associated
E6PQD8	Ralstonia	0	0	1	0	0	1	Granule-associated protein (Phasin)	Host-associated
E8LJD4	Ralstonia	0	0	1	0	0	1	Putative azaleucine resistance protein AzlC	Host-associated
F3LT15	Ralstonia	0	0	1	0	0	1	STN domain-containing protein	Host-associated
F5ZCL7	Ralstonia	0	0	1	0	0	1	Dienelactone hydrolase family protein	Host-associated
F6G524	Ralstonia	0	0	1	0	0	1	Uncharacterized protein	Host-associated
G2ZM92	Ralstonia	0	0	1	0	0	1	Conserved hypothethical protein	Host-associated
G2ZX96	Ralstonia	0	0	1	0	0	1	Uncharacterized protein	Host-associated
G3A0T6	Ralstonia	0	0	1	0	0	1	Uncharacterized protein	Host-associated
G3A4X2	Ralstonia	0	0	1	0	0	1	Uncharacterized protein	Host-associated
G3AA31	Ralstonia	0	0	1	0	0	1	Putative type III effector protein	Host-associated
G3AAY7	Ralstonia	0	0	1	0	0	1	Conserved hypothethical protein	Host-associated
G7Z7N5	Ralstonia	0	0	1	0	0	1	Uncharacterized protein	Host-associated
J0CMJ7	Ralstonia	0	0	1	0	0	1	Uncharacterized protein	Host-associated
K0DP17	Ralstonia	0	0	1	0	0	1	Gluconate 2-dehydrogenase	Host-associated
K0JVC1	Ralstonia	0	0	1	0	0	1	LPD16 domain-containing protein	Host-associated
K6TJT5	Ralstonia	0	0	1	0	0	1	Phage/plasmid primase	Host-associated
K9DHI4	Ralstonia	0	0	1	0	0	1	Tli4_C domain-containing protein	Host-associated
L8GUR9	Ralstonia	0	0	1	0	0	1	Amidohydrolase superfamily protein	Host-associated
M4UE06	Ralstonia	0	0	1	0	0	1	Uncharacterized protein	Host-associated
M4UI92	Ralstonia	0	0	1	0	0	1	Putative signal peptide protein	Host-associated
M4UTX1	Ralstonia	0	0	1	0	0	1	Uncharacterized protein	Host-associated
M4V2J0	Ralstonia	0	0	1	0	0	1	Uncharacterized protein	Host-associated
M5FWM2	Ralstonia	0	0	1	0	0	1	FAD/NADP-binding domain-containing protein	Host-associated
N6WBD7	Ralstonia	0	0	1	0	0	1	Dephospho-CoA kinase	Host-associated
P58595	Ralstonia	0	0	1	0	0	1	EPS I polysaccharide export inner membrane protein EpsF;	Host-associated
Q2S9J7	Ralstonia	0	0	1	0	0	1	3-acetyloctanal synthase	Host-associated
Q8XUB9	Ralstonia	0	0	1	0	0	1	Putative type III effector protein	Host-associated
Q8XXV9	Ralstonia	0	0	1	0	0	1	Probable signal peptide protein	Host-associated
R2Y0Y3	Ralstonia	0	0	1	0	0	1	Acyl_transf_3 domain-containing protein	Host-associated
U1Y7S9	Ralstonia	0	0	1	0	0	1	Oxidoreductase molybdopterin binding domain protein	Host-associated
V4A322	Ralstonia	0	0	1	0	0	1	Uncharacterized protein	Host-associated
V7I8H2	Ralstonia	0	0	1	0	0	1	Sulfurtransferase	Host-associated
W0A766	Ralstonia	0	0	1	0	0	1	Uncharacterized protein	Host-associated
W0RQG9	Ralstonia	0	0	1	0	0	1	Uncharacterized protein	Host-associated
W4URL9	Ralstonia	0	0	1	0	0	1	Beta-glucosidase	Host-associated
X7ZXZ4	Ralstonia	0	0	1	0	0	1	Mce related family protein	Host-associated
X8F0M9	Ralstonia	0	0	1	0	0	1	Short chain dehydrogenase family protein	Host-associated
X8FEB0	Ralstonia	0	0	1	0	0	1	Phosphopantetheine attachment site family protein	Host-associated
A0A090QJV1	Ralstonia	0	0	1	0	0	1	Aerotaxis sensor receptor protein	Environmental
A0A090RXA5	Ralstonia	0	0	1	0	0	1	Ferrous iron transport peroxidase EfeB	Environmental
A0A094DJ91	Ralstonia	0	0	1	0	0	1	Sacchrp_dh_NADP domain-containing protein	Environmental
A0A0A1DTL7	Ralstonia	1	0	1	1	0	3	DUF1338 domain-containing protein	Environmental
A0A0A2BP45	Ralstonia	0	0	1	0	0	1	Sterol desaturase	Environmental
A0A0B1YN82	Ralstonia	0	0	1	0	0	1	Membrane protein	Environmental
A0A0B1YPH5	Ralstonia	0	0	1	0	0	1	Uncharacterized protein	Environmental
A0A0B6S473	Ralstonia	0	0	1	0	0	1	Putative membrane protein	Environmental
A0A0C9MPU8	Ralstonia	0	0	1	0	0	1	Acyl-CoA dehydrogenase	Environmental
A0A0E4G9Z5	Ralstonia	0	0	1	0	0	1	Histidine kinase	Environmental
A0A0F0DGW6	Ralstonia	0	0	1	0	0	1	Uncharacterized protein	Environmental
A0A0F0DY23	Ralstonia	0	0	1	0	0	1	Uncharacterized protein	Environmental
A0A0F3QM77	Ralstonia	0	0	1	0	0	1		Environmental
A0A0F9DZW6	Ralstonia	0	0	1	0	0	1	AB hydrolase-1 domain-containing protein	Environmental
A0A0F9RTF7	Ralstonia	0	0	1	0	0	1	Uncharacterized protein	Environmental
A0A0G0QT04	Ralstonia	0	0	1	0	0	1	MASE3 domain-containing protein	Environmental
A0A0G1FYK7	Ralstonia	0	0	1	0	0	1	50S ribosomal protein L17	Environmental
A0A0J9DZ28	Ralstonia	0	0	1	0	0	1		Environmental
A0A0K1E8H8	Ralstonia	0	0	1	0	0	1	Uncharacterized protein	Environmental
A0A0Q4Y0Y4	Ralstonia	0	0	1	0	0	1	AB hydrolase-1 domain-containing protein	Environmental
A0A0Q7AU15	Ralstonia	0	0	1	0	0	1	Uncharacterized protein	Environmental
A0A0R0MF95	Ralstonia	0	0	1	1	0	2	GGDEF domain-containing protein	Environmental
A0A0S8KCF8	Ralstonia	0	0	1	0	0	1	Uncharacterized protein	Environmental
A0A0T6AR31	Ralstonia	0	0	1	0	0	1	Transcriptional regulator ArsR family	Environmental
A0A0T6UJ50	Ralstonia	0	0	1	0	0	1	3-ketosteroid-9-alpha-hydroxylase	Environmental
A0A0U3G1G4	Ralstonia	0	0	1	0	0	1	Radical SAM domain-containing protein	Environmental
A0A0U3HDA7	Ralstonia	0	0	1	0	0	1	TPM_phosphatase domain-containing protein	Environmental
A0A0W0XWH1	Ralstonia	0	0	1	0	0	1	LprI domain-containing protein	Environmental
A0A0X8PIX4	Ralstonia	0	0	1	0	0	1	Uncharacterized protein	Environmental
A0A100HU96	Ralstonia	0	0	1	0	0	1	Uncharacterized protein	Environmental
A0A100HV25	Ralstonia	0	0	1	0	0	1	Uncharacterized protein	Environmental
A0A102KFT8	Ralstonia	0	0	1	0	0	1	AraC family transcriptional regulator	Environmental
A0A118DUB9	Ralstonia	0	0	1	0	0	1	Uncharacterized protein	Environmental
A0A136NQJ5	Ralstonia	0	0	1	0	0	1		Environmental
A0A142Y484	Ralstonia	0	0	1	0	0	1	Sodium-dependent dicarboxylate transporter SdcS	Environmental
A0A143PTH1	Ralstonia	0	0	1	0	0	1	Penicillin-binding protein E	Environmental
A0A150GME2	Ralstonia	0	0	1	0	0	1	Flavin-containing monooxygenase	Environmental
A0A150Q0T5	Ralstonia	0	0	1	0	0	1	Uncharacterized protein	Environmental
A0A157ZLD8	Ralstonia	0	0	1	0	0	1	Coenzyme PQQ synthesis D	Environmental
A0A158CGP8	Ralstonia	0	0	1	0	0	1	Cupin	Environmental
A0A160BU27	Ralstonia	0	0	1	0	0	1	Uncharacterized protein	Environmental
A0A160BXS0	Ralstonia	0	0	1	0	0	1	Uncharacterized protein	Environmental
A0A160BYZ6	Ralstonia	0	0	1	0	0	1	Uncharacterized protein	Environmental
A0A160T3Y8	Ralstonia	0	0	1	0	0	1	Uncharacterized protein	Environmental
A0A161H1N6	Ralstonia	0	0	1	0	0	1	Uncharacterized protein	Environmental
A0A161HD56	Ralstonia	0	0	1	0	0	1	Lipoprotein	Environmental
A0A164N4H1	Ralstonia	0	0	1	0	0	1	Metal-dependent hydrolase	Environmental
A0A165N7R8	Ralstonia	0	0	1	0	0	1	Uncharacterized protein	Environmental
A0A177PYQ4	Ralstonia	0	0	1	0	0	1	PRC domain-containing protein	Environmental
A0A179B7H2	Ralstonia	0	0	1	0	0	1	GGDEF domain-containing protein	Environmental
A0A191ZZM6	Ralstonia	0	0	1	0	0	1	Hemagglutinin	Environmental
A0A192A385	Ralstonia	0	0	1	0	0	1	Uncharacterized protein	Environmental
A0A196SAK6	Ralstonia	0	0	1	0	0	1	Chaperone DnaJ	Environmental
A0A1A7BZW7	Ralstonia	0	0	1	0	0	1	Uncharacterized protein	Environmental
A0A1A9NJM5	Ralstonia	0	0	1	0	0	1	Uncharacterized protein	Environmental
A0A1B1ZHS2	Ralstonia	0	0	1	0	0	1	Uncharacterized protein	Environmental
A0A1B8Q5E0	Ralstonia	0	0	1	0	0	1	Polyphosphate kinase 2	Environmental
A0A1C0UXN5	Ralstonia	0	0	1	0	0	1	Beta-lactamase	Environmental
A0A1D2UK99	Ralstonia	0	0	1	0	0	1	Uncharacterized protein	Environmental
A0A1D8KCY7	Ralstonia	0	0	1	0	0	1	VWFA domain-containing protein	Environmental
A0A1D9H5H9	Ralstonia	0	0	1	0	0	1	Uncharacterized protein	Environmental
A0A1E3GRG8	Ralstonia	0	0	1	0	0	1	Methanol dehydrogenase large subunit protein	Environmental
A0A1F2QB90	Ralstonia	0	0	1	0	0	1	Uncharacterized protein	Environmental
A0A1F2S041	Ralstonia	0	0	1	0	0	1	Aldolase_II domain-containing protein	Environmental
A0A1F9ZRB8	Ralstonia	0	0	1	0	0	1	Glyco_trans_2-like domain-containing protein	Environmental
A0A1G0E1A5	Ralstonia	0	0	1	0	0	1	Uncharacterized protein	Environmental
A0A1G0GAG5	Ralstonia	0	0	1	0	0	1	Gly-zipper_Omp domain-containing protein	Environmental
A0A1G2XGL3	Ralstonia	0	0	1	0	0	1	Mannitol_dh_C domain-containing protein	Environmental
A0A1G3YKS7	Ralstonia	0	0	1	0	0	1	GGDEF domain-containing protein	Environmental
A0A1G4XX31	Ralstonia	0	0	1	0	0	1	Concanavalin A-like lectin/glucanases superfamily protein	Environmental
A0A1G5LBU3	Ralstonia	0	0	1	0	0	1	Allantoin racemase	Environmental
A0A1H1EVP0	Ralstonia	0	0	1	0	0	1	Uncharacterized protein	Environmental
A0A1H3VHE5	Ralstonia	1	0	1	1	0	3	Molybdate transport system permease protein	Environmental
A0A1H4JKB3	Ralstonia	0	0	1	0	0	1	DNA-binding transcriptional regulator	Environmental
A0A1H8D2T5	Ralstonia	0	0	1	0	0	1	Zn-dependent protease (Includes SpoIVFB)	Environmental
A0A1I1NAN2	Ralstonia	0	0	1	0	0	1	Phosphoenolpyruvate phosphomutase	Environmental
A0A1I2DX62	Ralstonia	0	0	1	0	0	1	DNA topoisomerase IB	Environmental
A0A1I2WLA4	Ralstonia	0	0	1	0	0	1	Glycosyl transferase	Environmental
A0A1I3K2N4	Ralstonia	0	0	1	0	0	1	Glycosyltransferase involved in cell wall bisynthesis	Environmental
A0A1I3NRS3	Ralstonia	0	0	1	0	0	1	Lipase chaperone	Environmental
A0A1I5ER28	Ralstonia	0	0	1	0	0	1	DUF4180 domain-containing protein	Environmental
A0A1I5MVS7	Ralstonia	0	0	1	0	0	1	Uncharacterized protein	Environmental
A0A1I5N9U7	Ralstonia	0	0	1	0	0	1	Uncharacterized protein	Environmental
A0A1I5RBL7	Ralstonia	0	0	1	0	0	1	Uncharacterized protein	Environmental
A0A1I5SBR2	Ralstonia	0	0	1	0	0	1	Uncharacterized protein	Environmental
A0A1I5SN27	Ralstonia	0	0	1	0	0	1	Uncharacterized protein	Environmental
A0A1I5UX63	Ralstonia	0	0	1	0	0	1	Uncharacterized protein	Environmental
A0A1I6SI99	Ralstonia	0	0	1	0	0	1	Putative flippase GtrA (Transmembrane translocase of bactoprenol-linked glucose)	Environmental
A0A1J5DC31	Ralstonia	0	0	1	0	0	1	Monothiol glutaredoxin	Environmental
A0A1P8UHR9	Ralstonia	0	0	1	0	0	1	PelD_GGDEF domain-containing protein	Environmental
A0A1P8UK41	Ralstonia	0	0	1	0	0	1	Uncharacterized protein	Environmental
A0A1P8WEJ7	Ralstonia	0	0	1	0	0	1	L-arabonate dehydratase	Environmental
A0A1P9YFL6	Ralstonia	0	0	1	0	0	1		Environmental
A0A1Q7C911	Ralstonia	0	0	1	0	0	1	DAO domain-containing protein	Environmental
A0A1Q7JDZ5	Ralstonia	0	0	1	0	0	1	Amidohydro-rel domain-containing protein	Environmental
A0A1Q7KCW4	Ralstonia	0	0	1	0	0	1	Uncharacterized protein	Environmental
A0A1Q8JL64	Ralstonia	0	0	1	0	0	1	Alpha-keto-acid decarboxylase	Environmental
A0A1Q9U1D3	Ralstonia	0	0	1	0	0	1	AMP-binding domain-containing protein	Environmental
A0A1R0WF22	Ralstonia	0	0	1	0	0	1	Uncharacterized protein	Environmental
A0A1R4G248	Ralstonia	0	0	1	0	0	1	ABC-type nitrate/sulfonate/bicarbonate transport system	Environmental
A0A1S6IS28	Ralstonia	0	0	1	1	0	2	NAD-dependent protein deacetylase	Environmental
A0A1T3P679	Ralstonia	0	0	1	0	0	1	EamA family transporter	Environmental
A0A1U9V208	Ralstonia	0	0	1	0	0	1	DUF3562 domain-containing protein	Environmental
A0A1V3WLZ1	Ralstonia	0	0	1	0	0	1	Transcriptional regulator	Environmental
A0A1V5M6C5	Ralstonia	0	0	1	0	0	1	Xaa-Pro aminopeptidase	Environmental
A0A1V5N3W1	Ralstonia	0	0	1	0	0	1	Global nitrogen regulator	Environmental
A0A1V6EPR1	Ralstonia	0	0	1	0	0	1	L-galactonate transporter	Environmental
A0A1Y0IGM7	Ralstonia	0	0	1	0	0	1	Uncharacterized protein	Environmental
A0A1Y0IN42	Ralstonia	0	0	1	0	0	1	Uncharacterized protein	Environmental
A0A1Y2B585	Ralstonia	0	0	1	0	0	1	Uncharacterized protein	Environmental
A0A1Y4GI22	Ralstonia	0	0	1	0	0	1	HTH merR-type domain-containing protein	Environmental
A0A212A9T3	Ralstonia	0	0	1	0	0	1	TetR family transcriptional regulator	Environmental
A0A222EZI2	Ralstonia	0	0	1	0	0	1	Uncharacterized protein	Environmental
A0A238HAY4	Ralstonia	0	0	1	0	0	1	Putative Fe-S oxidoreductase	Environmental
A0A239Q1I3	Ralstonia	0	0	1	0	0	1	Sulfur-oxidizing protein SoxY	Environmental
A0A258P1L2	Ralstonia	0	0	1	0	0	1	Uncharacterized protein	Environmental
A0A259E878	Ralstonia	0	0	1	0	0	1	Uncharacterized protein	Environmental
A0A259LXA7	Ralstonia	0	0	1	0	0	1	Isocitrate lyase	Environmental
A0A270NIE6	Ralstonia	0	0	1	0	0	1	AraC family transcriptional regulator	Environmental
A0A291EKM3	Ralstonia	0	0	1	0	0	1	Uncharacterized protein	Environmental
A0A291EPB0	Ralstonia	0	0	1	0	0	1	DUF883 domain-containing protein	Environmental
A0A291ESU3	Ralstonia	0	0	1	0	0	1	Uncharacterized protein	Environmental
A0A291ETX1	Ralstonia	0	0	1	0	0	1	Uncharacterized protein	Environmental
A0A2D5W519	Ralstonia	0	0	1	0	0	1	Glyco_trans_2-like domain-containing protein	Environmental
A0A2D6PP81	Ralstonia	0	0	1	0	0	1	Uncharacterized protein	Environmental
A0A2E1TC41	Ralstonia	0	0	1	0	0	1	Uncharacterized protein	Environmental
A0A2E2C676	Ralstonia	0	0	1	0	0	1	Uncharacterized protein	Environmental
A0A2E2ULT8	Ralstonia	0	0	1	0	0	1	Uncharacterized protein	Environmental
A0A2E2VW10	Ralstonia	0	0	1	0	0	1	Uncharacterized protein	Environmental
A0A2E3LXE8	Ralstonia	0	0	1	0	0	1	N-acetyltransferase domain-containing protein	Environmental
A0A2E3SJR5	Ralstonia	0	0	1	0	0	1	Triphosphoribosyl-dephospho-CoA synthase	Environmental
A0A2E6X7F5	Ralstonia	0	0	1	0	0	1	HD domain-containing protein	Environmental
A0A2G9YCR8	Ralstonia	0	0	1	0	0	1	Elongation factor 4	Environmental
A0A2H1L6Y3	Ralstonia	0	0	1	0	0	1	Acetyl-CoA carboxylase	Environmental
A0A2H3P0G3	Ralstonia	0	0	1	0	0	1	Glyoxalase	Environmental
A0A2I1R6D0	Ralstonia	0	0	1	0	0	1	Esterase	Environmental
A0A2I2KRX3	Ralstonia	0	0	1	0	0	1	Haloacid dehalogenase superfamily protein	Environmental
A0A2L1CVK2	Ralstonia	0	0	1	0	0	1	Uncharacterized protein	Environmental
A0A2M6GFT3	Ralstonia	0	0	1	0	0	1	Uncharacterized protein	Environmental
A0A2M7A2U4	Ralstonia	0	0	1	0	0	1	Tad domain-containing protein	Environmental
A0A2M7MRV2	Ralstonia	0	0	1	0	0	1	TIGR03016 family PEP-CTERM system-associated outer membrane protein	Environmental
A0A2M9CNZ5	Ralstonia	0	0	1	0	0	1	Helix-turn-helix protein	Environmental
A0A2M9CPU0	Ralstonia	0	0	1	0	0	1	Non-homologous end joining protein Ku	Environmental
A0A2N6CFB0	Ralstonia	0	0	1	0	0	1	Molecular chaperone	Environmental
A0A2R6E770	Ralstonia	0	0	1	0	0	1	Fe2OG dioxygenase domain-containing protein	Environmental
A0A2T1LR78	Ralstonia	0	0	1	0	0	1	Transposase	Environmental
A0A2T5V9H4	Ralstonia	0	0	1	0	0	1	Malonate transporter MadL subunit	Environmental
A0A2T6LI57	Ralstonia	0	0	1	0	0	1	Cytochrome P450	Environmental
A0A2U1CK04	Ralstonia	0	0	1	0	0	1	Peptidase inhibitor I78 family protein	Environmental
A0A2U1JZM5	Ralstonia	0	0	1	0	0	1	Putative fluoride ion transporter CrcB	Environmental
A0A2V7USE2	Ralstonia	0	0	1	0	0	1	Methionyl-tRNA formyltransferase	Environmental
A0A2V8VF16	Ralstonia	0	0	1	0	0	1	Probable GTP-binding protein EngB	Environmental
A0A2W0BAW9	Ralstonia	0	0	1	0	0	1	Uncharacterized protein	Environmental
A0A2W5PX88	Ralstonia	0	0	1	0	0	1	UPF0502 protein DI563_19455	Environmental
A0A2W6AVT5	Ralstonia	0	0	1	0	0	1	3-methylaspartate ammonia-lyase	Environmental
A0A2W6D0V5	Ralstonia	0	0	1	0	0	1	Uncharacterized protein	Environmental
A0A2W6S7L7	Ralstonia	0	0	1	0	0	1	Lactamase_B domain-containing protein	Environmental
A0A2Z3Z369	Ralstonia	0	0	1	0	0	1		Environmental
A0A2Z6TJ72	Ralstonia	0	0	1	0	0	1	Tautomerase family protein	Environmental
A0A316FDX9	Ralstonia	0	0	1	0	0	1	Putative kinase	Environmental
A0A316RTA9	Ralstonia	0	0	1	0	0	1	Uncharacterized protein	Environmental
A0A318R3X9	Ralstonia	0	0	1	0	0	1	Uncharacterized protein	Environmental
A0A344UIX6	Ralstonia	0	0	1	0	0	1	Uncharacterized protein	Environmental
A0A344W8Y5	Ralstonia	0	0	1	0	0	1	Sterol desaturase	Environmental
A0A349AXP9	Ralstonia	0	0	1	0	0	1	Disulfide bond formation protein DsbA	Environmental
A0A351U2W7	Ralstonia	0	0	1	0	0	1	Uncharacterized protein	Environmental
A0A352MZW0	Ralstonia	0	0	1	0	0	1	PBP_domain domain-containing protein	Environmental
A0A354SBM9	Ralstonia	0	0	1	0	0	1	Phosphohydrolase	Environmental
A0A356FKV6	Ralstonia	0	0	1	0	0	1	Fumarylacetoacetate hydrolase	Environmental
A0A356JTJ8	Ralstonia	0	0	1	0	0	1	Uncharacterized protein	Environmental
A0A367YWV7	Ralstonia	0	0	1	0	0	1	LysR family transcriptional regulator	Environmental
A0A369CA26	Ralstonia	0	0	1	0	0	1	Putative phosphonate metabolism protein	Environmental
A0A377ZPH7	Ralstonia	0	0	1	0	0	1	LysR family regulatory protein CidR	Environmental
A0A379VPV5	Ralstonia	0	0	1	0	0	1	Glutathione-S transferase	Environmental
A0A379W6Z3	Ralstonia	0	0	1	0	0	1	Transporter protein	Environmental
A0A381P319	Ralstonia	0	0	1	0	0	1	Hist_deacetyl domain-containing protein	Environmental
A0A381RE30	Ralstonia	0	0	1	0	0	1	Uncharacterized protein	Environmental
A0A382BSG7	Ralstonia	0	0	1	0	0	1	Lipocalin-like domain-containing protein	Environmental
A0A382IKS4	Ralstonia	0	0	1	0	0	1	CAP10 domain-containing protein	Environmental
A0A388RYA1	Ralstonia	0	0	1	0	0	1	Autotransporter	Environmental
A0A399DZH0	Ralstonia	0	0	1	0	0	1	Penicillin acylase 2	Environmental
A0A3A4JZY5	Ralstonia	0	0	1	0	0	1	Rhodanese domain-containing protein	Environmental
A0A3A5J3S5	Ralstonia	0	0	1	0	0	1	Ion transporter	Environmental
A0A3A9Y5M3	Ralstonia	0	0	1	0	0	1	MerR family transcriptional regulator	Environmental
A0A3B9YWP3	Ralstonia	0	0	1	0	0	1	Cytochrome B	Environmental
A0A3C2AVY8	Ralstonia	0	0	1	0	0	1	FAD-binding PCMH-type domain-containing protein	Environmental
A0A3C2EEW7	Ralstonia	0	0	1	0	0	1	Glycoside hydrolase family 29	Environmental
A0A3D1V9Z5	Ralstonia	0	0	1	0	0	1	Uncharacterized protein	Environmental
A0A3D2QN62	Ralstonia	0	0	1	0	0	1	Uncharacterized protein	Environmental
A0A3D4MEJ9	Ralstonia	0	0	1	0	0	1	Uncharacterized protein	Environmental
A0A3E0NP65	Ralstonia	0	0	1	0	0	1	RNA polymerase sigma factor SigJ	Environmental
A0A3E4GR00	Ralstonia	0	0	1	0	0	1	DUF1998 domain-containing protein	Environmental
A0A3F2RZ27	Ralstonia	0	0	1	0	0	1	Uncharacterized protein	Environmental
A0A3G8H9B6	Ralstonia	0	0	1	0	0	1	Uncharacterized protein	Environmental
A0A3L7PBD6	Ralstonia	0	0	1	0	0	1	DUF971 domain-containing protein	Environmental
A0A3M1EEV9	Ralstonia	0	0	1	0	0	1	TlpA family protein disulfide reductase	Environmental
A0A3M1J3K2	Ralstonia	0	0	1	1	0	2	SAM-dependent methyltransferase	Environmental
A0A3M1Z5G8	Ralstonia	0	0	1	0	0	1	Diguanylate cyclase	Environmental
A0A3N1PCM7	Ralstonia	0	0	1	0	0	1	Hemolysin III	Environmental
A0A3N5GNR2	Ralstonia	0	0	1	0	0	1	ABM domain-containing protein	Environmental
A0A3N5MEY2	Ralstonia	0	0	1	0	0	1	MerR family transcriptional regulator	Environmental
A0A3N6G397	Ralstonia	0	0	1	0	0	1	Zinc-type alcohol dehydrogenase-like protein	Environmental
A0A3P5XF00	Ralstonia	0	0	1	0	0	1	Uncharacterized protein	Environmental
A0A3P6LRF8	Ralstonia	0	0	1	0	0	1		Environmental
A0A3R7CUR6	Ralstonia	0	0	1	0	0	1		Environmental
A0A3S0AW29	Ralstonia	0	0	1	0	0	1	Uncharacterized protein	Environmental
A0A3T0KZU2	Ralstonia	0	0	1	0	0	1	Cytochrome ubiquinol oxidase subunit I	Environmental
A0A3T1DY59	Ralstonia	0	0	1	0	0	1	DJ-1_PfpI domain-containing protein	Environmental
A0A401K0N4	Ralstonia	0	0	1	0	0	1	Uncharacterized protein	Environmental
A0A401K1J4	Ralstonia	0	0	1	0	0	1	Uncharacterized protein	Environmental
A0A401K3P9	Ralstonia	0	0	1	0	0	1	Uncharacterized protein	Environmental
A0A401K3Z2	Ralstonia	0	0	1	0	0	1	Uncharacterized protein	Environmental
A0A401K5J6	Ralstonia	0	0	1	0	0	1	Uncharacterized protein	Environmental
A0A402B148	Ralstonia	0	0	1	1	0	2	Pseudomonapepsin	Environmental
A0A418SGC4	Ralstonia	0	0	1	0	0	1	Uncharacterized protein	Environmental
A0A427XIZ1	Ralstonia	0	0	1	0	0	1	Aldedh domain-containing protein	Environmental
A0A438DSB2	Ralstonia	0	0	1	0	0	1	Lactoylglutathione lyase	Environmental
A0A444GXK2	Ralstonia	0	0	1	0	0	1	Protocatechuate 3	Environmental
A0A444H1D9	Ralstonia	0	0	1	0	0	1	Diguanylate cyclase	Environmental
A0A449G633	Ralstonia	0	0	1	0	0	1	Alkane 1-monooxygenase 1	Environmental
A0A453PDT3	Ralstonia	0	0	1	0	0	1	DNA helicase	Environmental
A0A482S779	Ralstonia	0	0	1	0	0	1	Alpha/beta hydrolase	Environmental
A0A494X0L0	Ralstonia	0	0	1	1	0	2	Uncharacterized protein	Environmental
A0A494YBE5	Ralstonia	0	0	1	1	0	2	VOC family protein	Environmental
A0A495BY80	Ralstonia	0	0	1	0	0	1		Environmental
A0A4P6P258	Ralstonia	0	0	1	0	0	1	Alpha-ribazole phosphatase	Environmental
A0A4Q3UJX5	Ralstonia	0	0	1	0	0	1	Cupin domain-containing protein	Environmental
A0A4Q7L6M7	Ralstonia	0	0	1	0	0	1	Arylamine N-acetyltransferase	Environmental
A0A4Q8L7P6	Ralstonia	0	0	1	0	0	1	DNA-binding protein	Environmental
A0A4R0YF70	Ralstonia	0	0	1	0	0	1	Uncharacterized protein	Environmental
A0A4R3UNY0	Ralstonia	0	0	1	0	0	1	Uncharacterized protein	Environmental
A0A4R6PAS2	Ralstonia	0	0	1	0	0	1		Environmental
A0A4R7FJR1	Ralstonia	0	0	1	0	0	1	Uncharacterized protein	Environmental
A0A4S4BIT9	Ralstonia	0	0	1	0	0	1	Extracellular solute-binding protein	Environmental
A0A4T0V1T4	Ralstonia	0	0	1	0	0	1	Pilus assembly protein	Environmental
A0A4U6QGM5	Ralstonia	0	0	1	0	0	1	CocE/NonD family hydrolase	Environmental
A0A4V1U4R0	Ralstonia	0	0	1	0	0	1	Uncharacterized protein	Environmental
A0A4V4N848	Ralstonia	0	0	1	0	0	1	Uncharacterized protein	Environmental
A0A4V6Z7R4	Ralstonia	0	0	1	0	0	1	Probable succinyl-diaminopimelate desuccinylase	Environmental
A0A4Z0GRC7	Ralstonia	0	0	1	0	0	1	GntR family transcriptional regulator	Environmental
A0A502FK28	Ralstonia	0	0	1	0	0	1	PRC-barrel domain containing protein	Environmental
A0A518ERB4	Ralstonia	0	0	1	0	0	1	Intracellular septation protein	Environmental
A0A520GC49	Ralstonia	0	0	1	0	0	1	Cytochrome bo(3) ubiquinol oxidase subunit 4	Environmental
A0A520LJ85	Ralstonia	0	0	1	0	0	1		Environmental
A0A520QSA2	Ralstonia	0	0	1	0	0	1	Uncharacterized protein	Environmental
A0A523JUU0	Ralstonia	0	0	1	0	0	1	Uncharacterized protein	Environmental
A0A523PL50	Ralstonia	0	0	1	0	0	1	TraB/GumN family protein	Environmental
A0A523TNT8	Ralstonia	0	0	1	0	0	1	Cyclic nucleotide-binding domain-containing protein	Environmental
A0A525WLT2	Ralstonia	0	0	1	0	0	1	APC family permease	Environmental
A0A534PF40	Ralstonia	0	0	1	0	0	1	Phosphate ABC transporter substrate-binding protein	Environmental
A0A535A3A2	Ralstonia	0	0	1	0	0	1	Metal-dependent hydrolase	Environmental
A0A535WAR3	Ralstonia	0	0	1	0	0	1	Uncharacterized protein	Environmental
A0A538JF80	Ralstonia	0	0	1	0	0	1	ATP-grasp domain-containing protein	Environmental
A0A562ZQZ0	Ralstonia	0	0	1	0	0	1	Uncharacterized protein	Environmental
A0A5C0AVK4	Ralstonia	1	0	1	0	0	2	DUF2501 domain-containing protein	Environmental
A0A5C1YQD0	Ralstonia	0	0	1	0	0	1	Malonate decarboxylase acyl carrier protein	Environmental
A0A5C7L386	Ralstonia	0	0	1	0	0	1	MerR family transcriptional regulator	Environmental
A0A5E4RQ88	Ralstonia	0	0	1	0	0	1	Membrane protein	Environmental
A0A5E6MFG4	Ralstonia	0	0	1	0	0	1	Coenzyme PQQ synthesis protein B	Environmental
A0A5M3XT70	Ralstonia	0	0	1	0	0	1	Malonate decarboxylase subunit alpha	Environmental
A0A5P2BNA7	Ralstonia	0	0	1	0	0	1	L-ectoine synthase	Environmental
A0A5S4W3C9	Ralstonia	0	0	1	0	0	1	TauD/TfdA family dioxygenase	Environmental
A0A5S9P4U0	Ralstonia	0	0	1	0	0	1	HTH-type transcriptional regulator LutR	Environmental
A0A661EKH2	Ralstonia	0	0	1	0	0	1	Carboxymuconolactone decarboxylase family protein	Environmental
A0A661Q919	Ralstonia	0	0	1	0	0	1	Fumarylacetoacetate hydrolase	Environmental
A0A661VH07	Ralstonia	0	0	1	0	0	1	Uncharacterized protein	Environmental
A0A662PC79	Ralstonia	0	0	1	1	0	2	DNA polymerase beta	Environmental
A0A662TJ63	Ralstonia	0	0	1	0	0	1	DNA ligase	Environmental
A0A699ZK08	Ralstonia	0	0	1	0	0	1	Glycerol-3-phosphate permease-like protein	Environmental
A0A6A0GXP7	Ralstonia	0	0	1	0	0	1	MFS_1_like domain-containing protein	Environmental
A0A6A0H9S2	Ralstonia	0	0	1	0	0	1	MFS domain-containing protein	Environmental
A0A6A4WZV7	Ralstonia	0	0	1	0	0	1	2-hydroxy-3-oxopropionate reductase	Environmental
A0A6C0GEX7	Ralstonia	0	0	1	0	0	1	Phosphatase PAP2 family protein	Environmental
A0A6C2UHV4	Ralstonia	0	0	1	0	0	1	Uncharacterized protein	Environmental
A0A6F8XE34	Ralstonia	0	0	1	0	0	1	Uncharacterized protein	Environmental
A0A6G0ZT48	Ralstonia	0	0	1	0	0	1		Environmental
A0A6G1GTE4	Ralstonia	1	0	1	0	0	2	Amidohydrolase	Environmental
A0A6I4VXR0	Ralstonia	0	0	1	0	0	1	Uncharacterized protein	Environmental
A0A6I7NEG5	Ralstonia	0	0	1	0	0	1	UPF0246 protein EA374_07815	Environmental
A0A6J4S2S5	Ralstonia	0	0	1	0	0	1	Uncharacterized protein	Environmental
A0A6J6YG28	Ralstonia	0	0	1	0	0	1	Unannotated protein	Environmental
A0A6J8BTB2	Ralstonia	0	0	1	0	0	1	Uncharacterized protein	Environmental
A0A6L7NJF6	Ralstonia	0	0	1	0	0	1	(2Fe-2S)-binding protein	Environmental
A0A6M0FWB0	Ralstonia	0	0	1	0	0	1	dTDP-4-keto-6-deoxy-D-glucose epimerase	Environmental
A0A6M0QQZ7	Ralstonia	0	0	1	0	0	1	Aquaporin family protein	Environmental
A0A6M1RJY1	Ralstonia	0	0	1	0	0	1	Phosphatidylcholine 1-acylhydrolase	Environmental
A0A6M1SL60	Ralstonia	0	0	1	0	0	1	Sterol desaturase family protein	Environmental
A0A6M4P5I4	Ralstonia	0	0	1	0	0	1	Putative stress responsce protein CsbD-like	Environmental
A0A6M7U740	Ralstonia	0	0	1	0	0	1	Carboxymuconolactone decarboxylase family protein	Environmental
A0A6N4RES7	Ralstonia	0	0	1	0	0	1	TonB-dependent receptor	Environmental
A0A6N7FGK9	Ralstonia	0	0	1	0	0	1	AMP-binding protein	Environmental
A0A6N7M214	Ralstonia	0	0	1	0	0	1	Uncharacterized protein	Environmental
A0A6N8W9R2	Ralstonia	0	0	1	0	0	1	Four-carbon acid sugar kinase family protein	Environmental
A0A6N8ZZX0	Ralstonia	0	0	1	0	0	1	AAA domain-containing protein	Environmental
A0A6N9BHE2	Ralstonia	0	0	1	0	0	1	Aminotransferase	Environmental
A0A6P0LGK3	Ralstonia	0	0	1	0	0	1	Tetratricopeptide repeat protein	Environmental
A0A6P2EYL7	Ralstonia	0	0	1	0	0	1	Argininosuccinate synthase	Environmental
A0A6P2UDW0	Ralstonia	0	0	1	0	0	1	PPE-repeat protein	Environmental
A0A6S7LN73	Ralstonia	0	0	1	0	0	1	Phospholipase D	Environmental
A0A6V8LMQ0	Ralstonia	0	0	1	0	0	1	Putative diguanylate cyclase YdaM	Environmental
A0A7C2TFH6	Ralstonia	0	0	1	0	0	1	YhbY family RNA-binding protein	Environmental
A0A7C4CPD3	Ralstonia	0	0	1	0	0	1	Amidohydrolase	Environmental
A0A7C4I2T4	Ralstonia	1	0	1	1	0	3	PLP-dependent aminotransferase family protein	Environmental
A0A7C4XY93	Ralstonia	0	0	1	0	0	1	Uncharacterized protein	Environmental
A0A7C5AEQ5	Ralstonia	0	0	1	0	0	1	Cytochrome c oxidase subunit 2	Environmental
A0A7C5CGX0	Ralstonia	0	0	1	0	0	1	CoA carboxyltransferase N-terminal domain-containing protein	Environmental
A0A7C7RB05	Ralstonia	0	0	1	0	0	1	Flavodoxin family protein	Environmental
A0A7C9UZK4	Ralstonia	0	0	1	0	0	1	Uncharacterized protein	Environmental
A0A7H8T1C9	Ralstonia	0	0	1	0	0	1	Uncharacterized protein	Environmental
A0A7I8EY57	Ralstonia	0	0	1	0	0	1	Uncharacterized protein	Environmental
A0A7J2Y4L9	Ralstonia	0	0	1	0	0	1	Phosphatase PAP2 family protein	Environmental
A0A7J4LNQ3	Ralstonia	0	0	1	0	0	1	Uncharacterized protein	Environmental
A0A7J6JUG1	Ralstonia	0	0	1	0	0	1	Rhodanese domain-containing protein	Environmental
A0A7J9YP43	Ralstonia	0	0	1	0	0	1	NMT1 domain-containing protein	Environmental
A0A7K3QWV3	Ralstonia	0	0	1	0	0	1	Cytochrome c biogenesis protein DipZ	Environmental
A0A7K4E439	Ralstonia	0	0	1	0	0	1	Succinate dehydrogenase assembly factor 2	Environmental
A0A7M7NGN9	Ralstonia	0	0	1	0	0	1	TPT domain-containing protein	Environmental
A0A7R9HG84	Ralstonia	0	0	1	0	0	1	NADH-cytochrome b5 reductase	Environmental
A0A7S0BJT4	Ralstonia	0	0	1	0	0	1	Hypothetical protein	Environmental
A0A7S1E7N2	Ralstonia	0	0	1	0	0	1	Hypothetical protein	Environmental
A0A7S2GPX3	Ralstonia	0	0	1	0	0	1	Hypothetical protein	Environmental
A0A7S4HGW9	Ralstonia	0	0	1	0	0	1	Hypothetical protein	Environmental
A0A7S7C0P4	Ralstonia	0	0	1	0	0	1	Phospholipase C	Environmental
A0A7S8F4Z6	Ralstonia	0	0	1	0	0	1	Methyl-accepting chemotaxis protein	Environmental
A0A7T5R119	Ralstonia	0	0	1	0	0	1	Tautomerase family protein	Environmental
A0A7T6XCB5	Ralstonia	0	0	1	0	0	1	Uncharacterized protein	Environmental
A0A7T7VSY8	Ralstonia	0	0	1	0	0	1	Uncharacterized protein	Environmental
A0A7T8YN57	Ralstonia	0	0	1	0	0	1		Environmental
A0A7T9GTF3	Ralstonia	0	0	1	0	0	1		Environmental
A0A7U3Q447	Ralstonia	0	0	1	0	0	1	Uncharacterized protein	Environmental
A0A7U6A1C6	Ralstonia	0	0	1	0	0	1		Environmental
A0A7U6Y4G9	Ralstonia	0	0	1	0	0	1	ABC-type transport system involved in resistance to organic solvents	Environmental
A0A7V1AMH5	Ralstonia	0	0	1	0	0	1	SpoVR family protein	Environmental
A0A7V1YJA1	Ralstonia	0	0	1	0	0	1	EamA domain-containing protein	Environmental
A0A7V3PQ86	Ralstonia	0	0	1	0	0	1	Pilus assembly protein	Environmental
A0A7V3SQ46	Ralstonia	0	0	1	0	0	1	Uncharacterized protein	Environmental
A0A7V6B7B4	Ralstonia	0	0	1	0	0	1	Uncharacterized protein	Environmental
A0A7V6FCX0	Ralstonia	0	0	1	0	0	1	DUF1697 domain-containing protein	Environmental
A0A7V8Z1S2	Ralstonia	0	0	1	0	0	1	DsbA family oxidoreductase	Environmental
A0A7W0L3C4	Ralstonia	0	0	1	0	0	1	Molybdate ABC transporter substrate-binding protein	Environmental
A0A7W0Z9N9	Ralstonia	0	0	1	0	0	1	ATP-dependent DNA helicase RecQ	Environmental
A0A7W1DYL1	Ralstonia	0	0	1	0	0	1	NUDIX hydrolase	Environmental
A0A7W6JA91	Ralstonia	0	0	1	0	0	1	Transcriptional regulator GlxA family with amidase domain	Environmental
A0A7W8ACP9	Ralstonia	0	0	1	0	0	1	DNA-binding MarR family transcriptional regulator	Environmental
A0A7X0PGJ4	Ralstonia	0	0	1	0	0	1	Mono/diheme cytochrome c family protein	Environmental
A0A7X6W3R5	Ralstonia	0	0	1	0	0	1	DUF1854 domain-containing protein	Environmental
A0A7X6Y7T9	Ralstonia	0	0	1	0	0	1	Glutamine amidotransferase family protein	Environmental
A0A7X7MY96	Ralstonia	0	0	1	0	0	1	Helix-turn-helix transcriptional regulator	Environmental
A0A7X8H4I3	Ralstonia	0	0	1	0	0	1	Uncharacterized protein	Environmental
A0A7X8MVI9	Ralstonia	0	0	1	0	0	1	Phosphate ABC transporter substrate-binding protein	Environmental
A0A7Y0KDF4	Ralstonia	0	0	1	0	0	1	Helix-turn-helix transcriptional regulator	Environmental
A0A7Y0XY10	Ralstonia	0	0	1	0	0	1	Ammonium transporter	Environmental
A0A7Y4V7T6	Ralstonia	1	0	1	0	0	2	YdeI/OmpD-associated family protein	Environmental
A0A7Y6E474	Ralstonia	0	0	1	0	0	1	TetR/AcrR family transcriptional regulator	Environmental
A0A7Y6YB22	Ralstonia	0	0	1	0	0	1	Hpt domain-containing protein	Environmental
A0A7Y8JEW5	Ralstonia	0	0	1	0	0	1	Histidine kinase	Environmental
A0A7Z1M9V9	Ralstonia	0	0	1	0	0	1	Alpha/beta hydrolase	Environmental
A0A811ZUZ3	Ralstonia	0	0	1	0	0	1	Citrate synthase	Environmental
A0A828YYJ3	Ralstonia	0	0	1	0	0	1	Enoyl-CoA hydratase/isomerase family protein	Environmental
A0A832LXW6	Ralstonia	1	0	1	0	0	2	C-type cytochrome	Environmental
A0A833G0U8	Ralstonia	0	0	1	0	0	1	DUF899 domain-containing protein	Environmental
A0A833JFA2	Ralstonia	0	0	1	0	0	1	Aminotransferase class I/II-fold pyridoxal phosphate-dependent enzyme	Environmental
A0A834GHL6	Ralstonia	0	0	1	0	0	1	Epimerase domain-containing protein	Environmental
A0A838IKW6	Ralstonia	0	0	1	0	0	1	ABC transporter permease	Environmental
A0A838SHX9	Ralstonia	0	0	1	0	0	1	ABC transporter permease subunit	Environmental
A0A838SRP6	Ralstonia	0	0	1	0	0	1	Class I SAM-dependent methyltransferase	Environmental
A0A839LF08	Ralstonia	0	0	1	0	0	1	Uncharacterized protein	Environmental
A0A839LH65	Ralstonia	0	0	1	0	0	1	Uncharacterized protein	Environmental
A0A840R042	Ralstonia	0	0	1	0	0	1	Caa(3)-type oxidase subunit IV	Environmental
A0A841EX78	Ralstonia	0	0	1	0	0	1	Uncharacterized protein	Environmental
A0A842I7J2	Ralstonia	0	0	1	0	0	1	GlxA family transcriptional regulator	Environmental
A0A848P8G3	Ralstonia	0	0	1	0	0	1	Uncharacterized protein	Environmental
A0A849RKL1	Ralstonia	0	0	1	0	0	1	Uncharacterized protein	Environmental
A0A849WRZ8	Ralstonia	0	0	1	0	0	1	Uncharacterized protein	Environmental
A0A853BBJ9	Ralstonia	0	0	1	0	0	1	GntR family transcriptional repressor for pyruvate dehydrogenase complex	Environmental
A0A854XUP5	Ralstonia	0	0	1	0	0	1	Uncharacterized protein	Environmental
A0A8A7VZ22	Ralstonia	0	0	1	0	0	1		Environmental
A0A8A8BSK4	Ralstonia	0	0	1	0	0	1		Environmental
A3RU37	Ralstonia	0	0	1	0	0	1	Hypothetical transmembrane protein	Environmental
B1Z3I6	Ralstonia	0	0	1	0	0	1	Uncharacterized protein	Environmental
B2U6H0	Ralstonia	0	0	1	0	0	1	Uncharacterized protein	Environmental
B2UIE0	Ralstonia	0	0	1	0	0	1	Flp/Fap pilin component	Environmental
B5JED1	Ralstonia	0	0	1	0	0	1	Acetyltransferase	Environmental
B9YZS0	Ralstonia	0	0	1	0	0	1	Flp/Fap pilin component	Environmental
C3BSK3	Ralstonia	0	0	1	0	0	1	Uncharacterized protein	Environmental
C6BLE2	Ralstonia	0	0	1	0	0	1	Uncharacterized protein	Environmental
C6BM29	Ralstonia	0	0	1	0	0	1	Uncharacterized protein	Environmental
C7MLF8	Ralstonia	0	0	1	0	0	1	30S ribosomal protein S16	Environmental
D0LP21	Ralstonia	0	0	1	0	0	1	Uncharacterized protein	Environmental
D6U8B8	Ralstonia	0	0	1	0	0	1	PBS lyase HEAT domain protein repeat-containing protein	Environmental
F3YVE8	Ralstonia	0	0	1	0	0	1	Cupin 2 conserved barrel domain protein	Environmental
F7YU97	Ralstonia	0	0	1	0	0	1	Putative sulfonate transport system substrate-binding protein	Environmental
F8G8D0	Ralstonia	0	0	1	0	0	1	50S ribosomal protein L22	Environmental
G2QNK8	Ralstonia	0	0	1	0	0	1	Epimerase/hydratase	Environmental
G4ZH09	Ralstonia	0	0	1	0	0	1	Uncharacterized protein	Environmental
I1D820	Ralstonia	0	0	1	0	0	1	Cation/cationic drug transporter	Environmental
J4SIH6	Ralstonia	0	0	1	0	0	1	TetR family transcriptional regulator	Environmental
J6EZ05	Ralstonia	0	0	1	0	0	1	Cytochrome P450	Environmental
K1ZZX1	Ralstonia	0	0	1	0	0	1	Uncharacterized protein	Environmental
K2KC37	Ralstonia	0	0	1	0	0	1	Uncharacterized protein	Environmental
K3VZ93	Ralstonia	0	0	1	0	0	1	Uncharacterized protein	Environmental
K5ZME0	Ralstonia	0	0	1	0	0	1	Uncharacterized protein	Environmental
L2FEY0	Ralstonia	0	0	1	0	0	1	Putative oxidoreductase	Environmental
M1YVL6	Ralstonia	0	0	1	0	0	1	PepSY-associated TM helix domain protein	Environmental
M3K0Z5	Ralstonia	0	0	1	0	0	1	Catechol 1	Environmental
M7ANK2	Ralstonia	1	0	1	1	0	3	NADH-ubiquinone oxidoreductase 75 kDa subunit	Environmental
M7X8S0	Ralstonia	0	0	1	0	0	1	Diacylglycerol kinase	Environmental
N0DYM2	Ralstonia	0	0	1	0	0	1	Putative Hemerythrin HHE cation binding domain protein	Environmental
Q023R8	Ralstonia	0	0	1	0	0	1	DUF1801 domain-containing protein	Environmental
Q1JXK5	Ralstonia	0	0	1	0	0	1	Cytochrome c family protein	Environmental
Q1LB54	Ralstonia	0	0	1	0	0	1	Uncharacterized protein	Environmental
Q8PPW9	Ralstonia	0	0	1	0	0	1	Phosphoribosyl-dephospho-CoA transferase	Environmental
Q8XPH7	Ralstonia	0	0	1	0	0	1	Uncharacterized protein	Environmental
R0CU11	Ralstonia	0	0	1	0	0	1	Uncharacterized protein	Environmental
R0E2K5	Ralstonia	0	0	1	0	0	1	Uncharacterized protein	Environmental
R1E3P5	Ralstonia	0	0	1	0	0	1	Uncharacterized protein	Environmental
R5KT69	Ralstonia	0	0	1	0	0	1	Lactamase_B domain-containing protein	Environmental
S0ANU2	Ralstonia	0	0	1	0	0	1	UTP--glucose-1-phosphate uridylyltransferase	Environmental
S9RU93	Ralstonia	0	0	1	0	0	1	Signal peptide protein	Environmental
S9TCI2	Ralstonia	0	0	1	0	0	1	Uncharacterized protein	Environmental
T1F395	Ralstonia	0	0	1	0	0	1	Uncharacterized protein	Environmental
T1KNG0	Ralstonia	0	0	1	0	0	1	Uncharacterized protein	Environmental
U1R283	Ralstonia	0	0	1	0	0	1	Uncharacterized protein	Environmental
U2L2J7	Ralstonia	0	0	1	0	0	1	4HBT domain-containing protein	Environmental
W7T601	Ralstonia	0	0	1	0	0	1	Formamidopyrimidine-DNA glycosylase	Environmental
A0A0P0DH54	Rhizobium	0	1	0	0	0	1	Pectate_lyase_3 domain-containing protein	Host-associated
A0A0Q6R9G9	Rhizobium	0	1	0	0	0	1	Uncharacterized protein	Host-associated
A0A163ZKP4	Rhizobium	0	1	0	0	0	1	Methyltransf_25 domain-containing protein	Host-associated
A0A174VFZ3	Rhizobium	0	1	0	0	0	1	Transferase hexapeptide repeat containing protein	Host-associated
A0A1N6PMR8	Rhizobium	0	1	0	0	1	2	Uncharacterized protein	Host-associated
A0A2A4R593	Rhizobium	0	1	0	0	0	1	Methyl-accepting chemotaxis protein	Host-associated
A0A2E7ULK4	Rhizobium	1	1	0	0	0	2	Uncharacterized protein	Host-associated
A0A2V5RGY3	Rhizobium	0	1	0	0	0	1	N-acetyltransferase domain-containing protein	Host-associated
A0A2W4LVH3	Rhizobium	0	1	0	0	1	2	ABC transporter permease	Host-associated
A0A395JMT6	Rhizobium	0	1	0	0	0	1	GT2 family glycosyltransferase	Host-associated
A0A3C7WEY7	Rhizobium	0	1	0	0	0	1	RES domain-containing protein	Host-associated
A0A3N5BII5	Rhizobium	0	1	0	0	1	2	Uncharacterized protein	Host-associated
A0A3N5TPR3	Rhizobium	0	1	0	0	0	1	Sugar ABC transporter permease	Host-associated
A0A3R8ZUX4	Rhizobium	0	1	0	0	0	1	Autoaggregation protein	Host-associated
A0A4R7NIK7	Rhizobium	0	1	0	0	0	1		Host-associated
A0A4S0Q8I9	Rhizobium	0	1	0	0	0	1	30S ribosomal protein S21	Host-associated
A0A506UEY9	Rhizobium	0	1	0	0	0	1	HPr kinase/phosphorylase	Host-associated
A0A6A6EPJ8	Rhizobium	0	1	0	0	0	1	FAD/NAD(P)-binding domain-containing protein	Host-associated
A0A7C7WY77	Rhizobium	1	1	0	0	0	2	MBL fold metallo-hydrolase	Host-associated
A0A7J2MSC1	Rhizobium	1	1	0	0	1	3	ABC transporter ATP-binding protein	Host-associated
A0A7L4QLP5	Rhizobium	0	1	0	0	0	1	VOC family protein	Host-associated
A0A7R9F4A9	Rhizobium	0	1	0	0	0	1	Hypothetical protein	Host-associated
A0A7S9C4D6	Rhizobium	0	0	0	0	1	1	Transporter substrate-binding domain-containing protein	Host-associated
A0A843S5W9	Rhizobium	0	1	0	0	0	1	Uncharacterized protein	Host-associated
G2ZDU9	Rhizobium	0	1	0	0	0	1	Putative transcription regulator	Host-associated
A0A061N9J7	Rhodanobacter	1	1	0	1	0	3	Na+/H+ antiporter	Host-associated
A0A0Q8N1P1	Rhodanobacter	1	1	0	1	0	3	Uncharacterized protein	Host-associated
A0A0W0ZJK1	Rhodanobacter	1	1	0	1	0	3	Uncharacterized protein	Host-associated
A0A1F7VAC8	Rhodanobacter	1	1	0	0	0	2	SLT domain-containing protein	Host-associated
A0A1F9NHI6	Rhodanobacter	1	1	0	1	0	3	Uncharacterized protein	Host-associated
A0A1R4B4K9	Rhodanobacter	1	1	0	1	0	3	Putative diguanylate cyclase YegE	Host-associated
A0A1Y1IM64	Rhodanobacter	0	1	0	0	0	1	Uncharacterized protein	Host-associated
A0A2E8QF65	Rhodanobacter	1	1	0	1	0	3	FPG_CAT domain-containing protein	Host-associated
A0A2M9CPU0	Rhodanobacter	1	1	0	0	0	2	Non-homologous end joining protein Ku	Host-associated
A0A2S8B7T1	Rhodanobacter	1	1	0	1	0	3	RNA polymerase subunit sigma-24	Host-associated
A0A3C0MXE5	Rhodanobacter	1	0	0	1	0	2	Pyr_redox_2 domain-containing protein	Host-associated
A0A3D3FJ11	Rhodanobacter	1	1	0	1	0	3	Metal-independent alpha-mannosidase	Host-associated
A0A4R8LFN6	Rhodanobacter	1	1	0	1	0	3		Host-associated
A0A4U0PYZ6	Rhodanobacter	1	1	0	0	0	2	DNA ligase (ATP)	Host-associated
A0A6G7YWR5	Rhodanobacter	1	1	0	1	0	3	CheB-type methylesterase domain-containing protein	Host-associated
A0A7C4X9K5	Rhodanobacter	1	1	0	1	0	3	Type 1 glutamine amidotransferase	Host-associated
A0A7C5W3X4	Rhodanobacter	1	0	0	1	0	2	Mechanosensitive ion channel	Host-associated
A0A7Y5QYT7	Rhodanobacter	1	1	0	0	0	2	Uncharacterized protein	Host-associated
F0W5P4	Rhodanobacter	1	1	0	0	0	2	Uncharacterized protein AlNc14C21G2209	Host-associated
A0A1B9ESA2	Rhodanobacter	1	1	0	1	0	3	Polysaccharide deacetylase	Environmental
A0A3B0YF26	Rhodanobacter	1	1	0	1	0	3	Niacin transporter NiaP	Environmental
A0A410ULZ9	Rhodanobacter	1	1	0	1	0	3	Chemotaxis protein CheB	Environmental
A0A522T3Z0	Rhodanobacter	1	1	0	1	0	3	Glycolate oxidase iron-sulfur subunit	Environmental
A0A7L5RT97	Rhodanobacter	0	1	0	0	0	1	DUF1656 domain-containing protein	Environmental
A0A024H0S7	Rhodococcus	0	0	1	0	0	1	Flp/Fap pilin component family protein	Host-associated
A0A059MJW6	Rhodococcus	0	0	1	0	0	1	Uncharacterized protein	Host-associated
A0A061N626	Rhodococcus	0	0	1	0	0	1	Uncharacterized protein	Host-associated
A0A066TSC9	Rhodococcus	0	0	1	0	0	1	Uncharacterized protein	Host-associated
A0A075JLG4	Rhodococcus	0	0	1	0	0	1	Uncharacterized protein	Host-associated
A0A077LUU6	Rhodococcus	0	0	1	0	0	1	Heme-binding periplasmic protein involved in iron transport Tat-dependent exported	Host-associated
A0A084G6X7	Rhodococcus	0	0	1	0	0	1	Pyruvate carboxylase subunit A	Host-associated
A0A086ZQ86	Rhodococcus	0	0	1	0	0	1	Competence protein ComEA	Host-associated
A0A091AWP9	Rhodococcus	0	0	1	0	0	1	Ribosome maturation factor RimP	Host-associated
A0A094Q3S7	Rhodococcus	0	0	1	0	0	1	NADH-quinone oxidoreductase subunit I	Host-associated
A0A0C3A5L3	Rhodococcus	0	0	1	0	0	1	Antar domain protein	Host-associated
A0A0D4C204	Rhodococcus	0	0	1	0	0	1	Uncharacterized protein	Host-associated
A0A0D4ZZC0	Rhodococcus	0	0	1	0	0	1	Uncharacterized protein	Host-associated
A0A0D8B6M0	Rhodococcus	0	0	1	0	0	1	Uncharacterized protein	Host-associated
A0A0D9YYY6	Rhodococcus	0	0	1	0	0	1	Uncharacterized protein	Host-associated
A0A0F9MC90	Rhodococcus	0	0	1	0	0	1	Uncharacterized protein	Host-associated
A0A0G1GLV8	Rhodococcus	0	0	1	0	0	1	Glycerophosphoryl diester phosphodiesterase family protein	Host-associated
A0A0J7XLY7	Rhodococcus	0	0	1	0	0	1	Carboxyvinyl-carboxyphosphonate phosphorylmutase	Host-associated
A0A0J8QLX8	Rhodococcus	0	0	1	0	0	1	3-oxoacyl reductase	Host-associated
A0A0K1PQJ8	Rhodococcus	0	0	1	0	0	1	Butyryl-CoA dehydrogenase	Host-associated
A0A0K1PRZ6	Rhodococcus	0	0	1	0	0	1	Uncharacterized protein	Host-associated
A0A0K2SH58	Rhodococcus	0	0	1	0	0	1	NADH dehydrogenase subunit F	Host-associated
A0A0K2YGA7	Rhodococcus	0	0	1	0	0	1	Lipoprotein	Host-associated
A0A0L0F8R7	Rhodococcus	0	0	1	0	0	1	TYR_PHOSPHATASE_2 domain-containing protein	Host-associated
A0A0M2LTC5	Rhodococcus	0	0	1	0	0	1	Uncharacterized protein	Host-associated
A0A0M2X7J3	Rhodococcus	0	0	1	0	0	1	Membrane protein	Host-associated
A0A0M3Q9J6	Rhodococcus	0	0	1	0	0	1	Uracil-DNA glycosylase	Host-associated
A0A0M3RK28	Rhodococcus	0	0	1	0	0	1	Enoyl-CoA hydratase 2	Host-associated
A0A0M9ZWK9	Rhodococcus	0	0	1	0	0	1	Uncharacterized protein	Host-associated
A0A0Q5AQZ0	Rhodococcus	0	0	1	0	0	1	Uncharacterized protein	Host-associated
A0A0Q6JJ83	Rhodococcus	0	0	1	0	0	1	Uncharacterized protein	Host-associated
A0A0Q6NUS8	Rhodococcus	0	0	1	0	0	1	Epimerase domain-containing protein	Host-associated
A0A0Q7JIR4	Rhodococcus	0	0	1	0	0	1	Chorismate mutase domain-containing protein	Host-associated
A0A0Q7NJR6	Rhodococcus	0	0	1	0	0	1	Uncharacterized protein	Host-associated
A0A0Q8Q451	Rhodococcus	0	0	1	0	0	1	HTH tetR-type domain-containing protein	Host-associated
A0A0Q8QHK5	Rhodococcus	0	0	1	0	0	1	HTH tetR-type domain-containing protein	Host-associated
A0A0Q9TZM6	Rhodococcus	0	0	1	0	0	1	Uncharacterized protein	Host-associated
A0A0R0M0W9	Rhodococcus	0	0	1	0	0	1	Aminopeptidase I zinc metalloprotease (M18)	Host-associated
A0A0R2A556	Rhodococcus	0	0	1	0	0	1	FeS_assembly_P domain-containing protein	Host-associated
A0A0R2RC70	Rhodococcus	0	0	1	0	0	1	50S ribosomal protein L30	Host-associated
A0A0S4W7P5	Rhodococcus	0	0	1	0	0	1	Cyanate hydratase	Host-associated
A0A0V0QN60	Rhodococcus	0	0	1	0	0	1	Uncharacterized protein	Host-associated
A0A0W1KMM3	Rhodococcus	0	0	1	0	0	1	Uncharacterized protein	Host-associated
A0A0X3UQL3	Rhodococcus	0	0	1	0	0	1	Uncharacterized protein	Host-associated
A0A100VYQ9	Rhodococcus	0	0	1	0	0	1	Cullin	Host-associated
A0A120JVM4	Rhodococcus	0	0	1	0	0	1	Thymidylate synthase	Host-associated
A0A127A505	Rhodococcus	0	0	1	0	0	1	Histidine kinase	Host-associated
A0A132HZF3	Rhodococcus	0	0	1	0	0	1	Hypoxanthine phosphoribosyltransferase	Host-associated
A0A137P5Z7	Rhodococcus	0	0	1	0	0	1	Glutathione peroxidase	Host-associated
A0A143QLP6	Rhodococcus	0	0	1	0	0	1	Uncharacterized protein	Host-associated
A0A149U9N7	Rhodococcus	0	0	1	0	0	1		Host-associated
A0A150A1H7	Rhodococcus	0	0	1	0	0	1	Uncharacterized protein	Host-associated
A0A151BT00	Rhodococcus	0	0	1	0	0	1	FAD-binding FR-type domain-containing protein	Host-associated
A0A170PRM2	Rhodococcus	0	0	1	0	0	1	HD domain-containing protein	Host-associated
A0A173LLL8	Rhodococcus	0	0	1	0	0	1	Uncharacterized protein	Host-associated
A0A176KXT7	Rhodococcus	0	0	1	0	0	1	Uncharacterized protein	Host-associated
A0A177V813	Rhodococcus	0	0	1	0	0	1	GPI mannosyltransferase 1	Host-associated
A0A178ICG3	Rhodococcus	0	0	1	0	0	1	Isochorismatase domain-containing protein	Host-associated
A0A183F343	Rhodococcus	0	0	1	0	0	1	Uncharacterized protein	Host-associated
A0A194ABA5	Rhodococcus	0	0	1	0	0	1	Metal-dependent hydrolase	Host-associated
A0A1A6BAY0	Rhodococcus	0	0	1	0	0	1	Uncharacterized protein	Host-associated
A0A1B1ZYQ1	Rhodococcus	0	0	1	0	0	1	DUF1992 domain-containing protein	Host-associated
A0A1B2UCJ7	Rhodococcus	0	0	1	0	0	1	Uncharacterized protein	Host-associated
A0A1C6SBC5	Rhodococcus	0	0	1	0	0	1	Uncharacterized protein	Host-associated
A0A1C6SF69	Rhodococcus	0	0	1	0	0	1	Uncharacterized protein	Host-associated
A0A1D2A3B1	Rhodococcus	0	0	1	0	0	1	Tr-type G domain-containing protein	Host-associated
A0A1D8T469	Rhodococcus	0	0	1	0	0	1	Uncharacterized protein	Host-associated
A0A1D8YCP8	Rhodococcus	0	0	1	0	0	1	Peptidase_M15_3 domain-containing protein	Host-associated
A0A1E1V871	Rhodococcus	0	0	1	0	0	1	Abasic site processing protein	Host-associated
A0A1E4J5H4	Rhodococcus	0	0	1	0	0	1	DUF4304 domain-containing protein	Host-associated
A0A1E5TMC4	Rhodococcus	0	0	1	0	0	1	Uncharacterized protein	Host-associated
A0A1E7FDT1	Rhodococcus	0	0	1	0	0	1	Glutamine-hydrolyzing asparagine synthase	Host-associated
A0A1F1QVB9	Rhodococcus	0	0	1	0	0	1	Restriction endonuclease	Host-associated
A0A1F1UVH5	Rhodococcus	0	0	1	0	0	1	Uncharacterized protein	Host-associated
A0A1F4YKC5	Rhodococcus	0	0	1	0	0	1	Uncharacterized protein	Host-associated
A0A1F5BAB3	Rhodococcus	0	0	1	0	0	1	Metallophos domain-containing protein	Host-associated
A0A1G2G501	Rhodococcus	0	0	1	0	0	1	Uncharacterized protein	Host-associated
A0A1G2TH88	Rhodococcus	0	0	1	0	0	1	Signal peptidase I	Host-associated
A0A1G4Z4T4	Rhodococcus	0	0	1	0	0	1	CopC domain-containing protein	Host-associated
A0A1G6T810	Rhodococcus	0	0	1	0	0	1	Winged helix DNA-binding domain-containing protein	Host-associated
A0A1G7XYV6	Rhodococcus	0	0	1	0	0	1	Peptide methionine sulfoxide reductase MsrA	Host-associated
A0A1G8C627	Rhodococcus	0	0	1	0	0	1	Protein-tyrosine phosphatase	Host-associated
A0A1G8CGB4	Rhodococcus	0	0	1	0	0	1	Uncharacterized protein	Host-associated
A0A1G8U8U3	Rhodococcus	0	0	1	0	0	1	Putative Ca2+/H+ antiporter	Host-associated
A0A1G9A8G9	Rhodococcus	0	0	1	0	0	1	Gas vesicle structural protein	Host-associated
A0A1G9I2V6	Rhodococcus	0	0	1	0	0	1	Uncharacterized protein	Host-associated
A0A1H0HND1	Rhodococcus	0	0	1	0	0	1	Putative Flp pilus-assembly TadE/G-like	Host-associated
A0A1H1ZFM4	Rhodococcus	0	0	1	0	0	1	Ubiquitin-hydrolase Zn-finger-containing protein	Host-associated
A0A1H4GMB9	Rhodococcus	0	0	1	0	0	1		Host-associated
A0A1H5NPG4	Rhodococcus	0	0	1	0	0	1	Uncharacterized protein	Host-associated
A0A1H6ZDV0	Rhodococcus	0	0	1	0	0	1	Uncharacterized protein	Host-associated
A0A1H7W6L6	Rhodococcus	0	0	1	0	0	1	Transcriptional regulator WhiB	Host-associated
A0A1H9V2T8	Rhodococcus	0	0	1	0	0	1	Uncharacterized protein	Host-associated
A0A1I0SH99	Rhodococcus	0	0	1	0	0	1	Uncharacterized protein	Host-associated
A0A1I0UEQ9	Rhodococcus	0	0	1	0	0	1	PE family protein	Host-associated
A0A1I2KWK0	Rhodococcus	0	0	1	0	0	1	Uncharacterized protein	Host-associated
A0A1I2WLA4	Rhodococcus	0	0	1	0	0	1	Glycosyl transferase	Host-associated
A0A1I7CU21	Rhodococcus	0	0	1	0	0	1	Capsular polysaccharide export protein	Host-associated
A0A1I8I9F0	Rhodococcus	0	0	1	0	0	1	Uncharacterized protein	Host-associated
A0A1J4RMN6	Rhodococcus	0	0	1	0	0	1	Uncharacterized protein	Host-associated
A0A1J5BL69	Rhodococcus	0	0	1	0	0	1	Uncharacterized protein	Host-associated
A0A1J7GDM6	Rhodococcus	0	0	1	0	0	1	Chitinase	Host-associated
A0A1L7CIX0	Rhodococcus	0	0	1	0	0	1	DUF1540 domain-containing protein	Host-associated
A0A1M3CZ16	Rhodococcus	0	0	1	0	0	1	Hydrolase_4 domain-containing protein	Host-associated
A0A1M6H2I6	Rhodococcus	0	0	1	0	0	1	Chorismate mutase	Host-associated
A0A1M7RFM7	Rhodococcus	0	0	1	0	0	1	Peptidyl-prolyl cis-trans isomerase B (Cyclophilin B)	Host-associated
A0A1M7SHD1	Rhodococcus	0	0	1	0	0	1	Rhodanese-related sulfurtransferase	Host-associated
A0A1M9M3N1	Rhodococcus	0	0	1	0	0	1	Uncharacterized protein	Host-associated
A0A1N6A7X3	Rhodococcus	0	0	1	0	0	1	Uncharacterized protein	Host-associated
A0A1P8YFI1	Rhodococcus	0	0	1	0	0	1	Uncharacterized protein	Host-associated
A0A1Q3MI88	Rhodococcus	0	0	1	0	0	1	Histidine kinase domain-containing protein	Host-associated
A0A1Q3NJ29	Rhodococcus	0	0	1	0	0	1		Host-associated
A0A1Q3T5Y1	Rhodococcus	0	0	1	0	0	1	Uncharacterized protein	Host-associated
A0A1Q7GVG1	Rhodococcus	0	0	1	0	0	1	Uncharacterized protein	Host-associated
A0A1Q9NKW5	Rhodococcus	0	0	1	0	0	1	Putative ABC transporter ATP-binding protein	Host-associated
A0A1Q9U0S4	Rhodococcus	0	0	1	0	0	1	Uncharacterized protein	Host-associated
A0A1S6GKI8	Rhodococcus	0	0	1	0	0	1	Uncharacterized protein	Host-associated
A0A1S6IS28	Rhodococcus	0	0	1	0	0	1	NAD-dependent protein deacetylase	Host-associated
A0A1V9A9L5	Rhodococcus	0	0	1	0	0	1	Uncharacterized protein	Host-associated
A0A1W0XDB4	Rhodococcus	0	0	1	0	0	1	Amino_oxidase domain-containing protein	Host-associated
A0A1X7AE48	Rhodococcus	0	0	1	0	0	1	Uncharacterized protein	Host-associated
A0A1Y2CTG6	Rhodococcus	0	0	1	0	0	1	Uncharacterized protein	Host-associated
A0A1Y3LNQ0	Rhodococcus	0	0	1	0	0	1	Uncharacterized protein	Host-associated
A0A1Y5PG81	Rhodococcus	0	0	1	0	0	1	CsbD domain-containing protein	Host-associated
A0A1Z4JIA2	Rhodococcus	0	0	1	0	0	1	Pentapeptide repeat protein	Host-associated
A0A1Z4MJG0	Rhodococcus	0	0	1	0	0	1		Host-associated
A0A1Z9KFK9	Rhodococcus	0	0	1	0	0	1	Uncharacterized protein	Host-associated
A0A221WBU2	Rhodococcus	0	0	1	0	0	1	Tetracycline repressor protein class E	Host-associated
A0A233SX85	Rhodococcus	0	0	1	0	0	1		Host-associated
A0A239CWG6	Rhodococcus	0	0	1	0	0	1	TIGR02611 family protein	Host-associated
A0A246JE22	Rhodococcus	0	0	1	0	0	1	PASTA domain-containing protein	Host-associated
A0A257CKV2	Rhodococcus	0	0	1	0	0	1	GtrA domain-containing protein	Host-associated
A0A257P7H4	Rhodococcus	0	0	1	0	0	1	Methyltransf_25 domain-containing protein	Host-associated
A0A260MA11	Rhodococcus	0	0	1	0	0	1	Uncharacterized protein	Host-associated
A0A260V8D2	Rhodococcus	0	0	1	0	0	1	Uncharacterized protein	Host-associated
A0A261EQI8	Rhodococcus	0	0	1	0	0	1	Single-stranded DNA-binding protein	Host-associated
A0A269YJB0	Rhodococcus	0	0	1	0	0	1	Peptidase S11	Host-associated
A0A285DZV4	Rhodococcus	0	0	1	0	0	1	Uncharacterized protein	Host-associated
A0A286EN99	Rhodococcus	0	0	1	0	0	1	ESAT-6-like protein	Host-associated
A0A290QC47	Rhodococcus	0	0	1	0	0	1	Phospholipase	Host-associated
A0A291T2I9	Rhodococcus	0	0	1	0	0	1	Lipoprotein	Host-associated
A0A2A2RIH7	Rhodococcus	0	0	1	0	0	1	Phosphoprotein	Host-associated
A0A2A4HNK0	Rhodococcus	0	0	1	0	0	1	AfsA domain-containing protein	Host-associated
A0A2A4VK66	Rhodococcus	0	0	1	0	0	1	Protein GrpE	Host-associated
A0A2A6FV83	Rhodococcus	0	0	1	0	0	1	HTH arsR-type domain-containing protein	Host-associated
A0A2A9CYV0	Rhodococcus	0	0	1	0	0	1	Ribonuclease	Host-associated
A0A2A9D3B1	Rhodococcus	0	0	1	0	0	1	Organic hydroperoxide reductase OsmC/OhrA	Host-associated
A0A2A9EKE1	Rhodococcus	0	0	1	0	0	1	Gas vesicle protein GvpG	Host-associated
A0A2A9J6C2	Rhodococcus	0	0	1	0	0	1	Uncharacterized protein	Host-associated
A0A2B8ARA9	Rhodococcus	0	0	1	0	0	1	HATPase_c domain-containing protein	Host-associated
A0A2D5ARS7	Rhodococcus	0	0	1	0	0	1	Uncharacterized protein	Host-associated
A0A2E0GF30	Rhodococcus	0	0	1	0	0	1	Uncharacterized protein	Host-associated
A0A2E0GIM5	Rhodococcus	0	0	1	0	0	1	NTP_transf_3 domain-containing protein	Host-associated
A0A2E0VIZ9	Rhodococcus	0	0	1	0	0	1	Uncharacterized protein	Host-associated
A0A2E4DEQ2	Rhodococcus	0	0	1	0	0	1	Uncharacterized protein	Host-associated
A0A2G4FSR2	Rhodococcus	0	0	1	0	0	1	N-acetyltransferase domain-containing protein	Host-associated
A0A2G8B4C3	Rhodococcus	0	0	1	0	0	1	Membrane protein	Host-associated
A0A2G9P6M1	Rhodococcus	0	0	1	0	0	1	Uncharacterized protein	Host-associated
A0A2G9V5E1	Rhodococcus	0	0	1	0	0	1	ATP-dependent RNA helicase DDX1	Host-associated
A0A2H0S6N4	Rhodococcus	0	0	1	0	0	1	Glycos_transf_1 domain-containing protein	Host-associated
A0A2H0UNF2	Rhodococcus	0	0	1	0	0	1	Uncharacterized protein	Host-associated
A0A2H1IV06	Rhodococcus	0	0	1	0	0	1	Nucleoside-diphosphate-sugar epimerase	Host-associated
A0A2H5BBA9	Rhodococcus	0	0	1	0	0	1	Anti-sigma factor antagonist	Host-associated
A0A2H5YR94	Rhodococcus	0	0	1	0	0	1	Branched-chain-amino-acid aminotransferase	Host-associated
A0A2I5TPC0	Rhodococcus	0	0	1	0	0	1	Uncharacterized protein	Host-associated
A0A2I7N4I4	Rhodococcus	0	0	1	0	0	1	Uncharacterized protein	Host-associated
A0A2I9D2X1	Rhodococcus	0	0	1	0	0	1	Uncharacterized protein	Host-associated
A0A2I9D323	Rhodococcus	0	0	1	0	0	1	Uncharacterized protein	Host-associated
A0A2I9D4C1	Rhodococcus	0	0	1	0	0	1	Uncharacterized protein	Host-associated
A0A2I9D4F6	Rhodococcus	0	0	1	0	0	1	Uncharacterized protein	Host-associated
A0A2I9D4V7	Rhodococcus	0	0	1	0	0	1	Uncharacterized protein	Host-associated
A0A2I9D5C0	Rhodococcus	0	0	1	0	0	1	Uncharacterized protein	Host-associated
A0A2I9D5D2	Rhodococcus	0	0	1	0	0	1	Uncharacterized protein	Host-associated
A0A2I9D7E1	Rhodococcus	0	0	1	0	0	1	Uncharacterized protein	Host-associated
A0A2I9D9I8	Rhodococcus	0	0	1	0	0	1	Uncharacterized protein	Host-associated
A0A2I9DA92	Rhodococcus	0	0	1	0	0	1	Uncharacterized protein	Host-associated
A0A2I9DAI5	Rhodococcus	0	0	1	0	0	1	Uncharacterized protein	Host-associated
A0A2I9DBM5	Rhodococcus	0	0	1	0	0	1	Uncharacterized protein	Host-associated
A0A2I9DBV8	Rhodococcus	0	0	1	0	0	1	Uncharacterized protein	Host-associated
A0A2I9DC09	Rhodococcus	0	0	1	0	0	1	Uncharacterized protein	Host-associated
A0A2I9DCD0	Rhodococcus	0	0	1	0	0	1	Putative sulfate transporter/MT1781	Host-associated
A0A2I9DEM2	Rhodococcus	0	0	1	0	0	1	Uncharacterized protein	Host-associated
A0A2I9DF58	Rhodococcus	0	0	1	0	0	1	Uncharacterized protein	Host-associated
A0A2I9DFT5	Rhodococcus	0	0	1	0	0	1	Uncharacterized protein	Host-associated
A0A2I9DK44	Rhodococcus	0	0	1	0	0	1	Uncharacterized protein	Host-associated
A0A2I9DLD5	Rhodococcus	0	0	1	0	0	1	Uncharacterized protein	Host-associated
A0A2I9DPK4	Rhodococcus	0	0	1	0	0	1	Uncharacterized protein	Host-associated
A0A2I9DPL3	Rhodococcus	0	0	1	0	0	1	Uncharacterized protein	Host-associated
A0A2I9DT56	Rhodococcus	0	0	1	0	0	1	Uncharacterized protein	Host-associated
A0A2I9DUR1	Rhodococcus	0	0	1	0	0	1	Uncharacterized protein	Host-associated
A0A2I9DV04	Rhodococcus	0	0	1	0	0	1	Uncharacterized protein	Host-associated
A0A2I9DVR4	Rhodococcus	0	0	1	0	0	1	Uncharacterized protein	Host-associated
A0A2I9DX80	Rhodococcus	0	0	1	0	0	1	Uncharacterized protein	Host-associated
A0A2I9DYY5	Rhodococcus	0	0	1	0	0	1	Uncharacterized protein	Host-associated
A0A2I9E0H2	Rhodococcus	0	0	1	0	0	1	Uncharacterized protein	Host-associated
A0A2I9E117	Rhodococcus	0	0	1	0	0	1	Uncharacterized protein	Host-associated
A0A2I9E6W1	Rhodococcus	0	0	1	0	0	1	Uncharacterized protein	Host-associated
A0A2I9E8Y0	Rhodococcus	0	0	1	0	0	1	Uncharacterized protein	Host-associated
A0A2I9E9T3	Rhodococcus	0	0	1	0	0	1	Uncharacterized protein	Host-associated
A0A2I9EAK9	Rhodococcus	0	0	1	0	0	1	Uncharacterized protein	Host-associated
A0A2I9EAN1	Rhodococcus	0	0	1	0	0	1	Uncharacterized protein	Host-associated
A0A2K9ESJ5	Rhodococcus	0	0	1	0	0	1	Non-specific serine/threonine protein kinase	Host-associated
A0A2M6YAV5	Rhodococcus	0	0	1	0	0	1	Fe/B12 periplasmic-binding domain-containing protein	Host-associated
A0A2M9BD31	Rhodococcus	0	0	1	0	0	1	Endolytic murein transglycosylase	Host-associated
A0A2M9D5H4	Rhodococcus	1	0	0	0	0	1	GntR family transcriptional regulator	Host-associated
A0A2N0MBQ3	Rhodococcus	0	0	1	0	0	1	3-hydroxyanthranilate 3	Host-associated
A0A2N1SC66	Rhodococcus	0	0	1	0	0	1	Aspartate aminotransferase family protein	Host-associated
A0A2N1VXV0	Rhodococcus	0	0	1	0	0	1	Uncharacterized protein	Host-associated
A0A2N1WB43	Rhodococcus	0	0	1	0	0	1	Uncharacterized protein	Host-associated
A0A2N2IB29	Rhodococcus	0	0	1	0	0	1	Uncharacterized protein	Host-associated
A0A2N2JNE8	Rhodococcus	0	0	1	0	0	1	RNA polymerase sigma factor	Host-associated
A0A2N3S159	Rhodococcus	0	0	1	0	0	1		Host-associated
A0A2P2C5G3	Rhodococcus	0	0	1	0	0	1	Putative integral membrane protein	Host-associated
A0A2P6W9H0	Rhodococcus	0	0	1	0	0	1	Uncharacterized protein	Host-associated
A0A2P9I0X3	Rhodococcus	0	0	1	0	0	1	Transcriptional regulator	Host-associated
A0A2R2WDE7	Rhodococcus	0	0	1	0	0	1	Uncharacterized protein	Host-associated
A0A2S0KL17	Rhodococcus	0	0	1	0	0	1	Uncharacterized protein	Host-associated
A0A2S0LZZ4	Rhodococcus	0	0	1	0	0	1	Uncharacterized protein	Host-associated
A0A2S8MM20	Rhodococcus	0	0	1	0	0	1	Uncharacterized protein	Host-associated
A0A2S9YQ92	Rhodococcus	0	0	1	0	0	1	Uncharacterized protein	Host-associated
A0A2T0FLB5	Rhodococcus	0	0	1	0	0	1	NADH dehydrogenase (Ubiquinone) complex I	Host-associated
A0A2T0Y0D1	Rhodococcus	0	0	1	0	0	1	Uncharacterized protein	Host-associated
A0A2T3VEV1	Rhodococcus	0	0	1	0	0	1	Uncharacterized protein	Host-associated
A0A2T5KHK9	Rhodococcus	0	0	1	0	0	1	Uncharacterized protein	Host-associated
A0A2T5KM73	Rhodococcus	0	0	1	0	0	1	Uncharacterized protein	Host-associated
A0A2T5KR51	Rhodococcus	0	0	1	0	0	1	Uncharacterized protein	Host-associated
A0A2T5KTG0	Rhodococcus	0	0	1	0	0	1	Uncharacterized protein	Host-associated
A0A2T5L237	Rhodococcus	0	0	1	0	0	1	Uncharacterized protein	Host-associated
A0A2T5L8Z8	Rhodococcus	0	0	1	0	0	1	Uncharacterized protein	Host-associated
A0A2T5L900	Rhodococcus	0	0	1	0	0	1	Uncharacterized protein	Host-associated
A0A2T5L903	Rhodococcus	0	0	1	0	0	1	Uncharacterized protein	Host-associated
A0A2T5L9I8	Rhodococcus	0	0	1	0	0	1	Protein translocase subunit SecE	Host-associated
A0A2T5LA05	Rhodococcus	0	0	1	0	0	1	Uncharacterized protein	Host-associated
A0A2T5LAQ7	Rhodococcus	0	0	1	0	0	1	Uncharacterized protein	Host-associated
A0A2T5LB14	Rhodococcus	0	0	1	0	0	1	Uncharacterized protein	Host-associated
A0A2T5LBC5	Rhodococcus	0	0	1	0	0	1	Uncharacterized protein	Host-associated
A0A2T7U691	Rhodococcus	0	0	1	0	0	1	Phospholipase D	Host-associated
A0A2U0T5T9	Rhodococcus	0	0	1	0	0	1		Host-associated
A0A2V2XT48	Rhodococcus	0	0	1	0	0	1	Biotin transporter BioY	Host-associated
A0A2V4P322	Rhodococcus	0	0	1	0	0	1	Uncharacterized protein	Host-associated
A0A2V6T3J1	Rhodococcus	0	0	1	0	0	1	Exodeoxyribonuclease 7 small subunit	Host-associated
A0A2V6UGX7	Rhodococcus	0	0	1	0	0	1	Nitrile hydratase	Host-associated
A0A2V7ME03	Rhodococcus	0	0	1	0	0	1	Chromosomal replication initiator protein DnaA	Host-associated
A0A2V7XLF6	Rhodococcus	0	0	1	0	0	1	Thioredoxin domain-containing protein	Host-associated
A0A2V8CJV2	Rhodococcus	0	0	1	0	0	1	Amidase domain-containing protein	Host-associated
A0A2V8HS83	Rhodococcus	0	0	1	0	0	1	50S ribosomal protein L35	Host-associated
A0A2V8NV72	Rhodococcus	0	0	1	0	0	1	Uncharacterized protein	Host-associated
A0A2V8P4T3	Rhodococcus	0	0	1	0	0	1	AB hydrolase-1 domain-containing protein	Host-associated
A0A2V8V0Q5	Rhodococcus	0	0	1	0	0	1	VCBS repeat-containing protein	Host-associated
A0A2W5NGS6	Rhodococcus	0	0	1	0	0	1	Uncharacterized protein	Host-associated
A0A2W6B182	Rhodococcus	0	0	1	0	0	1	Uncharacterized protein	Host-associated
A0A2W6BW10	Rhodococcus	0	0	1	0	0	1	Class E sortase	Host-associated
A0A2W6DU39	Rhodococcus	0	0	1	0	0	1	Uncharacterized protein	Host-associated
A0A2Y8ZNT2	Rhodococcus	0	0	1	0	0	1	DUF732 domain-containing protein	Host-associated
A0A2Z3V4X9	Rhodococcus	0	0	1	0	0	1	Uncharacterized protein	Host-associated
A0A316FTJ4	Rhodococcus	0	0	1	0	0	1	Uncharacterized protein	Host-associated
A0A316N8C1	Rhodococcus	0	0	1	0	0	1	Uncharacterized protein	Host-associated
A0A316YNB5	Rhodococcus	0	0	1	0	0	1	Putative mitochondrion protein	Host-associated
A0A317JBD7	Rhodococcus	0	0	1	0	0	1	M23 family peptidase	Host-associated
A0A318KJX9	Rhodococcus	0	0	1	0	0	1	Uncharacterized protein	Host-associated
A0A336LEK4	Rhodococcus	0	0	1	0	0	1	CSON008231 protein	Host-associated
A0A347PW70	Rhodococcus	0	0	1	0	0	1		Host-associated
A0A352PNP5	Rhodococcus	0	0	1	0	0	1	Glyco_tran_28_C domain-containing protein	Host-associated
A0A353GEL9	Rhodococcus	0	0	1	0	0	1	D-alanyl-D-alanine carboxypeptidase/D-alanyl-D-alanine-endopeptidase	Host-associated
A0A354SBM9	Rhodococcus	0	0	1	0	0	1	Phosphohydrolase	Host-associated
A0A354WB72	Rhodococcus	0	0	1	0	0	1	YihY/virulence factor BrkB family protein	Host-associated
A0A367XY86	Rhodococcus	0	0	1	0	0	1	Tryptophan-rich sensory protein	Host-associated
A0A370DGQ5	Rhodococcus	0	0	1	0	0	1	Uncharacterized protein	Host-associated
A0A370F3H0	Rhodococcus	0	0	1	0	0	1	Interferon-induced transmembrane protein	Host-associated
A0A370F7V5	Rhodococcus	0	0	1	0	0	1	Uncharacterized protein	Host-associated
A0A370FTZ1	Rhodococcus	0	0	1	0	0	1	Uncharacterized protein	Host-associated
A0A370FTZ7	Rhodococcus	0	0	1	0	0	1	Uncharacterized protein	Host-associated
A0A370FUB4	Rhodococcus	0	0	1	0	0	1	Uncharacterized protein	Host-associated
A0A370FW06	Rhodococcus	0	0	1	0	0	1	Uncharacterized protein	Host-associated
A0A370FWC4	Rhodococcus	0	0	1	0	0	1	Uncharacterized protein	Host-associated
A0A371Y9E9	Rhodococcus	0	0	1	0	0	1	NmrA family transcriptional regulator	Host-associated
A0A373KLC5	Rhodococcus	0	0	1	0	0	1	SF4 helicase domain-containing protein	Host-associated
A0A373N9Q9	Rhodococcus	0	0	1	0	0	1	Glycosyl hydrolase	Host-associated
A0A376CP92	Rhodococcus	0	0	1	0	0	1	Resuscitation-promoting factor	Host-associated
A0A378X5N9	Rhodococcus	0	0	1	0	0	1	Uncharacterized protein	Host-associated
A0A378ZYM2	Rhodococcus	0	0	1	0	0	1	L-asparaginase 1	Host-associated
A0A379BC06	Rhodococcus	0	0	1	0	0	1	Carbonic anhydrase	Host-associated
A0A380S2M0	Rhodococcus	0	0	1	0	0	1	Uncharacterized membrane protein YeiH	Host-associated
A0A381LXR2	Rhodococcus	0	0	1	0	0	1		Host-associated
A0A381NUX3	Rhodococcus	0	0	1	0	0	1	DNA_binding_1 domain-containing protein	Host-associated
A0A399Y0A6	Rhodococcus	0	0	1	0	0	1	Uncharacterized protein	Host-associated
A0A399Y5S2	Rhodococcus	0	0	1	0	0	1	Uncharacterized protein	Host-associated
A0A3A0AP09	Rhodococcus	0	0	1	0	0	1	Winged helix DNA-binding domain-containing protein	Host-associated
A0A3A4ATF1	Rhodococcus	0	0	1	0	0	1	Uncharacterized protein	Host-associated
A0A3A4UKD5	Rhodococcus	0	0	1	0	0	1	Thiamine pyrophosphate-binding protein	Host-associated
A0A3A5H9S8	Rhodococcus	0	0	1	0	0	1	Uncharacterized protein	Host-associated
A0A3B0SND7	Rhodococcus	0	0	1	0	0	1	Uncharacterized protein	Host-associated
A0A3B8Y8P1	Rhodococcus	0	0	1	0	0	1	DUF952 domain-containing protein	Host-associated
A0A3C2B694	Rhodococcus	0	0	1	0	0	1	Uncharacterized protein	Host-associated
A0A3D2AIL7	Rhodococcus	0	0	1	0	0	1	Amidohydrolase	Host-associated
A0A3D2CHC4	Rhodococcus	0	0	1	0	0	1	Uncharacterized protein	Host-associated
A0A3D2YGF0	Rhodococcus	0	0	1	0	0	1	Uncharacterized protein	Host-associated
A0A3D5W4Z6	Rhodococcus	0	0	1	0	0	1	DUF6475 domain-containing protein	Host-associated
A0A3D9TH60	Rhodococcus	0	0	1	0	0	1		Host-associated
A0A3E0D2W2	Rhodococcus	0	0	1	0	0	1		Host-associated
A0A3E0KQI7	Rhodococcus	0	0	1	0	0	1	Bb3-type cytochrome oxidase subunit IV	Host-associated
A0A3G8JI91	Rhodococcus	0	0	1	0	0	1	DUF218 domain-containing protein	Host-associated
A0A3G9IRR0	Rhodococcus	0	0	1	0	0	1	Uncharacterized protein	Host-associated
A0A3M1CW25	Rhodococcus	0	0	1	0	0	1	Uncharacterized protein	Host-associated
A0A3M1QX14	Rhodococcus	0	0	1	0	0	1	Response regulator	Host-associated
A0A3N0EIC1	Rhodococcus	0	0	1	0	0	1	Hemerythrin domain-containing protein	Host-associated
A0A3N1D4R8	Rhodococcus	0	0	1	0	0	1	Uncharacterized protein DUF916	Host-associated
A0A3N1H755	Rhodococcus	0	0	1	0	0	1	Uncharacterized protein	Host-associated
A0A3Q0J6B3	Rhodococcus	0	0	1	0	0	1	uncharacterized MFS-type transporter C09D4.1-like	Host-associated
A0A3Q0T9B7	Rhodococcus	0	0	1	0	0	1	Peptidyl-prolyl cis-trans isomerase	Host-associated
A0A3Q4BHE5	Rhodococcus	0	0	1	0	0	1	Nucleoside diphosphate kinase B	Host-associated
A0A3Q4HG71	Rhodococcus	0	0	1	0	0	1	Gluconokinase	Host-associated
A0A3Q8WV54	Rhodococcus	0	0	1	0	0	1	Mevalonate kinase	Host-associated
A0A3S0SCF0	Rhodococcus	0	0	1	0	0	1	DUF4185 domain-containing protein	Host-associated
A0A3S3ANJ8	Rhodococcus	0	0	1	0	0	1	Uncharacterized protein	Host-associated
A0A3S3ATK1	Rhodococcus	0	0	1	0	0	1	DUF202 domain-containing protein	Host-associated
A0A3S3BAE4	Rhodococcus	0	0	1	0	0	1	Uncharacterized protein	Host-associated
A0A3S3CRJ8	Rhodococcus	0	0	1	0	0	1	Uncharacterized protein	Host-associated
A0A3S3D0B5	Rhodococcus	0	0	1	0	0	1	Uncharacterized protein	Host-associated
A0A3S3EC76	Rhodococcus	0	0	1	0	0	1	YbaB/EbfC family DNA-binding protein	Host-associated
A0A3S5Y3Q7	Rhodococcus	0	0	1	0	0	1	Putative membrane protein	Host-associated
A0A3S5Y586	Rhodococcus	0	0	1	0	0	1	Uncharacterized protein	Host-associated
A0A3S5Y5T4	Rhodococcus	0	0	1	0	0	1	Uncharacterized protein	Host-associated
A0A3S5Y7R6	Rhodococcus	0	0	1	0	0	1	Uncharacterized protein	Host-associated
A0A3S5Y858	Rhodococcus	0	0	1	0	0	1	Putative integral membrane protein	Host-associated
A0A3S5YAF1	Rhodococcus	0	0	1	0	0	1	Uncharacterized protein	Host-associated
A0A3S5YAP2	Rhodococcus	0	0	1	0	0	1	Uncharacterized protein	Host-associated
A0A3S5YAY3	Rhodococcus	0	0	1	0	0	1	Uncharacterized protein	Host-associated
A0A3S5YB11	Rhodococcus	0	0	1	0	0	1	Putative membrane protein	Host-associated
A0A3S5YB83	Rhodococcus	0	0	1	0	0	1	Putative integral membrane protein	Host-associated
A0A3S5YBU9	Rhodococcus	0	0	1	0	0	1	Uncharacterized protein	Host-associated
A0A3S8U1J9	Rhodococcus	0	0	1	0	0	1	TraR/DksA family transcriptional regulator	Host-associated
A0A3T0VST5	Rhodococcus	0	0	1	0	0	1	Uncharacterized protein	Host-associated
A0A3T1B6I7	Rhodococcus	0	0	1	0	0	1	Uncharacterized protein	Host-associated
A0A401X9X7	Rhodococcus	0	0	1	0	0	1	Translation initiation inhibitor YjgF	Host-associated
A0A402CSZ3	Rhodococcus	0	0	1	0	0	1	HTH merR-type domain-containing protein	Host-associated
A0A402D6S8	Rhodococcus	0	0	1	0	0	1	Peptidase S16 lon domain protein	Host-associated
A0A410M8X8	Rhodococcus	0	0	1	0	0	1	AB hydrolase-1 domain-containing protein	Host-associated
A0A415XEF4	Rhodococcus	0	0	1	0	0	1		Host-associated
A0A419ET61	Rhodococcus	0	0	1	0	0	1	TetR/AcrR family transcriptional regulator	Host-associated
A0A419FJS2	Rhodococcus	0	0	1	0	0	1	Uncharacterized protein	Host-associated
A0A422PF95	Rhodococcus	0	0	1	0	0	1	Probable eukaryotic initiation factor 4A	Host-associated
A0A423NEP0	Rhodococcus	0	0	1	0	0	1	Uncharacterized protein	Host-associated
A0A425WED9	Rhodococcus	0	0	1	0	0	1	Uncharacterized protein	Host-associated
A0A426R1B8	Rhodococcus	0	0	1	0	0	1	Uncharacterized protein	Host-associated
A0A427XIZ1	Rhodococcus	0	0	1	0	0	1	Aldedh domain-containing protein	Host-associated
A0A430BAE8	Rhodococcus	0	0	1	0	0	1	HTH tetR-type domain-containing protein	Host-associated
A0A431NBX9	Rhodococcus	0	0	1	0	0	1	Transglycosylas domain-containing protein	Host-associated
A0A432UXJ4	Rhodococcus	0	0	1	0	0	1	Uncharacterized protein	Host-associated
A0A432WR58	Rhodococcus	0	0	1	0	0	1	Homoserine O-succinyltransferase	Host-associated
A0A433RQ08	Rhodococcus	0	0	1	0	0	1	Uncharacterized protein	Host-associated
A0A438AL69	Rhodococcus	0	0	1	0	0	1	Copper chaperone PCu(A)C	Host-associated
A0A438B9B5	Rhodococcus	0	0	1	0	0	1	Uncharacterized protein	Host-associated
A0A438GM96	Rhodococcus	0	0	1	0	0	1	Uncharacterized protein	Host-associated
A0A444B0L7	Rhodococcus	0	0	1	0	0	1	DUF309 domain-containing protein	Host-associated
A0A455T9Y1	Rhodococcus	0	0	1	0	0	1	Translation initiation factor IF-3	Host-associated
A0A495X9R3	Rhodococcus	0	0	1	0	0	1	Polyketide cyclase/dehydrase/lipid transport protein	Host-associated
A0A497B4C7	Rhodococcus	0	0	1	0	0	1	Alkaline shock response membrane anchor protein AmaP	Host-associated
A0A497F899	Rhodococcus	0	0	1	0	0	1	Uncharacterized protein	Host-associated
A0A497IY35	Rhodococcus	0	0	1	0	0	1	50S ribosomal protein L15	Host-associated
A0A497NZA9	Rhodococcus	0	0	1	0	0	1	Probable dihydroorotate dehydrogenase B (NAD(+))	Host-associated
A0A497TPL0	Rhodococcus	0	0	1	0	0	1	Uncharacterized protein	Host-associated
A0A4C1VEP8	Rhodococcus	0	0	1	0	0	1	Uncharacterized protein	Host-associated
A0A4P2VDW1	Rhodococcus	0	0	1	0	0	1	ATPase component NikO of energizing module of nickel ECF transporter	Host-associated
A0A4P5XKJ6	Rhodococcus	0	0	1	0	0	1	Aldo/keto reductase	Host-associated
A0A4P6F9A9	Rhodococcus	0	0	1	0	0	1	Uncharacterized protein	Host-associated
A0A4P6U5A7	Rhodococcus	0	0	1	0	0	1	Uncharacterized protein	Host-associated
A0A4P6U8I8	Rhodococcus	0	0	1	0	0	1		Host-associated
A0A4P6UE85	Rhodococcus	0	0	1	0	0	1	Uncharacterized protein	Host-associated
A0A4P6UGC9	Rhodococcus	0	0	1	0	0	1	Uncharacterized protein	Host-associated
A0A4P7S8K7	Rhodococcus	0	0	1	0	0	1	Uncharacterized protein	Host-associated
A0A4P7SB51	Rhodococcus	0	0	1	0	0	1	Phosphatase PAP2 family protein	Host-associated
A0A4P8PSV4	Rhodococcus	0	0	1	0	0	1	Uncharacterized protein	Host-associated
A0A4P9S8A6	Rhodococcus	0	0	1	0	0	1	Uncharacterized protein	Host-associated
A0A4Q3QTI8	Rhodococcus	0	0	1	0	0	1	MBL fold metallo-hydrolase	Host-associated
A0A4Q5MV15	Rhodococcus	0	0	1	0	0	1	Flavodoxin family protein	Host-associated
A0A4Q8M0K4	Rhodococcus	0	0	1	0	0	1	Uncharacterized protein	Host-associated
A0A4Q9G4H7	Rhodococcus	0	0	1	0	0	1	TetR family transcriptional regulator	Host-associated
A0A4R1HCU7	Rhodococcus	0	0	1	0	0	1	Nuclease-like protein	Host-associated
A0A4R1S9T9	Rhodococcus	0	0	1	0	0	1	Uncharacterized protein	Host-associated
A0A4R1XFD2	Rhodococcus	0	0	1	0	0	1		Host-associated
A0A4R3UQ71	Rhodococcus	0	0	1	0	0	1		Host-associated
A0A4R4RXP9	Rhodococcus	0	0	1	0	0	1	WYL domain-containing protein	Host-associated
A0A4R7DA29	Rhodococcus	0	0	1	0	0	1		Host-associated
A0A4S8JM59	Rhodococcus	0	0	1	0	0	1	NB-ARC domain-containing protein	Host-associated
A0A4U8Z3W5	Rhodococcus	0	0	1	0	0	1	Acetyltransferase	Host-associated
A0A4V1A0M7	Rhodococcus	0	0	1	0	0	1	K(+)-transporting ATPase subunit F	Host-associated
A0A4V1UXM9	Rhodococcus	0	0	1	0	0	1	Uncharacterized protein	Host-associated
A0A4Y3KWL5	Rhodococcus	0	0	1	0	0	1	Uncharacterized protein	Host-associated
A0A4Y6QST7	Rhodococcus	0	0	1	0	0	1	Zinc transporter permease	Host-associated
A0A4Y7K7G6	Rhodococcus	0	0	1	0	0	1	FF domain-containing protein	Host-associated
A0A4Y8UW93	Rhodococcus	0	0	1	0	0	1	CDP-alcohol phosphatidyltransferase family protein	Host-associated
A0A4Y9MB44	Rhodococcus	0	0	1	0	0	1	RidA family protein	Host-associated
A0A4Z1GEM6	Rhodococcus	0	0	1	0	0	1	AAA domain-containing protein	Host-associated
A0A518D2B5	Rhodococcus	0	0	1	0	0	1	Uncharacterized protein	Host-associated
A0A518EXK0	Rhodococcus	0	0	1	0	0	1	Na(+)/H(+) antiporter subunit G	Host-associated
A0A521UTT1	Rhodococcus	0	0	1	0	0	1	6-bladed beta-propeller	Host-associated
A0A521WQC6	Rhodococcus	0	0	1	0	0	1	RNHCP domain-containing protein	Host-associated
A0A522A3M3	Rhodococcus	0	0	1	0	0	1	Isoprenylcysteine carboxylmethyltransferase family protein	Host-associated
A0A522QKD5	Rhodococcus	0	0	1	0	0	1	Uncharacterized protein	Host-associated
A0A522UH10	Rhodococcus	0	0	1	0	0	1	Type I 3-dehydroquinate dehydratase	Host-associated
A0A523PYH6	Rhodococcus	0	0	1	0	0	1	Uncharacterized protein	Host-associated
A0A534Q2J8	Rhodococcus	0	0	1	0	0	1	Nuclear transport factor 2 family protein	Host-associated
A0A534YEJ5	Rhodococcus	0	0	1	0	0	1	DUF4097 domain-containing protein	Host-associated
A0A536TN62	Rhodococcus	0	0	1	0	0	1	Periplasmic heavy metal sensor	Host-associated
A0A537CDG2	Rhodococcus	0	0	1	0	0	1	Uncharacterized protein	Host-associated
A0A538MGX6	Rhodococcus	0	0	1	0	0	1	GNAT family N-acetyltransferase	Host-associated
A0A542YMZ8	Rhodococcus	0	0	1	0	0	1	Murein biosynthesis integral membrane protein MurJ	Host-associated
A0A543FA75	Rhodococcus	0	0	1	0	0	1	UBA-like protein	Host-associated
A0A553XKR1	Rhodococcus	0	0	1	0	0	1	CHAD domain-containing protein	Host-associated
A0A554SNU7	Rhodococcus	0	0	1	0	0	1	HTH luxR-type domain-containing protein	Host-associated
A0A556QNH3	Rhodococcus	0	0	1	0	0	1	Uncharacterized protein	Host-associated
A0A556VWC7	Rhodococcus	0	0	1	0	0	1	Inositol-1-monophosphatase	Host-associated
A0A561DU62	Rhodococcus	0	0	1	0	0	1	1-acyl-sn-glycerol-3-phosphate acyltransferase	Host-associated
A0A561I187	Rhodococcus	0	0	1	0	0	1		Host-associated
A0A561UUF3	Rhodococcus	0	0	1	0	0	1	Uncharacterized protein	Host-associated
A0A561WJU6	Rhodococcus	0	0	1	0	0	1	DNA polymerase IV	Host-associated
A0A563ESA0	Rhodococcus	0	0	1	0	0	1	Uncharacterized protein	Host-associated
A0A5A7SDV7	Rhodococcus	0	0	1	0	0	1	YbaB/EbfC family DNA-binding protein	Host-associated
A0A5B1BG51	Rhodococcus	0	0	1	0	0	1	Esterase-like activity of phytase family protein	Host-associated
A0A5B9Q348	Rhodococcus	0	0	1	0	0	1	Esterase	Host-associated
A0A5B9W1J3	Rhodococcus	0	0	1	0	0	1	Isopenicillin N epimerase	Host-associated
A0A5C1R0A6	Rhodococcus	0	0	1	0	0	1		Host-associated
A0A5C3NDD0	Rhodococcus	0	0	1	0	0	1	Alpha/beta-hydrolase	Host-associated
A0A5C5RLP0	Rhodococcus	0	0	1	0	0	1	Uncharacterized protein	Host-associated
A0A5C6DAG1	Rhodococcus	0	0	1	0	0	1	Uncharacterized protein	Host-associated
A0A5C8BX44	Rhodococcus	0	0	1	0	0	1	Uncharacterized protein	Host-associated
A0A5C8VCB2	Rhodococcus	0	0	1	0	0	1	Nitrile hydratase subunit beta	Host-associated
A0A5D0MUI1	Rhodococcus	0	0	1	0	0	1	Heavy-metal-associated domain-containing protein	Host-associated
A0A5D2FX23	Rhodococcus	0	0	1	0	0	1	Uncharacterized protein	Host-associated
A0A5D2NUG9	Rhodococcus	0	0	1	0	0	1	Protein kinase domain-containing protein	Host-associated
A0A5D9CDE1	Rhodococcus	0	0	1	0	0	1	D-alanyl-D-alanine carboxypeptidase	Host-associated
A0A5E4IGV6	Rhodococcus	0	0	1	0	0	1	Probable 6-oxopurine nucleoside phosphorylase	Host-associated
A0A5M3W012	Rhodococcus	1	1	1	0	0	3	Amidohydrolase	Host-associated
A0A5M8FKV6	Rhodococcus	0	0	1	0	0	1	META domain-containing protein	Host-associated
A0A5M8QN91	Rhodococcus	0	0	1	0	0	1	FadR family transcriptional regulator	Host-associated
A0A5N0EF36	Rhodococcus	0	0	1	0	0	1	DUF3073 domain-containing protein	Host-associated
A0A5N0TLV0	Rhodococcus	0	0	1	0	0	1	Uncharacterized protein	Host-associated
A0A5N0UWE3	Rhodococcus	0	0	1	0	0	1	Uncharacterized protein	Host-associated
A0A5N5UW18	Rhodococcus	0	0	1	0	0	1	Membrane protein	Host-associated
A0A5P3A0P6	Rhodococcus	0	0	1	0	0	1	Carbon starvation induced regulator	Host-associated
A0A5Q0P1R9	Rhodococcus	0	0	1	0	0	1	Uncharacterized protein	Host-associated
A0A5Q3QCR5	Rhodococcus	0	0	1	0	0	1	Uncharacterized protein	Host-associated
A0A5Q4FZ00	Rhodococcus	0	0	1	0	0	1	RES domain-containing protein	Host-associated
A0A644WXB7	Rhodococcus	0	0	1	0	0	1	T2SP_E domain-containing protein	Host-associated
A0A652LEI7	Rhodococcus	0	0	1	0	0	1	Uncharacterized protein	Host-associated
A0A653CHC1	Rhodococcus	0	0	1	0	0	1	Aldolase_II domain-containing protein	Host-associated
A0A660LFM3	Rhodococcus	0	0	1	0	0	1	ADP-heptose:LPS heptosyltransferase	Host-associated
A0A661R1U0	Rhodococcus	0	0	1	0	0	1	Uncharacterized protein	Host-associated
A0A661S9H4	Rhodococcus	0	0	1	0	0	1	Cohesin domain-containing protein	Host-associated
A0A663ERX5	Rhodococcus	0	0	1	0	0	1	Uncharacterized protein	Host-associated
A0A699HAJ2	Rhodococcus	0	0	1	0	0	1	Cytidine and deoxycytidylate deaminase	Host-associated
A0A699MSE1	Rhodococcus	0	0	1	0	0	1	N-acyl-phosphatidylethanolamine-hydrolyzing phospholipase D	Host-associated
A0A6A4JBI9	Rhodococcus	0	0	1	0	0	1	Uncharacterized protein	Host-associated
A0A6A6G5I9	Rhodococcus	0	0	1	0	0	1	Pyridoxal phosphate-dependent transferase	Host-associated
A0A6B1MGP1	Rhodococcus	0	0	1	0	0	1		Host-associated
A0A6B2S3Z6	Rhodococcus	0	0	1	0	0	1	Helix-turn-helix domain-containing protein	Host-associated
A0A6C0AHH8	Rhodococcus	0	0	1	0	0	1	Uncharacterized protein	Host-associated
A0A6G1ST81	Rhodococcus	0	0	1	0	0	1	2-C-methyl-D-erythritol 4-phosphate cytidylyltransferase	Host-associated
A0A6G2FUZ9	Rhodococcus	0	0	1	0	0	1	TetR family transcriptional regulator	Host-associated
A0A6G7VGA9	Rhodococcus	0	0	1	0	0	1	Rhodanese-like domain-containing protein	Host-associated
A0A6G8Q0C0	Rhodococcus	0	0	1	0	0	1	Uncharacterized protein	Host-associated
A0A6H1W881	Rhodococcus	0	0	1	0	0	1	Phosphatase PAP2 family protein	Host-associated
A0A6H5HXN5	Rhodococcus	0	0	1	0	0	1	A_deaminase domain-containing protein	Host-associated
A0A6I0F9V2	Rhodococcus	0	0	1	0	0	1	Uncharacterized protein	Host-associated
A0A6I1IVB7	Rhodococcus	0	0	1	0	0	1		Host-associated
A0A6I1MPB2	Rhodococcus	0	0	1	0	0	1	Signal peptidase I	Host-associated
A0A6I1ZH63	Rhodococcus	0	0	1	0	0	1	HTH_58 domain-containing protein	Host-associated
A0A6I2VGW9	Rhodococcus	0	0	1	0	0	1	SWIM-type domain-containing protein	Host-associated
A0A6I3AAH6	Rhodococcus	0	0	1	0	0	1	Carboxymuconolactone decarboxylase family protein	Host-associated
A0A6I3L395	Rhodococcus	0	0	1	0	0	1	GtrA family protein	Host-associated
A0A6I6WWP3	Rhodococcus	0	0	1	0	0	1	Cupin	Host-associated
A0A6J4HWB7	Rhodococcus	0	0	1	0	0	1	Carotenoid biosynthesis protein	Host-associated
A0A6J4Y8B6	Rhodococcus	0	0	1	0	0	1	Uncharacterized protein	Host-associated
A0A6L5B890	Rhodococcus	0	0	1	0	0	1	Uncharacterized protein	Host-associated
A0A6L5DCI1	Rhodococcus	0	0	1	0	0	1	3-methyl-2-oxobutanoate hydroxymethyltransferase	Host-associated
A0A6L5FYQ7	Rhodococcus	0	0	1	0	0	1	PspC domain-containing protein	Host-associated
A0A6L7GP72	Rhodococcus	0	0	1	0	0	1	CD225/dispanin family protein	Host-associated
A0A6L7NC40	Rhodococcus	0	0	1	0	0	1	Cupin domain-containing protein	Host-associated
A0A6L7PYI7	Rhodococcus	0	0	1	0	0	1	Uncharacterized protein	Host-associated
A0A6M6JET2	Rhodococcus	0	0	1	0	0	1	Uncharacterized protein	Host-associated
A0A6N1E7C3	Rhodococcus	0	0	1	0	0	1	Uncharacterized protein	Host-associated
A0A6N1E7F7	Rhodococcus	0	0	1	0	0	1	Uncharacterized protein	Host-associated
A0A6N1EB45	Rhodococcus	0	0	1	0	0	1	Uncharacterized protein	Host-associated
A0A6N1ED58	Rhodococcus	0	0	1	0	0	1	Chorismate mutase	Host-associated
A0A6N1EDH3	Rhodococcus	0	0	1	0	0	1	Uncharacterized protein	Host-associated
A0A6N1EF43	Rhodococcus	0	0	1	0	0	1	Uncharacterized protein	Host-associated
A0A6N1EFI4	Rhodococcus	0	0	1	0	0	1	Uncharacterized protein	Host-associated
A0A6N1EHP1	Rhodococcus	0	0	1	0	0	1	Uncharacterized protein	Host-associated
A0A6N1EII8	Rhodococcus	0	0	1	0	0	1		Host-associated
A0A6N1EMR1	Rhodococcus	0	0	1	0	0	1	Enoyl-CoA hydratase	Host-associated
A0A6N6JCU7	Rhodococcus	0	0	1	0	0	1	NHase_beta domain-containing protein	Host-associated
A0A6N7HVF0	Rhodococcus	0	0	1	0	0	1	HEPN_SAV_6107 domain-containing protein	Host-associated
A0A6N7VQQ8	Rhodococcus	0	0	1	0	0	1	Rhomboid family intramembrane serine protease	Host-associated
A0A6N9AIM9	Rhodococcus	0	0	1	0	0	1	T9SS type A sorting domain-containing protein	Host-associated
A0A6N9BTA6	Rhodococcus	0	0	1	0	0	1	CDP-alcohol phosphatidyltransferase family protein	Host-associated
A0A6P0HKS8	Rhodococcus	0	0	1	0	0	1	DUF4259 domain-containing protein	Host-associated
A0A6P1CQX4	Rhodococcus	0	0	1	0	0	1	DUF2892 domain-containing protein	Host-associated
A0A6P6EXW7	Rhodococcus	0	0	1	0	0	1	oligoribonuclease	Host-associated
A0A6P7L029	Rhodococcus	0	0	1	0	0	1	uncharacterized protein LOC114844211 isoform X2	Host-associated
A0A6P8RIK3	Rhodococcus	0	0	1	0	0	1	Sodium/hydrogen exchanger	Host-associated
A0A7C1SQQ5	Rhodococcus	0	0	1	0	0	1	Hydrogenase formation protein HypD	Host-associated
A0A7C1SSY0	Rhodococcus	0	0	1	0	0	1	Uncharacterized protein	Host-associated
A0A7C1UH07	Rhodococcus	0	0	1	0	0	1	DUF2786 domain-containing protein	Host-associated
A0A7C2QEL9	Rhodococcus	0	0	1	0	0	1	Uncharacterized protein	Host-associated
A0A7C2VY35	Rhodococcus	0	0	1	0	0	1	SGNH/GDSL hydrolase family protein	Host-associated
A0A7C3RWW6	Rhodococcus	0	0	1	0	0	1	4Fe-4S dicluster domain-containing protein	Host-associated
A0A7C5VCF5	Rhodococcus	0	0	1	0	0	1	Ribosomal RNA small subunit methyltransferase A	Host-associated
A0A7C6QFK0	Rhodococcus	0	0	1	0	0	1	ATPase	Host-associated
A0A7C6YCK1	Rhodococcus	0	0	1	0	0	1	YdcF family protein	Host-associated
A0A7C6YDQ4	Rhodococcus	0	0	1	0	0	1	Nucleoside triphosphate hydrolase	Host-associated
A0A7C7RB05	Rhodococcus	0	0	1	0	0	1	Flavodoxin family protein	Host-associated
A0A7C7S5N9	Rhodococcus	0	0	1	0	0	1	HD domain-containing protein	Host-associated
A0A7C9VW00	Rhodococcus	0	0	1	0	0	1	MFS transporter	Host-associated
A0A7G1KH69	Rhodococcus	0	0	1	0	0	1	CbiG_C domain-containing protein	Host-associated
A0A7G6WTT5	Rhodococcus	0	0	1	0	0	1	DinB family protein	Host-associated
A0A7G7MAY4	Rhodococcus	0	0	1	0	0	1	Membrane protein insertase YidC	Host-associated
A0A7G8JIF0	Rhodococcus	0	0	1	0	0	1		Host-associated
A0A7I7TYB9	Rhodococcus	0	0	1	0	0	1	Uncharacterized protein	Host-associated
A0A7I8AWM9	Rhodococcus	0	0	1	0	0	1	DUF732 domain-containing protein	Host-associated
A0A7I8JPP3	Rhodococcus	0	0	1	0	0	1	(S)-2-hydroxy-acid oxidase	Host-associated
A0A7I9VMK2	Rhodococcus	0	0	1	0	0	1	Uncharacterized protein	Host-associated
A0A7J8YVK3	Rhodococcus	0	0	1	0	0	1	TPT domain-containing protein	Host-associated
A0A7J9TKR5	Rhodococcus	0	0	1	0	0	1	CPBP family intramembrane metalloprotease	Host-associated
A0A7J9ZIG6	Rhodococcus	0	0	1	0	0	1	DUF1003 domain-containing protein	Host-associated
A0A7K0DJH9	Rhodococcus	0	0	1	0	0	1	Uncharacterized protein	Host-associated
A0A7K1UX52	Rhodococcus	0	0	1	0	0	1	Uncharacterized protein	Host-associated
A0A7K2Q3Q8	Rhodococcus	0	0	1	0	0	1	Type VII secretion-associated serine protease mycosin	Host-associated
A0A7K3GA87	Rhodococcus	0	0	1	0	0	1	UBP-type domain-containing protein	Host-associated
A0A7K3LP58	Rhodococcus	0	0	1	0	0	1	Enoyl-CoA hydratase 2	Host-associated
A0A7L8V210	Rhodococcus	0	0	1	0	0	1	Thioredoxin domain-containing protein	Host-associated
A0A7M2XX51	Rhodococcus	0	0	1	0	0	1	Uncharacterized protein	Host-associated
A0A7N0TDK9	Rhodococcus	0	0	1	0	0	1	Cytokinin riboside 5'-monophosphate phosphoribohydrolase	Host-associated
A0A7R8Z8Y6	Rhodococcus	0	0	1	0	0	1	Hypothetical protein	Host-associated
A0A7R8ZJR9	Rhodococcus	0	0	1	0	0	1	3-hydroxyisobutyryl-CoA hydrolase	Host-associated
A0A7S0AU02	Rhodococcus	0	0	1	0	0	1	Hypothetical protein	Host-associated
A0A7S0MSU8	Rhodococcus	0	0	1	0	0	1	Hypothetical protein	Host-associated
A0A7S0ZDF3	Rhodococcus	0	0	1	0	0	1	Hypothetical protein	Host-associated
A0A7S3JHE0	Rhodococcus	0	0	1	0	0	1	Hypothetical protein	Host-associated
A0A7S3QD27	Rhodococcus	0	0	1	0	0	1	Hypothetical protein	Host-associated
A0A7S4UXI5	Rhodococcus	0	0	1	0	0	1	Hypothetical protein	Host-associated
A0A7T5RXF2	Rhodococcus	0	0	1	0	0	1	Uncharacterized protein	Host-associated
A0A7T8NVR9	Rhodococcus	0	0	1	0	0	1		Host-associated
A0A7T9K1R0	Rhodococcus	0	0	1	0	0	1		Host-associated
A0A7V3MFC3	Rhodococcus	0	0	1	0	0	1	Universal stress protein	Host-associated
A0A7V5WJH9	Rhodococcus	0	0	1	0	0	1	Copper oxidase	Host-associated
A0A7V6J2J1	Rhodococcus	0	0	1	0	0	1	POTRA domain-containing protein	Host-associated
A0A7V9MD81	Rhodococcus	0	0	1	0	0	1	Uncharacterized protein	Host-associated
A0A7W0JLI2	Rhodococcus	0	0	1	0	0	1	Uncharacterized protein	Host-associated
A0A7W0WNK6	Rhodococcus	0	0	1	0	0	1	S8 family serine peptidase	Host-associated
A0A7W0Z273	Rhodococcus	0	0	1	0	0	1	DUF1442 domain-containing protein	Host-associated
A0A7W1EQR5	Rhodococcus	0	0	1	0	0	1	Gamma-glutamylcyclotransferase	Host-associated
A0A7W1LUG1	Rhodococcus	0	0	1	0	0	1	LCP family protein	Host-associated
A0A7W3XJ07	Rhodococcus	0	0	1	0	0	1		Host-associated
A0A7W5SQU7	Rhodococcus	0	0	1	0	0	1		Host-associated
A0A7W7DBB7	Rhodococcus	0	0	1	0	0	1	Putative repeat protein (TIGR01451 family)	Host-associated
A0A7W7QNT5	Rhodococcus	0	0	1	0	0	1	RNHCP domain-containing protein	Host-associated
A0A7W9CMK0	Rhodococcus	0	0	1	0	0	1	Uncharacterized protein	Host-associated
A0A7W9G022	Rhodococcus	0	0	1	0	0	1	Uncharacterized protein	Host-associated
A0A7W9IM32	Rhodococcus	0	0	1	0	0	1	Uncharacterized protein	Host-associated
A0A7W9YLG2	Rhodococcus	0	0	1	0	0	1	Transcriptional regulator with XRE-family HTH domain	Host-associated
A0A7X1IZY9	Rhodococcus	0	0	1	0	0	1	Uncharacterized protein	Host-associated
A0A7X3R921	Rhodococcus	0	0	1	0	0	1	N-acetyltransferase	Host-associated
A0A7X4JCH9	Rhodococcus	0	0	1	0	0	1	Rubredoxin	Host-associated
A0A7X6EQN5	Rhodococcus	0	0	1	0	0	1	Uncharacterized protein	Host-associated
A0A7X7CB54	Rhodococcus	0	0	1	0	0	1	Type II toxin-antitoxin system VapB family antitoxin	Host-associated
A0A7X7DR03	Rhodococcus	0	0	1	0	0	1	NYN domain-containing protein	Host-associated
A0A7X7FPN0	Rhodococcus	0	0	1	0	0	1	Uncharacterized protein	Host-associated
A0A7X7JHP7	Rhodococcus	0	0	1	0	0	1	Uncharacterized protein	Host-associated
A0A7X7PAV0	Rhodococcus	0	0	1	0	0	1	FxsA family protein	Host-associated
A0A7X7SF82	Rhodococcus	0	0	1	0	0	1	Uncharacterized protein	Host-associated
A0A7X7VWK6	Rhodococcus	0	0	1	0	0	1	Low molecular weight protein arginine phosphatase	Host-associated
A0A7Y0B2Q8	Rhodococcus	0	0	1	0	0	1	Amidohydrolase family protein	Host-associated
A0A7Y0QJS1	Rhodococcus	0	0	1	0	0	1	Uncharacterized protein	Host-associated
A0A7Y1JU56	Rhodococcus	0	0	1	0	0	1	Uncharacterized protein	Host-associated
A0A7Y2AT54	Rhodococcus	0	0	1	0	0	1	Nuclear transport factor 2 family protein	Host-associated
A0A7Y3GKT6	Rhodococcus	0	0	1	0	0	1	Uncharacterized protein	Host-associated
A0A7Y3M8Y6	Rhodococcus	0	0	1	0	0	1	Class D sortase	Host-associated
A0A7Y4WUB0	Rhodococcus	0	0	1	0	0	1	Regulatory protein RecX	Host-associated
A0A7Y5BTG6	Rhodococcus	0	0	1	0	0	1	Uncharacterized protein	Host-associated
A0A7Y5TKE2	Rhodococcus	0	0	1	0	0	1	Response regulator	Host-associated
A0A7Y6GWD2	Rhodococcus	0	0	1	0	0	1	MbtH family protein	Host-associated
A0A7Y6UFF5	Rhodococcus	0	0	1	0	0	1	Uncharacterized protein	Host-associated
A0A7Y9DVF8	Rhodococcus	0	0	1	0	0	1	LytR_C domain-containing protein	Host-associated
A0A7Z0D3A3	Rhodococcus	0	0	1	0	0	1	Anti-sigma factor RsiW	Host-associated
A0A7Z0THF9	Rhodococcus	0	0	1	0	0	1	Uncharacterized protein	Host-associated
A0A7Z1AHV9	Rhodococcus	0	0	1	0	0	1	Cation:proton antiporter	Host-associated
A0A813H069	Rhodococcus	0	0	1	0	0	1	Hypothetical protein	Host-associated
A0A813JGC1	Rhodococcus	0	0	1	0	0	1	Hypothetical protein	Host-associated
A0A814CR72	Rhodococcus	0	0	1	0	0	1	Hypothetical protein	Host-associated
A0A818QQB2	Rhodococcus	0	0	1	0	0	1	Hypothetical protein	Host-associated
A0A823WJ84	Rhodococcus	0	0	1	0	0	1		Host-associated
A0A829MCW7	Rhodococcus	0	0	1	0	0	1	p-aminobenzoate N-oxygenase AurF family protein	Host-associated
A0A831WYD0	Rhodococcus	0	0	1	0	0	1	ImmA/IrrE family metallo-endopeptidase	Host-associated
A0A831X9P5	Rhodococcus	0	0	1	0	0	1	PadR family transcriptional regulator	Host-associated
A0A836BD38	Rhodococcus	0	0	1	0	0	1	Uncharacterized protein	Host-associated
A0A838A3J0	Rhodococcus	0	0	1	0	0	1	Uncharacterized protein	Host-associated
A0A839RPT2	Rhodococcus	0	0	1	0	0	1	Uncharacterized protein	Host-associated
A0A840X8D0	Rhodococcus	0	0	1	0	0	1	ATP synthase subunit a	Host-associated
A0A841CSP2	Rhodococcus	0	0	1	0	0	1	Uncharacterized protein	Host-associated
A0A841G1S0	Rhodococcus	0	0	1	0	0	1	Low affinity Fe/Cu permease	Host-associated
A0A841ZI74	Rhodococcus	0	0	1	0	0	1	LemA family protein	Host-associated
A0A842RCX9	Rhodococcus	0	0	1	0	0	1	ATP-binding cassette domain-containing protein	Host-associated
A0A843ACI1	Rhodococcus	0	0	1	0	0	1	ABC transporter substrate-binding protein	Host-associated
A0A843SDG3	Rhodococcus	0	0	1	0	0	1	AsnC family transcriptional regulator	Host-associated
A0A845LWL8	Rhodococcus	0	0	1	0	0	1	Uncharacterized protein	Host-associated
A0A845Q428	Rhodococcus	0	0	1	0	0	1	DUF418 domain-containing protein	Host-associated
A0A845V4H4	Rhodococcus	0	0	1	0	0	1		Host-associated
A0A846RWQ0	Rhodococcus	0	0	1	0	0	1	N-acetyltransferase domain-containing protein	Host-associated
A0A847F4A5	Rhodococcus	0	0	1	0	0	1	SGNH/GDSL hydrolase family protein	Host-associated
A0A847JRM3	Rhodococcus	0	0	1	0	0	1	Protoheme IX farnesyltransferase	Host-associated
A0A847PKV5	Rhodococcus	0	0	1	0	0	1	BRCT domain-containing protein	Host-associated
A0A848KA38	Rhodococcus	0	0	1	0	0	1	Uncharacterized protein	Host-associated
A0A848KFT9	Rhodococcus	0	0	1	0	0	1	Uncharacterized protein	Host-associated
A0A848KG58	Rhodococcus	0	0	1	0	0	1	Uncharacterized protein	Host-associated
A0A849MQF3	Rhodococcus	0	0	1	0	0	1	C40 family peptidase	Host-associated
A0A850C9Y6	Rhodococcus	0	0	1	0	0	1	Uncharacterized protein	Host-associated
A0A850J339	Rhodococcus	0	0	1	0	0	1	Pyridoxamine 5'-phosphate oxidase family protein	Host-associated
A0A850JKD0	Rhodococcus	0	0	1	0	0	1	Nitrate reductase catalytic subunit NapA	Host-associated
A0A852Z9F6	Rhodococcus	0	0	1	0	0	1	Uncharacterized protein	Host-associated
A0A853AY69	Rhodococcus	0	0	1	0	0	1	Uncharacterized protein	Host-associated
A0A853DRA3	Rhodococcus	0	0	1	0	0	1	Uncharacterized protein	Host-associated
A0A8A7VZC7	Rhodococcus	0	0	1	0	0	1		Host-associated
A0A8B5XFA2	Rhodococcus	0	0	1	0	0	1	DUF1269 domain-containing protein	Host-associated
A1S5X7	Rhodococcus	0	0	1	0	0	1	PALP domain-containing protein	Host-associated
B5JED1	Rhodococcus	0	0	1	0	0	1	Acetyltransferase	Host-associated
C7CHG0	Rhodococcus	0	0	1	0	0	1	AAA domain-containing protein	Host-associated
D2PP74	Rhodococcus	0	0	1	0	0	1	GCN5-related N-acetyltransferase	Host-associated
E1ZFR9	Rhodococcus	0	0	1	0	0	1	Uncharacterized protein	Host-associated
E5XLA0	Rhodococcus	0	0	1	0	0	1	Uncharacterized protein	Host-associated
E5XT29	Rhodococcus	0	0	1	0	0	1	Glutaredoxin domain-containing protein	Host-associated
E6J7P3	Rhodococcus	0	0	1	0	0	1	Bifunctional uroporphyrinogen-III synthetase/response regulator domain protein	Host-associated
E6SM39	Rhodococcus	0	0	1	0	0	1	Deoxyribose-phosphate aldolase	Host-associated
E8NE17	Rhodococcus	0	0	1	0	0	1	Sugar kinase	Host-associated
E9SWX9	Rhodococcus	0	0	1	0	0	1	Uncharacterized protein	Host-associated
E9SX06	Rhodococcus	0	0	1	0	0	1	Uncharacterized protein	Host-associated
E9SYR5	Rhodococcus	0	0	1	0	0	1	Uncharacterized protein	Host-associated
E9SYW0	Rhodococcus	0	0	1	0	0	1	Uncharacterized protein	Host-associated
E9SZR6	Rhodococcus	0	0	1	0	0	1	Uncharacterized protein	Host-associated
E9T1I6	Rhodococcus	0	0	1	0	0	1	Uncharacterized protein	Host-associated
E9T2R1	Rhodococcus	0	0	1	0	0	1	ESAT-6-like protein	Host-associated
E9T4N4	Rhodococcus	0	0	1	0	0	1	Uncharacterized protein	Host-associated
E9T514	Rhodococcus	0	0	1	0	0	1	Uncharacterized protein	Host-associated
E9T5C3	Rhodococcus	0	0	1	0	0	1	Uncharacterized protein	Host-associated
E9T5S1	Rhodococcus	0	0	1	0	0	1	Uncharacterized protein	Host-associated
E9T5T4	Rhodococcus	0	0	1	0	0	1	Uncharacterized protein	Host-associated
E9T641	Rhodococcus	0	0	1	0	0	1	Uncharacterized protein	Host-associated
E9T7V7	Rhodococcus	0	0	1	0	0	1	Uncharacterized protein	Host-associated
E9T846	Rhodococcus	0	0	1	0	0	1	Uncharacterized protein	Host-associated
F1TJ45	Rhodococcus	0	0	1	0	0	1	Uncharacterized protein	Host-associated
F1TJ62	Rhodococcus	0	0	1	0	0	1	Uncharacterized protein	Host-associated
F1TJB7	Rhodococcus	0	0	1	0	0	1	Uncharacterized protein	Host-associated
F1TJE0	Rhodococcus	0	0	1	0	0	1	Tat pathway signal sequence domain protein	Host-associated
F1TJK9	Rhodococcus	0	0	1	0	0	1	Uncharacterized protein	Host-associated
F1TJY2	Rhodococcus	0	0	1	0	0	1	Uncharacterized protein	Host-associated
F2U5T4	Rhodococcus	0	0	1	0	0	1	Pyr_redox_2 domain-containing protein	Host-associated
F4P948	Rhodococcus	0	0	1	0	0	1	Uncharacterized protein	Host-associated
F4XVW0	Rhodococcus	0	0	1	0	0	1	(R)-citramalate synthase	Host-associated
F5YL69	Rhodococcus	0	0	1	0	0	1	Uncharacterized protein	Host-associated
F6EGW4	Rhodococcus	0	0	1	0	0	1	Uncharacterized protein	Host-associated
F8A4V9	Rhodococcus	0	0	1	0	0	1	DUF2231 domain-containing protein	Host-associated
F9F9J2	Rhodococcus	0	0	1	0	0	1	EthD domain-containing protein	Host-associated
G7H106	Rhodococcus	0	0	1	0	0	1	PLDc_N domain-containing protein	Host-associated
G9ZY77	Rhodococcus	0	0	1	0	0	1	Uncharacterized protein	Host-associated
H0R0V9	Rhodococcus	0	0	1	0	0	1	Uncharacterized protein	Host-associated
H2J356	Rhodococcus	0	0	1	0	0	1	ABC-type multidrug transport system	Host-associated
H8H0L6	Rhodococcus	0	0	1	0	0	1	Adenosylcobinamide kinase	Host-associated
H8KQ10	Rhodococcus	0	0	1	0	0	1	Putative transcriptional regulator	Host-associated
J9FH01	Rhodococcus	0	0	1	0	0	1	DNA-binding protein	Host-associated
K6WUU7	Rhodococcus	0	0	1	0	0	1	Uncharacterized protein	Host-associated
M5IE31	Rhodococcus	0	0	1	0	0	1	Lactoylglutathione lyase	Host-associated
M7ZWV3	Rhodococcus	0	0	1	0	0	1	Cysteine desulfurase 2	Host-associated
N1MAW9	Rhodococcus	0	0	1	0	0	1	DivIVA domain-containing protein	Host-associated
N6WDH9	Rhodococcus	0	0	1	0	0	1	Tad domain-containing protein	Host-associated
Q0S3Q6	Rhodococcus	0	0	1	0	0	1	Uncharacterized protein	Host-associated
Q2LKX2	Rhodococcus	0	0	1	0	0	1	DUF2963 domain-containing protein	Host-associated
Q5RFM1	Rhodococcus	0	0	1	0	0	1	Long-chain-fatty-acid--CoA ligase	Host-associated
Q6F7M0	Rhodococcus	0	0	1	0	0	1	Abhydrolase_2 domain-containing protein	Host-associated
Q9KCW6	Rhodococcus	0	0	1	0	0	1	BH1453 protein	Host-associated
R5SMC1	Rhodococcus	0	0	1	0	0	1	Putative LytR family regulatory protein	Host-associated
R5YN27	Rhodococcus	0	0	1	0	0	1	Glycosyltransferase family 2	Host-associated
R7EMC4	Rhodococcus	0	0	1	0	0	1	Regulatory protein TetR	Host-associated
R7WWT5	Rhodococcus	0	0	1	0	0	1	Uncharacterized protein	Host-associated
S8BCG2	Rhodococcus	0	0	1	0	0	1	Uncharacterized protein	Host-associated
T0HLN3	Rhodococcus	0	0	1	0	0	1	Amidohydro-rel domain-containing protein	Host-associated
T0UBG0	Rhodococcus	0	0	1	0	0	1	Transcriptional regulator	Host-associated
U1RBP1	Rhodococcus	0	0	1	0	0	1	Uncharacterized protein	Host-associated
U5DJI4	Rhodococcus	0	0	1	0	0	1	Putative transcriptional regulator	Host-associated
U5WA28	Rhodococcus	0	0	1	0	0	1	Anti-sigma factor	Host-associated
V1CIL9	Rhodococcus	0	0	1	0	0	1	Uncharacterized protein	Host-associated
V7HVE0	Rhodococcus	0	0	1	0	0	1	Preprotein translocase subunit YajC	Host-associated
V7N4E2	Rhodococcus	0	0	1	0	0	1	Prokaryotic ubiquitin-like protein Pup	Host-associated
V8CFW4	Rhodococcus	0	0	1	0	0	1	Phosphatidate cytidylyltransferase	Host-associated
V9XL95	Rhodococcus	0	0	1	0	0	1	Uncharacterized protein	Host-associated
W0DKE6	Rhodococcus	0	0	1	0	0	1	3-ketoacyl-ACP reductase	Host-associated
W4CEV0	Rhodococcus	0	0	1	0	0	1	Uncharacterized protein	Host-associated
W7YN81	Rhodococcus	0	0	1	0	0	1		Host-associated
X1VJM9	Rhodococcus	0	0	1	0	0	1	Uncharacterized protein	Host-associated
A0A059MKC5	Rhodococcus	0	0	1	0	0	1	PE-PGRS family protein	Environmental
A0A060NNB7	Rhodococcus	0	0	1	0	0	1	Poly(3-hydroxyalkanoate) synthetase	Environmental
A0A069JIY1	Rhodococcus	0	0	1	0	0	1		Environmental
A0A077DGH1	Rhodococcus	0	0	1	0	0	1	N-acetyltransferase domain-containing protein	Environmental
A0A078BDJ7	Rhodococcus	0	0	1	0	0	1	Uncharacterized protein	Environmental
A0A087SRE8	Rhodococcus	0	0	1	0	0	1	Glucose-6-phosphate 1-dehydrogenase	Environmental
A0A091BCU7	Rhodococcus	0	0	1	0	0	1	Uncharacterized protein	Environmental
A0A094DJ91	Rhodococcus	0	0	1	0	0	1	Sacchrp_dh_NADP domain-containing protein	Environmental
A0A098BJL1	Rhodococcus	0	0	1	0	0	1	DUF202 domain-containing protein	Environmental
A0A0A0K1J1	Rhodococcus	0	0	1	0	0	1	Exlusion protein FxsA	Environmental
A0A0A7PDG9	Rhodococcus	0	0	1	0	0	1	HTH tetR-type domain-containing protein	Environmental
A0A0B0HY49	Rhodococcus	0	0	1	0	0	1	Uroporphyrinogen-III C-methyltransferase	Environmental
A0A0B2AKT3	Rhodococcus	0	0	1	0	0	1	50S ribosomal protein L33	Environmental
A0A0B2BNJ2	Rhodococcus	0	0	1	0	0	1	AcrR family transcriptional regulator	Environmental
A0A0B7NYV3	Rhodococcus	0	0	1	0	0	1	Secreted metallopeptidase	Environmental
A0A0B8N3K3	Rhodococcus	0	1	1	0	0	2	Uncharacterized protein	Environmental
A0A0B8NEM6	Rhodococcus	0	0	1	0	0	1	Insertion element IS402 uncharacterized 16.2 kDa protein	Environmental
A0A0C1JXQ3	Rhodococcus	0	0	1	0	0	1	Hva1_TUDOR domain-containing protein	Environmental
A0A0D1XML3	Rhodococcus	0	0	1	0	0	1	Uncharacterized protein	Environmental
A0A0D1ZHY9	Rhodococcus	0	0	1	0	0	1	Epimerase domain-containing protein	Environmental
A0A0D2K018	Rhodococcus	0	0	1	0	0	1	Glycerol kinase	Environmental
A0A0D6J9I4	Rhodococcus	0	0	1	0	0	1	Phosphatidylglycerophosphate synthetase	Environmental
A0A0D8HYZ8	Rhodococcus	0	0	1	0	0	1	Uncharacterized protein	Environmental
A0A0D8XUJ6	Rhodococcus	0	0	1	0	0	1	Thioredox_DsbH domain-containing protein	Environmental
A0A0E2W5N4	Rhodococcus	0	0	1	0	0	1	DNA-binding protein HU homolog	Environmental
A0A0F7KMB5	Rhodococcus	0	0	1	0	0	1	AFG1-like ATPase	Environmental
A0A0F9KV68	Rhodococcus	0	0	1	0	0	1	Integrase catalytic domain-containing protein	Environmental
A0A0G1JU56	Rhodococcus	0	0	1	0	0	1	Cysteine--tRNA ligase	Environmental
A0A0J6VTZ8	Rhodococcus	0	0	1	0	0	1	Uncharacterized protein	Environmental
A0A0J9E288	Rhodococcus	0	0	1	0	0	1	Integral membrane protein	Environmental
A0A0J9VPJ9	Rhodococcus	0	0	1	0	0	1	Uncharacterized protein	Environmental
A0A0J9W4D9	Rhodococcus	0	0	1	0	0	1	Uncharacterized protein	Environmental
A0A0K0X8N3	Rhodococcus	0	0	1	0	0	1	Uncharacterized protein	Environmental
A0A0K6H1Y9	Rhodococcus	0	0	1	0	0	1	Helix-turn-helix domain	Environmental
A0A0L0BMK2	Rhodococcus	0	0	1	0	0	1	CsbD domain-containing protein	Environmental
A0A0L0W2E7	Rhodococcus	0	0	1	0	0	1	Uncharacterized protein	Environmental
A0A0M0JW75	Rhodococcus	0	0	1	0	0	1	Acyl-CoA dehydrogenase	Environmental
A0A0M4QPA5	Rhodococcus	0	0	1	0	0	1	Uncharacterized protein	Environmental
A0A0M8PG36	Rhodococcus	0	0	1	0	0	1	Uncharacterized protein	Environmental
A0A0N1NFJ9	Rhodococcus	0	0	1	0	0	1	Transcriptional regulator	Environmental
A0A0N4WH07	Rhodococcus	0	0	1	0	0	1	Methyltransf_11 domain-containing protein	Environmental
A0A0Q2Y155	Rhodococcus	0	0	1	0	0	1		Environmental
A0A0Q5NV45	Rhodococcus	0	0	1	0	0	1	HTH tetR-type domain-containing protein	Environmental
A0A0Q5QVI8	Rhodococcus	0	0	1	0	0	1	Uncharacterized protein	Environmental
A0A0Q6SJ02	Rhodococcus	0	1	1	0	0	2	E1_dh domain-containing protein	Environmental
A0A0Q7C454	Rhodococcus	0	0	1	0	0	1	ABC transporter ATP-binding protein	Environmental
A0A0S8H5K4	Rhodococcus	0	0	0	0	1	1	APH domain-containing protein	Environmental
A0A0T5ZNM0	Rhodococcus	0	0	1	0	0	1	ThiJ/PfpI domain-containing protein	Environmental
A0A0T6ASR2	Rhodococcus	0	0	1	0	0	1	Putative transmembrane anti-sigma factor	Environmental
A0A0U0ZTS5	Rhodococcus	1	0	0	0	0	1	Cell division protein FtsK	Environmental
A0A0U0ZV64	Rhodococcus	0	0	0	0	1	1	Uncharacterized protein	Environmental
A0A0V9UM21	Rhodococcus	0	1	1	0	0	2	Uncharacterized protein	Environmental
A0A101Q5K7	Rhodococcus	0	0	1	0	0	1	Hemerythrin HHE cation-binding protein	Environmental
A0A101VF37	Rhodococcus	0	0	1	0	0	1	Uncharacterized protein	Environmental
A0A133URC1	Rhodococcus	0	0	1	0	0	1	Uncharacterized protein	Environmental
A0A139A7F9	Rhodococcus	0	0	1	0	0	1	Acetohydroxy-acid reductoisomerase	Environmental
A0A139AC30	Rhodococcus	0	0	1	0	0	1	Gluconokinase	Environmental
A0A142Y484	Rhodococcus	0	0	1	0	0	1	Sodium-dependent dicarboxylate transporter SdcS	Environmental
A0A143QCA2	Rhodococcus	0	0	1	0	0	1	Tautomerase domain-containing protein	Environmental
A0A143QCT2	Rhodococcus	1	0	1	0	1	3	Uncharacterized protein	Environmental
A0A150A089	Rhodococcus	0	0	1	0	0	1	Uncharacterized protein	Environmental
A0A150H5M4	Rhodococcus	0	0	1	0	0	1	DUF3073 domain-containing protein	Environmental
A0A151BQH0	Rhodococcus	0	0	1	0	0	1	Haloacid dehalogenase	Environmental
A0A164SWR7	Rhodococcus	0	0	1	0	0	1	Uncharacterized protein	Environmental
A0A167WPW6	Rhodococcus	0	0	1	0	0	1	Tautomerase_3 domain-containing protein	Environmental
A0A172QXM4	Rhodococcus	0	0	0	0	1	1	Uncharacterized protein	Environmental
A0A1A0WVZ6	Rhodococcus	0	0	1	0	0	1	Uncharacterized protein	Environmental
A0A1A8Z956	Rhodococcus	0	0	1	0	1	2	Uncharacterized protein	Environmental
A0A1B1KJ41	Rhodococcus	0	0	1	0	1	2	M23 peptidase domain protein	Environmental
A0A1B1ZHS2	Rhodococcus	0	0	1	0	0	1	Uncharacterized protein	Environmental
A0A1B2D1G6	Rhodococcus	0	0	1	0	0	1	Uncharacterized protein	Environmental
A0A1B9VFN7	Rhodococcus	0	0	0	0	1	1	Transcriptional regulator with only HTH domain	Environmental
A0A1B9YZ99	Rhodococcus	0	0	1	0	0	1	Aminotran_1_2 domain-containing protein	Environmental
A0A1C3XPH5	Rhodococcus	0	0	0	0	1	1	DNA ligase (ATP)	Environmental
A0A1C4GNS0	Rhodococcus	0	0	0	0	1	1		Environmental
A0A1C4GS36	Rhodococcus	0	0	0	0	1	1	Uncharacterized protein	Environmental
A0A1C6RR22	Rhodococcus	0	0	1	0	0	1	N-acetylglucosaminyl deacetylase	Environmental
A0A1D8S693	Rhodococcus	0	0	1	0	0	1	Uncharacterized protein	Environmental
A0A1E3C289	Rhodococcus	0	0	1	0	0	1		Environmental
A0A1E3X589	Rhodococcus	0	0	0	0	1	1	AAA-like domain protein	Environmental
A0A1E4NTV8	Rhodococcus	0	0	1	0	0	1		Environmental
A0A1E4ST63	Rhodococcus	0	1	0	0	0	1	Aldo_ket_red domain-containing protein	Environmental
A0A1E5P2X3	Rhodococcus	0	0	1	0	0	1	Uncharacterized protein	Environmental
A0A1E7PN24	Rhodococcus	0	0	1	0	0	1	Uncharacterized protein	Environmental
A0A1F2R314	Rhodococcus	0	0	1	0	0	1	Amine oxidase	Environmental
A0A1F2W838	Rhodococcus	0	0	1	0	0	1	Uncharacterized protein	Environmental
A0A1F4RGP3	Rhodococcus	0	0	1	0	0	1	TPP_enzyme_C domain-containing protein	Environmental
A0A1F5BXJ5	Rhodococcus	0	0	1	0	0	1	Non-specific serine/threonine protein kinase	Environmental
A0A1F6T9Q1	Rhodococcus	0	0	1	0	0	1	2Fe-2S ferredoxin-type domain-containing protein	Environmental
A0A1F8T659	Rhodococcus	0	0	1	0	0	1	AraC_E_bind domain-containing protein	Environmental
A0A1F8WRH5	Rhodococcus	0	0	1	0	0	1	Uncharacterized protein	Environmental
A0A1F9AJT5	Rhodococcus	0	0	1	0	0	1	Uncharacterized protein	Environmental
A0A1G0GEQ6	Rhodococcus	0	0	0	0	1	1	Uncharacterized protein	Environmental
A0A1G1YBL8	Rhodococcus	0	0	1	0	0	1	Response regulatory domain-containing protein	Environmental
A0A1G3PK73	Rhodococcus	0	0	1	0	0	1	FAD:protein FMN transferase	Environmental
A0A1G5DDL4	Rhodococcus	0	0	1	0	0	1	Cell wall-associated hydrolase	Environmental
A0A1G6E8M1	Rhodococcus	0	0	1	0	0	1	Methyltransferase domain-containing protein	Environmental
A0A1G8KKZ1	Rhodococcus	0	0	1	0	0	1	Uncharacterized protein	Environmental
A0A1G8P5R0	Rhodococcus	0	0	1	0	0	1	Uncharacterized protein	Environmental
A0A1G8Y4T1	Rhodococcus	0	0	0	0	1	1	Gas vesicle protein GvpN	Environmental
A0A1G9DQL0	Rhodococcus	0	0	1	0	0	1	Mycofactocin	Environmental
A0A1H0LMJ3	Rhodococcus	0	0	1	0	0	1	Uncharacterized protein	Environmental
A0A1H0P8M7	Rhodococcus	0	0	1	0	0	1	Uncharacterized protein	Environmental
A0A1H0XN35	Rhodococcus	0	0	0	0	1	1	Uncharacterized protein	Environmental
A0A1H3MI02	Rhodococcus	0	0	0	0	1	1	Uncharacterized protein	Environmental
A0A1H4X909	Rhodococcus	0	0	1	0	0	1	Uncharacterized protein	Environmental
A0A1H5T8P8	Rhodococcus	0	0	1	0	0	1	Uncharacterized conserved protein	Environmental
A0A1H6BGI5	Rhodococcus	0	0	0	0	1	1	Trimeric intracellular cation channel family protein	Environmental
A0A1H7GKD1	Rhodococcus	0	0	0	0	1	1	Uncharacterized protein	Environmental
A0A1H7TWU8	Rhodococcus	1	0	1	0	0	2	Excalibur calcium-binding domain-containing protein	Environmental
A0A1H8JP29	Rhodococcus	0	0	1	0	0	1	Acetyl esterase/lipase	Environmental
A0A1I0AGU2	Rhodococcus	0	0	1	0	0	1	Uncharacterized protein	Environmental
A0A1I0L9U6	Rhodococcus	0	0	1	0	0	1	Transcriptional regulator	Environmental
A0A1I2EGZ6	Rhodococcus	0	0	1	0	1	2	Uncharacterized protein	Environmental
A0A1I2H7I4	Rhodococcus	0	0	1	0	0	1	O-acetyl-ADP-ribose deacetylase (Regulator of RNase III)	Environmental
A0A1I3Q2S4	Rhodococcus	0	0	1	0	0	1	ABC-type Fe3+-hydroxamate transport system	Environmental
A0A1I4BW27	Rhodococcus	0	0	0	0	1	1	Uncharacterized protein	Environmental
A0A1I5MJ63	Rhodococcus	0	0	1	0	0	1	Bacterial proteasome activator	Environmental
A0A1I5YEA2	Rhodococcus	0	0	1	0	0	1	Uncharacterized protein	Environmental
A0A1J0TYD9	Rhodococcus	0	0	0	0	1	1	Uncharacterized protein	Environmental
A0A1J0TYE9	Rhodococcus	0	0	0	0	1	1	Uncharacterized protein	Environmental
A0A1J0TYQ4	Rhodococcus	0	0	0	0	1	1	Uncharacterized protein	Environmental
A0A1J0TYR1	Rhodococcus	0	0	0	0	1	1	Uncharacterized protein	Environmental
A0A1J0TYT8	Rhodococcus	0	0	0	0	1	1	Uncharacterized protein	Environmental
A0A1J0TYU9	Rhodococcus	0	0	0	0	1	1	Uncharacterized protein	Environmental
A0A1J0TYV8	Rhodococcus	0	0	0	0	1	1	Uncharacterized protein	Environmental
A0A1J0W2R3	Rhodococcus	0	0	1	0	0	1	Uncharacterized protein	Environmental
A0A1J5DC31	Rhodococcus	0	0	1	0	0	1	Monothiol glutaredoxin	Environmental
A0A1J5RDT3	Rhodococcus	0	0	1	0	1	2	Uncharacterized protein	Environmental
A0A1K1MZY9	Rhodococcus	0	0	1	0	0	1	Cystathionine beta-synthase	Environmental
A0A1K2HTE1	Rhodococcus	0	0	1	0	0	1	AraC-type DNA-binding protein	Environmental
A0A1L8CWS6	Rhodococcus	0	0	1	0	0	1	HDIG domain-containing protein	Environmental
A0A1L9BLB7	Rhodococcus	0	0	1	0	0	1	Uncharacterized protein	Environmental
A0A1L9PX02	Rhodococcus	0	0	1	0	0	1	FAD_binding_3 domain-containing protein	Environmental
A0A1L9UPI8	Rhodococcus	0	0	1	0	0	1	GXWXG domain-containing protein	Environmental
A0A1M3BNY8	Rhodococcus	0	0	1	0	0	1	Uncharacterized protein	Environmental
A0A1M5A8B8	Rhodococcus	0	0	1	0	1	2	Uncharacterized protein	Environmental
A0A1M6V1T1	Rhodococcus	0	0	0	0	1	1	Integrase core domain-containing protein	Environmental
A0A1Q3YRN7	Rhodococcus	0	0	1	0	0	1		Environmental
A0A1Q4B6C8	Rhodococcus	0	0	1	0	0	1	ANTAR domain-containing protein	Environmental
A0A1Q5AS64	Rhodococcus	0	0	1	0	0	1	Ion transporter	Environmental
A0A1Q5EMI4	Rhodococcus	0	0	1	0	0	1	Uncharacterized protein	Environmental
A0A1Q5J0U2	Rhodococcus	0	0	1	0	0	1	MHYT domain-containing protein	Environmental
A0A1R3USF9	Rhodococcus	0	0	1	0	0	1	Putative unsaturated glucuronyl hydrolase	Environmental
A0A1R4ES10	Rhodococcus	0	0	1	0	0	1	Copper resistance protein D	Environmental
A0A1S2GQJ3	Rhodococcus	1	0	1	0	0	2		Environmental
A0A1S8RE52	Rhodococcus	0	0	1	0	0	1	Aldose 1-epimerase	Environmental
A0A1T5DJY4	Rhodococcus	0	0	1	0	0	1		Environmental
A0A1V2KDM3	Rhodococcus	0	0	1	0	0	1	Uncharacterized protein	Environmental
A0A1V2YJ38	Rhodococcus	0	0	1	0	0	1	Uncharacterized protein	Environmental
A0A1V5IS82	Rhodococcus	0	0	1	0	1	2	Transcriptional regulator BetI	Environmental
A0A1V5TUR4	Rhodococcus	0	0	0	0	1	1	Uncharacterized protein	Environmental
A0A1V8T699	Rhodococcus	1	0	0	0	0	1	Uncharacterized protein	Environmental
A0A1W1W719	Rhodococcus	0	0	0	0	1	1	DNA helicase	Environmental
A0A1W2FV74	Rhodococcus	0	0	1	0	1	2	Uncharacterized protein	Environmental
A0A1W9VTE5	Rhodococcus	0	0	1	0	0	1	Adenosine deaminase	Environmental
A0A1X0BIT0	Rhodococcus	0	1	1	0	0	2	Glycoside hydrolase	Environmental
A0A1X1R544	Rhodococcus	0	0	1	0	0	1	Uncharacterized protein	Environmental
A0A1X6WSQ9	Rhodococcus	0	0	0	0	1	1	Replication protein	Environmental
A0A1X7IT70	Rhodococcus	0	0	1	0	0	1	Uncharacterized protein	Environmental
A0A1Y1W535	Rhodococcus	0	0	1	0	0	1	OHCU_decarbox domain-containing protein	Environmental
A0A1Y1WZ68	Rhodococcus	0	0	1	0	0	1	Thiamin diphosphate-binding protein	Environmental
A0A1Y2BQL5	Rhodococcus	0	0	1	0	0	1	ELFV_dehydrog_N domain-containing protein	Environmental
A0A1Y3QIZ0	Rhodococcus	0	0	1	0	0	1	Fe-ADH domain-containing protein	Environmental
A0A1Y3Y603	Rhodococcus	0	0	1	0	0	1	Uncharacterized protein	Environmental
A0A1Y5HS28	Rhodococcus	0	1	1	0	0	2	GATase domain-containing protein	Environmental
A0A1Y5PCL9	Rhodococcus	0	0	1	0	0	1	WhiB-family transcriptional regulator	Environmental
A0A1Y5TEG7	Rhodococcus	0	0	1	0	0	1	Asp/Glu/Hydantoin racemase	Environmental
A0A1Z4PTD4	Rhodococcus	0	0	1	0	0	1	Multi-sensor signal transduction histidine kinase	Environmental
A0A1Z4RKQ6	Rhodococcus	0	0	1	0	0	1	Conserved hypothetical membrane protein	Environmental
A0A1Z5JAE1	Rhodococcus	0	0	1	0	0	1	Uncharacterized protein	Environmental
A0A222XGB3	Rhodococcus	0	0	1	0	0	1	Uncharacterized protein	Environmental
A0A231H1D1	Rhodococcus	0	0	1	0	0	1	Uncharacterized protein	Environmental
A0A235G5P9	Rhodococcus	0	0	1	0	0	1	Uncharacterized protein	Environmental
A0A239AT25	Rhodococcus	0	0	1	0	0	1	Uncharacterized membrane protein	Environmental
A0A239JJR0	Rhodococcus	0	0	1	0	0	1	Uncharacterized protein	Environmental
A0A239VJH6	Rhodococcus	0	0	1	0	0	1	Uncharacterized protein	Environmental
A0A246RU79	Rhodococcus	0	0	1	0	0	1	Transcriptional regulator	Environmental
A0A252C5Q9	Rhodococcus	0	0	0	0	1	1	Uncharacterized protein	Environmental
A0A254QE05	Rhodococcus	0	0	1	0	0	1	Holo-[acyl-carrier-protein] synthase	Environmental
A0A255TW11	Rhodococcus	0	1	1	0	0	2	Uncharacterized protein	Environmental
A0A256ZW53	Rhodococcus	0	0	1	0	0	1	CMP/dCMP-type deaminase domain-containing protein	Environmental
A0A257AT23	Rhodococcus	0	0	1	0	0	1	ABC transporter permease	Environmental
A0A259XAQ9	Rhodococcus	0	0	1	0	0	1	Uncharacterized protein	Environmental
A0A259Y6N8	Rhodococcus	0	0	1	0	1	2	Uncharacterized protein	Environmental
A0A261D1J8	Rhodococcus	0	0	1	0	0	1	TetR family transcriptional regulator	Environmental
A0A261D8F9	Rhodococcus	0	0	1	0	0	1	Uncharacterized protein	Environmental
A0A263D2W0	Rhodococcus	0	0	1	0	0	1	Uncharacterized protein	Environmental
A0A263DFX0	Rhodococcus	0	0	1	0	0	1	Uncharacterized protein	Environmental
A0A285DUL3	Rhodococcus	0	0	1	0	0	1	Uncharacterized protein	Environmental
A0A286HMJ0	Rhodococcus	0	0	1	0	0	1	DUF1524 domain-containing protein	Environmental
A0A292YVP2	Rhodococcus	0	0	1	0	0	1	FMNH2-utilizing oxygenase	Environmental
A0A2A2A180	Rhodococcus	0	0	1	0	0	1	MerR family transcriptional regulator	Environmental
A0A2A4RTF8	Rhodococcus	0	0	1	0	0	1	4HBT domain-containing protein	Environmental
A0A2A4TY47	Rhodococcus	0	0	1	0	0	1	ATP-dependent Clp protease adapter protein ClpS	Environmental
A0A2A5H7U7	Rhodococcus	0	0	1	0	0	1	Helicase	Environmental
A0A2A5J227	Rhodococcus	0	0	0	0	1	1	Uncharacterized protein	Environmental
A0A2A7MVA1	Rhodococcus	0	0	1	0	0	1	Uncharacterized protein	Environmental
A0A2A8CXM2	Rhodococcus	0	0	1	0	0	1	META domain-containing protein	Environmental
A0A2C9KI38	Rhodococcus	0	0	1	0	0	1	Nuclear envelope membrane protein	Environmental
A0A2D9CJD2	Rhodococcus	0	0	1	0	0	1	ABC transporter domain-containing protein	Environmental
A0A2D9M437	Rhodococcus	0	0	1	0	0	1	Protein GrpE	Environmental
A0A2D9TD29	Rhodococcus	0	0	1	0	0	1	ThiF domain-containing protein	Environmental
A0A2E0BQ26	Rhodococcus	1	1	1	0	0	3	Ferredoxin	Environmental
A0A2E0EN92	Rhodococcus	0	0	1	0	0	1	PNPLA domain-containing protein	Environmental
A0A2E3TUQ6	Rhodococcus	0	0	1	0	0	1	Uncharacterized protein	Environmental
A0A2E5EG28	Rhodococcus	0	0	1	0	0	1	Uncharacterized protein	Environmental
A0A2E6J970	Rhodococcus	0	0	1	0	0	1	Cytochrome oxidase subunit III	Environmental
A0A2E6LW75	Rhodococcus	0	0	1	0	0	1	SWIM zinc finger family protein	Environmental
A0A2E7E2X1	Rhodococcus	0	0	1	0	0	1	bPH_2 domain-containing protein	Environmental
A0A2E7G7N2	Rhodococcus	0	0	1	0	0	1	Uncharacterized protein	Environmental
A0A2E7QSJ8	Rhodococcus	0	0	1	0	0	1	Oxygen sensor histidine kinase NreB	Environmental
A0A2E9AC70	Rhodococcus	0	0	1	0	0	1	POLIIIAc domain-containing protein	Environmental
A0A2G0CK12	Rhodococcus	0	0	1	0	0	1	Uncharacterized protein	Environmental
A0A2G2LT91	Rhodococcus	0	0	1	0	0	1	Histidine phosphatase family protein	Environmental
A0A2G6G4N0	Rhodococcus	0	0	1	0	0	1	Cyclase	Environmental
A0A2G9ZTX7	Rhodococcus	0	0	1	0	0	1	Molybdopterin synthase catalytic subunit	Environmental
A0A2H1L6Y3	Rhodococcus	0	0	1	0	0	1	Acetyl-CoA carboxylase	Environmental
A0A2H4Z9V4	Rhodococcus	0	0	1	0	0	1	Aldehyde dehydrogenase 10A1	Environmental
A0A2H5AWS0	Rhodococcus	0	0	1	0	0	1	Uncharacterized protein	Environmental
A0A2H5YBC2	Rhodococcus	0	0	1	0	0	1	Endonuclease NucS	Environmental
A0A2I0CQE4	Rhodococcus	0	0	1	0	0	1	MATE family efflux transporter	Environmental
A0A2I0L496	Rhodococcus	0	0	1	0	0	1	S4 domain-containing protein	Environmental
A0A2I9E7E4	Rhodococcus	0	0	0	0	1	1	Uncharacterized protein	Environmental
A0A2L0N4A8	Rhodococcus	0	0	1	0	0	1	Uncharacterized protein	Environmental
A0A2M7KHZ2	Rhodococcus	0	0	1	0	0	1	Uncharacterized protein	Environmental
A0A2M7KTF3	Rhodococcus	0	0	1	0	0	1	SWIM-type domain-containing protein	Environmental
A0A2M7TRW6	Rhodococcus	0	0	1	0	0	1	IMPDH domain-containing protein	Environmental
A0A2M8LY09	Rhodococcus	0	0	1	0	0	1	Uncharacterized protein	Environmental
A0A2M9CFU2	Rhodococcus	0	0	1	0	0	1	DUF218 domain-containing protein	Environmental
A0A2N1SCW5	Rhodococcus	0	0	1	0	0	1	N-acetyltransferase domain-containing protein	Environmental
A0A2N2M667	Rhodococcus	0	0	0	0	1	1	AAA_31 domain-containing protein	Environmental
A0A2N3G4G7	Rhodococcus	0	0	1	0	0	1	Uncharacterized protein	Environmental
A0A2N3IA62	Rhodococcus	0	0	0	0	1	1	Major Facilitator Superfamily	Environmental
A0A2N5ZB09	Rhodococcus	0	0	1	0	0	1	Potassium channel protein	Environmental
A0A2N6MNG1	Rhodococcus	0	0	1	0	0	1	Uncharacterized protein	Environmental
A0A2N7B4V6	Rhodococcus	0	1	0	0	0	1	Uncharacterized protein	Environmental
A0A2P6NWC0	Rhodococcus	0	0	1	0	0	1	Neopullulanase	Environmental
A0A2P6WHB0	Rhodococcus	0	0	1	0	0	1	Acyl_transf_3 domain-containing protein	Environmental
A0A2P7RBM8	Rhodococcus	0	0	1	0	0	1	HTH luxR-type domain-containing protein	Environmental
A0A2R6G7G5	Rhodococcus	0	0	1	0	0	1	Universal stress protein	Environmental
A0A2R6ID89	Rhodococcus	0	0	1	0	0	1	Uncharacterized protein	Environmental
A0A2S0M100	Rhodococcus	0	0	0	0	1	1	Uncharacterized protein	Environmental
A0A2S4GFE9	Rhodococcus	0	0	1	0	0	1		Environmental
A0A2S8WSM8	Rhodococcus	0	0	1	0	0	1	Uncharacterized protein	Environmental
A0A2S9AJU1	Rhodococcus	0	0	1	0	0	1	Peptidase_S8 domain-containing protein	Environmental
A0A2T0Q1S2	Rhodococcus	0	1	1	0	0	2	Kynurenine formamidase	Environmental
A0A2T0TP31	Rhodococcus	0	0	1	0	0	1	DNA polymerase-3 subunit epsilon	Environmental
A0A2T0ULF5	Rhodococcus	0	0	0	0	1	1	Uncharacterized protein	Environmental
A0A2T0ZTN3	Rhodococcus	1	0	0	0	1	2	Uncharacterized protein	Environmental
A0A2T1LUT3	Rhodococcus	0	0	1	0	0	1	DUF3887 domain-containing protein	Environmental
A0A2T5KLZ7	Rhodococcus	0	0	1	0	0	1	Carbohydrate kinase of FGGY family protein	Environmental
A0A2T6A4X8	Rhodococcus	0	0	1	0	0	1		Environmental
A0A2T6BRL5	Rhodococcus	0	0	1	0	0	1	Transposase	Environmental
A0A2T9XLY6	Rhodococcus	0	0	1	0	0	1	ArsR family transcriptional regulator	Environmental
A0A2U9PT14	Rhodococcus	0	0	1	0	0	1	Trehalose 6-phosphate phosphorylase	Environmental
A0A2V2RWH1	Rhodococcus	0	0	1	0	0	1	Dihydrolipoyllysine-residue succinyltransferase component of 2-oxoglutarate dehydrogenase complex	Environmental
A0A2V4B377	Rhodococcus	0	0	0	0	1	1	SHOCT domain-containing protein	Environmental
A0A2V4YV77	Rhodococcus	0	0	1	0	0	1		Environmental
A0A2V6U6R5	Rhodococcus	0	0	1	0	0	1	PDZ domain-containing protein	Environmental
A0A2V7XTN0	Rhodococcus	0	0	1	0	0	1	Hemerythrin	Environmental
A0A2V9DSQ0	Rhodococcus	0	0	1	0	0	1	Dehydrogenase	Environmental
A0A2V9I310	Rhodococcus	0	0	1	0	0	1	UBP-type domain-containing protein	Environmental
A0A2W2C709	Rhodococcus	0	0	1	0	0	1	Gas vesicle protein	Environmental
A0A2W2G3V1	Rhodococcus	0	0	1	0	0	1	Translation initiation factor IF-3	Environmental
A0A2W2H860	Rhodococcus	0	0	1	0	0	1	Sigma70_r4 domain-containing protein	Environmental
A0A2W5SQR9	Rhodococcus	0	0	1	0	0	1	Recombinase RecQ	Environmental
A0A2W6AVT5	Rhodococcus	0	0	1	0	0	1	3-methylaspartate ammonia-lyase	Environmental
A0A2W6D0V5	Rhodococcus	0	1	0	0	0	1	Uncharacterized protein	Environmental
A0A2X4UB69	Rhodococcus	0	0	1	0	0	1	Uncharacterized protein	Environmental
A0A2Z3YPH4	Rhodococcus	0	0	1	0	0	1	Copper-sensing transcriptional repressor RicR	Environmental
A0A2Z5QW77	Rhodococcus	0	0	0	0	1	1	Cell filamentation protein	Environmental
A0A2Z6NP96	Rhodococcus	0	0	1	0	0	1	Nitrate reductase (NADH)	Environmental
A0A310SU78	Rhodococcus	0	0	1	0	0	1	Peptidyl-prolyl cis-trans isomerase CWC27 like protein	Environmental
A0A314VTN9	Rhodococcus	0	0	1	0	0	1	Nodulation protein NodN	Environmental
A0A315SDG6	Rhodococcus	0	0	1	0	0	1	Ribosome maturation factor RimP	Environmental
A0A316JYL6	Rhodococcus	0	0	1	0	0	1	DUF3046 domain-containing protein	Environmental
A0A316PSE6	Rhodococcus	0	0	1	0	0	1	5'-nucleotidase SurE	Environmental
A0A316THY9	Rhodococcus	0	0	1	0	0	1	Excisionase	Environmental
A0A316Z767	Rhodococcus	0	0	1	0	0	1	Alpha/beta-hydrolase	Environmental
A0A321LRX2	Rhodococcus	0	0	1	0	0	1	Tautomerase	Environmental
A0A327JGS0	Rhodococcus	0	0	1	0	0	1	CbiA domain-containing protein	Environmental
A0A349FUW2	Rhodococcus	0	0	1	0	0	1	DUF305 domain-containing protein	Environmental
A0A350AR19	Rhodococcus	0	0	1	0	0	1	Uncharacterized protein	Environmental
A0A364V3C8	Rhodococcus	0	0	1	0	0	1	Uncharacterized protein	Environmental
A0A365D1I8	Rhodococcus	0	0	1	0	0	1	Uncharacterized protein	Environmental
A0A365PAC2	Rhodococcus	0	0	1	0	0	1	Copper resistance protein CopC	Environmental
A0A365Z886	Rhodococcus	0	0	1	0	0	1	TIGR03667 family PPOX class F420-dependent oxidoreductase	Environmental
A0A366H493	Rhodococcus	0	0	1	0	0	1	TetR family transcriptional regulator	Environmental
A0A370I0D5	Rhodococcus	0	0	1	0	0	1	Uncharacterized protein DUF3558	Environmental
A0A372JNL1	Rhodococcus	0	0	1	0	0	1	MBL fold metallo-hydrolase	Environmental
A0A376MPF2	Rhodococcus	0	0	1	0	0	1	Fumarate reductase flavoprotein subunit	Environmental
A0A376RXF2	Rhodococcus	0	0	1	0	0	1		Environmental
A0A379JLX0	Rhodococcus	0	0	1	0	0	1	Uncharacterized protein	Environmental
A0A383B4E7	Rhodococcus	0	0	1	0	0	1	Uncharacterized protein	Environmental
A0A385HEK3	Rhodococcus	0	0	0	0	1	1	Uncharacterized protein	Environmental
A0A385L8J0	Rhodococcus	0	0	1	0	0	1	Transcriptional regulator WhiB	Environmental
A0A387HNB3	Rhodococcus	0	0	1	0	0	1	Uncharacterized protein	Environmental
A0A396J9N2	Rhodococcus	0	0	1	0	0	1	Putative Heat shock protein 70 family	Environmental
A0A398CQH7	Rhodococcus	0	0	1	0	0	1	NTP_transf_3 domain-containing protein	Environmental
A0A3A4VTP1	Rhodococcus	0	0	1	0	0	1	Glycoside hydrolase family 13 protein	Environmental
A0A3A5HAC1	Rhodococcus	0	0	1	0	0	1	Uncharacterized protein	Environmental
A0A3A9ATS0	Rhodococcus	0	0	1	0	0	1		Environmental
A0A3B0BY70	Rhodococcus	0	1	0	0	0	1	Uncharacterized protein	Environmental
A0A3B9Q1R0	Rhodococcus	0	0	1	0	0	1	Cytidine deaminase	Environmental
A0A3C0IA67	Rhodococcus	0	1	1	0	0	2	Alkane 1-monooxygenase	Environmental
A0A3C1DMF7	Rhodococcus	0	0	1	0	0	1	Uncharacterized protein	Environmental
A0A3C1K5Q5	Rhodococcus	0	0	1	0	0	1	ATPase P	Environmental
A0A3C1LUN8	Rhodococcus	0	0	1	0	0	1	Sugar-bind domain-containing protein	Environmental
A0A3D1P8M4	Rhodococcus	0	0	1	0	0	1	Probable membrane transporter protein	Environmental
A0A3D3M3C0	Rhodococcus	0	0	1	0	0	1	bPH_2 domain-containing protein	Environmental
A0A3D4VAJ0	Rhodococcus	0	0	1	0	0	1	DUF3471 domain-containing protein	Environmental
A0A3D4YKQ4	Rhodococcus	0	0	1	0	0	1	Uncharacterized protein	Environmental
A0A3D4ZFM5	Rhodococcus	0	0	1	0	0	1	Integrase catalytic domain-containing protein	Environmental
A0A3D5A226	Rhodococcus	0	0	1	0	0	1	Uncharacterized protein	Environmental
A0A3D5DYR6	Rhodococcus	0	0	1	0	0	1	Flavodoxin-like domain-containing protein	Environmental
A0A3E0VM82	Rhodococcus	0	0	0	0	1	1	MaoC_dehydrat_N domain-containing protein	Environmental
A0A3G9A7K5	Rhodococcus	0	0	0	0	1	1	Uncharacterized protein	Environmental
A0A3G9A7S3	Rhodococcus	0	0	0	0	1	1	Uncharacterized protein	Environmental
A0A3G9A7T8	Rhodococcus	0	0	0	0	1	1	Uncharacterized protein	Environmental
A0A3G9A8H4	Rhodococcus	0	0	0	0	1	1	DUF4379 domain-containing protein	Environmental
A0A3G9AG73	Rhodococcus	0	0	0	0	1	1	Uncharacterized protein	Environmental
A0A3G9AHY7	Rhodococcus	0	0	0	0	1	1	Uncharacterized protein	Environmental
A0A3G9AI68	Rhodococcus	0	0	0	0	1	1	Uncharacterized protein	Environmental
A0A3L7IWP1	Rhodococcus	0	0	1	0	0	1	Phosphoenolpyruvate-protein phosphotransferase	Environmental
A0A3L9LC21	Rhodococcus	0	1	1	0	0	2	TetR/AcrR family transcriptional regulator	Environmental
A0A3M0H6A2	Rhodococcus	0	0	1	0	0	1	Uncharacterized protein	Environmental
A0A3M0H828	Rhodococcus	0	0	1	0	0	1	DUF2637 domain-containing protein	Environmental
A0A3M1ECS8	Rhodococcus	0	0	1	0	0	1	DinB family protein	Environmental
A0A3M1F6B7	Rhodococcus	0	0	1	0	0	1	Uncharacterized protein	Environmental
A0A3M1UBJ3	Rhodococcus	0	0	0	0	1	1	Exonuclease SbcCD subunit D	Environmental
A0A3M1W1G6	Rhodococcus	1	0	1	0	0	2	Copper-translocating P-type ATPase	Environmental
A0A3M1ZY16	Rhodococcus	0	0	1	0	0	1	YHS domain-containing protein	Environmental
A0A3M5I4V2	Rhodococcus	0	0	1	0	0	1	PELOTA_1 domain-containing protein	Environmental
A0A3M6TZ14	Rhodococcus	0	0	0	0	1	1	Uncharacterized protein	Environmental
A0A3M6U937	Rhodococcus	0	0	1	0	0	1	Uncharacterized protein	Environmental
A0A3N0V1X9	Rhodococcus	0	0	1	0	0	1	TetR/AcrR family transcriptional regulator	Environmental
A0A3N1KQ40	Rhodococcus	0	0	1	0	0	1		Environmental
A0A3N1NSU0	Rhodococcus	0	0	1	0	0	1	Multimeric flavodoxin WrbA	Environmental
A0A3N2C626	Rhodococcus	0	0	1	0	0	1	Uncharacterized protein DUF937	Environmental
A0A3N5A410	Rhodococcus	0	0	1	0	0	1	Leader peptidase (Prepilin peptidase)/N-methyltransferase	Environmental
A0A3N7EB49	Rhodococcus	0	1	1	0	0	2	MerR family transcriptional regulator	Environmental
A0A3R8QHV4	Rhodococcus	0	0	1	0	1	2	DUF4913 domain-containing protein	Environmental
A0A3S0CQT0	Rhodococcus	0	0	1	0	0	1	Uncharacterized protein	Environmental
A0A3S0EBF9	Rhodococcus	0	0	1	0	0	1	TerC family protein	Environmental
A0A3S0PFE9	Rhodococcus	0	0	0	0	1	1	Condensation domain-containing protein	Environmental
A0A3S0Z694	Rhodococcus	0	1	0	0	0	1	CDP-glucose 4	Environmental
A0A3S4VDM1	Rhodococcus	0	0	1	0	0	1	Putative oxidoreductase	Environmental
A0A3T1AU61	Rhodococcus	0	0	1	0	0	1	FMN_red domain-containing protein	Environmental
A0A401IGU3	Rhodococcus	0	0	1	0	0	1	Protoheme IX farnesyltransferase	Environmental
A0A401N0A2	Rhodococcus	0	0	1	0	0	1	ABC transporter substrate-binding protein	Environmental
A0A401NEQ0	Rhodococcus	0	0	0	0	1	1	Uncharacterized protein	Environmental
A0A402C9Z9	Rhodococcus	0	0	1	0	0	1	Uncharacterized protein	Environmental
A0A410P756	Rhodococcus	0	0	1	0	0	1	Exodeoxyribonuclease 7 large subunit	Environmental
A0A423X8H9	Rhodococcus	0	0	1	0	0	1	Uncharacterized protein	Environmental
A0A426QUW4	Rhodococcus	0	0	1	0	0	1	Recombinase	Environmental
A0A426U7R7	Rhodococcus	0	0	0	0	1	1	IS630 family transposase	Environmental
A0A429BCS5	Rhodococcus	0	0	1	0	0	1	Winged helix DNA-binding domain-containing protein	Environmental
A0A430KXN3	Rhodococcus	0	0	1	0	0	1	Metallophos domain-containing protein	Environmental
A0A432EXR5	Rhodococcus	0	0	1	0	0	1	AAA_16 domain-containing protein	Environmental
A0A444GXK2	Rhodococcus	0	0	1	0	0	1	Protocatechuate 3	Environmental
A0A444UCW3	Rhodococcus	0	0	1	0	0	1	Sodium-dependent proline transporter	Environmental
A0A448I6U6	Rhodococcus	0	0	1	0	0	1	Bacterioferritin-associated ferredoxin	Environmental
A0A448QMD6	Rhodococcus	0	0	1	0	0	1	Integral membrane sulfate transporter	Environmental
A0A495JP67	Rhodococcus	0	0	1	0	0	1	DNA-binding PadR family transcriptional regulator	Environmental
A0A495MYL7	Rhodococcus	0	0	1	0	1	2		Environmental
A0A495RWV8	Rhodococcus	0	0	1	0	0	1	IclR family transcriptional regulator	Environmental
A0A495WTR6	Rhodococcus	0	0	1	0	0	1		Environmental
A0A495ZWG6	Rhodococcus	0	0	0	0	1	1	Uncharacterized protein	Environmental
A0A496BDA0	Rhodococcus	0	0	1	0	0	1	PIN domain-containing protein	Environmental
A0A497AFC4	Rhodococcus	0	0	1	0	0	1	Uncharacterized protein	Environmental
A0A497MVS9	Rhodococcus	0	0	1	0	0	1	Lactamase_B domain-containing protein	Environmental
A0A4D7H9Z5	Rhodococcus	0	0	1	0	0	1	Uncharacterized protein	Environmental
A0A4E0RPS4	Rhodococcus	0	0	1	0	0	1	Malate dehydrogenase	Environmental
A0A4P5X4L9	Rhodococcus	0	0	0	0	1	1	ParB domain-containing protein	Environmental
A0A4P7U8W7	Rhodococcus	0	0	1	0	0	1	Vitamin K epoxide reductase family protein	Environmental
A0A4P8L4L9	Rhodococcus	0	0	1	0	0	1	ABC transporter ATP-binding protein	Environmental
A0A4P9JF56	Rhodococcus	0	0	1	0	0	1	Uncharacterized protein	Environmental
A0A4Q2KBL8	Rhodococcus	0	0	1	0	0	1	50S ribosomal protein L28	Environmental
A0A4Q3G2W5	Rhodococcus	0	0	1	0	0	1	CoA transferase	Environmental
A0A4Q3GB86	Rhodococcus	0	0	1	0	0	1	TetR/AcrR family transcriptional regulator	Environmental
A0A4Q5N1G5	Rhodococcus	0	1	1	0	0	2	XRE family transcriptional regulator	Environmental
A0A4R2DBS7	Rhodococcus	0	0	1	0	0	1	Uncharacterized protein	Environmental
A0A4R2DF82	Rhodococcus	0	0	1	0	0	1	Antitoxin protein of toxin-antitoxin system	Environmental
A0A4R2JMM5	Rhodococcus	0	0	1	0	0	1	Uncharacterized protein	Environmental
A0A4R4P6W0	Rhodococcus	0	0	1	0	0	1	(2Fe-2S)-binding protein	Environmental
A0A4R4Z519	Rhodococcus	0	0	1	0	0	1	3-dehydroshikimate dehydratase	Environmental
A0A4S2ERS5	Rhodococcus	0	0	1	0	0	1	DUF2786 domain-containing protein	Environmental
A0A4S2VHV7	Rhodococcus	0	0	1	0	0	1	ABC transporter ATP-binding protein	Environmental
A0A4T0DD06	Rhodococcus	0	0	1	0	0	1	Monooxygenase	Environmental
A0A4U2L571	Rhodococcus	0	0	1	0	0	1	Uncharacterized protein	Environmental
A0A4U5MTB4	Rhodococcus	0	0	0	0	1	1	Uncharacterized protein	Environmental
A0A4V5NPI3	Rhodococcus	0	0	1	0	0	1	Peptidase S13	Environmental
A0A4Y4GIR6	Rhodococcus	0	0	1	0	0	1	Transcriptional regulator	Environmental
A0A4Y6VAZ9	Rhodococcus	0	0	1	0	0	1	Phosphopantetheine adenylyltransferase	Environmental
A0A4Y9YHW9	Rhodococcus	0	0	1	0	0	1	MFS domain-containing protein	Environmental
A0A511FIV8	Rhodococcus	1	0	1	0	0	2	Uncharacterized protein	Environmental
A0A511J912	Rhodococcus	0	0	0	0	1	1	Glutaminase	Environmental
A0A511N8N1	Rhodococcus	0	0	1	0	0	1	N-acetyltransferase	Environmental
A0A512DCZ4	Rhodococcus	0	0	1	0	0	1	Uncharacterized protein	Environmental
A0A512E4N9	Rhodococcus	0	0	0	0	1	1	Plastocyanin-like domain-containing protein	Environmental
A0A516NUW0	Rhodococcus	0	0	1	0	0	1	Uncharacterized protein	Environmental
A0A516X8E3	Rhodococcus	0	0	1	0	0	1	Type II toxin-antitoxin system VapB family antitoxin	Environmental
A0A517XL99	Rhodococcus	0	0	1	0	0	1	Bacterial extracellular solute-binding protein	Environmental
A0A517YMZ5	Rhodococcus	0	0	1	0	0	1	Sodium/glucose cotransporter	Environmental
A0A519V9J5	Rhodococcus	0	0	1	0	0	1	Uncharacterized protein	Environmental
A0A521F554	Rhodococcus	0	0	1	0	1	2	Acetone carboxylase gamma subunit	Environmental
A0A521GQJ9	Rhodococcus	0	0	1	0	0	1	SHOCT domain-containing protein	Environmental
A0A521PMT2	Rhodococcus	0	0	1	0	0	1	MBL fold metallo-hydrolase	Environmental
A0A521TF39	Rhodococcus	0	0	1	0	0	1	Probable membrane transporter protein	Environmental
A0A522PNZ2	Rhodococcus	0	0	1	0	0	1	Cupin domain-containing protein	Environmental
A0A522QT96	Rhodococcus	0	0	1	0	0	1	DUF4333 domain-containing protein	Environmental
A0A523CUR3	Rhodococcus	0	0	1	0	0	1	Uncharacterized protein	Environmental
A0A523J281	Rhodococcus	1	0	0	0	0	1	Uncharacterized protein	Environmental
A0A523QCA2	Rhodococcus	0	0	1	0	0	1	DUF177 domain-containing protein	Environmental
A0A525C5Q2	Rhodococcus	0	0	0	0	1	1	Type II toxin-antitoxin system HicB family antitoxin	Environmental
A0A525WLT2	Rhodococcus	0	0	1	0	0	1	APC family permease	Environmental
A0A534CKS9	Rhodococcus	0	0	1	0	0	1	Uncharacterized protein	Environmental
A0A534EEF0	Rhodococcus	0	0	1	0	0	1	APH domain-containing protein	Environmental
A0A534UQX1	Rhodococcus	0	0	1	0	0	1	Rieske (2Fe-2S) protein	Environmental
A0A535QPK6	Rhodococcus	0	0	1	0	0	1	Multifunctional fusion protein	Environmental
A0A536U6N7	Rhodococcus	0	0	1	0	0	1	Glycosyltransferase	Environmental
A0A538AL61	Rhodococcus	0	0	1	0	0	1	DUF1684 domain-containing protein	Environmental
A0A538CAZ5	Rhodococcus	0	0	1	0	0	1	DUF309 domain-containing protein	Environmental
A0A538PPT7	Rhodococcus	0	0	1	0	0	1	Histidine phosphatase family protein	Environmental
A0A542DMI3	Rhodococcus	0	0	1	0	0	1	Uncharacterized protein	Environmental
A0A542S2Z6	Rhodococcus	0	0	1	0	0	1	Uncharacterized protein	Environmental
A0A543IB85	Rhodococcus	0	0	1	0	0	1	Uncharacterized protein DUF742	Environmental
A0A544XSM3	Rhodococcus	0	0	1	0	0	1	Uma2 family endonuclease	Environmental
A0A550H851	Rhodococcus	0	0	1	0	0	1	HTH luxR-type domain-containing protein	Environmental
A0A552UI77	Rhodococcus	0	0	1	0	0	1	Response regulator transcription factor	Environmental
A0A553PWP8	Rhodococcus	0	0	1	0	0	1	Uncharacterized protein	Environmental
A0A557STT0	Rhodococcus	0	0	1	0	0	1	Putative signal transduction histidine kinase with phosphoacceptor and ATP binding domain	Environmental
A0A562E657	Rhodococcus	0	0	1	0	0	1	Uncharacterized protein	Environmental
A0A5A7NS65	Rhodococcus	0	0	1	0	0	1	Uncharacterized protein	Environmental
A0A5A7NUX7	Rhodococcus	0	0	1	0	0	1	Uncharacterized protein	Environmental
A0A5A7SEV0	Rhodococcus	0	0	1	0	0	1	Protein kinase	Environmental
A0A5B2WS91	Rhodococcus	0	0	1	0	0	1	Uncharacterized protein	Environmental
A0A5B8MB86	Rhodococcus	0	0	1	0	0	1	Cytokinin riboside 5'-monophosphate phosphoribohydrolase	Environmental
A0A5B8XNT4	Rhodococcus	0	0	1	0	0	1	MBL fold metallo-hydrolase	Environmental
A0A5C4M1I6	Rhodococcus	0	0	1	0	0	1	Amidase	Environmental
A0A5C7QHN5	Rhodococcus	0	0	1	0	0	1	Uncharacterized protein	Environmental
A0A5C7WXG7	Rhodococcus	0	0	1	0	0	1	Uncharacterized protein	Environmental
A0A5C7XTN2	Rhodococcus	0	0	1	0	0	1	Uncharacterized protein	Environmental
A0A5C8NWJ2	Rhodococcus	0	0	0	0	1	1	VWFA domain-containing protein	Environmental
A0A5C9BCE7	Rhodococcus	0	0	1	0	0	1	Putative Fe-S protein	Environmental
A0A5D0HW25	Rhodococcus	0	0	1	0	0	1	VOC family protein	Environmental
A0A5J6GSG0	Rhodococcus	0	0	1	0	0	1	HTH cro/C1-type domain-containing protein	Environmental
A0A5M3VUB5	Rhodococcus	0	0	1	0	0	1	VWA domain-containing protein	Environmental
A0A5M3YB85	Rhodococcus	1	0	1	0	1	3	Uncharacterized protein	Environmental
A0A5N0E9J4	Rhodococcus	0	0	1	0	0	1	Acyl-CoA dehydrogenase	Environmental
A0A5N7DHQ0	Rhodococcus	0	0	1	0	0	1	Uncharacterized protein	Environmental
A0A5Q2QCA1	Rhodococcus	0	0	1	0	0	1	Asparaginase	Environmental
A0A5S9P4U0	Rhodococcus	0	1	1	0	0	2	HTH-type transcriptional regulator LutR	Environmental
A0A644WPT5	Rhodococcus	0	0	1	0	0	1	3-hydroxyacyl-[acyl-carrier-protein] dehydratase FabZ	Environmental
A0A651I4B2	Rhodococcus	0	0	1	0	0	1	Uncharacterized protein	Environmental
A0A652ZYH5	Rhodococcus	0	1	1	0	0	2	Nif-specific regulatory protein	Environmental
A0A657B714	Rhodococcus	0	0	1	0	0	1	FAD-binding FR-type domain-containing protein	Environmental
A0A661UUM3	Rhodococcus	0	0	1	0	0	1	DinB_2 domain-containing protein	Environmental
A0A662QK70	Rhodococcus	0	0	1	0	0	1	Vitamin B12-dependent ribonucleotide reductase	Environmental
A0A662TV50	Rhodococcus	0	0	1	0	0	1	AMP phosphorylase	Environmental
A0A662VZ42	Rhodococcus	0	0	1	0	0	1	Uncharacterized protein	Environmental
A0A672Q490	Rhodococcus	0	0	1	0	0	1	Hypoxanthine phosphoribosyltransferase	Environmental
A0A674NJ35	Rhodococcus	0	0	1	0	0	1	Cation_ATPase_N domain-containing protein	Environmental
A0A6A1W662	Rhodococcus	0	0	1	0	0	1	Glycine cleavage system P protein	Environmental
A0A6A6EQY7	Rhodococcus	0	0	0	0	1	1	Metallo-hydrolase/oxidoreductase	Environmental
A0A6A7LMV7	Rhodococcus	0	0	1	0	0	1	MR_MLE domain-containing protein	Environmental
A0A6B2C834	Rhodococcus	0	0	0	0	1	1	Meth_synt_1 domain-containing protein	Environmental
A0A6C0BEM6	Rhodococcus	0	0	1	0	0	1	Helicase ATP-binding domain-containing protein	Environmental
A0A6C0BHA3	Rhodococcus	0	0	1	0	0	1	UDG domain-containing protein	Environmental
A0A6C0FGX5	Rhodococcus	0	0	1	0	0	1	Maleylpyruvate isomerase family mycothiol-dependent enzyme	Environmental
A0A6D0EIQ6	Rhodococcus	0	0	1	0	1	2	Transketolase	Environmental
A0A6F8XE34	Rhodococcus	0	0	1	0	0	1	Uncharacterized protein	Environmental
A0A6G0SXV2	Rhodococcus	0	0	1	0	0	1	Proline--tRNA ligase	Environmental
A0A6G0UGR2	Rhodococcus	0	0	1	0	0	1	Mannose-6-phosphate isomerase	Environmental
A0A6G2N0K1	Rhodococcus	0	0	1	0	0	1	Rhomboid family intramembrane serine protease	Environmental
A0A6G6WGP4	Rhodococcus	1	0	1	0	1	3	Probable membrane transporter protein	Environmental
A0A6G7Z413	Rhodococcus	0	0	1	0	0	1	Glycerate kinase	Environmental
A0A6G8AZV7	Rhodococcus	0	0	1	0	0	1	GyrI-like domain-containing protein	Environmental
A0A6G8PVU2	Rhodococcus	0	0	1	0	0	1	Transglycosylase SLT domain-containing protein	Environmental
A0A6H1C1W8	Rhodococcus	0	0	1	0	0	1	Acyl-CoA carboxylase subunit epsilon	Environmental
A0A6H2DL12	Rhodococcus	0	0	1	0	0	1	M28 family peptidase	Environmental
A0A6H9HDR9	Rhodococcus	0	0	1	0	0	1	Oxygen sensor histidine kinase NreB	Environmental
A0A6I1QM80	Rhodococcus	0	0	1	0	0	1	Alpha/beta hydrolase	Environmental
A0A6I2Y9E6	Rhodococcus	0	0	1	0	0	1	DUF1622 domain-containing protein	Environmental
A0A6I5DMW8	Rhodococcus	0	0	1	0	0	1		Environmental
A0A6I6DQL3	Rhodococcus	0	0	1	0	0	1	Sugar phosphotransferase	Environmental
A0A6J4TMY0	Rhodococcus	0	0	1	0	0	1	Mobile element protein	Environmental
A0A6L3KLV8	Rhodococcus	0	0	1	0	0	1	HpcH/HpaI aldolase/citrate lyase family protein	Environmental
A0A6L5Y1Q0	Rhodococcus	0	0	1	0	0	1	tRNA_edit domain-containing protein	Environmental
A0A6L7Z0X6	Rhodococcus	0	0	1	0	0	1	O-methyltransferase	Environmental
A0A6L9EGC9	Rhodococcus	0	0	1	0	0	1	PNP_UDP_1 domain-containing protein	Environmental
A0A6L9S7Q6	Rhodococcus	0	0	1	0	0	1	Sugar ABC transporter permease	Environmental
A0A6M0FWB0	Rhodococcus	0	0	1	0	0	1	dTDP-4-keto-6-deoxy-D-glucose epimerase	Environmental
A0A6N0YE41	Rhodococcus	0	0	1	0	0	1	HAMP domain-containing histidine kinase	Environmental
A0A6N1E494	Rhodococcus	0	0	1	0	0	1	TerD family protein	Environmental
A0A6N2HGC3	Rhodococcus	0	1	1	0	0	2	Enoyl-CoA hydratase 2	Environmental
A0A6N4EJ68	Rhodococcus	0	0	1	0	0	1	Uncharacterized protein	Environmental
A0A6N4W3G7	Rhodococcus	0	0	1	0	0	1	Uncharacterized protein	Environmental
A0A6N4W6M0	Rhodococcus	0	0	1	0	0	1	Carrier domain-containing protein	Environmental
A0A6N6S5V9	Rhodococcus	0	0	1	0	0	1	Uncharacterized protein	Environmental
A0A6N7CWX5	Rhodococcus	0	0	1	0	0	1	Nitrilotriacetate monooxygenase component A	Environmental
A0A6N7GNQ5	Rhodococcus	0	0	1	0	0	1	Chorismate mutase	Environmental
A0A6N7I705	Rhodococcus	0	0	1	0	0	1	Helix-turn-helix domain-containing protein	Environmental
A0A6P0H736	Rhodococcus	0	0	1	0	0	1	Uncharacterized protein	Environmental
A0A6P2BQW4	Rhodococcus	0	0	0	0	1	1	AAA family ATPase	Environmental
A0A6P2BZC5	Rhodococcus	0	0	1	0	0	1	Alkaline phosphatase family protein	Environmental
A0A6P2CIL1	Rhodococcus	0	0	1	0	0	1	DUF1992 domain-containing protein	Environmental
A0A6P6XE90	Rhodococcus	0	0	1	0	0	1	Nucleoside diphosphate kinase	Environmental
A0A6P8IHN6	Rhodococcus	0	0	1	0	0	1	EGF-like repeat and discoidin I-like domain-containing protein 3 isoform X2	Environmental
A0A6S4QE44	Rhodococcus	0	0	1	0	0	1	2-oxoglutarate oxidoreductase subunit KorA	Environmental
A0A6S7GFB2	Rhodococcus	0	0	0	0	1	1	ATP-dependent DNA helicase	Environmental
A0A6V7P5I8	Rhodococcus	0	0	1	0	0	1	Uncharacterized protein	Environmental
A0A6V8KXC3	Rhodococcus	0	0	1	0	0	1	Shikimate 5-dehydrogenase	Environmental
A0A7C1H0K6	Rhodococcus	0	0	1	0	0	1	Tryptophan-rich sensory protein	Environmental
A0A7C1W4X7	Rhodococcus	0	0	1	0	0	1	NTP_transf_3 domain-containing protein	Environmental
A0A7C1ZII0	Rhodococcus	0	0	1	0	0	1	GTP-binding protein	Environmental
A0A7C2FN77	Rhodococcus	0	0	1	0	0	1	DUF1931 family protein	Environmental
A0A7C2VVM9	Rhodococcus	0	0	1	0	0	1	CoA transferase subunit A	Environmental
A0A7C4SUA7	Rhodococcus	0	0	1	0	0	1	Xylulose kinase	Environmental
A0A7C6QFL5	Rhodococcus	0	0	1	0	0	1	Regulatory protein RecX	Environmental
A0A7C6X3E7	Rhodococcus	0	0	0	0	1	1	ATP-binding protein	Environmental
A0A7C6Z7M8	Rhodococcus	0	0	1	0	0	1	Response regulator	Environmental
A0A7C7RQL8	Rhodococcus	0	0	1	0	0	1	Phosphoribosyl-ATP pyrophosphatase	Environmental
A0A7C7T0F7	Rhodococcus	0	0	1	0	0	1	Uncharacterized protein	Environmental
A0A7C7XLX0	Rhodococcus	0	0	1	0	0	1	DUF2752 domain-containing protein	Environmental
A0A7C9P385	Rhodococcus	0	0	1	0	0	1	Serine hydrolase	Environmental
A0A7D4X1M6	Rhodococcus	0	0	1	0	0	1	AIM24 family protein	Environmental
A0A7D5KP37	Rhodococcus	0	0	1	0	0	1	STAS domain-containing protein	Environmental
A0A7E4ZYX1	Rhodococcus	0	0	0	0	1	1	Uncharacterized protein	Environmental
A0A7G1L7K1	Rhodococcus	0	0	1	0	0	1	Transposase	Environmental
A0A7G8WR70	Rhodococcus	0	0	0	0	1	1	Conjugal transfer protein	Environmental
A0A7H8MDW2	Rhodococcus	0	0	1	0	0	1	Sensor histidine kinase	Environmental
A0A7I7K321	Rhodococcus	0	0	1	0	0	1	zf-CGNR domain-containing protein	Environmental
A0A7I7VBA5	Rhodococcus	0	0	0	0	1	1		Environmental
A0A7I9V010	Rhodococcus	0	0	1	0	0	1	Phosphoenolpyruvate guanylyltransferase	Environmental
A0A7J5C004	Rhodococcus	0	0	1	0	0	1	MBL fold metallo-hydrolase	Environmental
A0A7J5WK56	Rhodococcus	0	0	1	0	0	1	Uncharacterized protein	Environmental
A0A7J6DSW1	Rhodococcus	0	0	1	0	0	1	(R)-mandelonitrile lyase	Environmental
A0A7J7ZU52	Rhodococcus	0	0	1	0	0	1	Enoyl-CoA hydratase domain containing 2	Environmental
A0A7J7ZWH1	Rhodococcus	0	0	1	0	0	1	Guanosine monophosphate reductase	Environmental
A0A7J8M938	Rhodococcus	0	0	1	0	0	1	Uncharacterized protein	Environmental
A0A7J9PNK7	Rhodococcus	0	0	1	0	0	1	Kef-type K+ transport system membrane component KefB	Environmental
A0A7J9Q1I5	Rhodococcus	0	0	1	0	0	1	Methyltransferase	Environmental
A0A7J9WWD4	Rhodococcus	0	0	1	0	0	1	Uncharacterized protein	Environmental
A0A7J9WZD3	Rhodococcus	0	0	1	0	0	1	Peptidase S16	Environmental
A0A7J9YNZ1	Rhodococcus	0	0	0	0	1	1	DNA primase	Environmental
A0A7K0E2J4	Rhodococcus	0	0	1	0	0	1	DUF4873 domain-containing protein	Environmental
A0A7K0QUP9	Rhodococcus	0	0	1	0	0	1	Uncharacterized protein	Environmental
A0A7K1AMW2	Rhodococcus	0	0	1	0	0	1	Catalase-peroxidase	Environmental
A0A7K1FMJ6	Rhodococcus	0	0	1	0	0	1	Uncharacterized protein	Environmental
A0A7K2AK56	Rhodococcus	0	0	1	0	0	1	ABC transporter permease subunit	Environmental
A0A7K2HYU4	Rhodococcus	1	1	1	0	0	3	Cutinase family protein	Environmental
A0A7K3A4Y9	Rhodococcus	0	1	1	0	0	2	Helix-turn-helix domain-containing protein	Environmental
A0A7K3LVU2	Rhodococcus	0	0	1	0	0	1	N-acetyltransferase	Environmental
A0A7K3WQ53	Rhodococcus	0	0	1	0	0	1	Uncharacterized protein	Environmental
A0A7K3ZAN2	Rhodococcus	0	0	1	0	0	1	ATP-binding protein	Environmental
A0A7L4YTM6	Rhodococcus	0	0	1	0	0	1	DUF2254 domain-containing protein	Environmental
A0A7L8RMP9	Rhodococcus	0	0	1	0	0	1	Bifunctional hydroxymethylpyrimidine kinase/phosphomethylpyrimidine kinase	Environmental
A0A7M2XW93	Rhodococcus	0	0	0	0	1	1	Uncharacterized protein	Environmental
A0A7M2XWJ3	Rhodococcus	0	0	1	0	0	1		Environmental
A0A7M2XY14	Rhodococcus	0	0	0	0	1	1	Peptidoglycan DD-metalloendopeptidase family protein	Environmental
A0A7M2YTM1	Rhodococcus	0	0	1	0	0	1	NarJ: nitrate reductase molybdenum cofactor assembly chaperone	Environmental
A0A7S0RJ93	Rhodococcus	0	0	1	0	0	1	Hypothetical protein	Environmental
A0A7S1F8C7	Rhodococcus	0	0	1	0	0	1	Hypothetical protein	Environmental
A0A7S2DFQ6	Rhodococcus	0	0	1	0	0	1	Hypothetical protein	Environmental
A0A7S2P600	Rhodococcus	0	0	1	0	0	1	Hypothetical protein	Environmental
A0A7S2UFI6	Rhodococcus	0	0	1	0	0	1	Hypothetical protein	Environmental
A0A7S3IDM5	Rhodococcus	0	0	1	0	0	1	Hypothetical protein	Environmental
A0A7S3XCF6	Rhodococcus	0	0	1	0	0	1	Glutathione hydrolase	Environmental
A0A7S4W8Q3	Rhodococcus	0	0	1	0	0	1	Hypothetical protein	Environmental
A0A7S7EUJ3	Rhodococcus	0	0	1	0	0	1	GntR family transcriptional regulator	Environmental
A0A7T0PAB3	Rhodococcus	0	0	1	0	0	1	Uncharacterized protein	Environmental
A0A7T5EQ84	Rhodococcus	0	0	1	0	0	1	Thioredoxin family protein	Environmental
A0A7T7V722	Rhodococcus	0	0	1	0	0	1	Response regulator transcription factor	Environmental
A0A7U9PZ45	Rhodococcus	0	0	1	0	0	1	Transcriptional regulator	Environmental
A0A7U9WZZ6	Rhodococcus	0	0	1	0	0	1	Uncharacterized protein	Environmental
A0A7V1PU88	Rhodococcus	0	0	1	0	0	1	Uncharacterized protein	Environmental
A0A7V3IZP4	Rhodococcus	0	0	0	0	1	1	Site-specific integrase	Environmental
A0A7V3JRU6	Rhodococcus	0	0	1	0	0	1	Creatininase family protein	Environmental
A0A7V3REN0	Rhodococcus	0	0	1	0	0	1	Uncharacterized protein	Environmental
A0A7V5ZLF6	Rhodococcus	0	0	1	0	0	1	Methionine synthase	Environmental
A0A7V7WL40	Rhodococcus	0	0	1	0	0	1	1-acyl-sn-glycerol-3-phosphate acyltransferase	Environmental
A0A7V8Y574	Rhodococcus	0	0	1	0	0	1	Phosphatase PAP2 family protein	Environmental
A0A7V9FRH5	Rhodococcus	0	0	1	0	0	1	DUF427 domain-containing protein	Environmental
A0A7W0GEB3	Rhodococcus	0	0	1	0	0	1	SRPBCC family protein	Environmental
A0A7W0H9B8	Rhodococcus	0	0	1	0	0	1	Uncharacterized protein	Environmental
A0A7W0P850	Rhodococcus	0	0	0	0	1	1	HIT domain-containing protein	Environmental
A0A7W0SNL1	Rhodococcus	0	0	1	0	0	1	ATP-binding cassette domain-containing protein	Environmental
A0A7W0XF27	Rhodococcus	0	0	1	0	0	1	Methyltransferase domain-containing protein	Environmental
A0A7W1AIJ7	Rhodococcus	0	0	1	0	0	1	Carboxyltransferase domain-containing protein	Environmental
A0A7W1S6N1	Rhodococcus	0	0	1	0	0	1	Extracellular solute-binding protein	Environmental
A0A7W1YIJ0	Rhodococcus	0	0	1	0	0	1	Uncharacterized protein	Environmental
A0A7W3VXU2	Rhodococcus	0	0	0	0	1	1	Uncharacterized protein	Environmental
A0A7W7WF74	Rhodococcus	0	0	1	0	0	1	Seryl-tRNA synthetase	Environmental
A0A7W7WSG9	Rhodococcus	0	0	1	0	0	1	Uncharacterized protein	Environmental
A0A7W8DMG7	Rhodococcus	0	0	1	0	0	1	DNA-binding transcriptional LysR family regulator	Environmental
A0A7W8M9T2	Rhodococcus	0	0	1	0	0	1	Uncharacterized protein (TIGR00369 family)	Environmental
A0A7W8ZBM9	Rhodococcus	0	0	1	0	0	1	Flavin reductase (DIM6/NTAB) family NADH-FMN oxidoreductase RutF/DNA-binding GntR family transcriptional regulator	Environmental
A0A7W9PML9	Rhodococcus	0	0	0	0	1	1	Uncharacterized protein	Environmental
A0A7X0RZ54	Rhodococcus	0	0	1	0	0	1	Peptidase	Environmental
A0A7X1U1J6	Rhodococcus	0	0	1	0	0	1	Flavin_Reduct domain-containing protein	Environmental
A0A7X3TTZ8	Rhodococcus	0	0	1	0	0	1	Thiolase family protein	Environmental
A0A7X5ZBH4	Rhodococcus	0	0	1	0	0	1	Uncharacterized protein	Environmental
A0A7X6K1E1	Rhodococcus	0	0	1	0	0	1	Histidine kinase	Environmental
A0A7X6KZV6	Rhodococcus	0	0	1	0	0	1	Lytic transglycosylase	Environmental
A0A7X6L709	Rhodococcus	0	0	0	0	1	1	ANTAR domain-containing protein	Environmental
A0A7X6Y7T9	Rhodococcus	0	0	1	0	0	1	Glutamine amidotransferase family protein	Environmental
A0A7X7GLX2	Rhodococcus	0	0	1	0	0	1	Uncharacterized protein	Environmental
A0A7X7JG24	Rhodococcus	0	0	1	0	0	1	Heparin-binding hemagglutinin	Environmental
A0A7X7JH17	Rhodococcus	0	0	1	0	0	1	Uncharacterized protein	Environmental
A0A7X7P8U0	Rhodococcus	0	0	1	0	0	1	Uncharacterized protein	Environmental
A0A7X7Y356	Rhodococcus	0	0	1	0	0	1	Folate family ECF transporter S component	Environmental
A0A7X9DUP0	Rhodococcus	0	0	1	0	0	1	HAD family hydrolase	Environmental
A0A7X9MLF7	Rhodococcus	0	0	1	0	0	1	Uncharacterized protein	Environmental
A0A7Y1Y2G9	Rhodococcus	0	0	0	0	1	1	Nuclease	Environmental
A0A7Y2DC87	Rhodococcus	0	0	1	0	0	1	DUF389 domain-containing protein	Environmental
A0A7Y2W094	Rhodococcus	0	0	1	0	0	1		Environmental
A0A7Y3ECZ9	Rhodococcus	0	0	1	0	0	1	Multicopper oxidase domain-containing protein	Environmental
A0A7Y3GVM7	Rhodococcus	0	0	1	0	0	1	Transcriptional regulator	Environmental
A0A7Y3QCI7	Rhodococcus	0	0	1	0	0	1	Uncharacterized protein	Environmental
A0A7Y4R8S4	Rhodococcus	0	0	0	0	1	1	CPBP family intramembrane metalloprotease	Environmental
A0A7Y4TBV4	Rhodococcus	0	0	0	0	1	1	AAA family ATPase	Environmental
A0A7Y4YPG8	Rhodococcus	0	0	1	0	0	1	50S ribosomal protein L30	Environmental
A0A7Y5WCB6	Rhodococcus	0	0	1	0	0	1	Sigma-70 family RNA polymerase sigma factor	Environmental
A0A7Y5XGY0	Rhodococcus	0	0	1	0	0	1	Extracellular solute-binding protein	Environmental
A0A7Y9DY85	Rhodococcus	0	0	1	0	0	1	Uncharacterized protein	Environmental
A0A7Y9LBD3	Rhodococcus	0	0	1	0	0	1	DNA-directed RNA polymerase specialized sigma24 family protein	Environmental
A0A7Y9S745	Rhodococcus	0	0	1	0	0	1	Uncharacterized protein YndB with AHSA1/START domain	Environmental
A0A7Y9ZZN8	Rhodococcus	0	0	1	0	0	1		Environmental
A0A7Z0DMJ8	Rhodococcus	0	0	1	0	1	2	DNA-binding CsgD family transcriptional regulator	Environmental
A0A7Z0IHC0	Rhodococcus	0	0	1	0	0	1	Uncharacterized protein	Environmental
A0A7Z0ILC8	Rhodococcus	0	0	1	0	0	1	Uncharacterized protein	Environmental
A0A7Z0PUA3	Rhodococcus	0	0	1	0	0	1	DUF742 domain-containing protein	Environmental
A0A7Z8LG77	Rhodococcus	0	0	0	0	1	1	Peptidase M48	Environmental
A0A800BQB4	Rhodococcus	0	0	1	0	0	1	Phosphatidate cytidylyltransferase	Environmental
A0A800BSB9	Rhodococcus	0	0	1	0	0	1	Uncharacterized protein	Environmental
A0A812LBT4	Rhodococcus	0	0	1	0	0	1	GrpE protein homolog	Environmental
A0A812PF49	Rhodococcus	0	0	1	0	0	1	BCAT5 protein	Environmental
A0A813G1I0	Rhodococcus	0	0	1	0	0	1	Hypothetical protein	Environmental
A0A818I3B0	Rhodococcus	0	0	1	0	0	1	Hypothetical protein	Environmental
A0A830H9F2	Rhodococcus	0	0	1	0	0	1	Serine C-palmitoyltransferase	Environmental
A0A832ZKU8	Rhodococcus	0	0	1	0	0	1	Uncharacterized protein	Environmental
A0A838EWE9	Rhodococcus	0	0	1	0	0	1	Thioredoxin	Environmental
A0A838GIY9	Rhodococcus	0	0	1	0	0	1	Uncharacterized protein	Environmental
A0A838UTD1	Rhodococcus	0	0	1	0	0	1	MIase domain-containing protein	Environmental
A0A839GCM2	Rhodococcus	0	0	0	0	1	1		Environmental
A0A839QCY2	Rhodococcus	0	0	1	0	0	1	Phage shock protein PspC (Stress-responsive transcriptional regulator)	Environmental
A0A839RLR0	Rhodococcus	0	0	1	0	0	1	Uncharacterized protein	Environmental
A0A839RNM3	Rhodococcus	0	0	1	0	0	1	Uncharacterized protein	Environmental
A0A840UPS1	Rhodococcus	0	0	1	0	0	1	M18 family aminopeptidase	Environmental
A0A840VJH7	Rhodococcus	0	0	1	0	0	1	Sugar/nucleoside kinase (Ribokinase family)	Environmental
A0A841NX79	Rhodococcus	0	1	0	0	0	1		Environmental
A0A842H7X3	Rhodococcus	1	0	0	0	1	2	Uncharacterized protein	Environmental
A0A842I7J2	Rhodococcus	0	0	1	0	0	1	GlxA family transcriptional regulator	Environmental
A0A842JM80	Rhodococcus	0	0	0	0	1	1	Uncharacterized protein	Environmental
A0A842KC25	Rhodococcus	0	0	1	0	0	1		Environmental
A0A842M081	Rhodococcus	0	0	1	0	0	1	HAD-IA family hydrolase	Environmental
A0A843FYY5	Rhodococcus	0	0	1	0	1	2	DUF87 domain-containing protein	Environmental
A0A843G054	Rhodococcus	0	0	1	0	0	1	ATP-dependent DNA ligase	Environmental
A0A846FP80	Rhodococcus	0	0	1	0	0	1	Branched-chain amino acid ABC transporter permease	Environmental
A0A846VKB9	Rhodococcus	0	0	1	0	0	1		Environmental
A0A846XYT5	Rhodococcus	0	0	1	0	0	1	Uncharacterized protein	Environmental
A0A846YGP6	Rhodococcus	0	0	0	0	1	1	Uncharacterized protein	Environmental
A0A847C837	Rhodococcus	0	0	1	0	0	1	Uncharacterized protein	Environmental
A0A847FNG7	Rhodococcus	0	1	0	0	0	1	Cupredoxin family copper-binding protein	Environmental
A0A848Q117	Rhodococcus	0	0	0	0	1	1	Uncharacterized protein	Environmental
A0A848S2D0	Rhodococcus	0	0	1	0	0	1	Uncharacterized protein	Environmental
A0A849C9F3	Rhodococcus	0	0	0	0	1	1	Uncharacterized protein	Environmental
A0A849DJ56	Rhodococcus	0	0	0	0	1	1	DUF945 domain-containing protein	Environmental
A0A852ZN89	Rhodococcus	0	0	1	0	0	1	Putative amidohydrolase	Environmental
A0A853DII0	Rhodococcus	0	0	0	0	1	1	Uncharacterized protein	Environmental
A0A853HYG0	Rhodococcus	0	0	1	0	0	1	TerD family protein	Environmental
A0A8A6K8G7	Rhodococcus	0	0	1	0	0	1		Environmental
A0A8A6S360	Rhodococcus	0	0	1	0	0	1		Environmental
A0A8A9XNN2	Rhodococcus	0	0	1	0	0	1		Environmental
A0A8B6FD27	Rhodococcus	0	0	1	0	0	1	Uncharacterized protein	Environmental
A4WJG2	Rhodococcus	0	0	1	0	0	1	Homoserine dehydrogenase	Environmental
A5EXS5	Rhodococcus	0	0	1	0	0	1	NlpC/P60 domain-containing protein	Environmental
A6NWQ8	Rhodococcus	0	0	0	0	1	1	Uncharacterized protein	Environmental
B0VQ47	Rhodococcus	0	0	1	0	0	1	Bacterioferritin	Environmental
B4UKC8	Rhodococcus	0	0	1	0	0	1	Uncharacterized protein	Environmental
B8ZRF2	Rhodococcus	0	0	1	0	0	1	Prokaryotic ubiquitin-like protein Pup	Environmental
B9NLF8	Rhodococcus	0	0	1	0	0	1	Transcriptional regulatory protein	Environmental
C0W0K3	Rhodococcus	0	0	1	0	0	1	Transcriptional regulator	Environmental
C8X3Z3	Rhodococcus	0	0	1	0	0	1	Chaperone DnaJ domain protein	Environmental
C8X687	Rhodococcus	0	0	1	0	0	1	Transposase IS4 family protein	Environmental
D6X954	Rhodococcus	0	0	1	0	0	1	Uncharacterized protein	Environmental
E0TBV5	Rhodococcus	0	0	1	0	0	1	Putative thioredoxin reductase	Environmental
E2SAT7	Rhodococcus	0	0	1	0	0	1	Uncharacterized protein	Environmental
E4V7Q7	Rhodococcus	0	0	1	0	0	1	Acylphosphatase	Environmental
F4MQQ4	Rhodococcus	0	0	1	0	0	1	K+	Environmental
F8CMP8	Rhodococcus	0	0	1	0	0	1	Uncharacterized protein	Environmental
G8R8F0	Rhodococcus	0	0	1	0	0	1	NB-ARC domain-containing protein	Environmental
H0JQ37	Rhodococcus	0	0	1	0	0	1	Uncharacterized protein	Environmental
H0QTB1	Rhodococcus	0	0	1	0	0	1	Putative phenol 2-monooxygenase	Environmental
H5TIK2	Rhodococcus	0	0	0	0	1	1	Uncharacterized protein	Environmental
H5TSL7	Rhodococcus	0	0	0	0	1	1	Uncharacterized protein	Environmental
H5X2Y6	Rhodococcus	0	0	1	0	0	1	DivIVA protein	Environmental
H7EN52	Rhodococcus	0	0	1	0	0	1	Acetate kinase	Environmental
I2C5P0	Rhodococcus	0	0	1	0	0	1	SPBc2 prophage-derived probable integrase/recombinase	Environmental
I2N9I9	Rhodococcus	0	0	1	0	0	1	LuxR family transcriptional regulator	Environmental
I7LBF5	Rhodococcus	0	0	1	0	0	1	Putative membrane protein	Environmental
K1QN90	Rhodococcus	0	0	1	0	0	1	Glycine N-acyltransferase-like protein	Environmental
K1QQ19	Rhodococcus	0	0	1	0	0	1	Stress response protein nhaX	Environmental
K2CYQ6	Rhodococcus	0	0	1	0	0	1	ANTAR domain-containing protein	Environmental
K8CFG6	Rhodococcus	0	1	1	0	0	2	Transcriptional regulator	Environmental
L8EUK8	Rhodococcus	1	0	1	0	0	2		Environmental
N1M3E9	Rhodococcus	0	0	1	0	0	1	Uncharacterized protein	Environmental
N6YRU8	Rhodococcus	0	0	1	0	0	1	Protein-tyrosine-phosphatase	Environmental
Q0S153	Rhodococcus	0	0	1	0	0	1	Uncharacterized protein	Environmental
Q3KZ35	Rhodococcus	0	1	1	0	0	2	Hypothetical regulator Fis-type	Environmental
Q54443	Rhodococcus	0	0	1	0	0	1	Dextranase; EC=3.2.1.11; AltName: Full=Alpha-1	Environmental
R0GU36	Rhodococcus	0	0	1	0	0	1	ECH_2 domain-containing protein	Environmental
R0KNQ3	Rhodococcus	0	0	1	0	0	1	Uncharacterized protein	Environmental
R4M239	Rhodococcus	0	0	1	0	0	1	3-ketoacyl-(Acyl-carrier-protein) reductase	Environmental
R6EVY0	Rhodococcus	0	0	0	0	1	1	Uncharacterized protein	Environmental
R7BPZ3	Rhodococcus	0	0	1	0	0	1	HTH merR-type domain-containing protein	Environmental
R7WIF2	Rhodococcus	0	0	1	0	0	1	Nucleoside triphosphate pyrophosphohydrolase	Environmental
T5I2M5	Rhodococcus	0	0	1	0	0	1	Uncharacterized protein	Environmental
U5VX02	Rhodococcus	0	0	1	0	0	1	Uridine kinase	Environmental
V9XLT1	Rhodococcus	0	0	1	0	0	1	Membrane protein	Environmental
W5WH80	Rhodococcus	0	0	1	0	0	1	HisKA_3 domain-containing protein	Environmental
W9DA91	Rhodococcus	0	0	1	0	0	1	ABC transporter permease	Environmental
W9RV86	Rhodococcus	0	0	1	0	0	1	Very-long-chain 3-oxoacyl-CoA synthase	Environmental
X0SWW1	Rhodococcus	0	0	1	0	0	1	Uncharacterized protein	Environmental
Z4X3C1	Rhodococcus	0	0	1	0	0	1		Environmental
A0A087CQD0	Rhodococcus-B	1	1	0	0	0	2	ExoV domain protein	Host-associated
A0A143QTC3	Rhodococcus-B	1	1	0	0	0	2	Uncharacterized protein	Host-associated
A0A1B1KJ41	Rhodococcus-B	1	1	0	0	0	2	M23 peptidase domain protein	Host-associated
A0A1G2TWV0	Rhodococcus-B	1	1	0	0	0	2	Uncharacterized protein	Host-associated
A0A1Y3QIZ0	Rhodococcus-B	1	1	0	0	0	2	Fe-ADH domain-containing protein	Host-associated
A0A259Y6N8	Rhodococcus-B	0	1	0	0	0	1	Uncharacterized protein	Host-associated
A0A260DVF2	Rhodococcus-B	0	1	0	0	0	1	Uncharacterized protein	Host-associated
A0A2H4Z9V4	Rhodococcus-B	1	1	0	0	0	2	Aldehyde dehydrogenase 10A1	Host-associated
A0A3B0BY70	Rhodococcus-B	1	0	0	0	0	1	Uncharacterized protein	Host-associated
A0A3D4ZFM5	Rhodococcus-B	1	0	0	0	0	1	Integrase catalytic domain-containing protein	Host-associated
A0A3D9TAY3	Rhodococcus-B	0	1	0	0	0	1		Host-associated
A0A3D9TH43	Rhodococcus-B	0	1	0	0	0	1		Host-associated
A0A3D9TH66	Rhodococcus-B	0	1	0	0	0	1		Host-associated
A0A3N7BBH6	Rhodococcus-B	0	1	0	0	0	1	Uncharacterized protein	Host-associated
A0A426QUW4	Rhodococcus-B	1	0	0	0	0	1	Recombinase	Host-associated
A0A4R7QNT9	Rhodococcus-B	0	1	0	0	0	1		Host-associated
A0A545BAV0	Rhodococcus-B	0	1	0	0	0	1	Uncharacterized protein	Host-associated
A0A561QGU2	Rhodococcus-B	0	1	0	0	0	1		Host-associated
A0A7H0GW16	Rhodococcus-B	1	0	0	0	0	1	DUF4249 family protein	Host-associated
A0A7J9VTN7	Rhodococcus-B	0	1	0	0	0	1	NMT1 domain-containing protein	Host-associated
A0A7S0BFI1	Rhodococcus-B	1	0	0	0	0	1	Hypothetical protein	Host-associated
A0A7V9HHH0	Rhodococcus-B	0	1	0	0	0	1	XRE family transcriptional regulator	Host-associated
A0A853DIL1	Rhodococcus-B	1	1	0	0	0	2	Uncharacterized protein	Host-associated
D4DFV3	Rhodococcus-B	1	0	0	0	0	1	Carrier domain-containing protein	Host-associated
I9YTQ5	Rhodococcus-B	1	0	0	0	0	1	Acetyl-coenzyme A synthetase	Host-associated
M3K0Z5	Rhodococcus-B	1	1	0	0	0	2	Catechol 1	Host-associated
R5J2J3	Rhodococcus-B	1	0	0	0	0	1	Putative spermine/spermidine acetyltransferase	Host-associated
A0A0T6UJ50	Rhodococcus-B	0	1	0	0	0	1	3-ketosteroid-9-alpha-hydroxylase	Environmental
A0A1B6YIZ3	Rhodococcus-B	1	0	0	0	0	1	Transposase	Environmental
A0A1E3NFV9	Rhodococcus-B	1	1	0	0	0	2	NMO domain-containing protein	Environmental
A0A2E0ZP13	Rhodococcus-B	1	1	0	0	0	2	Peptidase M19	Environmental
A0A2N6D7W6	Rhodococcus-B	1	0	0	0	0	1	Potassium transporter KefB	Environmental
A0A512DET2	Rhodococcus-B	1	1	0	0	0	2	Uncharacterized protein	Environmental
A0A5D0QL93	Rhodococcus-B	1	0	0	0	0	1	TetR/AcrR family transcriptional regulator	Environmental
A0A6G3W2L4	Rhodococcus-B	0	1	0	0	0	1	DUF3515 family protein	Environmental
A0A7Z0DMJ8	Rhodococcus-B	1	1	0	0	0	2	DNA-binding CsgD family transcriptional regulator	Environmental
E6TB90	Rhodococcus-B	0	1	0	0	0	1	Acyl-CoA dehydrogenase	Environmental
A0A0F2NJJ8	Roseibium	1	0	0	0	0	1	Uncharacterized protein	Host-associated
A0A1G5A665	Roseibium	1	0	0	0	0	1	Diguanylate cyclase (GGDEF) domain-containing protein	Host-associated
A0A1H8S040	Roseibium	1	0	0	0	0	1	C4-dicarboxylate transporter	Host-associated
A0A1W6WBM6	Roseibium	1	1	0	0	0	2	Uncharacterized protein	Host-associated
A0A1Z2SKD8	Roseibium	1	0	0	0	0	1	Tricarboxylate transporter	Host-associated
A0A1Z9F0U2	Roseibium	1	1	0	0	0	2	Uncharacterized protein	Host-associated
A0A2E7BK30	Roseibium	1	1	0	0	0	2	Uncharacterized protein	Host-associated
A0A2N3PWQ1	Roseibium	1	0	0	0	0	1	Gamma-glutamyltransferase	Host-associated
A0A2U0VVG5	Roseibium	1	0	0	0	0	1		Host-associated
A0A2V6SFV2	Roseibium	1	1	0	0	0	2	Amino acid ABC transporter permease	Host-associated
A0A3D1WP08	Roseibium	1	0	0	0	0	1	Glycerol-3-phosphate acyltransferase	Host-associated
A0A3S0YY22	Roseibium	1	0	0	0	0	1	DUF924 domain-containing protein	Host-associated
A0A433P6V2	Roseibium	1	1	0	0	0	2	Stress-response A/B barrel domain-containing protein	Host-associated
A0A552AIE3	Roseibium	1	1	0	0	0	2	Uncharacterized protein	Host-associated
A0A554IEM8	Roseibium	1	1	0	0	0	2	50S ribosomal protein L32	Host-associated
A0A6G4ZPU0	Roseibium	1	0	0	0	0	1	Uncharacterized protein	Host-associated
A0A6S8YWU2	Roseibium	1	1	0	0	0	2	Hypothetical protein	Host-associated
A0A7C3H480	Roseibium	1	1	0	0	0	2	Alpha/beta hydrolase	Host-associated
A0A7D7WK42	Roseibium	1	1	0	0	0	2	Uncharacterized protein	Host-associated
A0A7W8DMG7	Roseibium	1	0	0	0	0	1	DNA-binding transcriptional LysR family regulator	Host-associated
R1EJ12	Roseibium	0	1	0	0	0	1	Putative proline racemase protein	Host-associated
A0A098TDZ5	Roseibium	1	0	0	0	0	1	Uncharacterized protein	Environmental
A0A1Q7ZXT7	Roseibium	1	0	0	0	0	1	1	Environmental
A0A2A2T5B6	Roseibium	1	0	0	0	0	1	Uncharacterized protein	Environmental
A0A2S3UNQ8	Roseibium	1	1	0	0	0	2	Uncharacterized protein	Environmental
A0A2T5V796	Roseibium	1	0	0	0	0	1	Aa3 type cytochrome c oxidase subunit IV	Environmental
A0A3A3Z4H8	Roseibium	0	1	0	0	0	1	Wzz domain-containing protein	Environmental
A0A3B8R6U8	Roseibium	1	1	0	0	0	2	Flagellar motor protein MotA	Environmental
A0A4Q7ZDM1	Roseibium	1	0	0	0	0	1	Methyl-accepting chemotaxis sensory transducer with Cache sensor	Environmental
A0A4V2TPK1	Roseibium	1	0	0	0	0	1	Uncharacterized protein YbjQ (UPF0145 family)	Environmental
A0A5N6ASH8	Roseibium	0	1	0	0	0	1	Uncharacterized protein	Environmental
A0A6A7XZL9	Roseibium	1	0	0	0	0	1	50S ribosomal protein L32	Environmental
A0A6N0BRD6	Roseibium	1	0	0	0	0	1	MBL fold metallo-hydrolase	Environmental
A0A7R8B2M1	Roseibium	1	0	0	0	0	1		Environmental
A0A7Y8L6L7	Roseibium	1	1	0	0	0	2	Glycerol-3-phosphate acyltransferase	Environmental
A0A800G4T8	Roseibium	1	0	0	0	0	1	Uncharacterized protein	Environmental
A0A832H179	Roseibium	1	1	0	0	0	2	Threonine--tRNA ligase catalytic subunit	Environmental
D1Y6A7	Roseibium	1	0	0	0	0	1	UPF0597 protein HMPREF7215_0880	Environmental
T1DQX9	Roseibium	1	0	0	0	0	1	50S ribosomal protein L24	Environmental
A0A0Q4CH79	Ruegeria	0	1	0	0	0	1	HTH LytTR-type domain-containing protein	Host-associated
A0A0Q8B008	Ruegeria	0	1	0	0	0	1		Host-associated
A0A1J4V3I8	Ruegeria	1	0	0	0	0	1	AP_endonuc_2 domain-containing protein	Host-associated
A0A1P8UWS6	Ruegeria	1	1	0	0	0	2	Putative DUF1992 protein	Host-associated
A0A3A6NTV4	Ruegeria	1	1	0	0	0	2	Bac_transf domain-containing protein	Host-associated
A0A3L7N588	Ruegeria	1	1	0	0	0	2	4-hydroxyphenylpyruvate dioxygenase	Host-associated
A0A3R9Z6P3	Ruegeria	0	0	0	0	1	1	Autotransporter outer membrane beta-barrel domain-containing protein	Host-associated
A0A7C5LV90	Ruegeria	1	1	0	0	0	2	(S)-ureidoglycine aminohydrolase	Host-associated
A0A7W6FPM8	Ruegeria	0	1	0	0	0	1	Glycosyltransferase involved in cell wall biosynthesis	Host-associated
A0A812MHR4	Ruegeria	1	1	0	0	0	2	Abhd17b protein	Host-associated
A0A853BP68	Ruegeria	0	1	0	0	0	1	Putative oxidoreductase	Host-associated
A0A858SX66	Ruegeria	1	1	0	0	0	2	Uncharacterized protein	Host-associated
R5RVU2	Ruegeria	1	1	0	0	0	2	Phosphate/phosphite/phosphonate ABC transporter periplasmic binding protein	Host-associated
V4Y0N3	Ruegeria	0	1	0	0	0	1	Uncharacterized protein	Host-associated
A0A0Q7C454	Ruegeria	1	0	0	0	0	1	ABC transporter ATP-binding protein	Environmental
A0A285CMS8	Ruegeria	0	1	0	0	0	1	Periplasmic nitrate reductase subunit NapG	Environmental
A0A4Y6IGU6	Ruegeria	0	1	0	0	0	1	Quinol dehydrogenase ferredoxin subunit NapH	Environmental
A0A5D0PN46	Ruegeria	0	1	0	0	0	1	Maleylpyruvate isomerase family mycothiol-dependent enzyme	Environmental
A8FXN5	Ruegeria	0	1	0	0	0	1	Uncharacterized protein	Environmental
E5AV12	Ruegeria	0	1	0	0	0	1	Transposase	Environmental
F3LS79	Ruegeria	0	1	0	0	0	1	Uncharacterized protein	Environmental
R7WPB2	Ruegeria	0	1	0	0	0	1	ABC branched chain amino acid transporter	Environmental
A0A061NEY3	Salmonella	0	0	1	1	1	3	Phage-like element PBSX protein XkdQ	Host-associated
A0A075R2N3	Salmonella	0	0	0	0	1	1	Uncharacterized protein	Host-associated
A0A077DD29	Salmonella	0	0	0	0	1	1	GtrA domain-containing protein	Host-associated
A0A077Z6E4	Salmonella	0	0	1	0	1	2	DUF1375 domain containing protein	Host-associated
A0A081RZA4	Salmonella	0	0	0	0	1	1	Uncharacterized protein	Host-associated
A0A084A5T1	Salmonella	0	0	0	0	1	1	DUF4034 domain-containing protein	Host-associated
A0A085HN40	Salmonella	0	0	1	0	1	2	Uncharacterized protein	Host-associated
A0A085JK58	Salmonella	0	0	1	0	0	1	Uncharacterized UPF0131 family protein	Host-associated
A0A085K8A3	Salmonella	0	0	1	0	0	1	Uncharacterized protein	Host-associated
A0A088GM87	Salmonella	0	0	1	0	1	2	Transcriptional regulator	Host-associated
A0A090IDU3	Salmonella	0	0	0	0	1	1	Putative membrane-associated phosphatase	Host-associated
A0A090QIH5	Salmonella	0	0	1	0	1	2	Mobile element protein	Host-associated
A0A090RVN7	Salmonella	0	0	1	1	1	3		Host-associated
A0A0A1PL93	Salmonella	0	0	1	0	1	2	Uncharacterized protein	Host-associated
A0A0A2R4F9	Salmonella	0	0	1	0	1	2		Host-associated
A0A0A6ZTN2	Salmonella	0	0	1	0	1	2	Tail fiber protein	Host-associated
A0A0A8RME1	Salmonella	0	0	0	1	1	2	Transcriptional regulator	Host-associated
A0A0B1RAP7	Salmonella	0	0	0	0	1	1	Uncharacterized protein	Host-associated
A0A0B1TXK5	Salmonella	0	0	0	0	1	1	Putative ATPase	Host-associated
A0A0B8XMC4	Salmonella	0	0	0	0	1	1	Uncharacterized protein	Host-associated
A0A0C1QAJ8	Salmonella	0	0	1	0	1	2	Uncharacterized protein	Host-associated
A0A0E2BBS2	Salmonella	0	0	0	0	1	1	KAP family P-loop domain protein	Host-associated
A0A0E3B8H8	Salmonella	0	0	0	0	1	1	Transposase Tn3	Host-associated
A0A0F9P6L5	Salmonella	0	0	0	0	1	1	Uncharacterized protein	Host-associated
A0A0G1TZ40	Salmonella	0	0	0	0	1	1	RND family efflux transporter MFP subunit	Host-associated
A0A0G1V4H9	Salmonella	0	0	1	0	0	1	Uncharacterized protein	Host-associated
A0A0G3QK92	Salmonella	0	0	0	0	1	1	Transposase	Host-associated
A0A0H3FDE0	Salmonella	0	0	0	0	1	1	Uncharacterized protein	Host-associated
A0A0H3GUP3	Salmonella	0	0	1	1	1	3	Uncharacterized protein	Host-associated
A0A0H3MNH0	Salmonella	0	0	0	0	1	1	Uncharacterized protein	Host-associated
A0A0J1GSA5	Salmonella	0	0	1	0	0	1	Uncharacterized protein	Host-associated
A0A0K2NX63	Salmonella	0	0	0	0	1	1	Uncharacterized protein	Host-associated
A0A0L0GJL2	Salmonella	0	0	0	0	1	1	Uncharacterized protein	Host-associated
A0A0L1JRN9	Salmonella	0	0	0	0	1	1	N-acetyltransferase domain-containing protein	Host-associated
A0A0L6UYH7	Salmonella	0	0	0	0	1	1	Probable electron transfer flavoprotein subunit alpha	Host-associated
A0A0L7YVW3	Salmonella	0	0	1	0	0	1	Uncharacterized protein	Host-associated
A0A0N7IDE2	Salmonella	0	0	1	0	1	2	Transposase-like protein	Host-associated
A0A0P6W9H4	Salmonella	0	0	1	0	1	2	Uncharacterized protein	Host-associated
A0A0P9RV43	Salmonella	0	0	1	0	1	2	Integrase	Host-associated
A0A0Q5VS31	Salmonella	0	0	1	0	1	2	Diguanylate cyclase	Host-associated
A0A0Q8RHC8	Salmonella	0	0	1	0	1	2	Uncharacterized protein	Host-associated
A0A0R0DAN3	Salmonella	0	0	0	0	1	1	Uncharacterized protein	Host-associated
A0A0R1X2Q3	Salmonella	0	0	0	0	1	1	HTH merR-type domain-containing protein	Host-associated
A0A0S7X7V6	Salmonella	0	0	1	0	1	2	Uncharacterized protein	Host-associated
A0A0S8CHA6	Salmonella	0	0	0	0	1	1	Uncharacterized protein	Host-associated
A0A0T6Z3X8	Salmonella	0	0	0	0	1	1	DNA helicase	Host-associated
A0A0T7BPU2	Salmonella	0	0	1	0	1	2	FHA domain-containing protein	Host-associated
A0A0T9UPR7	Salmonella	0	0	0	0	1	1	Pentapeptide repeat-containing protein	Host-associated
A0A0T9XW37	Salmonella	0	0	1	0	1	2	Prophage protein	Host-associated
A0A0U1R2V8	Salmonella	0	0	0	0	1	1	Uncharacterized protein	Host-associated
A0A0U3IS29	Salmonella	0	0	0	0	1	1	Uncharacterized protein	Host-associated
A0A0V9JTY1	Salmonella	0	0	0	1	1	2	Uncharacterized protein	Host-associated
A0A0W1RYY5	Salmonella	0	0	1	0	0	1	Uncharacterized protein	Host-associated
A0A0X4ET20	Salmonella	0	0	0	0	1	1	Uncharacterized protein	Host-associated
A0A108F6A7	Salmonella	0	0	0	0	1	1	Putative transposase	Host-associated
A0A127SC72	Salmonella	0	0	1	1	1	3	Uncharacterized protein	Host-associated
A0A137P923	Salmonella	0	0	1	1	1	3	MFS general substrate transporter	Host-associated
A0A138XE45	Salmonella	0	0	0	0	1	1		Host-associated
A0A139CXA3	Salmonella	0	0	1	0	0	1	Transcriptional antiterminator	Host-associated
A0A140E6W3	Salmonella	0	0	0	0	1	1	Multi_ubiq domain-containing protein	Host-associated
A0A142I1E3	Salmonella	0	0	0	0	1	1	Transposition modulator protein	Host-associated
A0A150JCF8	Salmonella	0	0	0	0	1	1	Uncharacterized protein	Host-associated
A0A150V3L5	Salmonella	0	0	1	0	0	1	UDP-glucose 6-dehydrogenase	Host-associated
A0A172UF98	Salmonella	0	0	0	0	1	1	Uncharacterized protein	Host-associated
A0A183C600	Salmonella	0	0	1	0	1	2	Thioredoxin domain-containing protein	Host-associated
A0A189PGG6	Salmonella	0	0	0	0	1	1	Flagellar transcriptional activator	Host-associated
A0A1A0XR76	Salmonella	0	0	1	0	1	2	Uncharacterized protein	Host-associated
A0A1B9M9D7	Salmonella	0	0	1	0	1	2	Uncharacterized protein	Host-associated
A0A1C7W2M1	Salmonella	0	0	1	0	0	1	Uncharacterized protein	Host-associated
A0A1D2RBE2	Salmonella	0	0	1	0	0	1	Na_H_Exchanger domain-containing protein	Host-associated
A0A1E3GA91	Salmonella	0	0	1	0	1	2	Uncharacterized protein	Host-associated
A0A1E3WIW4	Salmonella	0	0	1	0	1	2	Uncharacterized protein	Host-associated
A0A1E4BM22	Salmonella	0	0	0	0	1	1	Flagellar biosynthesis protein	Host-associated
A0A1E4CWH6	Salmonella	0	0	0	0	1	1	ATPase_AAA_core domain-containing protein	Host-associated
A0A1E4K5N4	Salmonella	0	0	1	0	1	2	Uncharacterized protein	Host-associated
A0A1E5A7P9	Salmonella	0	0	1	0	1	2	Uncharacterized protein	Host-associated
A0A1E7Z3V2	Salmonella	0	0	0	0	1	1	Uncharacterized protein	Host-associated
A0A1F2PJM0	Salmonella	0	0	0	0	1	1	Type IV leader peptidase family protein	Host-associated
A0A1F3NY88	Salmonella	0	0	0	0	1	1	Uncharacterized protein	Host-associated
A0A1F4U6N3	Salmonella	0	0	1	1	1	3	AXE1 domain-containing protein	Host-associated
A0A1F8LK00	Salmonella	0	0	0	0	1	1	ABC transporter domain-containing protein	Host-associated
A0A1F9M7M9	Salmonella	0	0	1	0	0	1	Uncharacterized protein	Host-associated
A0A1G0GTM7	Salmonella	0	0	0	0	1	1	DNA translocase FtsK	Host-associated
A0A1G0KXR0	Salmonella	0	0	1	0	1	2	Uncharacterized protein	Host-associated
A0A1G1C1M7	Salmonella	0	0	0	0	1	1	Uncharacterized protein	Host-associated
A0A1G2K820	Salmonella	0	0	1	0	1	2	Uncharacterized protein	Host-associated
A0A1G3PSH0	Salmonella	0	0	0	0	1	1	HIT family hydrolase	Host-associated
A0A1G5IMF6	Salmonella	0	0	1	1	0	2	AraC-type DNA-binding protein	Host-associated
A0A1G7NCV3	Salmonella	0	0	0	1	1	2	DUF4224 domain-containing protein	Host-associated
A0A1G8TZX3	Salmonella	0	0	1	0	1	2	PBP_domain domain-containing protein	Host-associated
A0A1H3RM55	Salmonella	0	0	0	0	1	1	Major Facilitator Superfamily protein	Host-associated
A0A1H4YUI7	Salmonella	0	0	0	0	1	1	Choline dehydrogenase	Host-associated
A0A1H6Q8V8	Salmonella	0	0	0	0	1	1	HAD-superfamily hydrolase	Host-associated
A0A1H6SF31	Salmonella	0	0	0	0	1	1	Uncharacterized protein	Host-associated
A0A1H7S2N0	Salmonella	0	0	1	0	1	2		Host-associated
A0A1H7WMX0	Salmonella	0	0	1	0	0	1	Uncharacterized protein	Host-associated
A0A1H8XHN0	Salmonella	0	0	1	0	1	2	Conjugative transfer entry exclusion protein TraS	Host-associated
A0A1H9SHS8	Salmonella	0	0	1	0	0	1	FdrA protein	Host-associated
A0A1I0MFT3	Salmonella	0	0	1	0	0	1	Putative membrane protein	Host-associated
A0A1I2VXW3	Salmonella	0	0	0	0	1	1	Uncharacterized protein	Host-associated
A0A1I5WW18	Salmonella	0	0	1	0	1	2	Transglycosylase SLT domain-containing protein	Host-associated
A0A1J4UFI0	Salmonella	0	0	1	0	1	2	Sigma70_r2 domain-containing protein	Host-associated
A0A1M2PG27	Salmonella	0	0	1	0	1	2		Host-associated
A0A1M3LB57	Salmonella	0	0	1	0	1	2	YCII domain-containing protein	Host-associated
A0A1M5SQM2	Salmonella	0	0	1	0	0	1	Glutamine--fructose-6-phosphate transaminase	Host-associated
A0A1M7L6Q9	Salmonella	0	0	1	0	1	2	Uncharacterized protein	Host-associated
A0A1Q7F2H2	Salmonella	0	0	0	0	1	1	Uncharacterized protein	Host-associated
A0A1Q7KCW4	Salmonella	0	0	0	1	1	2	Uncharacterized protein	Host-associated
A0A1Q7N3G3	Salmonella	0	0	1	1	1	3	APH domain-containing protein	Host-associated
A0A1S2WQ34	Salmonella	0	0	1	0	1	2	Uncharacterized protein	Host-associated
A0A1T1DJI0	Salmonella	0	0	1	1	1	3	Uncharacterized protein	Host-associated
A0A1V1NZ68	Salmonella	0	0	0	0	1	1	Transposase	Host-associated
A0A1V4AVG0	Salmonella	0	0	1	0	1	2	DUF4062 domain-containing protein	Host-associated
A0A1V6E1B5	Salmonella	0	0	0	0	1	1	Uncharacterized protein	Host-associated
A0A1W6B929	Salmonella	0	0	1	0	0	1	Uncharacterized protein	Host-associated
A0A1W9S900	Salmonella	0	0	0	0	1	1	Type I restriction enzyme endonuclease subunit	Host-associated
A0A1X3I4F6	Salmonella	0	0	0	0	1	1	Uncharacterized protein	Host-associated
A0A1X7GAE0	Salmonella	0	0	0	0	1	1	Phosphothreonine lyase	Host-associated
A0A1X8W484	Salmonella	0	0	0	0	1	1	DinI-like family	Host-associated
A0A1X8W7P9	Salmonella	0	0	1	0	1	2	Uncharacterized protein	Host-associated
A0A1X8W818	Salmonella	0	0	1	0	1	2	GtrA family protein	Host-associated
A0A1X8WBX7	Salmonella	0	0	1	0	1	2	Uncharacterized protein	Host-associated
A0A1X8WH90	Salmonella	0	0	0	1	1	2	Uncharacterized protein	Host-associated
A0A1Y0EFM3	Salmonella	0	0	1	0	1	2	Type VI secretion system	Host-associated
A0A1Y0G106	Salmonella	0	0	1	0	1	2	Transcriptional regulator	Host-associated
A0A1Y4CU28	Salmonella	0	0	0	0	1	1	IAT_beta domain-containing protein	Host-associated
A0A1Y6K7F3	Salmonella	0	0	1	1	1	3	Integrase catalytic domain-containing protein	Host-associated
A0A1Z1NX54	Salmonella	0	0	0	0	1	1	P-type DNA transfer protein VirB5	Host-associated
A0A1Z3MLC8	Salmonella	0	0	0	0	1	1	Uncharacterized protein	Host-associated
A0A1Z8Q0J0	Salmonella	0	0	1	0	0	1	Putative manganese efflux pump MntP	Host-associated
A0A222QV47	Salmonella	0	0	0	0	1	1		Host-associated
A0A238XLS7	Salmonella	0	0	0	0	1	1	Mu-like prophage I protein	Host-associated
A0A240UIY5	Salmonella	0	0	1	1	1	3	Uncharacterized protein	Host-associated
A0A241W873	Salmonella	0	0	1	0	1	2	Uncharacterized protein	Host-associated
A0A246I2X1	Salmonella	0	0	1	0	0	1	Uncharacterized protein	Host-associated
A0A251XCM0	Salmonella	0	0	0	0	1	1	Uncharacterized protein	Host-associated
A0A251ZNI2	Salmonella	0	0	0	0	1	1	Uncharacterized protein	Host-associated
A0A258W0S0	Salmonella	0	0	0	0	1	1	Uncharacterized protein	Host-associated
A0A2A1ZX39	Salmonella	0	0	0	0	1	1	Antirestriction protein	Host-associated
A0A2A2M748	Salmonella	0	0	0	0	1	1	DNA polymerase III subunit epsilon	Host-associated
A0A2A2MAN2	Salmonella	0	0	0	0	1	1	Phage tail assembly protein T	Host-associated
A0A2A2Q8H7	Salmonella	0	0	1	0	1	2	Methyl-accepting transducer domain-containing protein	Host-associated
A0A2A4EX59	Salmonella	0	0	0	0	1	1	SIS domain-containing protein	Host-associated
A0A2A5FNY8	Salmonella	0	0	0	0	1	1	Autotransporter domain-containing protein	Host-associated
A0A2A5V5W4	Salmonella	0	0	0	0	1	1	Uncharacterized protein	Host-associated
A0A2C5SLG4	Salmonella	0	0	1	0	1	2	Integrase	Host-associated
A0A2D2DW00	Salmonella	0	0	1	0	1	2	LprI domain-containing protein	Host-associated
A0A2D5ZR90	Salmonella	0	0	1	0	0	1	Peripla_BP_6 domain-containing protein	Host-associated
A0A2D6INJ5	Salmonella	0	0	1	0	1	2	Peptide chain release factor N(5)-glutamine methyltransferase	Host-associated
A0A2D6PP81	Salmonella	0	0	0	0	1	1	Uncharacterized protein	Host-associated
A0A2E0BIY3	Salmonella	0	0	1	0	1	2	Uncharacterized protein	Host-associated
A0A2E0SWD5	Salmonella	0	0	1	0	1	2	Uncharacterized protein	Host-associated
A0A2E0TP14	Salmonella	0	0	0	0	1	1	Uncharacterized protein	Host-associated
A0A2E1XC30	Salmonella	0	0	0	0	1	1	Molybdopterin synthase catalytic subunit	Host-associated
A0A2E2TYZ8	Salmonella	0	0	1	0	1	2	Type IV secretion protein IcmK	Host-associated
A0A2E5W9J2	Salmonella	0	0	0	0	1	1	Flagellin	Host-associated
A0A2E7PAX7	Salmonella	0	0	1	0	1	2	Uncharacterized protein	Host-associated
A0A2E8I435	Salmonella	0	0	1	0	0	1	Chorismate_bind domain-containing protein	Host-associated
A0A2G2CVN1	Salmonella	0	0	1	0	0	1	Uncharacterized protein	Host-associated
A0A2G2G746	Salmonella	0	0	0	0	1	1	Protein-tyrosine-phosphatase	Host-associated
A0A2G2KW96	Salmonella	0	0	1	0	0	1	DUF1963 domain-containing protein	Host-associated
A0A2G7RVB3	Salmonella	0	0	0	0	1	1	Uncharacterized protein	Host-associated
A0A2G9U759	Salmonella	0	0	1	0	1	2	Glyceraldehyde 3-phosphate dehydrogenase domain protein	Host-associated
A0A2H0J8Q9	Salmonella	0	0	0	0	1	1	Uncharacterized protein	Host-associated
A0A2H0W5R3	Salmonella	0	0	0	0	1	1	Fido domain-containing protein	Host-associated
A0A2H1WA36	Salmonella	0	0	1	0	1	2	Lysozyme	Host-associated
A0A2H3ING2	Salmonella	0	0	1	0	1	2	Uncharacterized protein	Host-associated
A0A2H4TL00	Salmonella	0	0	0	0	1	1	Major pilu subunit operon regulatory protein PapB	Host-associated
A0A2H4UFC2	Salmonella	0	0	0	0	1	1	Uncharacterized protein	Host-associated
A0A2I0CUW7	Salmonella	0	0	1	1	0	2	Restriction endonuclease	Host-associated
A0A2I0N9K6	Salmonella	0	0	1	0	0	1	CARDB domain-containing protein	Host-associated
A0A2I7C9J4	Salmonella	0	0	1	0	1	2		Host-associated
A0A2J3DL89	Salmonella	0	0	0	0	1	1	Uncharacterized protein YtcA	Host-associated
A0A2K1Q9R2	Salmonella	0	0	1	1	1	3	Autotransporter outer membrane beta-barrel domain-containing protein	Host-associated
A0A2K3TLZ2	Salmonella	0	0	0	0	1	1	Uncharacterized protein	Host-associated
A0A2M8KKF8	Salmonella	0	0	0	0	1	1	Dihydrofolate reductase	Host-associated
A0A2M8NQ20	Salmonella	0	0	1	0	1	2	Glyco_trans_2-like domain-containing protein	Host-associated
A0A2N2K5T6	Salmonella	0	0	0	0	1	1	Uncharacterized protein	Host-associated
A0A2N2MX99	Salmonella	0	0	1	1	1	3	DUF218 domain-containing protein	Host-associated
A0A2N2S1V0	Salmonella	0	0	0	0	1	1	Uncharacterized protein	Host-associated
A0A2N2U1G8	Salmonella	0	0	1	1	1	3	Dihydropteroate synthase	Host-associated
A0A2N3QS78	Salmonella	0	0	0	0	1	1	MerR family transcriptional regulator	Host-associated
A0A2N4YJN4	Salmonella	0	0	1	1	1	3	APH domain-containing protein	Host-associated
A0A2N5M6R4	Salmonella	0	0	1	0	1	2	N-acetyltransferase domain-containing protein	Host-associated
A0A2N7WFT6	Salmonella	0	0	1	0	1	2	Uncharacterized protein	Host-associated
A0A2N8Z3U8	Salmonella	0	0	0	0	1	1	Putative transposase	Host-associated
A0A2N9Y1Z4	Salmonella	0	0	1	0	1	2	LysM domain-containing protein	Host-associated
A0A2P1S1J6	Salmonella	0	0	0	0	1	1	Uncharacterized protein	Host-associated
A0A2P8VFY9	Salmonella	0	0	1	0	0	1	Uncharacterized protein	Host-associated
A0A2S0LCR1	Salmonella	0	0	1	0	1	2	Uncharacterized protein	Host-associated
A0A2S1LQ07	Salmonella	0	0	1	0	1	2	Uncharacterized protein	Host-associated
A0A2S6B9Y3	Salmonella	0	0	0	0	1	1		Host-associated
A0A2S8F4X9	Salmonella	0	0	1	0	1	2	Uncharacterized protein	Host-associated
A0A2S8JKR0	Salmonella	0	0	1	0	1	2		Host-associated
A0A2S9IHG8	Salmonella	0	0	1	0	1	2	DUF2496 domain-containing protein	Host-associated
A0A2T6EZ24	Salmonella	0	0	0	0	1	1		Host-associated
A0A2T9Q846	Salmonella	0	0	1	0	1	2	Uncharacterized protein	Host-associated
A0A2U8I990	Salmonella	0	0	1	1	1	3	Conjugal transfer protein TraX	Host-associated
A0A2V5S8I0	Salmonella	0	0	1	0	1	2	PTS sugar transporter subunit IIC	Host-associated
A0A2V7E6K9	Salmonella	0	0	1	1	1	3	Alpha-ketoglutarate-dependent dioxygenase AlkB	Host-associated
A0A2V8Q3C4	Salmonella	0	0	0	0	1	1	Uncharacterized protein	Host-associated
A0A2V8VF16	Salmonella	0	0	0	0	1	1	Probable GTP-binding protein EngB	Host-associated
A0A2W5LRL1	Salmonella	0	0	1	1	1	3	Uncharacterized protein	Host-associated
A0A2X2ZFM4	Salmonella	0	0	0	0	1	1	T3SS effector NleB	Host-associated
A0A2X5AMA6	Salmonella	0	0	0	0	1	1	Transposase	Host-associated
A0A2X5CBS9	Salmonella	0	0	1	0	1	2	Uncharacterized protein	Host-associated
A0A2Z4RGP4	Salmonella	0	0	0	1	1	2	Cell surface protein	Host-associated
A0A2Z5QQ92	Salmonella	0	0	1	0	1	2	Putative integral membrane protein	Host-associated
A0A315FTJ4	Salmonella	0	0	1	0	1	2	Exodeoxyribonuclease VIII	Host-associated
A0A316P1M3	Salmonella	0	0	0	0	1	1	Uncharacterized protein	Host-associated
A0A318RZW5	Salmonella	0	0	0	0	1	1	Uncharacterized protein	Host-associated
A0A323UTJ3	Salmonella	0	0	1	0	1	2	Uncharacterized protein	Host-associated
A0A328TL13	Salmonella	0	0	1	0	1	2	Uncharacterized protein	Host-associated
A0A329LRJ6	Salmonella	0	0	0	0	1	1	Uncharacterized protein	Host-associated
A0A345CZT2	Salmonella	0	0	1	0	1	2	Uncharacterized protein	Host-associated
A0A345FYE5	Salmonella	0	0	0	0	1	1	ThiF domain-containing protein	Host-associated
A0A348D9D2	Salmonella	0	0	0	0	1	1	Uncharacterized protein	Host-associated
A0A350AJZ6	Salmonella	0	0	1	0	1	2	Uncharacterized protein	Host-associated
A0A350H6K5	Salmonella	0	0	1	0	1	2	Acyl_transf_3 domain-containing protein	Host-associated
A0A350X312	Salmonella	0	0	0	0	1	1	Uncharacterized protein	Host-associated
A0A350Y885	Salmonella	0	0	1	0	1	2	CopG family transcriptional regulator	Host-associated
A0A354I906	Salmonella	0	0	1	0	1	2	Uncharacterized protein	Host-associated
A0A354U761	Salmonella	0	0	1	0	0	1	Uncharacterized protein	Host-associated
A0A354W5S3	Salmonella	0	0	1	0	0	1	DNA gyrase inhibitor YacG	Host-associated
A0A357T640	Salmonella	0	0	1	0	1	2	Uncharacterized protein	Host-associated
A0A358BXB6	Salmonella	0	0	0	0	1	1	Ribonuclease VapC	Host-associated
A0A366LA26	Salmonella	0	0	1	0	0	1	Antibiotic acetyltransferase	Host-associated
A0A369AUA9	Salmonella	0	0	1	0	1	2	PTS glucitol/sorbitol transporter subunit IIC	Host-associated
A0A370HGR1	Salmonella	0	0	0	0	1	1	Uncharacterized protein DUF1236	Host-associated
A0A371JWR5	Salmonella	0	0	0	0	1	1	Uncharacterized protein	Host-associated
A0A376C497	Salmonella	0	0	1	0	1	2	Uncharacterized protein	Host-associated
A0A376L2R2	Salmonella	0	0	1	0	1	2	Fimbrial protein PefA	Host-associated
A0A377A2S1	Salmonella	0	0	1	0	1	2	Respiratory nitrate reductase 2 subunit delta	Host-associated
A0A377P8P6	Salmonella	0	0	1	0	1	2	Protein of uncharacterized function (DUF2724)	Host-associated
A0A377VSF1	Salmonella	0	0	0	0	1	1	PTS system protein	Host-associated
A0A377Z661	Salmonella	0	0	0	0	1	1	Glycerate kinase	Host-associated
A0A377Z871	Salmonella	0	0	0	0	1	1	Putative prophage protein	Host-associated
A0A378F792	Salmonella	0	0	0	0	1	1	L-asparaginase	Host-associated
A0A378FRR5	Salmonella	0	0	0	0	1	1	Oxaloacetate decarboxylase (Na(+) extruding)	Host-associated
A0A379NPS0	Salmonella	0	0	1	0	1	2	Uncharacterized protein	Host-associated
A0A379Q6G7	Salmonella	0	0	1	0	1	2	Transporter	Host-associated
A0A379Q6U8	Salmonella	0	0	0	0	1	1	Uncharacterized protein	Host-associated
A0A379QJ01	Salmonella	0	0	0	0	1	1	Uncharacterized protein	Host-associated
A0A379UPJ4	Salmonella	0	0	0	0	1	1	Phage membrane protein	Host-associated
A0A379UZ63	Salmonella	0	0	1	0	1	2	Uncharacterized protein	Host-associated
A0A379V0Y6	Salmonella	0	0	1	0	1	2	DNA methyltransferase	Host-associated
A0A379WI59	Salmonella	0	0	1	0	1	2	Uncharacterized protein	Host-associated
A0A380VIS7	Salmonella	0	0	0	0	1	1	Oxaloacetate decarboxylase	Host-associated
A0A388RYA1	Salmonella	0	0	0	1	1	2	Autotransporter	Host-associated
A0A3A4W5N1	Salmonella	0	0	1	0	0	1	D-galactarate dehydratase	Host-associated
A0A3A5GC92	Salmonella	0	0	0	0	1	1		Host-associated
A0A3A8T849	Salmonella	0	0	0	0	1	1	DNA-binding response regulator	Host-associated
A0A3A9A1V0	Salmonella	0	0	0	0	1	1	Integrase catalytic domain-containing protein	Host-associated
A0A3B0X8A9	Salmonella	0	0	1	1	0	2	CDP-6-deoxy-delta-3	Host-associated
A0A3C1MA44	Salmonella	0	0	1	0	0	1	Mor domain-containing protein	Host-associated
A0A3D1QA09	Salmonella	0	0	0	0	1	1	Histidine kinase	Host-associated
A0A3D3GMN0	Salmonella	0	0	0	0	1	1	PhoH domain-containing protein	Host-associated
A0A3D3HRA4	Salmonella	0	0	1	0	1	2	Uncharacterized protein	Host-associated
A0A3D4Z1X5	Salmonella	0	0	1	0	0	1	Uncharacterized protein	Host-associated
A0A3D5A7R2	Salmonella	0	0	0	0	1	1	Uncharacterized protein	Host-associated
A0A3D5CMG0	Salmonella	0	0	1	0	1	2	RNA-splicing ligase RtcB	Host-associated
A0A3D8K2T4	Salmonella	0	0	1	0	0	1	Carbamate kinase	Host-associated
A0A3E0P5B4	Salmonella	0	0	1	0	0	1	Allantoate amidohydrolase	Host-associated
A0A3E1P4B4	Salmonella	0	0	1	0	0	1	Uncharacterized protein	Host-associated
A0A3F3B8L6	Salmonella	0	0	0	0	1	1	DNA-binding protein	Host-associated
A0A3G4RJA6	Salmonella	0	0	0	0	1	1	VirB8 domain-containing protein	Host-associated
A0A3K0PG43	Salmonella	0	0	0	0	1	1	Uncharacterized protein	Host-associated
A0A3K3SD00	Salmonella	0	0	1	1	1	3	Uncharacterized protein	Host-associated
A0A3M1QNC6	Salmonella	0	0	1	0	1	2	Uncharacterized protein	Host-associated
A0A3M1U0H0	Salmonella	0	0	0	0	1	1	Uncharacterized protein	Host-associated
A0A3M1XZF1	Salmonella	0	0	0	0	1	1	Uncharacterized protein	Host-associated
A0A3M2G4M2	Salmonella	0	0	1	0	1	2	Response regulator	Host-associated
A0A3M4B2F5	Salmonella	0	0	1	0	0	1	J domain-containing protein	Host-associated
A0A3M4ZIS0	Salmonella	0	0	0	0	1	1	DUF927 domain-containing protein	Host-associated
A0A3M6EMF0	Salmonella	0	0	1	0	1	2	Uncharacterized protein	Host-associated
A0A3N0UHH9	Salmonella	0	0	1	0	1	2	Uncharacterized protein	Host-associated
A0A3N1P0U8	Salmonella	0	0	0	0	1	1	Uncharacterized protein (TIGR02270 family)	Host-associated
A0A3N6SJS2	Salmonella	0	0	1	1	1	3	Prepilin-type N-terminal cleavage/methylation domain-containing protein	Host-associated
A0A3P6KK55	Salmonella	0	0	0	0	1	1		Host-associated
A0A3P7IPW8	Salmonella	0	0	1	0	0	1	AB hydrolase-1 domain-containing protein	Host-associated
A0A3Q9KZN5	Salmonella	0	0	1	0	0	1	Uncharacterized protein	Host-associated
A0A3Q9MR27	Salmonella	0	0	1	0	1	2	Uncharacterized protein	Host-associated
A0A3R0GK58	Salmonella	0	0	0	0	1	1	Anti-FlhC(2)FlhD(4) factor YdiV	Host-associated
A0A3R7SMY6	Salmonella	0	0	0	0	1	1	Shikimate_dh_N domain-containing protein	Host-associated
A0A3R8L5G4	Salmonella	0	0	0	0	1	1	Phosphate ABC transporter substrate-binding protein	Host-associated
A0A3R8SMB4	Salmonella	0	0	1	0	1	2	DNA breaking-rejoining protein	Host-associated
A0A3S0EPL3	Salmonella	0	0	1	0	1	2		Host-associated
A0A3S0X803	Salmonella	0	0	1	1	1	3	Type IV secretion protein IcmG	Host-associated
A0A3S4FWH1	Salmonella	0	0	0	0	1	1	Uncharacterized protein	Host-associated
A0A3S4I3Q3	Salmonella	0	0	1	0	1	2	IS3	Host-associated
A0A3S4IUK9	Salmonella	0	0	1	0	1	2	Uncharacterized protein	Host-associated
A0A3S4R1B1	Salmonella	0	0	0	0	1	1	Arc-like DNA binding domain	Host-associated
A0A3S4X9A5	Salmonella	0	0	1	0	1	2	Dihydroorotate dehydrogenase electron transfer subunit	Host-associated
A0A3S4ZCE6	Salmonella	0	0	1	0	1	2	Toxin RelE2	Host-associated
A0A3T5N088	Salmonella	0	0	0	0	1	1	Phage tail protein	Host-associated
A0A3T7X274	Salmonella	0	0	0	0	1	1	GH18 domain-containing protein	Host-associated
A0A3T7X2X3	Salmonella	0	0	0	0	1	1	Uncharacterized protein	Host-associated
A0A3U8MR52	Salmonella	0	0	1	0	1	2	Uncharacterized protein	Host-associated
A0A3V0T712	Salmonella	0	0	1	0	1	2	Uncharacterized protein	Host-associated
A0A3V8FXT4	Salmonella	0	0	1	0	1	2	Uncharacterized protein	Host-associated
A0A3V8USE0	Salmonella	0	0	0	0	1	1	Uncharacterized protein	Host-associated
A0A3W0DW63	Salmonella	0	0	0	0	1	1	Serine/threonine protein phosphatase	Host-associated
A0A3Z0CL25	Salmonella	0	0	1	0	1	2	Uncharacterized protein	Host-associated
A0A3Z1VB66	Salmonella	0	0	1	0	1	2	Uncharacterized protein	Host-associated
A0A3Z4X659	Salmonella	0	0	0	0	1	1	Uncharacterized protein	Host-associated
A0A401I6E8	Salmonella	0	0	0	0	1	1	NTP_transferase domain-containing protein	Host-associated
A0A402TRJ0	Salmonella	0	0	0	0	1	1	Uncharacterized protein	Host-associated
A0A403T4F5	Salmonella	0	0	1	0	1	2	Type III secretion system effector deubiquitinase SseL	Host-associated
A0A415BL29	Salmonella	0	0	0	0	1	1	Uncharacterized protein	Host-associated
A0A415YK85	Salmonella	0	0	1	0	0	1	PTS sugar transporter subunit IIC	Host-associated
A0A418GB09	Salmonella	0	0	1	0	1	2	Uncharacterized protein	Host-associated
A0A419DHC2	Salmonella	0	0	0	0	1	1	N6_Mtase domain-containing protein	Host-associated
A0A426FNN7	Salmonella	0	0	1	0	1	2	Uncharacterized protein	Host-associated
A0A433SAP7	Salmonella	0	0	0	0	1	1	DUF1281_C domain-containing protein	Host-associated
A0A447JEU5	Salmonella	0	0	0	0	1	1	Uncharacterized protein	Host-associated
A0A447N8G5	Salmonella	0	0	0	0	1	1	DNA-binding protein	Host-associated
A0A447P989	Salmonella	0	0	0	0	1	1	Secreted protein	Host-associated
A0A450VLN4	Salmonella	0	0	0	0	1	1	Arm-DNA-bind_3 domain-containing protein	Host-associated
A0A450WI76	Salmonella	0	0	0	0	1	1	Uncharacterized protein	Host-associated
A0A455RU07	Salmonella	0	0	1	0	1	2	Uncharacterized protein	Host-associated
A0A455S3G4	Salmonella	0	0	0	0	1	1	Uncharacterized protein	Host-associated
A0A455VQT5	Salmonella	0	0	1	0	1	2	Uncharacterized protein	Host-associated
A0A482RZX8	Salmonella	0	0	0	0	1	1	RNA pseudouridine synthase	Host-associated
A0A486N9J0	Salmonella	0	0	0	0	1	1	Uncharacterized protein	Host-associated
A0A494WU44	Salmonella	0	0	0	0	1	1	Uncharacterized protein	Host-associated
A0A496M3L8	Salmonella	0	0	1	0	1	2		Host-associated
A0A4D8Z850	Salmonella	0	0	1	0	1	2	Uncharacterized protein	Host-associated
A0A4P8YJH4	Salmonella	0	0	1	0	1	2	Uncharacterized protein	Host-associated
A0A4Q2U5I3	Salmonella	0	0	1	0	0	1	Ureidoglycolate hydrolase	Host-associated
A0A4Q6DJL5	Salmonella	0	0	0	0	1	1	Uncharacterized protein	Host-associated
A0A4Q7J6Q4	Salmonella	0	0	1	0	0	1	MFS transporter	Host-associated
A0A4Q8CDZ0	Salmonella	0	0	0	0	1	1		Host-associated
A0A4Q9VWZ2	Salmonella	0	0	0	0	1	1	Ethyl tert-butyl ether degradation protein EthD	Host-associated
A0A4R3NEV5	Salmonella	0	0	1	0	1	2	Ig-like protein group 1	Host-associated
A0A4R4RV92	Salmonella	0	0	1	0	0	1	Cupin domain-containing protein	Host-associated
A0A4R6EL21	Salmonella	0	0	1	0	1	2	Uncharacterized protein	Host-associated
A0A4R6GSJ2	Salmonella	0	0	0	0	1	1	TnpA family transposase	Host-associated
A0A4R6TZB9	Salmonella	0	0	0	1	1	2	Disulfide bond formation protein B	Host-associated
A0A4R8ER14	Salmonella	0	0	0	0	1	1	Uncharacterized protein	Host-associated
A0A4R9LZT2	Salmonella	0	0	0	0	1	1	Transposase	Host-associated
A0A4S4A458	Salmonella	0	0	0	0	1	1	Uncharacterized protein	Host-associated
A0A4U8S990	Salmonella	0	0	1	0	1	2	Uncharacterized protein	Host-associated
A0A4Y7TK38	Salmonella	0	0	1	0	0	1	HSP70-domain-containing protein	Host-associated
A0A4Z0GRC7	Salmonella	0	0	0	0	1	1	GntR family transcriptional regulator	Host-associated
A0A4Z0KZ53	Salmonella	0	0	1	1	1	3	MBL fold metallo-hydrolase	Host-associated
A0A502G6E6	Salmonella	0	0	1	0	1	2	Plasmid stability protein StbB	Host-associated
A0A509B342	Salmonella	0	0	1	0	1	2	Putative membrane protein	Host-associated
A0A509BR84	Salmonella	0	0	1	0	1	2	Uncharacterized protein	Host-associated
A0A509C6H9	Salmonella	0	0	0	0	1	1	Mrr_cat domain-containing protein	Host-associated
A0A509C908	Salmonella	0	0	0	0	1	1	Uncharacterized protein	Host-associated
A0A509D771	Salmonella	0	0	1	0	1	2	Uncharacterized protein	Host-associated
A0A518DQ68	Salmonella	0	0	0	0	1	1	MMPL family protein	Host-associated
A0A520S836	Salmonella	0	0	0	0	1	1	GNAT family N-acetyltransferase	Host-associated
A0A521CHS3	Salmonella	0	0	1	0	0	1	Transcriptional regulator	Host-associated
A0A521CVL5	Salmonella	0	0	1	0	0	1	L-alanine-DL-glutamate epimerase	Host-associated
A0A522J3M8	Salmonella	0	0	0	0	1	1	AbrB/MazE/SpoVT family DNA-binding domain-containing protein	Host-associated
A0A535A3A2	Salmonella	0	0	0	0	1	1	Metal-dependent hydrolase	Host-associated
A0A538ESA8	Salmonella	0	0	1	1	1	3	ABC transporter ATP-binding protein	Host-associated
A0A545TDK2	Salmonella	0	0	0	0	1	1	Isoaspartyl peptidase/L-asparaginase	Host-associated
A0A550FAK3	Salmonella	0	0	0	0	1	1	DUF3883 domain-containing protein	Host-associated
A0A557NSS7	Salmonella	0	0	0	0	1	1	MobC family plasmid mobilization relaxosome protein	Host-associated
A0A5C5XNG2	Salmonella	0	0	0	0	1	1	Uncharacterized protein	Host-associated
A0A5C7BKS3	Salmonella	0	0	1	0	0	1	Uncharacterized protein	Host-associated
A0A5C8C0W0	Salmonella	0	0	0	0	1	1	Type II toxin-antitoxin system RelB/DinJ family antitoxin	Host-associated
A0A5C8LSX2	Salmonella	0	0	0	0	1	1	DUF1090 domain-containing protein	Host-associated
A0A5D4JCE2	Salmonella	0	0	1	0	1	2	DUF905 domain-containing protein	Host-associated
A0A5E1AS13	Salmonella	0	0	0	0	1	1	Uncharacterized protein	Host-associated
A0A5E4LHF0	Salmonella	0	0	0	0	1	1	Subtilase family protein	Host-associated
A0A5E6QUK3	Salmonella	0	0	1	1	0	2	Uncharacterized protein	Host-associated
A0A5E6RAS2	Salmonella	0	0	0	0	1	1	Uncharacterized protein	Host-associated
A0A5F1F1B2	Salmonella	0	0	0	0	1	1	Uncharacterized protein	Host-associated
A0A5H6AL49	Salmonella	0	0	1	1	1	3	Uncharacterized protein	Host-associated
A0A5I3JYI0	Salmonella	0	0	0	0	1	1	Uncharacterized protein	Host-associated
A0A5I4JC40	Salmonella	0	0	1	0	1	2	Uncharacterized protein	Host-associated
A0A5I5A6G2	Salmonella	0	0	1	0	1	2	Integrase	Host-associated
A0A5I6QNB0	Salmonella	0	0	0	0	1	1	DUF1353 domain-containing protein	Host-associated
A0A5J6T7W6	Salmonella	0	0	1	0	1	2	Serine acetyltransferase	Host-associated
A0A5K1U7J3	Salmonella	0	0	1	0	1	2	Uncharacterized protein	Host-associated
A0A5K7X4V3	Salmonella	0	0	1	0	1	2	Uncharacterized protein	Host-associated
A0A5P6A9D4	Salmonella	0	0	1	0	1	2	Uncharacterized protein	Host-associated
A0A5P8MZH2	Salmonella	0	0	1	0	1	2	GSP_synth domain-containing protein	Host-associated
A0A5Q0H7I7	Salmonella	0	0	0	0	1	1	Uncharacterized protein	Host-associated
A0A5S5C7S1	Salmonella	0	0	0	0	1	1	RimJ/RimL family protein N-acetyltransferase	Host-associated
A0A5T4L4U9	Salmonella	0	0	0	0	1	1	Ead/Ea22-like family protein	Host-associated
A0A5T6DDK2	Salmonella	0	0	0	0	1	1	Uncharacterized protein	Host-associated
A0A5T9KVZ8	Salmonella	0	0	0	0	1	1	Uncharacterized protein	Host-associated
A0A5U3RTP3	Salmonella	0	0	1	0	1	2	Big_13 domain-containing protein	Host-associated
A0A5U9VTL5	Salmonella	0	0	1	0	1	2	Phage tail protein	Host-associated
A0A5V0QAP8	Salmonella	0	0	0	1	1	2	Uncharacterized protein	Host-associated
A0A5V0Y6Q5	Salmonella	0	0	1	0	1	2	Uncharacterized protein	Host-associated
A0A5V3UVE2	Salmonella	0	0	0	0	1	1	Virulence protein SpvA	Host-associated
A0A5V8HVV7	Salmonella	0	0	0	0	1	1	Uncharacterized protein	Host-associated
A0A5W0A7W0	Salmonella	0	0	0	0	1	1	Lipopolysaccharide 1	Host-associated
A0A5W1A204	Salmonella	0	0	1	0	1	2	Ead/Ea22-like family protein	Host-associated
A0A5W1RH89	Salmonella	0	0	0	0	1	1	DDR domain-containing protein	Host-associated
A0A5W4B6K8	Salmonella	0	0	1	1	1	3	Uncharacterized protein	Host-associated
A0A5X4PE15	Salmonella	0	0	0	0	1	1	Antitermination protein	Host-associated
A0A5X7JW04	Salmonella	0	0	0	0	1	1	Uncharacterized protein	Host-associated
A0A5Y0XC44	Salmonella	0	0	1	0	1	2	Uncharacterized protein	Host-associated
A0A5Y1Q2G9	Salmonella	0	0	1	0	0	1	Thiol:disulfide interchange protein DsbA/DsbL	Host-associated
A0A5Y2P3X3	Salmonella	0	0	0	0	1	1	Type III secretion system effector SseI	Host-associated
A0A601WIK9	Salmonella	0	0	0	0	1	1	Ead/Ea22-like family protein	Host-associated
A0A603ZEU8	Salmonella	0	0	0	0	1	1		Host-associated
A0A608GE55	Salmonella	0	0	1	0	0	1	Uncharacterized protein	Host-associated
A0A615QW99	Salmonella	0	0	1	0	1	2		Host-associated
A0A620RM55	Salmonella	0	0	0	0	1	1	MbeD family mobilization/exclusion protein	Host-associated
A0A623I436	Salmonella	0	0	0	0	1	1	Type I toxin-antitoxin system SymE family toxin	Host-associated
A0A624MDY4	Salmonella	0	0	0	0	1	1	Uncharacterized protein	Host-associated
A0A629F9G0	Salmonella	0	0	0	0	1	1	DUF932 domain-containing protein	Host-associated
A0A634SU25	Salmonella	0	0	0	0	1	1	Methyltransferase	Host-associated
A0A635CN43	Salmonella	0	0	1	0	1	2	Protein pndA	Host-associated
A0A636K6T0	Salmonella	0	0	1	0	1	2	Relaxase	Host-associated
A0A640YAC3	Salmonella	0	0	1	0	1	2	Uncharacterized protein	Host-associated
A0A643JS17	Salmonella	0	0	1	0	1	2	PKD domain-containing protein	Host-associated
A0A644SXU5	Salmonella	0	0	0	0	1	1	Uncharacterized protein	Host-associated
A0A645JL64	Salmonella	0	0	0	0	1	1	Integrase_1 domain-containing protein	Host-associated
A0A655DE16	Salmonella	0	0	0	0	1	1	Uncharacterized protein	Host-associated
A0A655DV05	Salmonella	0	0	0	0	1	1	Uncharacterized protein	Host-associated
A0A655DYG9	Salmonella	0	0	1	0	1	2	Uncharacterized protein	Host-associated
A0A655DZS9	Salmonella	0	0	1	0	1	2	Uncharacterized protein	Host-associated
A0A655EHH7	Salmonella	0	0	0	0	1	1	Uncharacterized protein	Host-associated
A0A655EUJ8	Salmonella	0	0	1	0	1	2	Uncharacterized protein	Host-associated
A0A655EV60	Salmonella	0	0	0	0	1	1	Uncharacterized protein	Host-associated
A0A655EVG3	Salmonella	0	0	0	0	1	1	Uncharacterized protein	Host-associated
A0A655FRS9	Salmonella	0	0	0	0	1	1	Restriction system protein MRR	Host-associated
A0A656ICH4	Salmonella	0	0	0	0	1	1	Uncharacterized protein	Host-associated
A0A656SGT5	Salmonella	0	0	1	0	1	2	HTH_35 domain-containing protein	Host-associated
A0A659QRW0	Salmonella	0	0	1	0	1	2	Uncharacterized protein	Host-associated
A0A661YX32	Salmonella	0	0	0	0	1	1	TonB_dep_Rec domain-containing protein	Host-associated
A0A663BB25	Salmonella	0	0	0	0	1	1	Uncharacterized protein	Host-associated
A0A670YM66	Salmonella	0	0	0	0	1	1	Thioredoxin reductase 1	Host-associated
A0A6A4I9N9	Salmonella	0	0	1	1	1	3	MFS general substrate transporter	Host-associated
A0A6A5BL89	Salmonella	0	0	0	0	1	1	Uncharacterized protein	Host-associated
A0A6A7N6U0	Salmonella	0	0	1	0	1	2	Uncharacterized protein	Host-associated
A0A6B1NZA6	Salmonella	0	0	0	0	1	1		Host-associated
A0A6B7HJ75	Salmonella	0	0	1	0	1	2	TraY	Host-associated
A0A6B9FH18	Salmonella	0	0	0	0	1	1	Uncharacterized protein	Host-associated
A0A6C2CFG6	Salmonella	0	0	0	0	1	1	Uncharacterized protein	Host-associated
A0A6C6YZ48	Salmonella	0	0	1	0	1	2	Phage_int_SAM_2 domain-containing protein	Host-associated
A0A6C6ZMJ5	Salmonella	0	0	1	0	1	2	Uncharacterized protein	Host-associated
A0A6C6ZUR1	Salmonella	0	0	0	0	1	1	Uncharacterized protein	Host-associated
A0A6C6ZWU0	Salmonella	0	0	0	0	1	1	Putative virulence protein MsgA	Host-associated
A0A6C8EXL2	Salmonella	0	0	1	0	1	2	Uncharacterized protein	Host-associated
A0A6C8G0V7	Salmonella	0	0	1	0	1	2	Uncharacterized protein	Host-associated
A0A6C8G2X5	Salmonella	0	0	1	0	1	2	Uncharacterized protein	Host-associated
A0A6C8G3F1	Salmonella	0	0	0	0	1	1	Uncharacterized protein	Host-associated
A0A6C8H6K5	Salmonella	0	0	0	0	1	1	DDR domain-containing protein	Host-associated
A0A6C8LMD2	Salmonella	0	0	0	0	1	1	Uncharacterized protein	Host-associated
A0A6C8LY84	Salmonella	0	0	0	0	1	1	Uncharacterized protein	Host-associated
A0A6D0LX42	Salmonella	0	0	1	1	1	3		Host-associated
A0A6G0XNC9	Salmonella	0	0	1	0	0	1	Uncharacterized protein	Host-associated
A0A6G0ZZ92	Salmonella	0	0	1	0	1	2		Host-associated
A0A6G2L0Z2	Salmonella	0	0	0	0	1	1		Host-associated
A0A6G3HPU8	Salmonella	0	0	1	0	1	2		Host-associated
A0A6G9Z9T0	Salmonella	0	0	1	1	1	3	Uncharacterized protein	Host-associated
A0A6H1NSC0	Salmonella	0	0	0	0	1	1	Uncharacterized protein	Host-associated
A0A6H1UFP6	Salmonella	0	0	1	0	0	1	Aryl-sulfate sulfotransferase	Host-associated
A0A6I4TUC5	Salmonella	0	0	1	0	1	2	DUF1190 domain-containing protein	Host-associated
A0A6I6DPG9	Salmonella	0	0	0	0	1	1	Isocitrate dehydrogenase (NADP(+))	Host-associated
A0A6I6JAI3	Salmonella	0	0	0	0	1	1	6-carboxy-5	Host-associated
A0A6J4YPH7	Salmonella	0	0	0	0	1	1	SLT domain-containing protein	Host-associated
A0A6J6TED8	Salmonella	0	0	1	0	1	2	Unannotated protein	Host-associated
A0A6L2ZPS2	Salmonella	0	0	1	1	1	3	Salmonella outer protein D	Host-associated
A0A6L3VMK8	Salmonella	0	0	1	1	1	3	LLM class flavin-dependent oxidoreductase	Host-associated
A0A6L6SFA6	Salmonella	0	0	1	1	1	3	Uncharacterized protein	Host-associated
A0A6L7WPC3	Salmonella	0	0	0	0	1	1	Tetratricopeptide repeat protein	Host-associated
A0A6L8VP45	Salmonella	0	0	1	0	1	2	Uncharacterized protein	Host-associated
A0A6M1QF03	Salmonella	0	0	0	0	1	1	Uncharacterized protein	Host-associated
A0A6M3LHK4	Salmonella	0	0	0	0	1	1	DUF3799 domain-containing protein	Host-associated
A0A6M4P532	Salmonella	0	0	0	0	1	1	Plasmid stabilization protein StbB	Host-associated
A0A6M5Z6I7	Salmonella	0	0	1	1	1	3	Helix-turn-helix domain-containing protein	Host-associated
A0A6N3QMM1	Salmonella	0	0	0	0	1	1	Uncharacterized metabolite ABC transporter in Enterobacteriaceae	Host-associated
A0A6N4AVT4	Salmonella	0	0	0	0	1	1	Uncharacterized protein	Host-associated
A0A6N4J463	Salmonella	0	0	0	0	1	1	Uncharacterized protein	Host-associated
A0A6N6LNB2	Salmonella	0	0	0	0	1	1	Aspartate 1-decarboxylase	Host-associated
A0A6N6LP02	Salmonella	0	0	1	0	1	2	Dihydroneopterin aldolase	Host-associated
A0A6N6WPY8	Salmonella	0	0	1	0	1	2	Type VI secretion system baseplate subunit TssE	Host-associated
A0A6N8RXS3	Salmonella	0	0	0	0	1	1	TIGR03757 family integrating conjugative element protein	Host-associated
A0A6P2I9D0	Salmonella	0	0	0	0	1	1	Uncharacterized protein	Host-associated
A0A6P3Z4T2	Salmonella	0	0	1	0	1	2	uncharacterized protein LOC107408893	Host-associated
A0A6S4YEF0	Salmonella	0	0	1	0	1	2	Uncharacterized protein	Host-associated
A0A701UQY6	Salmonella	0	0	0	0	1	1	Uncharacterized protein	Host-associated
A0A702PFC5	Salmonella	0	0	1	0	0	1	SPI-2 type III secretion system effector SifA	Host-associated
A0A715V9L0	Salmonella	0	0	0	0	1	1	Rop family plasmid primer RNA-binding protein	Host-associated
A0A717DM55	Salmonella	0	0	1	0	0	1	DUF5066 family protein	Host-associated
A0A723XPR0	Salmonella	0	0	0	0	1	1	Viral protein	Host-associated
A0A726SWZ4	Salmonella	0	0	1	0	1	2	Uncharacterized protein	Host-associated
A0A727MPH5	Salmonella	0	0	1	0	1	2	Uncharacterized protein	Host-associated
A0A730F4Y1	Salmonella	0	0	0	0	1	1	Probable oxaloacetate decarboxylase gamma chain	Host-associated
A0A730JRQ7	Salmonella	0	0	0	0	1	1	DinI family protein	Host-associated
A0A732F249	Salmonella	0	0	0	0	1	1	Uncharacterized protein	Host-associated
A0A733EKN2	Salmonella	0	0	1	0	1	2	Uncharacterized protein	Host-associated
A0A736QXR4	Salmonella	0	0	1	0	1	2	Uncharacterized protein	Host-associated
A0A737N4W0	Salmonella	0	0	1	0	1	2	Uncharacterized protein	Host-associated
A0A738AK23	Salmonella	0	0	0	0	1	1	Tape_meas_lam_C domain-containing protein	Host-associated
A0A738AL02	Salmonella	0	0	1	0	1	2	Uncharacterized protein	Host-associated
A0A739BDK8	Salmonella	0	0	0	0	1	1	Uncharacterized protein	Host-associated
A0A739NZM2	Salmonella	0	0	0	0	1	1	Uncharacterized protein	Host-associated
A0A739SRZ5	Salmonella	0	0	1	0	1	2	Uncharacterized protein	Host-associated
A0A740RCU7	Salmonella	0	0	1	0	1	2	Uncharacterized protein	Host-associated
A0A741AQ94	Salmonella	0	0	1	0	0	1	IlvB operon leader peptide IvbL	Host-associated
A0A744I2Z4	Salmonella	0	0	0	0	1	1	Uncharacterized protein	Host-associated
A0A747SFS3	Salmonella	0	0	0	0	1	1	Uncharacterized protein	Host-associated
A0A752CL46	Salmonella	0	0	0	0	1	1	Uncharacterized protein	Host-associated
A0A752IVB7	Salmonella	0	0	0	0	1	1	Uncharacterized protein	Host-associated
A0A753AKD1	Salmonella	0	0	1	1	1	3	DUF2919 family protein	Host-associated
A0A754KCA8	Salmonella	0	0	0	0	1	1	Uncharacterized protein	Host-associated
A0A756LAB5	Salmonella	0	0	1	0	1	2	Uncharacterized protein	Host-associated
A0A759M942	Salmonella	0	0	1	0	1	2	Uncharacterized protein	Host-associated
A0A759WKR7	Salmonella	0	0	1	0	1	2	Conjugal transfer protein TraR	Host-associated
A0A764KNY8	Salmonella	0	0	0	0	1	1	Uncharacterized protein	Host-associated
A0A7A3SWD4	Salmonella	0	0	1	0	1	2	Phage tail protein	Host-associated
A0A7C1CIV1	Salmonella	0	0	1	0	1	2	Efflux RND transporter permease subunit	Host-associated
A0A7C3N0Q9	Salmonella	0	0	0	0	1	1	Phosphatidylglycerophosphatase A	Host-associated
A0A7C4Q162	Salmonella	0	0	0	0	1	1	Fumarate hydratase	Host-associated
A0A7C5D2R4	Salmonella	0	0	1	0	0	1	SAF domain-containing protein	Host-associated
A0A7C5GUX1	Salmonella	0	0	0	0	1	1	Pilus assembly protein PilP	Host-associated
A0A7C6LW66	Salmonella	0	0	1	1	0	2	DUF2877 domain-containing protein	Host-associated
A0A7C7KLV2	Salmonella	0	0	0	0	1	1	Lysine transporter LysE	Host-associated
A0A7C7RJS4	Salmonella	0	0	0	0	1	1	IAT_beta domain-containing protein	Host-associated
A0A7D8EUL3	Salmonella	0	0	1	0	1	2	Uncharacterized protein	Host-associated
A0A7D8IRW0	Salmonella	0	0	0	0	1	1	Uncharacterized protein	Host-associated
A0A7G2DHY0	Salmonella	0	0	0	0	1	1	Uncharacterized protein	Host-associated
A0A7G5CX42	Salmonella	0	0	0	0	1	1		Host-associated
A0A7G8VFC2	Salmonella	0	0	1	0	1	2	DUF4102 domain-containing protein	Host-associated
A0A7G9S9R1	Salmonella	0	0	0	0	1	1	TIGR02117 family protein	Host-associated
A0A7H9ATW4	Salmonella	0	0	1	0	1	2	Uncharacterized protein	Host-associated
A0A7H9V636	Salmonella	0	0	1	0	1	2		Host-associated
A0A7I8C621	Salmonella	0	0	1	0	1	2	Uncharacterized protein	Host-associated
A0A7J2NEE4	Salmonella	0	0	1	0	1	2	Ribonuclease Z	Host-associated
A0A7J3WXV2	Salmonella	0	0	1	0	1	2	Phospholipase D family protein	Host-associated
A0A7J5L1K1	Salmonella	0	0	0	0	1	1	SAM-dependent DNA methyltransferase	Host-associated
A0A7J6K234	Salmonella	0	0	0	0	1	1	Uncharacterized protein	Host-associated
A0A7K0YX36	Salmonella	0	0	0	0	1	1	Iron-sulfur cluster carrier protein	Host-associated
A0A7K2ACH0	Salmonella	0	0	0	0	1	1	Helix-turn-helix domain-containing protein	Host-associated
A0A7K4CZY5	Salmonella	0	0	0	0	1	1	Type II methyltransferase	Host-associated
A0A7L5T6Y3	Salmonella	0	0	0	0	1	1	Uncharacterized protein	Host-associated
A0A7L5YV82	Salmonella	0	0	1	0	1	2	Glycosyltransferase	Host-associated
A0A7L7M8Q1	Salmonella	0	0	0	0	1	1	Uncharacterized protein	Host-associated
A0A7M3ZB36	Salmonella	0	0	1	0	1	2	Nitrate reductase subunit alpha	Host-associated
A0A7S0BL32	Salmonella	0	0	1	0	1	2	Hypothetical protein	Host-associated
A0A7T1ICM9	Salmonella	0	0	1	0	0	1	DUF1778 domain-containing protein	Host-associated
A0A7T5RWZ6	Salmonella	0	0	0	0	1	1	Restriction endonuclease	Host-associated
A0A7T8S232	Salmonella	0	0	1	0	1	2	Uncharacterized protein	Host-associated
A0A7T9Z874	Salmonella	0	0	0	0	1	1	Uncharacterized protein	Host-associated
A0A7U1HRT4	Salmonella	0	0	1	0	1	2	Uncharacterized protein	Host-associated
A0A7U5YLL1	Salmonella	0	0	1	1	1	3	Uncharacterized protein	Host-associated
A0A7U6JVJ3	Salmonella	0	0	0	0	1	1		Host-associated
A0A7U7ESK1	Salmonella	0	0	0	0	1	1	Uncharacterized protein	Host-associated
A0A7V1EAC1	Salmonella	0	0	0	0	1	1	Ribokinase	Host-associated
A0A7V1PQF8	Salmonella	0	0	0	0	1	1	Uncharacterized protein	Host-associated
A0A7V1WBE0	Salmonella	0	0	0	0	1	1	Sugar phosphate isomerase/epimerase	Host-associated
A0A7V2ADU9	Salmonella	0	0	0	0	1	1	IS110 family transposase	Host-associated
A0A7V7QRF3	Salmonella	0	0	1	0	1	2	Uncharacterized protein	Host-associated
A0A7V8MWQ7	Salmonella	0	0	0	0	1	1		Host-associated
A0A7V8QHY5	Salmonella	0	0	1	0	1	2	Pentapeptide repeat-containing protein	Host-associated
A0A7V9EKL7	Salmonella	0	0	1	0	1	2	Type II secretion system F family protein	Host-associated
A0A7W3G193	Salmonella	0	0	0	0	1	1	Adhesin	Host-associated
A0A7W3U0F0	Salmonella	0	0	0	0	1	1	Restriction endonuclease subunit S	Host-associated
A0A7W6DMJ5	Salmonella	0	0	1	0	1	2	Uncharacterized protein	Host-associated
A0A7W9AD54	Salmonella	0	0	0	0	1	1	Twitching motility protein PilT	Host-associated
A0A7X1HL27	Salmonella	0	0	0	0	1	1	DUF4402 domain-containing protein	Host-associated
A0A7X2BFU8	Salmonella	0	0	1	0	1	2		Host-associated
A0A7X4A8E0	Salmonella	0	0	1	0	1	2	Type II toxin-antitoxin system HipA family toxin	Host-associated
A0A7X4CB08	Salmonella	0	0	1	0	1	2	Sel1 repeat family protein	Host-associated
A0A7X4LLX3	Salmonella	0	0	0	0	1	1	Uncharacterized protein	Host-associated
A0A7X5TMC5	Salmonella	0	0	0	0	1	1	Phage tail protein	Host-associated
A0A7X5TMI0	Salmonella	0	0	0	0	1	1	Uncharacterized protein	Host-associated
A0A7X5W819	Salmonella	0	0	0	0	1	1		Host-associated
A0A7X7DY58	Salmonella	0	0	1	0	1	2	Uncharacterized protein	Host-associated
A0A7X8XLF8	Salmonella	0	0	0	0	1	1	Response regulator	Host-associated
A0A7X9J8U8	Salmonella	0	0	1	0	1	2	AraC family transcriptional regulator	Host-associated
A0A7X9LL42	Salmonella	0	0	0	0	1	1		Host-associated
A0A7X9S4Q8	Salmonella	0	0	0	0	1	1	Methyl-accepting transducer domain-containing protein	Host-associated
A0A7X9U0L2	Salmonella	0	0	0	0	1	1	Uncharacterized protein	Host-associated
A0A7Y0YCF8	Salmonella	0	0	1	0	1	2	O-acetyl-ADP-ribose deacetylase	Host-associated
A0A7Y9DJX0	Salmonella	0	0	1	0	1	2	HTH iclR-type domain-containing protein	Host-associated
A0A7Y9JN10	Salmonella	0	0	1	1	1	3	Oligosaccharide repeat unit polymerase	Host-associated
A0A7Y9RI47	Salmonella	0	0	1	0	0	1	Glucose-1-phosphate cytidylyltransferase	Host-associated
A0A7Y9WJF3	Salmonella	0	0	1	0	1	2	Uncharacterized protein	Host-associated
A0A7Z1HNZ3	Salmonella	0	0	0	0	1	1	Exonuclease VIII	Host-associated
A0A7Z8W1I7	Salmonella	0	0	1	1	1	3	Uncharacterized protein	Host-associated
A0A7Z9ITV1	Salmonella	0	0	0	0	1	1	Mercuric transport protein periplasmic component	Host-associated
A0A800A005	Salmonella	0	0	1	0	1	2	PKS_ER domain-containing protein	Host-associated
A0A806NYJ1	Salmonella	0	0	1	0	1	2	Uncharacterized protein	Host-associated
A0A810Y8N2	Salmonella	0	0	0	0	1	1		Host-associated
A0A811D296	Salmonella	0	0	0	0	1	1		Host-associated
A0A815VIZ3	Salmonella	0	0	0	0	1	1	Hypothetical protein	Host-associated
A0A826LBX8	Salmonella	0	0	1	0	1	2	Conjugal transfer protein TraA	Host-associated
A0A827QYN0	Salmonella	0	0	1	0	1	2	Uncharacterized protein	Host-associated
A0A827X3F5	Salmonella	0	0	1	0	1	2	Cytoplasmic protein	Host-associated
A0A828W0F9	Salmonella	0	0	1	1	1	3		Host-associated
A0A829CCI0	Salmonella	0	0	1	0	1	2	Putative traS protein	Host-associated
A0A832R813	Salmonella	0	0	1	0	0	1	Radical SAM protein	Host-associated
A0A832UVR4	Salmonella	0	0	0	0	1	1		Host-associated
A0A832ZHJ6	Salmonella	0	0	0	0	1	1	MoaD/ThiS family protein	Host-associated
A0A838U9B6	Salmonella	0	0	0	0	1	1	1-acyl-sn-glycerol-3-phosphate acyltransferase	Host-associated
A0A839I6K3	Salmonella	0	0	0	0	1	1	Restriction endonuclease subunit S	Host-associated
A0A840JLA7	Salmonella	0	0	1	1	1	3		Host-associated
A0A841C880	Salmonella	0	0	1	0	1	2	Transposase InsO family protein	Host-associated
A0A843TAW2	Salmonella	0	0	0	1	1	2	Glycosyltransferase	Host-associated
A0A844UKI2	Salmonella	0	0	1	0	1	2		Host-associated
A0A847CUB4	Salmonella	0	0	0	0	1	1	DUF554 domain-containing protein	Host-associated
A0A847HHU4	Salmonella	0	0	1	0	0	1	Uncharacterized protein	Host-associated
A0A847J0Y4	Salmonella	0	0	0	0	1	1	Uncharacterized protein	Host-associated
A0A850BHH1	Salmonella	0	0	0	0	1	1	Uncharacterized protein	Host-associated
A0A850G2E2	Salmonella	0	0	0	0	1	1	KAP NTPase domain-containing protein	Host-associated
A0A852ZTS2	Salmonella	0	0	1	1	1	3	Aminoglycoside N(3)-acetyltransferase	Host-associated
A0A853BP68	Salmonella	0	0	1	1	0	2	Putative oxidoreductase	Host-associated
A0A855BW33	Salmonella	0	0	0	0	1	1	Uncharacterized protein	Host-associated
A0A856QMK3	Salmonella	0	0	0	0	1	1	SCO family protein	Host-associated
A0A8A7W269	Salmonella	0	0	1	0	1	2		Host-associated
A0A8B1C868	Salmonella	0	0	1	0	0	1		Host-associated
A0A8B3JSQ3	Salmonella	0	0	0	0	1	1	Uncharacterized protein	Host-associated
A0A8B4U0J5	Salmonella	0	0	0	0	1	1	Uncharacterized protein	Host-associated
A0A8B5QC80	Salmonella	0	0	0	0	1	1	Uncharacterized protein	Host-associated
A0A8B6G9E1	Salmonella	0	0	0	0	1	1	Uncharacterized protein	Host-associated
A3ZYB1	Salmonella	0	0	0	0	1	1	Transposase	Host-associated
A4VXB7	Salmonella	0	0	1	0	1	2	Integrase	Host-associated
A6X732	Salmonella	0	0	1	0	1	2	Integrase catalytic region	Host-associated
A9BJC1	Salmonella	0	0	1	0	1	2	Mannosylglucosyl-3-phosphoglycerate phosphatase	Host-associated
A9MHY1	Salmonella	0	0	1	1	1	3	Uncharacterized protein	Host-associated
B3PZ23	Salmonella	0	0	1	1	1	3	50S ribosomal protein L31	Host-associated
B3QZX1	Salmonella	0	0	1	0	1	2	Dihydrofolate reductase	Host-associated
B8FCG4	Salmonella	0	0	0	0	1	1	Biotin/lipoyl attachment domain-containing protein	Host-associated
B8ICR5	Salmonella	0	0	0	0	1	1	DUF3799 domain-containing protein	Host-associated
C1FEI6	Salmonella	0	0	1	0	1	2	3-isopropylmalate dehydratase	Host-associated
C4K717	Salmonella	0	0	0	0	1	1	Transcriptional activator of maltose metabolism	Host-associated
C4KFG1	Salmonella	0	0	1	1	1	3	Methyltransf_21 domain-containing protein	Host-associated
C6HYE0	Salmonella	0	0	1	0	1	2	DotU domain-containing protein	Host-associated
D0ZXR5	Salmonella	0	0	1	0	1	2	Secreted effector protein SteA; AltName: Full=Salmonella translocated effector A;	Host-associated
D2T3Y2	Salmonella	0	0	0	0	1	1	Uncharacterized protein	Host-associated
D2VMZ0	Salmonella	0	0	0	0	1	1	Predicted protein	Host-associated
D4BDZ4	Salmonella	0	0	1	0	1	2	Uncharacterized protein	Host-associated
D4MS41	Salmonella	0	0	0	0	1	1	AAA_15 domain-containing protein	Host-associated
E0IUP2	Salmonella	0	0	1	0	1	2	Hypothetical phage protein	Host-associated
E1IZ05	Salmonella	0	0	1	0	1	2	Uncharacterized protein	Host-associated
E1JE43	Salmonella	0	0	1	0	1	2	Uncharacterized protein	Host-associated
E1SRJ7	Salmonella	0	0	1	0	0	1	Uncharacterized protein	Host-associated
E6QJD2	Salmonella	0	0	1	0	1	2	Uncharacterized protein	Host-associated
E6WNN6	Salmonella	0	0	0	0	1	1	Putative 60 kDa chaperonin	Host-associated
E7S0M1	Salmonella	0	0	0	0	1	1	Uncharacterized protein	Host-associated
E9XQA9	Salmonella	0	0	1	0	1	2	Uncharacterized protein	Host-associated
F0JLP9	Salmonella	0	0	0	0	1	1	Putative lipoprotein	Host-associated
F2V0N0	Salmonella	0	0	1	0	1	2	Uncharacterized protein	Host-associated
F3INN4	Salmonella	0	0	1	0	1	2	DNA primase	Host-associated
F5LQ34	Salmonella	0	0	0	0	1	1	Uncharacterized protein	Host-associated
F9T6S2	Salmonella	0	0	0	0	1	1	Relaxosome NikA	Host-associated
G2I7Y3	Salmonella	0	0	1	0	1	2	Conjugal transfer protein TraI	Host-associated
G2ZDU9	Salmonella	0	0	0	0	1	1	Putative transcription regulator	Host-associated
G5QI00	Salmonella	0	0	0	0	1	1	Transposase	Host-associated
G5SA05	Salmonella	0	0	1	0	1	2	Phage tail assembly-like protein	Host-associated
H3RKV1	Salmonella	0	0	0	0	1	1	SepL/TyeA/HrpJ family type III secretion system gatekeeper	Host-associated
H8YUQ1	Salmonella	0	0	1	1	1	3	Immunity protein for colicin FY	Host-associated
H9L466	Salmonella	0	0	1	0	1	2	Putative bacterial regulatory proteins	Host-associated
I2NPT9	Salmonella	0	0	1	0	1	2	Uncharacterized protein	Host-associated
I8IAH1	Salmonella	0	0	1	0	0	1	Permease of the major facilitator superfamily	Host-associated
J2MWY9	Salmonella	0	0	1	0	1	2	Uncharacterized protein	Host-associated
J3ZXM2	Salmonella	0	0	1	0	1	2	Uncharacterized protein	Host-associated
K2MGI6	Salmonella	0	0	0	0	1	1	PMT_2 domain-containing protein	Host-associated
K6RFU8	Salmonella	0	0	1	0	0	1	Uncharacterized protein	Host-associated
K6W3W1	Salmonella	0	0	1	1	1	3	Uncharacterized protein	Host-associated
K7SAR3	Salmonella	0	0	1	1	1	3	Diguanylate cyclase/phosphodiesterase	Host-associated
N9U1P8	Salmonella	0	0	0	1	1	2	Uncharacterized protein	Host-associated
P0AA22	Salmonella	0	0	1	0	1	2	Putative ethidium bromide resistance protein; AltName: Full=E1 protein;	Host-associated
P0DP22	Salmonella	0	0	0	0	1	1	Putative inactive recombination-promoting nuclease-like protein YjiQ;	Host-associated
Q07Z70	Salmonella	0	0	0	0	1	1	Type II secretion system protein E	Host-associated
Q1PWJ9	Salmonella	0	0	0	0	1	1	Uncharacterized protein	Host-associated
Q28JH3	Salmonella	0	0	1	0	1	2	CP4-like integrase	Host-associated
Q2S6Q4	Salmonella	0	0	0	0	1	1	Uncharacterized protein conserved in bacteria	Host-associated
Q56908	Salmonella	0	0	0	0	1	1	URF-1 protein	Host-associated
Q7CPD1	Salmonella	0	0	1	1	0	2	Putative cytoplasmic protein	Host-associated
Q7MY71	Salmonella	0	0	0	0	1	1	Wzy protein	Host-associated
Q8ZKE0	Salmonella	0	0	1	0	1	2	Putative cytoplasmic protein	Host-associated
R1EJ12	Salmonella	0	0	1	0	1	2	Putative proline racemase protein	Host-associated
R1IJ00	Salmonella	0	0	1	0	1	2	Putative sugar phosphotransferase component II B	Host-associated
R5TCX7	Salmonella	0	0	1	0	0	1	Uncharacterized protein	Host-associated
R7D3L0	Salmonella	0	0	1	0	0	1	PTS EIIA type-4 domain-containing protein	Host-associated
R7FTF3	Salmonella	0	0	1	1	1	3	Bacterial mobilization protein MobC	Host-associated
S6AWY4	Salmonella	0	0	1	0	1	2	HTH cro/C1-type domain-containing protein	Host-associated
S6JRU3	Salmonella	0	0	1	1	1	3	Uncharacterized protein	Host-associated
S9WX93	Salmonella	0	0	0	0	1	1	MFS domain-containing protein	Host-associated
T0QZI7	Salmonella	0	0	1	0	1	2	Putative dihydropteroate synthase	Host-associated
U3U5M6	Salmonella	0	0	1	0	1	2	Uncharacterized protein	Host-associated
V1GY39	Salmonella	0	0	1	0	0	1	Uncharacterized protein	Host-associated
V4PR66	Salmonella	0	0	0	0	1	1	HTH merR-type domain-containing protein	Host-associated
V7IRJ3	Salmonella	0	0	0	0	1	1	PBS lyase HEAT-like repeat protein	Host-associated
V9IEY4	Salmonella	0	0	0	0	1	1	Uncharacterized protein	Host-associated
W0I091	Salmonella	0	0	0	0	1	1	Tail assembly protein I	Host-associated
W1F7F3	Salmonella	0	0	1	0	1	2		Host-associated
W1J9D0	Salmonella	0	0	0	0	1	1	Putative tail fiber assembly protein homolog from lambdoid prophage DLP12	Host-associated
W1V6S7	Salmonella	0	0	0	0	1	1		Host-associated
W7T262	Salmonella	0	0	0	0	1	1	Proline glycine betaine transporter	Host-associated
X1FWE6	Salmonella	0	0	0	0	1	1	OrfB_Zn_ribbon domain-containing protein	Host-associated
A0A011QUK4	Salmonella	0	0	0	0	1	1	Tape measure domain protein	Environmental
A0A031LQS6	Salmonella	0	0	0	0	1	1	Antirepressor	Environmental
A0A060M6M3	Salmonella	0	0	1	0	0	1	Gamma-glutamylcyclotransferase family protein	Environmental
A0A061NF38	Salmonella	0	0	1	1	1	3	Transcriptional regulator	Environmental
A0A064E0B0	Salmonella	0	0	0	1	1	2	Uncharacterized protein	Environmental
A0A068LSW7	Salmonella	0	0	1	1	1	3	Reverse transcriptase domain-containing protein	Environmental
A0A068QN21	Salmonella	0	0	1	0	0	1	Transposase	Environmental
A0A068YVH5	Salmonella	0	0	0	0	1	1	Uncharacterized protein	Environmental
A0A077KDH5	Salmonella	0	0	1	1	1	3	Phage anti-repressor protein AntB	Environmental
A0A077PNN8	Salmonella	0	0	1	0	1	2	Major head protein	Environmental
A0A077QLR0	Salmonella	0	0	1	1	0	2	Uncharacterized protein	Environmental
A0A078L8L7	Salmonella	0	0	1	0	1	2	DUF3950 domain-containing protein	Environmental
A0A078LK07	Salmonella	0	0	0	0	1	1	Uncharacterized protein	Environmental
A0A081B7B5	Salmonella	0	0	1	0	0	1	Hexapaptide repeat-containing transferase	Environmental
A0A085HGF5	Salmonella	0	0	0	0	1	1	Putative phage protein	Environmental
A0A085P404	Salmonella	0	0	1	1	1	3	XRE family transcriptional regulator	Environmental
A0A086D0Y2	Salmonella	0	0	1	1	1	3	Uncharacterized protein	Environmental
A0A087D5D7	Salmonella	0	0	1	1	1	3	Transcriptional regulator/antitoxin	Environmental
A0A089Q784	Salmonella	0	0	1	1	1	3	Uncharacterized protein	Environmental
A0A090WPH8	Salmonella	0	0	0	0	1	1	TonB family protein / TonB-dependent receptor	Environmental
A0A094INK5	Salmonella	0	0	0	0	1	1	Integrase core domain protein	Environmental
A0A094IYN4	Salmonella	0	0	1	0	1	2	Transcriptional regulator	Environmental
A0A094Q8X9	Salmonella	0	0	1	0	0	1	Uncharacterized protein	Environmental
A0A094QF86	Salmonella	0	0	0	0	1	1	Uncharacterized protein	Environmental
A0A095UZI7	Salmonella	0	0	1	1	1	3	Uncharacterized protein	Environmental
A0A098G8D1	Salmonella	0	0	0	0	1	1	IncF plasmid conjugative transfer pilus assembly protein TraH	Environmental
A0A099GIQ5	Salmonella	0	0	1	1	1	3	Uncharacterized protein	Environmental
A0A0A2RH36	Salmonella	0	0	1	1	1	3		Environmental
A0A0A3AI72	Salmonella	0	0	1	0	0	1	Mannitol repressor protein	Environmental
A0A0B0EW19	Salmonella	0	0	1	0	1	2	Putative phage protein	Environmental
A0A0B7AZC4	Salmonella	0	0	1	0	1	2	Triokinase/FMN cyclase	Environmental
A0A0C1MTJ5	Salmonella	0	0	0	0	1	1	Uncharacterized protein	Environmental
A0A0C2J909	Salmonella	0	0	1	0	1	2	Uncharacterized protein	Environmental
A0A0D2CZC8	Salmonella	0	0	1	0	0	1	Dipeptidase	Environmental
A0A0D2JEZ0	Salmonella	0	0	1	0	1	2	Uncharacterized protein	Environmental
A0A0D6M5V8	Salmonella	0	0	0	0	1	1	Carboxypeptidase Q	Environmental
A0A0E4BWI6	Salmonella	0	0	1	1	1	3	Uncharacterized protein	Environmental
A0A0F0C886	Salmonella	0	0	1	1	1	3	DUF551 domain-containing protein	Environmental
A0A0F2NJJ8	Salmonella	0	0	1	0	1	2	Uncharacterized protein	Environmental
A0A0F2P9S2	Salmonella	0	0	1	1	0	2	HNH endonuclease	Environmental
A0A0F4RB90	Salmonella	0	0	1	0	1	2	HTH_35 domain-containing protein	Environmental
A0A0F6TUB3	Salmonella	0	0	0	0	1	1	Uncharacterized protein	Environmental
A0A0F6TV35	Salmonella	0	0	0	0	1	1	Uncharacterized protein	Environmental
A0A0F7JBZ9	Salmonella	0	0	1	1	0	2	Uncharacterized protein	Environmental
A0A0F9BPD1	Salmonella	0	0	0	0	1	1	Uncharacterized protein	Environmental
A0A0F9DXX3	Salmonella	0	0	1	1	0	2	Uncharacterized protein	Environmental
A0A0F9V9Q4	Salmonella	0	0	1	1	1	3	Uncharacterized protein	Environmental
A0A0G0E786	Salmonella	0	0	0	0	1	1	Uncharacterized protein	Environmental
A0A0G0N1F3	Salmonella	0	0	0	0	1	1	acidPPc domain-containing protein	Environmental
A0A0G3CP43	Salmonella	0	0	1	1	0	2	Uncharacterized protein	Environmental
A0A0H3BRE8	Salmonella	0	0	1	0	1	2	Uncharacterized protein	Environmental
A0A0H3BUY9	Salmonella	0	0	1	1	1	3	Putative bacteriophage protein	Environmental
A0A0H3BV16	Salmonella	0	0	1	0	1	2	Transcriptional regulatory protein	Environmental
A0A0H3CE10	Salmonella	0	0	1	0	1	2	Uncharacterized protein	Environmental
A0A0H3LU20	Salmonella	0	0	0	0	1	1	Phage-related membrane protein	Environmental
A0A0H3ZSM7	Salmonella	0	0	1	1	1	3	Uncharacterized protein	Environmental
A0A0H5Q1D1	Salmonella	0	0	1	0	1	2	Uncharacterized protein	Environmental
A0A0J6VCF6	Salmonella	0	0	1	0	0	1	Peripla_BP_6 domain-containing protein	Environmental
A0A0J8VND3	Salmonella	0	0	0	0	1	1	Surface composition regulator	Environmental
A0A0J9BET4	Salmonella	0	0	1	1	1	3	Uncharacterized protein	Environmental
A0A0K1ECG2	Salmonella	0	0	0	0	1	1	Uncharacterized protein	Environmental
A0A0K1PRZ6	Salmonella	0	0	1	1	0	2	Uncharacterized protein	Environmental
A0A0K2RS29	Salmonella	0	0	0	0	1	1	PhageMin_Tail domain-containing protein	Environmental
A0A0K4H7G3	Salmonella	0	0	1	0	0	1	Uncharacterized protein	Environmental
A0A0K5JL59	Salmonella	0	0	0	0	1	1	Recombination protein NinB	Environmental
A0A0L0GQ78	Salmonella	0	0	1	1	1	3	Uncharacterized protein	Environmental
A0A0L6FTI5	Salmonella	0	0	1	1	1	3		Environmental
A0A0L6XSB8	Salmonella	0	0	0	0	1	1	Phage protein	Environmental
A0A0L6ZWR8	Salmonella	0	0	0	0	1	1	Major outer membrane lipoprotein Lpp	Environmental
A0A0M2KCA5	Salmonella	0	0	0	0	1	1	Uncharacterized protein	Environmental
A0A0M3EXJ9	Salmonella	0	0	1	1	1	3	Uncharacterized protein	Environmental
A0A0M3SX63	Salmonella	0	0	1	1	0	2	Lysozyme	Environmental
A0A0N1QZG4	Salmonella	0	0	1	1	1	3	Uncharacterized protein	Environmental
A0A0N9Y4P6	Salmonella	0	0	1	0	1	2	Uncharacterized protein	Environmental
A0A0N9ZPY2	Salmonella	0	0	0	0	1	1	Uncharacterized protein	Environmental
A0A0P0QIT4	Salmonella	0	0	0	0	1	1	Transposase	Environmental
A0A0P6XFV9	Salmonella	0	0	0	0	1	1	Uncharacterized protein	Environmental
A0A0P9RTH0	Salmonella	0	0	1	1	1	3	Uncharacterized protein	Environmental
A0A0Q8W8H3	Salmonella	0	0	1	1	0	2	DEDD_Tnp_IS110 domain-containing protein	Environmental
A0A0R0JTB9	Salmonella	0	0	1	1	1	3	Vacuolar cation/proton exchanger	Environmental
A0A0R1UFL3	Salmonella	0	0	0	0	1	1	Uncharacterized protein	Environmental
A0A0R2NMU5	Salmonella	0	0	1	0	1	2	Uncharacterized protein	Environmental
A0A0R2P122	Salmonella	0	0	0	0	1	1	Putative trehalose and glucose-specific phosphotransferase system	Environmental
A0A0R3MMC8	Salmonella	0	0	1	1	1	3	Addiction module antitoxin	Environmental
A0A0S2TEX9	Salmonella	0	0	0	0	1	1	Conjugal transfer protein	Environmental
A0A0S4JNP4	Salmonella	0	0	1	0	0	1	Uncharacterized protein	Environmental
A0A0S4QVN7	Salmonella	0	0	1	0	1	2	L-lysine N6-monooxygenase MbtG	Environmental
A0A0S8ESW4	Salmonella	0	0	0	0	1	1	Uncharacterized protein	Environmental
A0A0T2YBT4	Salmonella	0	0	0	1	1	2	Lytic transglycosylase	Environmental
A0A0T9PT76	Salmonella	0	0	0	0	1	1	Uncharacterized protein	Environmental
A0A0T9RUR7	Salmonella	0	0	1	1	1	3	Uncharacterized protein	Environmental
A0A0T9UZS5	Salmonella	0	0	1	0	1	2	Secreted effector protein sseJ	Environmental
A0A0U5L5I9	Salmonella	0	0	0	0	1	1	Uncharacterized protein	Environmental
A0A0W0XWH1	Salmonella	0	0	1	0	0	1	LprI domain-containing protein	Environmental
A0A0W2CVL2	Salmonella	0	0	1	1	1	3	Uncharacterized protein	Environmental
A0A0W2DP56	Salmonella	0	0	0	0	1	1	Uncharacterized protein	Environmental
A0A109BAJ5	Salmonella	0	0	0	0	1	1	Copper binding protein	Environmental
A0A128FKF0	Salmonella	0	0	1	1	1	3	Uncharacterized protein	Environmental
A0A132HQX6	Salmonella	0	0	1	0	0	1	Uncharacterized protein	Environmental
A0A133UG14	Salmonella	0	0	1	1	1	3	N6_N4_Mtase domain-containing protein	Environmental
A0A136K1Y1	Salmonella	0	0	1	0	1	2	Ferrienterochelin and colicins outer membrane receptor	Environmental
A0A136LZM2	Salmonella	0	0	1	1	1	3	AAA-like domain protein	Environmental
A0A139BW24	Salmonella	0	0	1	1	1	3	DUF2726 domain-containing protein	Environmental
A0A139C9C6	Salmonella	0	0	1	0	1	2	Putative transport	Environmental
A0A141R8X7	Salmonella	0	0	0	1	1	2		Environmental
A0A143HW27	Salmonella	0	0	1	0	0	1	Uncharacterized protein	Environmental
A0A147FK25	Salmonella	0	0	1	1	1	3		Environmental
A0A151EDB9	Salmonella	0	0	0	1	1	2	Uncharacterized protein	Environmental
A0A151KZ69	Salmonella	0	0	1	1	1	3	HTH cro/C1-type domain-containing protein	Environmental
A0A154LLN8	Salmonella	0	0	0	0	1	1		Environmental
A0A158KUT3	Salmonella	0	0	0	0	1	1	Uncharacterized protein	Environmental
A0A174P993	Salmonella	0	0	1	0	0	1	Endo-1	Environmental
A0A178I0E2	Salmonella	0	0	0	0	1	1	Uncharacterized protein	Environmental
A0A179BZD4	Salmonella	0	0	0	0	1	1	AAA_31 domain-containing protein	Environmental
A0A182E1J3	Salmonella	0	0	1	1	0	2	AMP-binding domain-containing protein	Environmental
A0A191W7U1	Salmonella	0	0	0	0	1	1	Uncharacterized protein	Environmental
A0A191YUM0	Salmonella	0	0	0	0	1	1	SET domain-containing protein	Environmental
A0A1A9GIA7	Salmonella	0	0	1	1	1	3	Uncharacterized protein	Environmental
A0A1B7JW64	Salmonella	0	0	1	1	0	2	Uncharacterized protein	Environmental
A0A1B9M0K4	Salmonella	0	0	1	1	1	3	Uncharacterized protein	Environmental
A0A1B9MVZ2	Salmonella	0	0	1	1	0	2	Uncharacterized protein	Environmental
A0A1B9NMC3	Salmonella	0	0	1	0	1	2	Uncharacterized protein	Environmental
A0A1C7HKQ7	Salmonella	0	0	1	0	0	1	Flagellar biosynthesis protein FliS	Environmental
A0A1C7W8N8	Salmonella	0	0	1	0	0	1	HTH luxR-type domain-containing protein	Environmental
A0A1E4QQ19	Salmonella	0	0	0	0	1	1	Uncharacterized protein	Environmental
A0A1E7YUI3	Salmonella	0	0	1	1	1	3	Uncharacterized protein	Environmental
A0A1F0F607	Salmonella	0	0	0	0	1	1	Uncharacterized protein	Environmental
A0A1F2RP34	Salmonella	0	0	0	1	1	2	Peptidase S74 domain-containing protein	Environmental
A0A1F4D3R6	Salmonella	0	0	0	0	1	1	Probable GTP-binding protein EngB	Environmental
A0A1F5J8K4	Salmonella	0	0	0	0	1	1	Uncharacterized protein	Environmental
A0A1F6G896	Salmonella	0	0	1	1	1	3	Uncharacterized protein	Environmental
A0A1F6S036	Salmonella	0	0	0	0	1	1	Glycos_transf_1 domain-containing protein	Environmental
A0A1F8F1K8	Salmonella	0	0	0	0	1	1	Ribose-5-phosphate isomerase	Environmental
A0A1F8RI35	Salmonella	0	0	1	1	1	3	Uncharacterized protein	Environmental
A0A1F9F5Q9	Salmonella	0	0	0	1	1	2	Histidine kinase	Environmental
A0A1G0EN72	Salmonella	0	0	1	1	1	3	Uncharacterized protein	Environmental
A0A1G0MY86	Salmonella	0	0	0	0	1	1	Sulfatase domain-containing protein	Environmental
A0A1G0RG85	Salmonella	0	0	1	0	0	1	Uncharacterized protein	Environmental
A0A1G1MG80	Salmonella	0	0	1	0	1	2	Fido domain-containing protein	Environmental
A0A1G1R4F5	Salmonella	1	0	1	1	0	3	Uncharacterized protein	Environmental
A0A1G2RWG9	Salmonella	0	0	1	0	1	2	Uncharacterized protein	Environmental
A0A1G3AQN0	Salmonella	0	0	1	0	0	1	Uncharacterized protein	Environmental
A0A1G5DDE4	Salmonella	0	0	1	0	0	1	Endonuclease/Exonuclease/phosphatase family protein	Environmental
A0A1G5M6X7	Salmonella	0	0	1	0	0	1	DNA gyrase inhibitor YacG	Environmental
A0A1G5YJY6	Salmonella	0	0	1	0	1	2	Site-specific DNA recombinase	Environmental
A0A1G6QLP6	Salmonella	0	0	0	0	1	1	DUF2786 domain-containing protein	Environmental
A0A1G7ZBR9	Salmonella	0	0	1	1	1	3	Uncharacterized protein	Environmental
A0A1G8DBI4	Salmonella	0	0	1	1	0	2	Bor protein	Environmental
A0A1H0CDJ0	Salmonella	0	0	1	0	1	2	Transposase	Environmental
A0A1H0PMK0	Salmonella	0	0	0	0	1	1	Type I restriction enzyme	Environmental
A0A1H0RWD7	Salmonella	0	0	1	1	0	2	Uncharacterized protein	Environmental
A0A1H1R6T7	Salmonella	0	0	0	0	1	1	Uncharacterized protein	Environmental
A0A1H2L364	Salmonella	0	0	1	0	1	2	Phage virion morphogenesis (Putative tail completion) protein	Environmental
A0A1H3NZC8	Salmonella	0	0	1	1	0	2	Uncharacterized protein	Environmental
A0A1H4DH22	Salmonella	0	0	1	1	0	2	Uncharacterized protein	Environmental
A0A1H4JCV2	Salmonella	0	0	1	0	0	1	Uncharacterized protein	Environmental
A0A1H4LQ94	Salmonella	0	0	1	1	1	3	Bacteriophage CII protein	Environmental
A0A1H4Z8K1	Salmonella	0	0	1	1	1	3	Relaxase/Mobilisation nuclease domain-containing protein	Environmental
A0A1H5E8C2	Salmonella	0	0	1	1	1	3	Ricin-type beta-trefoil lectin domain-containing protein	Environmental
A0A1H5NPG4	Salmonella	0	0	1	1	0	2	Uncharacterized protein	Environmental
A0A1H5UFB4	Salmonella	0	0	1	1	1	3	ORF6N domain-containing protein	Environmental
A0A1H6QWJ0	Salmonella	0	0	0	1	1	2	Putative restriction endonuclease	Environmental
A0A1H6SQC1	Salmonella	0	0	1	1	1	3	Uncharacterized protein	Environmental
A0A1H6VG74	Salmonella	0	0	0	0	1	1	Uncharacterized protein	Environmental
A0A1H6XYP0	Salmonella	0	0	0	0	1	1	Uncharacterized protein	Environmental
A0A1H7AEY9	Salmonella	0	0	1	1	1	3	Putative transcriptional regulator	Environmental
A0A1H7IRT7	Salmonella	0	0	1	1	1	3	Toxin co-regulated pilus biosynthesis protein Q	Environmental
A0A1H7Y6Y3	Salmonella	0	0	1	1	0	2	Uncharacterized protein	Environmental
A0A1H8J4B1	Salmonella	0	0	0	0	1	1	Tyr recombinase domain-containing protein	Environmental
A0A1I0QHS5	Salmonella	0	0	1	1	0	2	Helix-turn-helix	Environmental
A0A1I1D0Z6	Salmonella	0	0	0	0	1	1	Uncharacterized protein	Environmental
A0A1I3NGR2	Salmonella	0	0	1	0	0	1	ImcF-related N-terminal domain-containing protein	Environmental
A0A1I5A908	Salmonella	0	0	1	1	1	3	Uncharacterized protein	Environmental
A0A1I5B8C6	Salmonella	0	0	1	0	0	1	RHS repeat-associated core domain-containing protein	Environmental
A0A1I5HW30	Salmonella	0	0	1	0	0	1	Uncharacterized protein	Environmental
A0A1I5RQP1	Salmonella	0	0	1	1	1	3	Phage putative head morphogenesis protein	Environmental
A0A1I7L862	Salmonella	0	0	0	0	1	1	Shufflon protein	Environmental
A0A1J4WU80	Salmonella	0	0	1	0	1	2	Uncharacterized protein	Environmental
A0A1J4XVG6	Salmonella	0	0	1	1	1	3	Serine--tRNA ligase	Environmental
A0A1J6KH93	Salmonella	0	0	1	1	1	3	UDP-glucuronate decarboxylase	Environmental
A0A1J7C821	Salmonella	0	0	1	0	1	2		Environmental
A0A1K1U8K8	Salmonella	0	0	1	0	0	1		Environmental
A0A1L3FDN5	Salmonella	0	0	0	0	1	1	Uncharacterized protein	Environmental
A0A1L3ZVD5	Salmonella	0	0	1	1	1	3	Uncharacterized protein	Environmental
A0A1L7R9V9	Salmonella	0	0	1	1	1	3	DNA binding domain	Environmental
A0A1M1W1F7	Salmonella	0	0	1	1	1	3	DUF1482 domain-containing protein	Environmental
A0A1M3LC28	Salmonella	0	0	1	0	1	2	Uncharacterized protein	Environmental
A0A1M6ME85	Salmonella	0	0	0	0	1	1	Antirestriction protein (ArdA)	Environmental
A0A1M7FEK0	Salmonella	0	0	1	0	1	2	Phage holin	Environmental
A0A1M7KH26	Salmonella	0	0	0	0	1	1	Uncharacterized protein	Environmental
A0A1M7P8T2	Salmonella	0	0	1	1	0	2	DNA-binding transcriptional regulator	Environmental
A0A1P8JXL0	Salmonella	0	0	0	0	1	1	Uncharacterized protein	Environmental
A0A1Q3YJR6	Salmonella	0	0	1	1	1	3		Environmental
A0A1Q5VKC9	Salmonella	0	0	1	1	1	3	Uncharacterized protein	Environmental
A0A1Q6R8V7	Salmonella	0	0	0	0	1	1	Uncharacterized protein	Environmental
A0A1Q7JDZ5	Salmonella	0	0	1	0	1	2	Amidohydro-rel domain-containing protein	Environmental
A0A1Q7W533	Salmonella	0	0	1	0	1	2	IstB_IS21 domain-containing protein	Environmental
A0A1Q7YH61	Salmonella	0	0	1	1	1	3	Uncharacterized protein	Environmental
A0A1Q8TCI1	Salmonella	0	0	1	1	1	3	Uncharacterized protein	Environmental
A0A1Q9JJF6	Salmonella	0	0	1	0	1	2	Uncharacterized protein	Environmental
A0A1Q9US23	Salmonella	0	0	1	0	0	1	Carbon-phosphorus lyase	Environmental
A0A1S0Z6Z6	Salmonella	0	0	0	0	1	1	Uncharacterized protein	Environmental
A0A1S0Z716	Salmonella	0	0	1	1	0	2	Uncharacterized protein	Environmental
A0A1S0ZQA9	Salmonella	0	0	1	1	1	3	Uncharacterized protein	Environmental
A0A1S1HQX9	Salmonella	0	0	0	0	1	1	ProQ domain-containing protein	Environmental
A0A1S1UBG8	Salmonella	0	0	0	0	1	1	Terminase	Environmental
A0A1S2D0V0	Salmonella	0	0	1	1	1	3	Uncharacterized protein	Environmental
A0A1S7BGD3	Salmonella	0	0	1	1	1	3	Eae protein	Environmental
A0A1S8GRM9	Salmonella	0	0	0	0	1	1	Uncharacterized protein	Environmental
A0A1T1APB4	Salmonella	0	0	1	1	1	3	Uncharacterized protein	Environmental
A0A1U7LL32	Salmonella	0	0	1	0	0	1	Lysophospholipase	Environmental
A0A1U7X754	Salmonella	0	0	1	0	1	2	zinc phosphodiesterase ELAC protein 2-like	Environmental
A0A1U9YT27	Salmonella	0	0	0	0	1	1	N-acetylmuramoyl-L-alanine amidase	Environmental
A0A1U9YYL0	Salmonella	0	0	1	0	1	2	Putative phage terminase	Environmental
A0A1V0RI22	Salmonella	0	0	1	0	0	1	Lysozyme domain protein	Environmental
A0A1V1RHS7	Salmonella	0	0	1	1	1	3	Prophage maintenance system killer protein	Environmental
A0A1V3TS46	Salmonella	0	0	0	0	1	1	Bro-N domain-containing protein	Environmental
A0A1V3WAL9	Salmonella	0	0	1	0	0	1	Carboxyl transferase domain protein	Environmental
A0A1V3YXG7	Salmonella	0	1	0	0	0	1	Uncharacterized protein	Environmental
A0A1V4R184	Salmonella	0	0	0	0	1	1	Ribulose-phosphate 3-epimerase	Environmental
A0A1V5DVG5	Salmonella	0	0	1	0	0	1	Amidohydrolase	Environmental
A0A1V5GP52	Salmonella	0	0	1	1	1	3	TraX protein	Environmental
A0A1V5V1G6	Salmonella	0	0	1	1	1	3	Uncharacterized protein	Environmental
A0A1V6AY73	Salmonella	0	0	0	0	1	1	HTH cro/C1-type domain-containing protein	Environmental
A0A1W1XM28	Salmonella	0	0	1	0	1	2	DUF4062 domain-containing protein	Environmental
A0A1W6KFF7	Salmonella	0	0	0	0	1	1	Uncharacterized protein	Environmental
A0A1W6N6H8	Salmonella	0	0	1	1	0	2	Uncharacterized protein	Environmental
A0A1W6WBM6	Salmonella	0	0	1	1	1	3	Uncharacterized protein	Environmental
A0A1W9GI95	Salmonella	0	0	1	1	0	2	Uncharacterized protein	Environmental
A0A1W9HKF5	Salmonella	0	0	0	0	1	1	Uncharacterized protein	Environmental
A0A1W9PDN5	Salmonella	0	0	0	0	1	1	ParB domain-containing protein	Environmental
A0A1X0T602	Salmonella	0	0	1	1	0	2	Phage integrase family protein	Environmental
A0A1X0VVT7	Salmonella	0	0	0	0	1	1	Uncharacterized protein	Environmental
A0A1X0W8S3	Salmonella	0	0	0	0	1	1	Ribosome modulation factor	Environmental
A0A1X0WAE9	Salmonella	0	0	1	1	1	3	Arc family DNA-binding protein	Environmental
A0A1X0WAX4	Salmonella	0	0	1	1	1	3	Uncharacterized protein	Environmental
A0A1X3ISW1	Salmonella	0	0	0	0	1	1	Uncharacterized protein	Environmental
A0A1X3LKV0	Salmonella	0	0	1	1	1	3	Uncharacterized protein	Environmental
A0A1X7K8S2	Salmonella	0	0	1	1	1	3	Uncharacterized protein	Environmental
A0A1X7M0S9	Salmonella	0	0	1	1	1	3	Transcriptional regulator	Environmental
A0A1Y0LKG8	Salmonella	0	0	1	1	1	3	Uncharacterized protein	Environmental
A0A1Y0LPV3	Salmonella	0	0	0	0	1	1	Uncharacterized protein	Environmental
A0A1Y1CBS0	Salmonella	0	0	1	0	0	1	Pertussis toxin-like subunit ArtA	Environmental
A0A1Y1R1L0	Salmonella	0	0	1	0	1	2	Uncharacterized protein	Environmental
A0A1Y1S179	Salmonella	0	0	1	1	1	3	Uncharacterized protein	Environmental
A0A1Y1S2V8	Salmonella	0	0	1	0	0	1	Uncharacterized protein	Environmental
A0A1Y1ZP07	Salmonella	0	0	1	0	0	1	Beta-lactamase-like protein	Environmental
A0A1Y3RS55	Salmonella	0	0	1	1	1	3	Uncharacterized protein	Environmental
A0A1Y6D0B6	Salmonella	0	0	0	0	1	1	Phage regulatory protein Rha (Phage_pRha)	Environmental
A0A1Y6KRK3	Salmonella	0	0	1	1	1	3	Uncharacterized protein	Environmental
A0A1Y6KV33	Salmonella	0	0	1	0	1	2	Chondroitinase-AC	Environmental
A0A1Z4J3S5	Salmonella	0	0	1	1	0	2	YhcG_C domain-containing protein	Environmental
A0A209B1W7	Salmonella	0	0	1	0	1	2	Uncharacterized protein	Environmental
A0A231HH24	Salmonella	0	0	1	1	1	3	DUF5710 domain-containing protein	Environmental
A0A231HLG2	Salmonella	0	0	1	0	1	2	Flagellar transcriptional regulator FlhC	Environmental
A0A241VN78	Salmonella	0	0	1	1	1	3	CooC_C domain-containing protein	Environmental
A0A246NA48	Salmonella	0	0	0	0	1	1	Uncharacterized protein	Environmental
A0A248K9J9	Salmonella	0	0	1	0	0	1	Uncharacterized protein	Environmental
A0A251P855	Salmonella	0	0	1	1	1	3	Uncharacterized protein	Environmental
A0A256YUG9	Salmonella	0	0	0	0	1	1	Peptidylprolyl isomerase	Environmental
A0A257A1N3	Salmonella	0	0	0	0	1	1	Glutamine ABC transporter ATP-binding protein	Environmental
A0A257QUB1	Salmonella	0	0	0	0	1	1	Uncharacterized protein	Environmental
A0A264VLE7	Salmonella	0	0	0	0	1	1	Uncharacterized protein	Environmental
A0A268TVJ3	Salmonella	0	0	1	0	1	2	Autotransporter domain-containing protein	Environmental
A0A285B8S9	Salmonella	0	0	1	0	1	2	Protein FlmC homolog	Environmental
A0A285D6J3	Salmonella	0	0	1	1	1	3	Gp6-like head-tail connector protein	Environmental
A0A287K4K7	Salmonella	0	0	0	0	1	1		Environmental
A0A290QCP0	Salmonella	0	0	1	1	1	3	HTH araC/xylS-type domain-containing protein	Environmental
A0A291M3L6	Salmonella	0	0	1	1	1	3	Uncharacterized protein	Environmental
A0A291QD74	Salmonella	0	0	0	0	1	1	FtsX domain-containing protein	Environmental
A0A292AIR0	Salmonella	0	0	1	1	1	3	DNA polymerase III subunit theta	Environmental
A0A2A2CIN0	Salmonella	0	0	1	1	0	2	Uncharacterized protein	Environmental
A0A2A2UQT8	Salmonella	0	0	1	0	1	2	DUF1289 domain-containing protein	Environmental
A0A2A5CDZ4	Salmonella	0	0	0	0	1	1	Replication protein A	Environmental
A0A2A5EI79	Salmonella	0	0	1	1	1	3	Uncharacterized protein	Environmental
A0A2A5K0I6	Salmonella	0	0	1	0	1	2	ABC transporter domain-containing protein	Environmental
A0A2A6Z7N1	Salmonella	0	0	0	0	1	1	Uncharacterized protein	Environmental
A0A2A7UXN1	Salmonella	0	0	0	0	1	1	Phage baseplate assembly protein V	Environmental
A0A2A9FUQ6	Salmonella	0	0	1	1	1	3	Transposase-like protein	Environmental
A0A2A9KIC8	Salmonella	0	0	1	0	0	1	Phage baseplate assembly protein V	Environmental
A0A2D0IK15	Salmonella	0	0	0	0	1	1	Exported protein with RAQPRD domain protein	Environmental
A0A2D0JLE1	Salmonella	0	0	1	1	1	3	Uncharacterized protein	Environmental
A0A2D0JXX6	Salmonella	0	0	0	0	1	1	Uncharacterized protein	Environmental
A0A2D0KWE5	Salmonella	0	0	1	0	1	2	Uncharacterized protein	Environmental
A0A2D3NZ68	Salmonella	0	0	0	0	1	1	HTH cro/C1-type domain-containing protein	Environmental
A0A2D4RUX2	Salmonella	0	0	0	0	1	1	MPN domain-containing protein	Environmental
A0A2D6ELS6	Salmonella	0	0	1	1	1	3	Peptidase_A24 domain-containing protein	Environmental
A0A2D6HNS7	Salmonella	0	0	1	1	1	3	Uncharacterized protein	Environmental
A0A2D6QT90	Salmonella	0	0	0	0	1	1		Environmental
A0A2D7CJL9	Salmonella	0	0	0	0	1	1	Uncharacterized protein	Environmental
A0A2D8KBG7	Salmonella	0	0	1	1	1	3	Uncharacterized protein	Environmental
A0A2D9CAU3	Salmonella	0	0	1	1	1	3	Head_binding domain-containing protein	Environmental
A0A2D9KDL7	Salmonella	0	0	0	0	1	1	Uncharacterized protein	Environmental
A0A2E0DKP5	Salmonella	0	0	0	0	1	1	Phage_int_SAM_5 domain-containing protein	Environmental
A0A2E2RUP7	Salmonella	0	0	1	0	0	1	Uncharacterized protein	Environmental
A0A2E2XE99	Salmonella	0	0	0	0	1	1	TcpQ domain-containing protein	Environmental
A0A2E3MUY0	Salmonella	0	0	1	1	1	3	Uncharacterized protein	Environmental
A0A2E3MWD4	Salmonella	0	0	0	0	1	1	Nmad5 domain-containing protein	Environmental
A0A2E3R2C2	Salmonella	0	0	1	0	1	2	Uncharacterized protein	Environmental
A0A2E5FV40	Salmonella	1	0	1	1	0	3	TIGR03750 family conjugal transfer protein	Environmental
A0A2E5YF15	Salmonella	0	0	1	0	0	1	Oligopeptidase A	Environmental
A0A2E6ET17	Salmonella	0	0	1	0	0	1	Uncharacterized protein	Environmental
A0A2E7E5K3	Salmonella	0	0	1	0	0	1	Uncharacterized protein	Environmental
A0A2E7JB83	Salmonella	0	0	1	1	1	3	Uncharacterized protein	Environmental
A0A2E9I633	Salmonella	0	0	1	0	0	1	DNA_circ_N domain-containing protein	Environmental
A0A2E9LPT9	Salmonella	0	0	1	1	0	2	HTH araC/xylS-type domain-containing protein	Environmental
A0A2E9T031	Salmonella	0	0	1	1	1	3	Uncharacterized protein	Environmental
A0A2E9T367	Salmonella	0	0	0	0	1	1	Transposase	Environmental
A0A2E9Y209	Salmonella	0	0	1	1	0	2	GNAT family acetyltransferase	Environmental
A0A2G0QF55	Salmonella	0	0	1	1	1	3	Uncharacterized protein	Environmental
A0A2G4E0D7	Salmonella	0	0	1	1	1	3	Uncharacterized protein	Environmental
A0A2G6G2Q5	Salmonella	0	0	1	0	0	1	Fructose-1	Environmental
A0A2G6HTK2	Salmonella	0	0	1	1	1	3	Uncharacterized protein	Environmental
A0A2G8D3S2	Salmonella	0	0	1	0	1	2	Succinate dehydrogenase flavoprotein subunit	Environmental
A0A2G8SNT1	Salmonella	0	0	1	0	1	2	ADP-ribose 1''-phosphate phosphatase	Environmental
A0A2G9ZTX7	Salmonella	0	0	0	0	1	1	Molybdopterin synthase catalytic subunit	Environmental
A0A2H0XND8	Salmonella	0	0	0	0	1	1	HTH cro/C1-type domain-containing protein	Environmental
A0A2H4UEF2	Salmonella	0	0	1	0	0	1	Shufflon-specific DNA recombinase	Environmental
A0A2H6AF77	Salmonella	0	0	1	0	0	1	Alpha-1	Environmental
A0A2H6G4M7	Salmonella	0	0	1	1	1	3	Uncharacterized protein	Environmental
A0A2I0QXB6	Salmonella	0	0	1	1	1	3	Uncharacterized protein	Environmental
A0A2I1RGQ1	Salmonella	0	0	1	1	1	3	DNA-binding protein	Environmental
A0A2I5HF94	Salmonella	0	0	1	1	0	2	Uncharacterized protein	Environmental
A0A2I5HFT2	Salmonella	0	0	1	1	0	2	Uncharacterized protein	Environmental
A0A2I5HIE1	Salmonella	0	0	1	0	0	1	Uncharacterized protein	Environmental
A0A2I5HKY4	Salmonella	0	0	1	1	1	3	Uncharacterized protein	Environmental
A0A2I8QNP6	Salmonella	0	0	1	1	1	3	Uncharacterized protein	Environmental
A0A2I8XS17	Salmonella	0	0	0	0	1	1		Environmental
A0A2J7KU30	Salmonella	0	0	1	1	1	3	Uncharacterized protein	Environmental
A0A2J9E9Y2	Salmonella	0	0	0	0	1	1	Uncharacterized protein	Environmental
A0A2J9GZ68	Salmonella	0	0	1	1	1	3		Environmental
A0A2L1GPL2	Salmonella	0	0	1	1	0	2	Uncharacterized protein	Environmental
A0A2M7ERN4	Salmonella	0	0	1	1	0	2	Type II site-specific deoxyribonuclease	Environmental
A0A2M8PFA7	Salmonella	0	0	1	0	0	1	Uncharacterized protein	Environmental
A0A2M9W7X1	Salmonella	0	0	1	1	0	2	Uncharacterized protein	Environmental
A0A2N1IFA6	Salmonella	0	0	0	1	1	2	Uncharacterized protein	Environmental
A0A2N1XNX8	Salmonella	0	0	1	0	0	1	1	Environmental
A0A2N2FHD2	Salmonella	0	0	0	0	1	1	Phage head morphogenesis protein	Environmental
A0A2N2GRX3	Salmonella	0	0	1	1	1	3	Uncharacterized protein	Environmental
A0A2N2JLJ9	Salmonella	0	0	0	1	1	2	Copper-translocating P-type ATPase	Environmental
A0A2N2QA58	Salmonella	0	0	0	0	1	1	Transposase	Environmental
A0A2N4V052	Salmonella	0	0	0	0	1	1		Environmental
A0A2N5F850	Salmonella	0	0	1	0	0	1	Uncharacterized protein	Environmental
A0A2N5KA62	Salmonella	0	0	1	1	1	3	ATP-grasp domain-containing protein	Environmental
A0A2N6FQ06	Salmonella	0	0	1	0	0	1	EF-hand domain-containing protein	Environmental
A0A2N7Q581	Salmonella	0	0	1	0	0	1	Uncharacterized protein	Environmental
A0A2N9Y0S7	Salmonella	0	0	1	0	1	2	Phage head morphogenesis protein	Environmental
A0A2N9YCS0	Salmonella	0	0	1	1	1	3	Zot domain-containing protein	Environmental
A0A2P1PW84	Salmonella	0	0	0	0	1	1	Uncharacterized protein	Environmental
A0A2P2LUF8	Salmonella	0	0	0	0	1	1	PGM_PMM_III domain-containing protein	Environmental
A0A2P4PEX9	Salmonella	0	0	0	0	1	1	Autophagy-related protein 11	Environmental
A0A2P7U3C4	Salmonella	0	0	1	1	1	3	Uncharacterized protein	Environmental
A0A2R4NSJ9	Salmonella	0	0	1	1	1	3	Lysis protein	Environmental
A0A2R7VVP8	Salmonella	0	0	0	0	1	1	Uncharacterized protein	Environmental
A0A2S0N668	Salmonella	0	0	1	1	0	2	Uncharacterized protein	Environmental
A0A2S4S4B5	Salmonella	0	0	0	0	1	1	DNA-binding protein	Environmental
A0A2S5CMA6	Salmonella	0	0	0	0	1	1		Environmental
A0A2S5MR42	Salmonella	0	0	1	1	1	3	Uncharacterized protein	Environmental
A0A2S6U2L2	Salmonella	0	0	0	0	1	1	Uncharacterized protein	Environmental
A0A2S6VT26	Salmonella	0	0	1	1	1	3	Transcriptional regulator	Environmental
A0A2S7FLC0	Salmonella	0	0	1	1	0	2	Uncharacterized protein	Environmental
A0A2S8F7F1	Salmonella	0	0	1	0	1	2	Phage terminase small subunit P27 family	Environmental
A0A2S9I5P8	Salmonella	0	0	1	1	1	3	Uncharacterized protein	Environmental
A0A2S9S091	Salmonella	0	0	1	1	1	3	Chaperone protein DnaJ	Environmental
A0A2S9TNZ2	Salmonella	0	0	1	0	0	1	Autotransporter domain-containing protein	Environmental
A0A2S9WYN8	Salmonella	0	0	1	1	1	3	Uncharacterized protein	Environmental
A0A2T0H1X4	Salmonella	0	0	1	0	1	2	Uncharacterized protein	Environmental
A0A2T0XCZ5	Salmonella	0	0	1	0	0	1	Dihydroorotase	Environmental
A0A2T1DP51	Salmonella	0	0	0	0	1	1	Phage tail sheath family protein	Environmental
A0A2T3HVR0	Salmonella	0	0	0	0	1	1	Transposase	Environmental
A0A2T3KBM4	Salmonella	0	0	1	1	1	3	DUF1090 domain-containing protein	Environmental
A0A2T3KN27	Salmonella	0	0	1	1	0	2	Uncharacterized protein	Environmental
A0A2T3L582	Salmonella	0	1	1	0	0	2	Transcriptional regulator	Environmental
A0A2T4XFY7	Salmonella	0	0	0	0	1	1	Uncharacterized protein	Environmental
A0A2T4YKQ4	Salmonella	0	0	0	0	1	1	Crotonobetainyl-CoA:carnitine CoA-transferase CaiB-like acyl-CoA transferase	Environmental
A0A2T8WYI7	Salmonella	0	0	1	1	1	3	DUF2913 domain-containing protein	Environmental
A0A2T8WYL7	Salmonella	0	0	0	0	1	1	Uncharacterized protein	Environmental
A0A2U0H8G1	Salmonella	0	0	1	0	0	1	Aldo_ket_red domain-containing protein	Environmental
A0A2U1B973	Salmonella	0	0	1	0	1	2	Phage Mu protein F like protein	Environmental
A0A2U1TMP0	Salmonella	0	0	1	1	1	3	Uncharacterized protein	Environmental
A0A2U1TU69	Salmonella	0	0	1	0	1	2	Uncharacterized protein	Environmental
A0A2U3BBC8	Salmonella	0	0	0	0	1	1	Type VI secretion system membrane subunit TssM	Environmental
A0A2U3F5Q1	Salmonella	0	0	1	1	1	3	Uncharacterized protein	Environmental
A0A2U8H1M6	Salmonella	0	0	1	1	1	3	Uncharacterized protein	Environmental
A0A2U8I8G8	Salmonella	0	0	1	1	1	3	Conjugal transfer protein	Environmental
A0A2V3Q2G6	Salmonella	0	0	0	0	1	1	Uncharacterized protein	Environmental
A0A2V4ES69	Salmonella	0	0	1	1	1	3	Phage regulatory protein	Environmental
A0A2V4G3E2	Salmonella	0	0	0	0	1	1	Uncharacterized protein	Environmental
A0A2V6P1W0	Salmonella	0	0	0	0	1	1	Pseudouridine synthase	Environmental
A0A2V8MHZ4	Salmonella	0	0	1	0	0	1	DUF4123 domain-containing protein	Environmental
A0A2V8TLH4	Salmonella	0	0	0	0	1	1	PTS fructose transporter subunit IIA	Environmental
A0A2V8XZB2	Salmonella	0	0	1	1	1	3	Phosphatidylinositol kinase	Environmental
A0A2V8Z848	Salmonella	0	0	1	1	1	3	Plasmid maintenance system killer protein	Environmental
A0A2V9WF41	Salmonella	0	0	1	0	0	1	Dimethylmenaquinone methyltransferase	Environmental
A0A2W0EX12	Salmonella	0	0	0	0	1	1	Tyr recombinase domain-containing protein	Environmental
A0A2W0G623	Salmonella	0	0	1	1	1	3	Conjugal transfer protein TraX	Environmental
A0A2W0G8M7	Salmonella	0	0	0	0	1	1	Uncharacterized protein	Environmental
A0A2W1QGT1	Salmonella	0	0	0	0	1	1	Site-specific integrase	Environmental
A0A2W4TI99	Salmonella	0	0	1	1	1	3	Bro-N domain-containing protein	Environmental
A0A2X1IY36	Salmonella	0	0	1	1	1	3	Host-nuclease inhibitor protein Gam	Environmental
A0A2X2DJF6	Salmonella	0	0	1	1	1	3	Uncharacterized protein	Environmental
A0A2X3FE18	Salmonella	0	0	1	1	1	3	Probable regulatory domain	Environmental
A0A2X3FGI6	Salmonella	0	0	1	0	0	1	Phage portal protein	Environmental
A0A2X3KH23	Salmonella	0	0	0	0	1	1	Uncharacterized protein	Environmental
A0A2X4TLT2	Salmonella	0	0	1	0	0	1	Uncharacterized protein	Environmental
A0A2X4TNJ1	Salmonella	0	0	1	0	1	2	Doubtful CDS found within S. typhi pathogenicity island	Environmental
A0A2X4U5B2	Salmonella	0	0	1	1	1	3	Uncharacterized conserved protein	Environmental
A0A2X5BFH5	Salmonella	0	0	0	0	1	1	Uncharacterized protein	Environmental
A0A2X5NGI8	Salmonella	0	0	1	1	0	2	Uncharacterized protein	Environmental
A0A2Z4R7D1	Salmonella	0	0	1	0	1	2	Tyr recombinase domain-containing protein	Environmental
A0A2Z4RF06	Salmonella	0	0	1	0	0	1	Uncharacterized protein	Environmental
A0A315H337	Salmonella	0	0	1	1	1	3	Uncharacterized protein	Environmental
A0A317FBU8	Salmonella	0	0	0	0	1	1	UDP-N-acetyl-D-mannosamine dehydrogenase	Environmental
A0A318JJY8	Salmonella	0	0	1	0	0	1	Uncharacterized protein	Environmental
A0A321LXY0	Salmonella	0	0	1	1	1	3	HTH luxR-type domain-containing protein	Environmental
A0A329VTL5	Salmonella	0	0	1	0	1	2	SLT domain-containing protein	Environmental
A0A330GE40	Salmonella	0	0	0	0	1	1	DNA-binding protein	Environmental
A0A332M7Q0	Salmonella	0	0	0	0	1	1	Uncharacterized protein	Environmental
A0A336P363	Salmonella	0	0	1	0	0	1	Uncharacterized protein	Environmental
A0A344TC67	Salmonella	0	0	0	0	1	1	Uncharacterized protein	Environmental
A0A345CVM6	Salmonella	1	0	1	1	1	4	TIGR03757 family integrating conjugative element protein	Environmental
A0A347B1T0	Salmonella	0	0	0	0	1	1		Environmental
A0A347PW70	Salmonella	0	0	1	0	1	2		Environmental
A0A347WA12	Salmonella	0	0	1	1	0	2	WavE lipopolysaccharide synthesis	Environmental
A0A348DL72	Salmonella	0	0	1	1	0	2	Uncharacterized protein	Environmental
A0A349NKX6	Salmonella	0	0	1	1	0	2	Uncharacterized protein	Environmental
A0A349RFU0	Salmonella	0	0	1	1	0	2		Environmental
A0A349UK37	Salmonella	0	0	1	1	1	3	AP_endonuc_2 domain-containing protein	Environmental
A0A349YTL1	Salmonella	0	0	1	1	1	3	Uncharacterized protein	Environmental
A0A350MR35	Salmonella	0	0	1	1	0	2	Uncharacterized protein	Environmental
A0A350Y571	Salmonella	0	0	1	1	1	3	Toxin	Environmental
A0A351CAD9	Salmonella	0	0	1	1	0	2	Por_Secre_tail domain-containing protein	Environmental
A0A351MBQ1	Salmonella	0	0	1	1	1	3	Uncharacterized protein	Environmental
A0A353GTI7	Salmonella	0	0	1	1	1	3	Uncharacterized protein	Environmental
A0A354FYY2	Salmonella	0	0	1	0	1	2	30S ribosomal protein S20	Environmental
A0A354K4F5	Salmonella	0	0	1	1	1	3	DUF1768 domain-containing protein	Environmental
A0A356VM36	Salmonella	0	0	1	1	1	3	Integrating conjugative element protein	Environmental
A0A357QZF6	Salmonella	0	0	1	0	0	1	PTS EIIC type-3 domain-containing protein	Environmental
A0A364JVL9	Salmonella	0	0	1	1	1	3	Uncharacterized protein DUF4376	Environmental
A0A366F4X6	Salmonella	0	0	1	0	1	2		Environmental
A0A366FIQ8	Salmonella	0	0	1	1	1	3		Environmental
A0A368NCT4	Salmonella	0	0	1	1	1	3	Uncharacterized protein	Environmental
A0A369YBN1	Salmonella	0	0	0	0	1	1	DUF3158 family protein	Environmental
A0A370R202	Salmonella	0	0	1	1	1	3	Uncharacterized protein	Environmental
A0A372NNG3	Salmonella	0	0	1	1	0	2	DUF3380 domain-containing protein	Environmental
A0A373FQJ8	Salmonella	0	0	1	1	1	3	Uncharacterized protein	Environmental
A0A375CQ05	Salmonella	0	0	0	0	1	1	Uncharacterized protein	Environmental
A0A375ICP3	Salmonella	0	0	1	1	1	3	Fido domain-containing protein	Environmental
A0A376FJ23	Salmonella	0	0	1	0	0	1	Virulence protein msgA	Environmental
A0A376J318	Salmonella	0	0	0	0	1	1	Helicase	Environmental
A0A376L0S0	Salmonella	0	0	1	0	1	2	Preotein	Environmental
A0A376LJP6	Salmonella	0	0	1	1	0	2	Immunoglobulin-binding regulator	Environmental
A0A376MUF9	Salmonella	0	0	0	0	1	1	Putative tail fiber protein (GpH)	Environmental
A0A376VE15	Salmonella	0	0	0	0	1	1	Uncharacterized protein	Environmental
A0A376VZN9	Salmonella	0	0	1	1	1	3	Tail tube protein	Environmental
A0A376W1W1	Salmonella	0	0	1	1	1	3	Mu-like prophage FluMu protein gp41	Environmental
A0A376ZPB2	Salmonella	0	0	1	0	0	1	Mannitol-specific cryptic PTS system IIIA component	Environmental
A0A377TC30	Salmonella	0	0	1	1	1	3	Site-specific recombinase XerD	Environmental
A0A377TGJ4	Salmonella	0	0	1	1	0	2	Uncharacterized protein	Environmental
A0A377TM62	Salmonella	0	0	1	1	1	3	Protein of uncharacterized function (DUF1367)	Environmental
A0A377WPS2	Salmonella	0	0	1	1	1	3	ATP/GTP-binding protein remnant	Environmental
A0A377YFC2	Salmonella	0	0	1	1	1	3	Excisionase (DUF1233)	Environmental
A0A378AD71	Salmonella	0	0	1	1	1	3	Uncharacterized protein	Environmental
A0A378AV09	Salmonella	0	0	1	1	1	3	Zinc binding domain / DNA primase	Environmental
A0A378TUW3	Salmonella	0	0	1	0	0	1	Putative phage tail fiber protein	Environmental
A0A379DET7	Salmonella	0	0	1	1	1	3	DNA primase TraC	Environmental
A0A379GQY8	Salmonella	0	0	0	1	1	2	Uncharacterized protein	Environmental
A0A379Q8P3	Salmonella	0	0	0	0	1	1	Uncharacterized protein	Environmental
A0A379QKK6	Salmonella	0	0	1	1	1	3	Uncharacterized protein	Environmental
A0A379SCN8	Salmonella	0	0	1	0	0	1	Addiction module toxin RelE	Environmental
A0A379SU72	Salmonella	0	0	1	0	0	1	Cytoplasmic protein	Environmental
A0A379SWW7	Salmonella	0	0	1	1	1	3	Uncharacterized protein	Environmental
A0A379TT38	Salmonella	0	0	1	0	0	1	Nterm_IS4 domain-containing protein	Environmental
A0A379TVL8	Salmonella	0	0	1	0	0	1	Uncharacterized protein	Environmental
A0A379TVY1	Salmonella	0	0	1	0	0	1	Uncharacterized protein	Environmental
A0A379TWQ0	Salmonella	0	0	1	1	0	2	Uncharacterized protein	Environmental
A0A379TYN4	Salmonella	0	0	1	0	0	1	Integral membrane component of membrane efflux system	Environmental
A0A379TYS4	Salmonella	0	0	1	0	0	1	PipA	Environmental
A0A379TZA3	Salmonella	0	0	1	0	0	1	Uncharacterized protein	Environmental
A0A379U072	Salmonella	0	0	1	0	0	1		Environmental
A0A379U0J8	Salmonella	0	0	1	0	0	1	Uncharacterized protein	Environmental
A0A379U0N3	Salmonella	0	0	1	0	0	1	Uncharacterized protein	Environmental
A0A379U0U0	Salmonella	0	0	1	0	0	1	Uncharacterized protein	Environmental
A0A379U1A3	Salmonella	0	0	1	0	0	1	Uncharacterized protein	Environmental
A0A379U1L2	Salmonella	0	0	1	0	0	1	Uncharacterized protein	Environmental
A0A379U1M1	Salmonella	0	0	1	0	0	1	Outer membrane protein C	Environmental
A0A379U1W8	Salmonella	0	0	1	0	0	1	Cytoplasmic protein	Environmental
A0A379U2H4	Salmonella	0	0	1	0	0	1	Uncharacterized HTH-type transcriptional regulator yagI	Environmental
A0A379U4N1	Salmonella	0	0	1	0	0	1	Inner membrane protein	Environmental
A0A379U5D3	Salmonella	0	0	1	1	0	2	Uncharacterized protein	Environmental
A0A379U5F9	Salmonella	0	0	1	0	0	1	Uncharacterized protein	Environmental
A0A379UP44	Salmonella	0	0	1	1	0	2	Uncharacterized protein	Environmental
A0A379VJ26	Salmonella	0	0	1	0	1	2	Uncharacterized protein	Environmental
A0A379VQS4	Salmonella	0	0	0	0	1	1	Eaa1	Environmental
A0A379W6Z3	Salmonella	0	0	1	0	1	2	Transporter protein	Environmental
A0A379YBZ6	Salmonella	0	0	1	0	1	2	Bacteriophage replication gene A protein (GPA)	Environmental
A0A380MSS8	Salmonella	0	0	1	0	1	2	Uncharacterized protein	Environmental
A0A380N1M0	Salmonella	0	0	0	0	1	1	Mu-like prophage protein gpG	Environmental
A0A380Q0R0	Salmonella	0	0	1	1	1	3	Uncharacterized protein	Environmental
A0A381GMP0	Salmonella	0	0	1	0	0	1	Phage tail fiber assembly protein	Environmental
A0A381KSE5	Salmonella	0	0	1	0	1	2	K88 pilin	Environmental
A0A383VC08	Salmonella	0	0	0	0	1	1	Transaldolase	Environmental
A0A385Q1E2	Salmonella	0	0	1	1	1	3	Peptidylprolyl isomerase	Environmental
A0A388TC26	Salmonella	0	0	0	0	1	1	Phage-related protein	Environmental
A0A397T9S4	Salmonella	0	0	0	0	1	1	Xylose isomerase-like protein	Environmental
A0A3A0AAH7	Salmonella	0	0	1	0	0	1	HTH luxR-type domain-containing protein	Environmental
A0A3A0DP64	Salmonella	0	0	1	1	0	2	Uncharacterized protein	Environmental
A0A3A3EGT6	Salmonella	0	0	1	1	1	3		Environmental
A0A3A4X0R8	Salmonella	0	0	1	0	1	2	Uncharacterized protein	Environmental
A0A3A6SKS9	Salmonella	0	0	1	1	1	3	Uncharacterized protein	Environmental
A0A3A6TMQ0	Salmonella	0	0	0	0	1	1	Uncharacterized protein	Environmental
A0A3A9C4L4	Salmonella	0	0	1	1	1	3	Peripla_BP_4 domain-containing protein	Environmental
A0A3B0MC83	Salmonella	0	0	1	1	1	3	Uncharacterized protein	Environmental
A0A3B0YF26	Salmonella	0	0	0	0	1	1	Niacin transporter NiaP	Environmental
A0A3B8Q837	Salmonella	0	1	0	0	0	1	Uncharacterized protein	Environmental
A0A3C0L343	Salmonella	0	0	1	1	1	3	PilZ domain-containing protein	Environmental
A0A3C1H9N7	Salmonella	0	0	1	0	0	1	Uncharacterized protein	Environmental
A0A3D0IAV2	Salmonella	0	0	1	0	1	2	3-oxoacyl-ACP reductase	Environmental
A0A3D0S4T5	Salmonella	0	0	1	1	1	3	PAS domain-containing protein	Environmental
A0A3D0Y2T3	Salmonella	0	0	1	0	1	2	Uncharacterized protein	Environmental
A0A3D1VE64	Salmonella	0	0	1	0	0	1	Uncharacterized protein	Environmental
A0A3D2B6D0	Salmonella	0	0	0	0	1	1	Uncharacterized protein	Environmental
A0A3D2BVS2	Salmonella	0	0	0	0	1	1	Glycosyltransferase family 1 protein	Environmental
A0A3D2GZ97	Salmonella	0	0	1	1	0	2	Beta-galactosidase	Environmental
A0A3D2KWC3	Salmonella	0	0	1	0	1	2	Single-stranded DNA-binding protein	Environmental
A0A3D2VR52	Salmonella	0	0	1	1	1	3	Uncharacterized protein	Environmental
A0A3D2XBC8	Salmonella	0	0	1	1	0	2	BppU_N domain-containing protein	Environmental
A0A3D3HKM9	Salmonella	0	0	0	0	1	1	Uncharacterized protein	Environmental
A0A3D3IU61	Salmonella	0	1	0	0	0	1	Uncharacterized protein	Environmental
A0A3D4YD11	Salmonella	0	0	1	0	1	2	Type VI secretion system baseplate subunit TssG	Environmental
A0A3D5BII4	Salmonella	0	0	1	0	1	2	Phage tail protein	Environmental
A0A3D8IQZ9	Salmonella	0	0	1	1	0	2	DUF1440 domain-containing protein	Environmental
A0A3D8IYD1	Salmonella	0	0	1	1	0	2	Autotransporter domain-containing protein	Environmental
A0A3F3GVI5	Salmonella	0	0	1	1	1	3	Uncharacterized protein	Environmental
A0A3F3I830	Salmonella	0	0	1	1	1	3		Environmental
A0A3F3IG14	Salmonella	0	0	1	1	0	2	Uncharacterized protein	Environmental
A0A3F3IUN7	Salmonella	0	0	1	0	1	2	Uncharacterized protein	Environmental
A0A3F3J4H9	Salmonella	0	0	1	1	0	2	Uncharacterized protein	Environmental
A0A3F3J4L6	Salmonella	0	0	1	1	0	2	IAT_beta domain-containing protein	Environmental
A0A3F3JED1	Salmonella	0	0	1	1	0	2		Environmental
A0A3G2I8P3	Salmonella	0	0	1	1	1	3	Uncharacterized protein	Environmental
A0A3G4RJA2	Salmonella	0	0	1	1	1	3	Uncharacterized protein	Environmental
A0A3G6ISS7	Salmonella	0	0	0	0	1	1	Uncharacterized protein	Environmental
A0A3H8FZ43	Salmonella	0	0	1	1	0	2	Exodeoxyribonuclease 8	Environmental
A0A3J2PC38	Salmonella	0	0	1	1	0	2	Phage holin	Environmental
A0A3J5QWE8	Salmonella	0	0	1	1	0	2	Uncharacterized protein	Environmental
A0A3L1GKY9	Salmonella	0	0	0	0	1	1	Uncharacterized protein	Environmental
A0A3L7RZX6	Salmonella	0	0	0	0	1	1	Helix-turn-helix transcriptional regulator	Environmental
A0A3L7TCA4	Salmonella	0	0	0	0	1	1	Multicopper oxidase family protein	Environmental
A0A3L8Q0L8	Salmonella	0	0	1	1	1	3	Uncharacterized protein	Environmental
A0A3M0X0Z1	Salmonella	0	0	1	1	1	3	Terminase_6C domain-containing protein	Environmental
A0A3M0YPS5	Salmonella	0	0	1	1	0	2	Sigma-54-dependent Fis family transcriptional regulator	Environmental
A0A3M1F6B7	Salmonella	0	0	0	0	1	1	Uncharacterized protein	Environmental
A0A3M1FL36	Salmonella	0	0	1	1	0	2	HAD family hydrolase	Environmental
A0A3M1Z5G8	Salmonella	0	0	1	1	1	3	Diguanylate cyclase	Environmental
A0A3M3QBW6	Salmonella	0	0	0	0	1	1	Prophage PssSM-01	Environmental
A0A3M5ZAQ6	Salmonella	0	0	1	1	1	3	Uncharacterized protein	Environmental
A0A3M6GXC2	Salmonella	0	0	1	1	1	3	Type IV pilus protein	Environmental
A0A3M9MM58	Salmonella	0	0	1	1	1	3	ATP-dependent Clp protease proteolytic subunit	Environmental
A0A3N0ZS69	Salmonella	0	0	1	0	1	2	Endo/exonuclease/phosphatase domain-containing protein	Environmental
A0A3N1J5M7	Salmonella	0	0	0	0	1	1	Putative 3TM holin	Environmental
A0A3N1JVP5	Salmonella	0	0	1	1	0	2		Environmental
A0A3N1YQX6	Salmonella	0	0	1	0	1	2	Uncharacterized protein DUF3373	Environmental
A0A3N2QR24	Salmonella	0	0	1	1	1	3	DUF3037 domain-containing protein	Environmental
A0A3N4LUL4	Salmonella	0	0	0	0	1	1	Uncharacterized protein	Environmental
A0A3N4VPE4	Salmonella	0	0	1	0	1	2	Uncharacterized protein	Environmental
A0A3N9FDP9	Salmonella	0	0	1	1	1	3	Regulatory protein GemA	Environmental
A0A3P2A687	Salmonella	0	0	0	0	1	1	DUF3168 domain-containing protein	Environmental
A0A3P2EIQ0	Salmonella	0	0	1	0	1	2	DUF1471 domain-containing protein	Environmental
A0A3P2EIX0	Salmonella	0	0	0	0	1	1	Prepilin-type N-terminal cleavage/methylation domain-containing protein	Environmental
A0A3P4KSQ5	Salmonella	0	0	1	0	1	2		Environmental
A0A3P7KFT8	Salmonella	0	0	1	0	1	2	Uncharacterized protein	Environmental
A0A3Q9MXC8	Salmonella	0	0	1	1	0	2	DUF2913 family protein	Environmental
A0A3R0CCB7	Salmonella	0	0	1	0	0	1	Uncharacterized protein	Environmental
A0A3R0QZK4	Salmonella	0	0	0	0	1	1	Lysis protein	Environmental
A0A3R0XI61	Salmonella	0	0	1	1	1	3	Uncharacterized protein	Environmental
A0A3R0Z008	Salmonella	0	0	1	1	0	2		Environmental
A0A3R8NHY0	Salmonella	0	0	1	1	1	3	Uncharacterized protein	Environmental
A0A3R9WPA4	Salmonella	0	1	1	1	0	3	DUF1353 domain-containing protein	Environmental
A0A3S0AH61	Salmonella	0	0	1	1	1	3	Single-stranded DNA-binding protein	Environmental
A0A3S0KHZ8	Salmonella	0	0	1	0	1	2	Uncharacterized protein	Environmental
A0A3S0VTT9	Salmonella	0	0	1	1	1	3	Uncharacterized protein	Environmental
A0A3S4CX80	Salmonella	0	0	1	1	1	3	Phage minor tail protein G	Environmental
A0A3S4F705	Salmonella	0	0	1	1	1	3	Uncharacterized protein	Environmental
A0A3S4F743	Salmonella	0	0	0	0	1	1	Uncharacterized protein	Environmental
A0A3S4F805	Salmonella	0	0	1	0	1	2	Uncharacterized protein	Environmental
A0A3S4G236	Salmonella	0	0	1	0	0	1	Transposase	Environmental
A0A3S4G2K0	Salmonella	0	0	1	0	0	1	Uncharacterized protein	Environmental
A0A3S4G5W5	Salmonella	0	0	1	0	0	1	Uncharacterized protein	Environmental
A0A3S4GIJ3	Salmonella	0	0	0	0	1	1	Uncharacterized protein	Environmental
A0A3S4GPG7	Salmonella	0	0	1	0	0	1	Arylsulfatase	Environmental
A0A3S4GRQ6	Salmonella	0	0	1	0	0	1	Uncharacterized protein	Environmental
A0A3S4GTC9	Salmonella	0	0	1	0	0	1	Lipoprotein	Environmental
A0A3S4HIV1	Salmonella	0	0	1	1	0	2	Putative cytoplasmic protein	Environmental
A0A3S4HVS2	Salmonella	0	0	1	1	1	3	Uncharacterized protein	Environmental
A0A3S4IAF4	Salmonella	0	0	1	0	1	2	Uncharacterized protein	Environmental
A0A3S4JR92	Salmonella	0	0	1	1	1	3	Lysine decarboxylase	Environmental
A0A3S4K4K4	Salmonella	0	0	1	0	0	1	Putative outer membrane/exported protein	Environmental
A0A3S4N760	Salmonella	0	0	1	0	0	1	Respiratory nitrate reductase subunit gamma	Environmental
A0A3S5DGG3	Salmonella	0	0	1	0	0	1	Arylsulfatase	Environmental
A0A3S5Z183	Salmonella	0	0	0	0	1	1	Uncharacterized protein	Environmental
A0A3S8VSV4	Salmonella	0	0	1	1	0	2	Site-specific integrase	Environmental
A0A3S9WG59	Salmonella	0	0	1	1	1	3	Uncharacterized protein	Environmental
A0A3S9XDZ4	Salmonella	0	0	1	1	1	3	Uncharacterized protein	Environmental
A0A3U6Z788	Salmonella	0	0	1	1	0	2	Resolvase/invertase-type recombinase catalytic domain-containing protein	Environmental
A0A3V0PQZ7	Salmonella	0	0	1	0	0	1	Uncharacterized protein	Environmental
A0A3V6HPM8	Salmonella	0	0	0	0	1	1	Glycoprotein	Environmental
A0A3V7PFY0	Salmonella	0	0	1	1	0	2	Uncharacterized protein	Environmental
A0A3V8I365	Salmonella	0	0	1	1	0	2	Uncharacterized protein	Environmental
A0A3Y0FDL7	Salmonella	0	0	0	0	1	1	DUF4755 domain-containing protein	Environmental
A0A401X8L6	Salmonella	0	0	0	0	1	1	Uncharacterized protein	Environmental
A0A402NQD2	Salmonella	0	0	1	1	1	3	Uncharacterized protein	Environmental
A0A402QCX8	Salmonella	0	0	1	1	1	3	Hok/Gef family protein	Environmental
A0A402TQI0	Salmonella	0	0	0	0	1	1	Host cell division inhibitor Icd-like protein	Environmental
A0A403QDS6	Salmonella	0	0	1	1	1	3	Uncharacterized protein	Environmental
A0A403QDW2	Salmonella	0	0	0	0	1	1	Uncharacterized protein	Environmental
A0A403T4R3	Salmonella	0	0	1	1	1	3	Uncharacterized protein	Environmental
A0A403T8F4	Salmonella	0	0	1	1	1	3	Uncharacterized protein	Environmental
A0A411GC71	Salmonella	0	0	1	1	1	3	Uncharacterized protein	Environmental
A0A411H7B9	Salmonella	0	0	1	1	1	3	phage_tail_N domain-containing protein	Environmental
A0A411Z4K1	Salmonella	0	0	0	1	1	2	DUF1364 family protein	Environmental
A0A419A3H2	Salmonella	0	0	1	0	0	1	Uncharacterized protein	Environmental
A0A419FST4	Salmonella	0	0	1	1	1	3	Uncharacterized protein	Environmental
A0A423T7Z7	Salmonella	0	0	1	0	0	1	Procollagen-proline 3-dioxygenase	Environmental
A0A423VSD9	Salmonella	0	0	1	0	1	2	PKS_ER domain-containing protein	Environmental
A0A431NKQ3	Salmonella	0	0	1	0	1	2	Cupin domain-containing protein	Environmental
A0A433SFB7	Salmonella	0	0	0	0	1	1	DUF1281_C domain-containing protein	Environmental
A0A433ZPP2	Salmonella	1	0	1	1	0	3	Relaxase	Environmental
A0A437QMQ7	Salmonella	0	0	1	0	0	1	Protein TonB	Environmental
A0A442RDJ1	Salmonella	0	0	1	1	1	3	Uncharacterized protein	Environmental
A0A443USW1	Salmonella	0	0	1	1	1	3	Uncharacterized protein	Environmental
A0A444TFD0	Salmonella	0	0	1	1	1	3	DNA demethylase ALKBH1	Environmental
A0A447G4I1	Salmonella	0	0	0	0	1	1	D12 class N6 adenine-specific DNA methyltransferase	Environmental
A0A447JFW6	Salmonella	0	0	0	0	1	1	Uncharacterized protein	Environmental
A0A447JLM7	Salmonella	0	0	1	1	1	3	Major tail sheath domain protein	Environmental
A0A447LMM6	Salmonella	0	0	1	1	1	3	Uncharacterized protein	Environmental
A0A447MUQ7	Salmonella	0	0	1	1	1	3	Minor tail-like protein	Environmental
A0A447P035	Salmonella	0	0	1	1	0	2	Uncharacterized protein	Environmental
A0A447PPZ3	Salmonella	0	0	1	0	0	1	Uncharacterized protein	Environmental
A0A447QNJ6	Salmonella	0	0	0	0	1	1	MotA_ExbB domain-containing protein	Environmental
A0A447QYB0	Salmonella	0	0	1	0	0	1	Probable arylsulfate sulfotransferase	Environmental
A0A447QYY6	Salmonella	0	0	1	0	0	1	Disulfide isomerase	Environmental
A0A447R2F6	Salmonella	0	0	1	0	0	1	Outer membrane protein N	Environmental
A0A447R2K7	Salmonella	0	0	1	0	0	1	Uncharacterized protein	Environmental
A0A447R2L0	Salmonella	0	0	1	0	0	1	Uncharacterized protein	Environmental
A0A447R2L8	Salmonella	0	0	1	1	1	3	Insertion element IS630 uncharacterized 39 kDa protein ISO-IS200 39 kDa protein	Environmental
A0A447R416	Salmonella	0	0	1	1	0	2	Uncharacterized protein	Environmental
A0A447R445	Salmonella	0	0	1	1	0	2	Uncharacterized protein	Environmental
A0A447R4N8	Salmonella	0	0	1	0	0	1	Lipoprotein	Environmental
A0A447R5M6	Salmonella	0	0	1	1	0	2		Environmental
A0A447RAP2	Salmonella	0	0	1	0	0	1		Environmental
A0A447TDS7	Salmonella	0	0	0	0	1	1	Uncharacterized protein	Environmental
A0A448D752	Salmonella	0	0	1	0	0	1	Uncharacterized protein conserved in bacteria	Environmental
A0A455S1S3	Salmonella	0	0	1	1	1	3	Uncharacterized protein	Environmental
A0A455VQ38	Salmonella	0	0	0	0	1	1	Uncharacterized protein	Environmental
A0A478FQ18	Salmonella	0	0	1	0	1	2	Triosephosphate isomerase	Environmental
A0A482IVB5	Salmonella	0	0	0	0	1	1	Uncharacterized protein	Environmental
A0A482PSU0	Salmonella	0	0	1	0	1	2	YceK/YidQ family lipoprotein	Environmental
A0A482SSS5	Salmonella	0	0	1	0	0	1	DUF2778 domain-containing protein	Environmental
A0A483CV69	Salmonella	0	0	1	0	0	1	Choline transporter	Environmental
A0A484VF34	Salmonella	0	0	0	0	1	1	Type IV secretory pathway	Environmental
A0A484WWH1	Salmonella	0	0	1	0	0	1	CFA/I fimbrial subunit C usher protein	Environmental
A0A484XTS6	Salmonella	0	0	0	0	1	1	Transcriptional regulator	Environmental
A0A484XYK0	Salmonella	0	0	1	0	0	1	Protein of uncharacterized function (DUF1341)	Environmental
A0A485A8S8	Salmonella	0	0	0	0	1	1	Uncharacterized protein	Environmental
A0A486W0Q9	Salmonella	0	0	1	1	1	3	Bacterial protein of uncharacterized function (DUF905)	Environmental
A0A495Q0D5	Salmonella	0	0	1	0	1	2		Environmental
A0A496AWJ3	Salmonella	0	0	1	0	1	2	RNA polymerase sigma factor	Environmental
A0A496V5G9	Salmonella	0	0	1	0	0	1	5_nucleotid_C domain-containing protein	Environmental
A0A497E377	Salmonella	0	0	1	0	0	1	Glyco_hydro_65m domain-containing protein	Environmental
A0A497EKW7	Salmonella	0	0	1	0	0	1	AAA_28 domain-containing protein	Environmental
A0A4D6XIC5	Salmonella	0	0	1	0	0	1	TIGR03745 family integrating conjugative element membrane protein	Environmental
A0A4D7DDN1	Salmonella	0	0	1	1	1	3	Mu-like_gpT domain-containing protein	Environmental
A0A4P1ASF8	Salmonella	0	0	1	1	1	3		Environmental
A0A4P5VNR5	Salmonella	0	0	1	0	1	2	Uncharacterized protein	Environmental
A0A4P6JLI6	Salmonella	0	0	1	1	1	3	VOC family protein	Environmental
A0A4P6WDQ2	Salmonella	0	0	0	0	1	1	Conjugation system SOS inhibitor PsiB	Environmental
A0A4P7A8Z6	Salmonella	0	0	1	1	1	3	KfrA_N domain-containing protein	Environmental
A0A4P8YPA2	Salmonella	0	0	0	0	1	1	Uncharacterized protein	Environmental
A0A4Q2E825	Salmonella	0	0	1	1	1	3	Chromosome partitioning protein ParB	Environmental
A0A4Q3G9F0	Salmonella	0	0	1	1	1	3	Type II toxin-antitoxin system HicB family antitoxin	Environmental
A0A4Q3YBW8	Salmonella	0	0	1	1	1	3	AlpA family transcriptional regulator	Environmental
A0A4Q3YKD7	Salmonella	0	0	0	0	1	1	XRE family transcriptional regulator	Environmental
A0A4Q5Q003	Salmonella	0	0	1	0	0	1	Uncharacterized protein	Environmental
A0A4Q6DFV7	Salmonella	0	0	1	1	0	2	4-oxalocrotonate tautomerase	Environmental
A0A4Q8QLD8	Salmonella	0	0	0	0	1	1	Recombinase family protein	Environmental
A0A4Q8RTN7	Salmonella	0	0	1	1	0	2	Ricin B-type lectin domain-containing protein	Environmental
A0A4R1Y475	Salmonella	0	0	0	1	1	2	Uncharacterized protein	Environmental
A0A4R2N7M6	Salmonella	0	0	1	0	1	2	Uncharacterized protein	Environmental
A0A4R4A8U2	Salmonella	0	0	1	1	1	3	HK97 family phage major capsid protein	Environmental
A0A4R5BYB1	Salmonella	0	0	1	0	0	1	Cupin domain-containing protein	Environmental
A0A4R6SRQ7	Salmonella	0	0	1	1	1	3	Transcriptional regulator with XRE-family HTH domain	Environmental
A0A4R6X8D5	Salmonella	0	0	0	0	1	1	Uncharacterized protein	Environmental
A0A4R6ZT61	Salmonella	0	0	1	1	1	3		Environmental
A0A4R7GWN2	Salmonella	0	0	1	0	0	1	Putative membrane protein DUF943	Environmental
A0A4R7PGY1	Salmonella	0	0	1	1	1	3		Environmental
A0A4S3LP83	Salmonella	0	0	0	0	1	1	Lysis protein	Environmental
A0A4T7NNU0	Salmonella	0	0	1	1	1	3		Environmental
A0A4T8C846	Salmonella	0	0	0	0	1	1		Environmental
A0A4T8ID98	Salmonella	0	0	0	0	1	1	Uncharacterized protein	Environmental
A0A4T9GQ80	Salmonella	0	0	1	1	0	2	Hok/Gef family protein	Environmental
A0A4U0YKK7	Salmonella	0	0	1	1	1	3	Phage tail protein	Environmental
A0A4U7DNQ1	Salmonella	0	0	1	1	1	3	Uncharacterized protein	Environmental
A0A4U9TLU0	Salmonella	0	0	0	0	1	1	Energy-coupling factor transporter ATP-binding protein EcfA1	Environmental
A0A4U9UVU7	Salmonella	1	0	1	1	1	4	Integrating conjugative element protein	Environmental
A0A4V1IX15	Salmonella	0	0	1	0	0	1	IucC family-domain-containing protein	Environmental
A0A4V1TV30	Salmonella	0	0	1	0	0	1	Uncharacterized protein	Environmental
A0A4V3BMW3	Salmonella	0	0	0	0	1	1	Pilin	Environmental
A0A4V3UWW2	Salmonella	0	0	1	1	1	3	Uncharacterized protein	Environmental
A0A4V5NK55	Salmonella	0	0	0	0	1	1	Helix-turn-helix domain-containing protein	Environmental
A0A4V5T9Z5	Salmonella	0	0	1	1	1	3	Uncharacterized protein	Environmental
A0A4V6PQR2	Salmonella	0	0	1	1	1	3	Uncharacterized protein DUF551	Environmental
A0A4Y1WW07	Salmonella	0	0	0	0	1	1	Uncharacterized protein	Environmental
A0A4Y6U9A0	Salmonella	0	0	0	0	1	1	Iron-sulfur cluster carrier protein	Environmental
A0A4Y9F2W2	Salmonella	0	0	1	1	0	2	Uncharacterized protein	Environmental
A0A4Y9TGA6	Salmonella	0	0	1	1	1	3	Uncharacterized protein	Environmental
A0A4Z9PFH0	Salmonella	0	0	1	0	1	2	Uncharacterized protein	Environmental
A0A502G5I0	Salmonella	0	0	0	0	1	1	Uncharacterized protein	Environmental
A0A505CA69	Salmonella	0	0	1	0	0	1	Uncharacterized protein	Environmental
A0A508BME6	Salmonella	0	0	0	0	1	1	VOC family protein	Environmental
A0A509B0U2	Salmonella	0	0	0	0	1	1	Uncharacterized protein	Environmental
A0A509B6S0	Salmonella	0	0	0	0	1	1	Uncharacterized protein	Environmental
A0A509BC41	Salmonella	0	0	1	1	0	2	Putative cytoplasmic protein	Environmental
A0A509BQJ7	Salmonella	0	0	1	0	1	2	Uncharacterized protein	Environmental
A0A509BWS4	Salmonella	0	0	1	1	1	3	Protein rhsA	Environmental
A0A509BX82	Salmonella	0	0	0	0	1	1	Uncharacterized protein	Environmental
A0A509BZH6	Salmonella	0	0	1	0	1	2	Uncharacterized protein	Environmental
A0A510CW26	Salmonella	0	0	0	0	1	1	Mutator family transposase	Environmental
A0A510J299	Salmonella	0	0	1	0	0	1	Uncharacterized protein	Environmental
A0A510UBQ4	Salmonella	0	0	0	0	1	1	Uncharacterized protein	Environmental
A0A511N893	Salmonella	0	0	0	0	1	1	Uncharacterized protein	Environmental
A0A511NAA1	Salmonella	0	0	1	0	0	1	Alpha-glucosidase	Environmental
A0A515D0Q2	Salmonella	0	0	1	1	1	3	Uncharacterized protein	Environmental
A0A516KKC3	Salmonella	0	0	1	0	0	1	PTS system mannitol-specific EIICB component	Environmental
A0A517D886	Salmonella	0	0	1	0	0	1	Type IA DNA topoisomerase	Environmental
A0A520B9M3	Salmonella	0	0	1	1	1	3	Uncharacterized protein	Environmental
A0A521SPX8	Salmonella	0	0	1	0	1	2	Uncharacterized protein	Environmental
A0A521U568	Salmonella	0	0	0	0	1	1	Uncharacterized protein	Environmental
A0A521W507	Salmonella	0	0	1	1	1	3	N6_N4_Mtase domain-containing protein	Environmental
A0A522CV45	Salmonella	0	0	0	0	1	1	Type II toxin-antitoxin system prevent-host-death family antitoxin	Environmental
A0A522CZG8	Salmonella	0	0	0	1	1	2	Disulfide bond formation protein B	Environmental
A0A522KC85	Salmonella	0	0	1	0	1	2	Ribbon-helix-helix protein	Environmental
A0A523GCS6	Salmonella	0	0	1	1	0	2	Sel1 repeat family protein	Environmental
A0A524D0G9	Salmonella	0	0	1	1	0	2	Uncharacterized protein	Environmental
A0A524HLR6	Salmonella	0	0	0	0	1	1	Sulfatase	Environmental
A0A524INL9	Salmonella	0	0	0	0	1	1	Uncharacterized protein	Environmental
A0A532CJP7	Salmonella	0	0	0	0	1	1	Uncharacterized protein	Environmental
A0A535RAL5	Salmonella	0	0	1	0	1	2	Uncharacterized protein	Environmental
A0A537MG55	Salmonella	0	0	1	1	0	2	Type II toxin-antitoxin system HicA family toxin	Environmental
A0A538HUN1	Salmonella	0	0	1	0	0	1	Zinc-binding dehydrogenase	Environmental
A0A540KNE9	Salmonella	0	0	0	0	1	1	MULE domain-containing protein	Environmental
A0A540WJE6	Salmonella	0	0	1	0	1	2	ClpX-type ZB domain-containing protein	Environmental
A0A542ZDH5	Salmonella	0	0	1	0	0	1	Dienelactone hydrolase	Environmental
A0A544UB41	Salmonella	0	0	0	0	1	1		Environmental
A0A556P6E5	Salmonella	0	0	1	1	1	3	Uncharacterized protein	Environmental
A0A557Z955	Salmonella	0	0	0	0	1	1		Environmental
A0A558HMQ1	Salmonella	0	0	1	1	1	3	Uncharacterized protein	Environmental
A0A560BUW7	Salmonella	0	0	1	1	1	3	KilA domain-containing protein	Environmental
A0A564JKA4	Salmonella	0	0	1	1	1	3	Uncharacterized protein	Environmental
A0A564N471	Salmonella	0	0	0	1	1	2	2-oxoglutarate carboxylase large subunit	Environmental
A0A5B0K844	Salmonella	0	0	1	1	1	3	Host cell division inhibitor Icd-like protein	Environmental
A0A5B7UWD1	Salmonella	0	0	1	1	1	3	Transposase IS116/IS110/IS902 family protein	Environmental
A0A5B7XIF6	Salmonella	0	0	1	0	0	1	Uncharacterized protein	Environmental
A0A5C1YQD0	Salmonella	0	0	1	0	1	2	Malonate decarboxylase acyl carrier protein	Environmental
A0A5C1YUL2	Salmonella	0	0	1	1	1	3	Uncharacterized protein	Environmental
A0A5C2HF46	Salmonella	0	0	1	1	1	3	Uncharacterized protein	Environmental
A0A5C4N9E6	Salmonella	0	0	1	1	1	3	Conjugal transfer protein	Environmental
A0A5C4XUF5	Salmonella	0	0	0	0	1	1	Relaxase	Environmental
A0A5C5D3G9	Salmonella	0	0	0	0	1	1	Uncharacterized protein	Environmental
A0A5C5HCM7	Salmonella	0	0	1	1	0	2	Uncharacterized protein	Environmental
A0A5C7J7I6	Salmonella	0	0	0	0	1	1	N4-gp56 family major capsid protein	Environmental
A0A5C7QHI0	Salmonella	0	0	0	0	1	1	Cytosine-specific methyltransferase	Environmental
A0A5C7RLC4	Salmonella	0	0	1	1	0	2	Toprim domain-containing protein	Environmental
A0A5C7UNM7	Salmonella	0	0	1	0	0	1	Isocitrate/isopropylmalate dehydrogenase family protein	Environmental
A0A5C7VGJ5	Salmonella	0	0	1	1	1	3	Uncharacterized protein	Environmental
A0A5D3I1K8	Salmonella	0	0	0	0	1	1	Uncharacterized protein	Environmental
A0A5D9D8F6	Salmonella	0	0	1	1	0	2	Outer membrane protein assembly factor BamE	Environmental
A0A5E4IAD3	Salmonella	0	0	0	0	1	1	Phosphoenolpyruvate synthase	Environmental
A0A5E8FZY6	Salmonella	0	0	1	0	1	2		Environmental
A0A5F1F6B7	Salmonella	0	0	1	1	1	3	Uncharacterized protein	Environmental
A0A5F1H3N7	Salmonella	0	0	1	0	0	1	Bacteriocin immunity protein	Environmental
A0A5F1PNI5	Salmonella	0	0	1	1	0	2	Subtilase cytotoxin subunit B	Environmental
A0A5H8MJ73	Salmonella	0	0	0	0	1	1	DUF4765 family protein	Environmental
A0A5I0CTH5	Salmonella	0	0	0	0	1	1	Uncharacterized protein	Environmental
A0A5I0U6M4	Salmonella	0	0	1	1	1	3	Uncharacterized protein	Environmental
A0A5I2X0U4	Salmonella	0	0	1	1	1	3	Uncharacterized protein	Environmental
A0A5I3RKX6	Salmonella	0	0	1	1	1	3	Lysis protein	Environmental
A0A5I8VN13	Salmonella	0	0	1	1	1	3	Uncharacterized protein	Environmental
A0A5J0S462	Salmonella	0	0	1	1	1	3	Uncharacterized protein	Environmental
A0A5K1NIX6	Salmonella	0	0	1	1	1	3		Environmental
A0A5K8AIN0	Salmonella	0	0	0	0	1	1	Uncharacterized protein	Environmental
A0A5M3XT70	Salmonella	0	0	1	0	1	2	Malonate decarboxylase subunit alpha	Environmental
A0A5M9T6S2	Salmonella	0	0	1	0	1	2		Environmental
A0A5N9VXC8	Salmonella	0	0	1	0	0	1		Environmental
A0A5Q2VGV8	Salmonella	0	0	0	0	1	1	Phosphoglycolate phosphatase	Environmental
A0A5S3X8Y3	Salmonella	0	0	0	0	1	1	Uncharacterized protein	Environmental
A0A5S9MVW2	Salmonella	0	0	1	1	1	3	HTH cro/C1-type domain-containing protein	Environmental
A0A5T2E3M1	Salmonella	0	0	1	1	1	3	Peptidase_A24 domain-containing protein	Environmental
A0A5T2QTX0	Salmonella	0	0	1	1	1	3	Uncharacterized protein	Environmental
A0A5T2WII9	Salmonella	0	0	0	0	1	1	Uncharacterized protein	Environmental
A0A5T2WP50	Salmonella	0	0	0	0	1	1	Uncharacterized protein	Environmental
A0A5T3N7J7	Salmonella	0	0	0	0	1	1	LPP domain-containing protein	Environmental
A0A5T5I8Q6	Salmonella	0	0	1	1	1	3	DUF550 domain-containing protein	Environmental
A0A5T6J8G8	Salmonella	0	0	1	1	0	2	Uncharacterized protein	Environmental
A0A5T6WZF2	Salmonella	0	0	1	1	0	2	ATPase	Environmental
A0A5T8I462	Salmonella	0	0	1	1	0	2	Uncharacterized protein	Environmental
A0A5T8IVJ1	Salmonella	0	0	1	1	0	2	Uncharacterized protein	Environmental
A0A5U1RE05	Salmonella	0	0	1	1	0	2	Uncharacterized protein	Environmental
A0A5U3CVT7	Salmonella	0	0	1	0	1	2	Uncharacterized protein	Environmental
A0A5U3ERE0	Salmonella	0	0	0	0	1	1	Uncharacterized protein	Environmental
A0A5U3F0Q5	Salmonella	0	0	1	0	1	2	Uncharacterized protein	Environmental
A0A5U3F5U2	Salmonella	0	0	1	0	0	1	Uncharacterized protein	Environmental
A0A5U3FSE2	Salmonella	0	0	1	1	0	2	Uncharacterized protein	Environmental
A0A5U3IEK6	Salmonella	0	0	1	1	1	3	Uncharacterized protein	Environmental
A0A5U4CE67	Salmonella	0	0	1	1	0	2	Uncharacterized protein	Environmental
A0A5U5GKH3	Salmonella	0	0	0	0	1	1	Uncharacterized protein	Environmental
A0A5U6BV07	Salmonella	0	0	1	1	1	3	Uncharacterized protein	Environmental
A0A5U6MFV4	Salmonella	0	0	1	1	1	3	Derepression protein	Environmental
A0A5U8J6R6	Salmonella	0	0	1	1	1	3	Uncharacterized protein	Environmental
A0A5U8JGU3	Salmonella	0	0	1	0	1	2	Uncharacterized protein	Environmental
A0A5U8JJE9	Salmonella	0	0	1	0	1	2	Uncharacterized protein	Environmental
A0A5U9KXI4	Salmonella	0	0	1	1	1	3	Uncharacterized protein	Environmental
A0A5U9VG09	Salmonella	0	0	1	0	1	2	Regulatory protein GemA	Environmental
A0A5U9VS10	Salmonella	0	0	1	1	1	3	Uncharacterized protein	Environmental
A0A5V0AN32	Salmonella	0	0	1	1	1	3	Lysozyme	Environmental
A0A5V2QXL4	Salmonella	0	0	1	1	0	2	Uncharacterized protein	Environmental
A0A5V2R3Q1	Salmonella	0	0	0	0	1	1	Uncharacterized protein	Environmental
A0A5V2R853	Salmonella	0	0	1	1	1	3	ATPase	Environmental
A0A5V3AUH2	Salmonella	0	0	1	0	1	2	Helix-turn-helix transcriptional regulator	Environmental
A0A5V3YQ90	Salmonella	0	0	0	0	1	1	Helix-turn-helix domain-containing protein	Environmental
A0A5V4Z5E6	Salmonella	0	0	1	1	1	3	Uncharacterized protein	Environmental
A0A5V6NJJ5	Salmonella	0	0	1	1	1	3	Short-chain dehydrogenase	Environmental
A0A5V6NJV6	Salmonella	0	0	1	1	0	2	Uncharacterized protein	Environmental
A0A5V6PT55	Salmonella	0	0	0	0	1	1	Uncharacterized protein	Environmental
A0A5V7P8L4	Salmonella	0	0	1	1	0	2	Uncharacterized protein	Environmental
A0A5V7UL39	Salmonella	0	0	1	1	0	2	Uncharacterized protein	Environmental
A0A5W0D0E9	Salmonella	0	0	1	1	0	2	Uncharacterized protein	Environmental
A0A5W1YZR7	Salmonella	0	0	1	1	1	3	Uncharacterized protein	Environmental
A0A5W1Z0Q9	Salmonella	0	0	1	1	1	3	Transcriptional regulator	Environmental
A0A5W1Z1J9	Salmonella	0	0	0	0	1	1	Uncharacterized protein	Environmental
A0A5W5W9I1	Salmonella	0	0	1	0	1	2	Uncharacterized protein	Environmental
A0A5W8W5F9	Salmonella	0	0	1	1	1	3	DUF550 domain-containing protein	Environmental
A0A5X0J2L4	Salmonella	0	0	0	0	1	1	Uncharacterized protein	Environmental
A0A5X0KFH2	Salmonella	0	0	1	1	0	2	Uncharacterized protein	Environmental
A0A5X0ZE01	Salmonella	0	0	1	1	0	2	TIGR03758 family integrating conjugative element protein	Environmental
A0A5X3P4S6	Salmonella	0	0	1	1	1	3	DUF977 family protein	Environmental
A0A5X6AWJ0	Salmonella	0	0	0	0	1	1	Uncharacterized protein	Environmental
A0A5X6ESD3	Salmonella	0	0	1	0	1	2	Uncharacterized protein	Environmental
A0A5X7K5R8	Salmonella	0	0	1	0	1	2	Uncharacterized protein	Environmental
A0A5X8XUG7	Salmonella	0	0	1	1	0	2	XRE family transcriptional regulator	Environmental
A0A5X8XVH1	Salmonella	0	0	1	0	1	2	Uncharacterized protein	Environmental
A0A5X9FEX8	Salmonella	0	0	0	0	1	1	Uncharacterized protein	Environmental
A0A5Y1WBK4	Salmonella	0	0	1	1	1	3		Environmental
A0A5Y1WLJ9	Salmonella	0	0	0	0	1	1	Uncharacterized protein	Environmental
A0A5Y1YCF7	Salmonella	0	0	1	1	1	3	Uncharacterized protein	Environmental
A0A5Y2LXQ2	Salmonella	0	0	1	1	1	3	Uncharacterized protein	Environmental
A0A5Y2SB32	Salmonella	0	0	1	1	0	2	Uncharacterized protein	Environmental
A0A5Y2SC50	Salmonella	0	0	0	0	1	1	Uncharacterized protein	Environmental
A0A5Y2U9I3	Salmonella	0	0	1	1	1	3	Uncharacterized protein	Environmental
A0A5Y3V002	Salmonella	0	0	0	0	1	1	Relaxosome protein TraM	Environmental
A0A5Y3V0I3	Salmonella	0	0	1	1	0	2	Uncharacterized protein	Environmental
A0A5Y3W514	Salmonella	0	0	1	1	1	3	Methyltransferase	Environmental
A0A5Y3W6D0	Salmonella	0	0	1	1	1	3	Tail fiber protein	Environmental
A0A5Y3W7X0	Salmonella	0	0	1	1	1	3	Uncharacterized protein	Environmental
A0A5Y3WA12	Salmonella	0	0	1	0	0	1	Uncharacterized protein	Environmental
A0A5Y3WYK2	Salmonella	0	0	1	1	0	2	Uncharacterized protein	Environmental
A0A5Y3ZZ67	Salmonella	0	0	0	0	1	1	Uncharacterized protein	Environmental
A0A5Y4Z781	Salmonella	0	0	1	1	1	3	Uncharacterized protein	Environmental
A0A5Z4EGK2	Salmonella	0	0	1	0	1	2	Uncharacterized protein	Environmental
A0A5Z6M9B2	Salmonella	0	0	1	0	0	1	Uncharacterized protein	Environmental
A0A5Z7FMQ6	Salmonella	0	0	1	1	1	3	Glyoxalase_8 domain-containing protein	Environmental
A0A5Z7X8Y2	Salmonella	0	0	1	1	1	3	Uncharacterized protein	Environmental
A0A600CHR7	Salmonella	0	0	0	0	1	1	Conjugal transfer protein TraD	Environmental
A0A607K811	Salmonella	0	0	1	1	1	3	Uncharacterized protein	Environmental
A0A608MQS2	Salmonella	0	0	0	0	1	1	Fimbrial protein	Environmental
A0A612C3X7	Salmonella	0	0	1	0	1	2	DUF826 domain-containing protein	Environmental
A0A612HAE6	Salmonella	0	0	1	1	0	2	Uncharacterized protein	Environmental
A0A612HC17	Salmonella	0	0	0	0	1	1	PerC family transcriptional regulator	Environmental
A0A615R183	Salmonella	0	0	0	0	1	1	Uncharacterized protein	Environmental
A0A628UWN0	Salmonella	0	0	1	1	1	3	Uncharacterized protein	Environmental
A0A628V6P0	Salmonella	0	0	1	1	1	3	Uncharacterized protein	Environmental
A0A629LSG9	Salmonella	0	0	1	1	0	2	Uncharacterized protein	Environmental
A0A629YC36	Salmonella	0	0	1	1	1	3	Uncharacterized protein	Environmental
A0A631E226	Salmonella	0	0	0	0	1	1	Uncharacterized protein	Environmental
A0A631ECW9	Salmonella	0	0	1	1	0	2	Uncharacterized protein	Environmental
A0A632BJ46	Salmonella	0	0	0	0	1	1	Uncharacterized protein	Environmental
A0A636GFL9	Salmonella	0	0	0	0	1	1	Protein Ead	Environmental
A0A641W6N8	Salmonella	0	0	1	0	1	2		Environmental
A0A645HJ97	Salmonella	0	0	1	1	0	2	Putative acid--amine ligase YgiC	Environmental
A0A649Z5Q8	Salmonella	0	0	0	1	1	2	Relaxase/Mobilization nuclease domain protein	Environmental
A0A653G504	Salmonella	0	0	0	0	1	1	Uncharacterized protein	Environmental
A0A653HZZ2	Salmonella	0	0	0	0	1	1	Restriction endonuclease	Environmental
A0A653K3P7	Salmonella	0	0	1	1	1	3	Uncharacterized protein	Environmental
A0A654AXF4	Salmonella	0	0	0	0	1	1	Uncharacterized protein	Environmental
A0A655CVM2	Salmonella	0	0	0	0	1	1	Uncharacterized protein	Environmental
A0A655D842	Salmonella	0	0	0	0	1	1	Uncharacterized protein	Environmental
A0A656IEB7	Salmonella	0	0	1	0	1	2	Uncharacterized protein	Environmental
A0A656IM51	Salmonella	0	0	1	0	1	2	Big_13 domain-containing protein	Environmental
A0A656SL01	Salmonella	0	0	1	1	1	3	Uncharacterized protein	Environmental
A0A658B8B4	Salmonella	0	0	1	1	1	3	Uncharacterized protein	Environmental
A0A658B8R6	Salmonella	0	0	1	0	0	1	Uncharacterized protein	Environmental
A0A658Y5F0	Salmonella	0	0	0	0	1	1	Uncharacterized protein	Environmental
A0A660MEH8	Salmonella	0	0	1	1	1	3	Uncharacterized protein	Environmental
A0A661AN26	Salmonella	0	0	1	0	0	1	Uncharacterized protein	Environmental
A0A661D8U9	Salmonella	0	0	1	0	1	2	IS66 family transposase	Environmental
A0A661TD28	Salmonella	0	0	0	0	1	1	PBSX family phage terminase large subunit	Environmental
A0A661XCZ1	Salmonella	0	0	0	0	1	1	ParB domain-containing protein	Environmental
A0A662VM02	Salmonella	0	0	1	0	1	2	Uncharacterized protein	Environmental
A0A674NXR9	Salmonella	0	0	1	0	0	1	Argininosuccinate synthase	Environmental
A0A679IW85	Salmonella	0	0	0	0	1	1	Uncharacterized protein	Environmental
A0A6B2BID2	Salmonella	0	0	0	0	1	1		Environmental
A0A6B3JG98	Salmonella	0	0	1	1	0	2		Environmental
A0A6B9GCQ6	Salmonella	0	0	1	1	1	3	Uncharacterized protein	Environmental
A0A6C6Z873	Salmonella	0	0	1	0	0	1	Uncharacterized protein	Environmental
A0A6C8F1B1	Salmonella	0	0	1	1	0	2	Uncharacterized protein	Environmental
A0A6C8GS77	Salmonella	0	0	0	0	1	1	Uncharacterized protein	Environmental
A0A6C8H4E9	Salmonella	0	0	1	1	0	2	Virulence protein msgA	Environmental
A0A6C8Y4D3	Salmonella	0	0	1	1	1	3	Uncharacterized protein	Environmental
A0A6D0FNW6	Salmonella	0	0	0	0	1	1		Environmental
A0A6D0QYS0	Salmonella	0	0	1	1	1	3		Environmental
A0A6D1B661	Salmonella	0	0	1	1	0	2	DinI family protein	Environmental
A0A6F9AIM8	Salmonella	0	0	0	0	1	1	Uncharacterized protein	Environmental
A0A6F9XNM5	Salmonella	0	0	1	0	1	2	Uncharacterized protein	Environmental
A0A6G0XD31	Salmonella	0	0	1	0	0	1	Uncharacterized protein	Environmental
A0A6G3L4W9	Salmonella	0	0	0	0	1	1	Uncharacterized protein	Environmental
A0A6G8P1C0	Salmonella	0	0	1	0	1	2	Pilin accessory protein (PilO)	Environmental
A0A6I2I2M0	Salmonella	0	0	1	1	1	3	Uncharacterized protein	Environmental
A0A6I3L9K4	Salmonella	0	0	1	1	1	3	Uncharacterized protein	Environmental
A0A6I4YR16	Salmonella	0	0	1	1	1	3	Uncharacterized protein	Environmental
A0A6I4ZMH2	Salmonella	0	0	0	0	1	1	Cytosine-specific methyltransferase	Environmental
A0A6I5AJX4	Salmonella	0	0	1	0	1	2	Theronine dehydrogenase	Environmental
A0A6I5DV59	Salmonella	0	0	0	0	1	1		Environmental
A0A6I6IH13	Salmonella	0	0	1	1	1	3		Environmental
A0A6J4D3A8	Salmonella	0	0	1	1	0	2	Mobile element protein	Environmental
A0A6J6BFI2	Salmonella	0	0	0	0	1	1	Unannotated protein	Environmental
A0A6L2ZQN6	Salmonella	0	0	1	0	1	2	Translocated effector protein	Environmental
A0A6L4XCW3	Salmonella	0	0	0	0	1	1		Environmental
A0A6L6IFJ4	Salmonella	0	0	1	0	0	1	Pyocin	Environmental
A0A6L9JUN2	Salmonella	0	0	1	1	1	3	TIGR03759 family integrating conjugative element protein	Environmental
A0A6L9QBD6	Salmonella	0	0	0	0	1	1	Uncharacterized protein	Environmental
A0A6L9S7Q6	Salmonella	0	0	1	0	0	1	Sugar ABC transporter permease	Environmental
A0A6M0PWN0	Salmonella	0	0	1	1	1	3		Environmental
A0A6M1QBI9	Salmonella	0	0	1	1	1	3		Environmental
A0A6M3IJI1	Salmonella	0	0	1	1	1	3	Putative capsid protein	Environmental
A0A6M3IP36	Salmonella	0	0	0	0	1	1	Putative acetyltransferase	Environmental
A0A6M3KEE3	Salmonella	0	0	0	0	1	1	DNA helicase	Environmental
A0A6M3KRW4	Salmonella	0	0	1	1	1	3	Uncharacterized protein	Environmental
A0A6M3LWZ7	Salmonella	0	0	1	1	1	3	Uncharacterized protein	Environmental
A0A6M3M0K4	Salmonella	0	0	0	0	1	1	Uncharacterized protein	Environmental
A0A6M4IM50	Salmonella	0	0	0	0	1	1	Glycosyltransferase family 4 protein	Environmental
A0A6M5CVV8	Salmonella	0	0	0	0	1	1	Raqprd family integrative conjugative element protein	Environmental
A0A6M5HTE7	Salmonella	0	0	1	0	1	2	Terminase small subunit	Environmental
A0A6N4E988	Salmonella	0	0	1	1	1	3	Uncharacterized protein	Environmental
A0A6N4WXP9	Salmonella	0	0	0	0	1	1	Unannotated	Environmental
A0A6N7I7X8	Salmonella	0	0	0	0	1	1	MgtC/SapB family protein	Environmental
A0A6N7ZSR8	Salmonella	0	0	0	0	1	1	XRE family transcriptional regulator	Environmental
A0A6N8CL58	Salmonella	0	0	1	1	0	2	Uncharacterized protein	Environmental
A0A6N8Q417	Salmonella	0	0	0	0	1	1		Environmental
A0A6N8W0B8	Salmonella	0	0	1	1	1	3	ABC transporter substrate-binding protein	Environmental
A0A6N9ARW8	Salmonella	0	0	0	0	1	1	Uncharacterized protein	Environmental
A0A6P0BR45	Salmonella	0	0	0	0	1	1	Uncharacterized protein	Environmental
A0A6P0EST1	Salmonella	0	0	0	0	1	1	EAL domain-containing protein	Environmental
A0A6P0N1Y4	Salmonella	0	0	1	0	0	1	Uncharacterized protein	Environmental
A0A6P1PYG9	Salmonella	0	0	1	1	1	3	Uncharacterized protein	Environmental
A0A6P1PZ31	Salmonella	0	0	0	0	1	1	Uncharacterized protein	Environmental
A0A6P1RZP3	Salmonella	0	0	1	1	1	3	Pilin	Environmental
A0A6P1S101	Salmonella	0	0	1	1	0	2	Pilus assembly protein	Environmental
A0A6P2T904	Salmonella	0	0	1	1	0	2	Integrase	Environmental
A0A6P5A5H1	Salmonella	0	0	1	0	1	2	mucin-2-like	Environmental
A0A6P7U1Y5	Salmonella	0	0	1	1	0	2	uncharacterized protein LOC115230198	Environmental
A0A6S6T5K7	Salmonella	0	0	1	0	0	1	mRNA interferase HigB	Environmental
A0A6S6YIP7	Salmonella	0	0	1	1	1	3	Uncharacterized protein	Environmental
A0A6V1SVX8	Salmonella	0	0	0	0	1	1	Hypothetical protein	Environmental
A0A6V8IHC7	Salmonella	0	0	1	1	1	3	Uncharacterized protein	Environmental
A0A6V8LBA4	Salmonella	0	0	1	0	1	2	Uncharacterized protein	Environmental
A0A6W0P089	Salmonella	0	0	1	1	1	3	Uncharacterized protein	Environmental
A0A6Y1WBJ4	Salmonella	0	0	1	1	0	2	Uncharacterized protein	Environmental
A0A6Y2GNB8	Salmonella	0	0	0	1	1	2	Uncharacterized protein	Environmental
A0A6Y2KNP1	Salmonella	0	0	0	0	1	1	Conjugal transfer protein TraP	Environmental
A0A6Y3UV02	Salmonella	0	0	1	0	0	1	Uncharacterized protein	Environmental
A0A6Y4D8T5	Salmonella	0	0	0	0	1	1	Uncharacterized protein	Environmental
A0A6Y4PPD2	Salmonella	0	0	0	1	1	2		Environmental
A0A6Y6KUA4	Salmonella	0	0	1	0	0	1	Conjugal transfer protein TraU	Environmental
A0A701XW47	Salmonella	0	0	1	0	1	2	Uncharacterized protein	Environmental
A0A701ZHF2	Salmonella	0	0	1	0	0	1	Uncharacterized protein	Environmental
A0A702BH49	Salmonella	0	0	0	0	1	1	5_nucleotid_C domain-containing protein	Environmental
A0A702LN10	Salmonella	0	0	1	0	1	2	Uncharacterized protein	Environmental
A0A702PR29	Salmonella	0	0	0	0	1	1	Uncharacterized protein	Environmental
A0A718RTN6	Salmonella	0	0	1	1	0	2	Uncharacterized protein	Environmental
A0A719ESX2	Salmonella	0	0	1	1	1	3	Uncharacterized protein	Environmental
A0A726PYN2	Salmonella	0	0	1	0	0	1	Type 1 fimbrial protein	Environmental
A0A726URB3	Salmonella	0	0	1	1	0	2	Uncharacterized protein	Environmental
A0A727TL31	Salmonella	0	0	1	1	0	2	Bacteriocin	Environmental
A0A728IJQ9	Salmonella	0	0	0	0	1	1	YlcG family protein	Environmental
A0A729IYJ1	Salmonella	0	0	1	1	0	2	Uncharacterized protein	Environmental
A0A729PXK3	Salmonella	0	0	1	0	0	1	Uncharacterized protein	Environmental
A0A730EN76	Salmonella	0	0	1	1	1	3	Uncharacterized protein	Environmental
A0A730GJT9	Salmonella	0	0	0	0	1	1	Uncharacterized protein	Environmental
A0A731TFU0	Salmonella	0	0	1	1	0	2	Uncharacterized protein	Environmental
A0A735G2K8	Salmonella	0	0	1	1	0	2	Uncharacterized protein	Environmental
A0A735RKS2	Salmonella	0	0	1	0	0	1	HTH lysR-type domain-containing protein	Environmental
A0A736I1E0	Salmonella	0	0	1	1	1	3	DUF826 domain-containing protein	Environmental
A0A736RCZ2	Salmonella	0	0	1	1	1	3	Uncharacterized protein	Environmental
A0A736RFV5	Salmonella	0	0	1	0	1	2	DUF2737 family protein	Environmental
A0A737I657	Salmonella	0	0	1	1	1	3	Uncharacterized protein	Environmental
A0A738DXT5	Salmonella	0	0	1	1	1	3	Baseplate protein	Environmental
A0A740XPS9	Salmonella	0	0	0	0	1	1	Uncharacterized protein	Environmental
A0A741TAG8	Salmonella	0	0	1	1	1	3	Inositol monophosphatase	Environmental
A0A742IQF8	Salmonella	0	0	1	0	1	2	Host cell division inhibitory peptide Kil	Environmental
A0A742QRI9	Salmonella	0	0	1	1	1	3	Replication initiation protein	Environmental
A0A742QTC4	Salmonella	0	0	1	1	1	3	Uncharacterized protein	Environmental
A0A743SPQ6	Salmonella	0	0	1	0	1	2	ANR family transcriptional regulator	Environmental
A0A743U468	Salmonella	0	0	1	1	1	3	Uncharacterized protein	Environmental
A0A744CPB4	Salmonella	0	0	1	1	1	3	DNA primase	Environmental
A0A744F989	Salmonella	0	0	1	1	1	3	Uncharacterized protein	Environmental
A0A747SGB8	Salmonella	0	0	1	0	1	2	Uncharacterized protein	Environmental
A0A747SV79	Salmonella	0	0	0	0	1	1	Uncharacterized protein	Environmental
A0A749C189	Salmonella	0	0	1	1	1	3	Ash family protein	Environmental
A0A749L7P1	Salmonella	0	0	0	0	1	1		Environmental
A0A749PIK4	Salmonella	0	0	1	1	1	3	Uncharacterized protein	Environmental
A0A750HZ98	Salmonella	0	0	1	1	1	3	Uncharacterized protein	Environmental
A0A750SZX4	Salmonella	0	0	0	1	1	2	Arylsulfatase	Environmental
A0A752ITF6	Salmonella	0	0	1	0	0	1	Uncharacterized protein	Environmental
A0A753BFU8	Salmonella	0	0	0	0	1	1	Uncharacterized protein	Environmental
A0A754E735	Salmonella	0	0	1	1	1	3	Uncharacterized protein	Environmental
A0A755WH86	Salmonella	0	0	1	1	0	2	Uncharacterized protein	Environmental
A0A756I2Y6	Salmonella	0	0	1	1	1	3	Alpha/beta hydrolase	Environmental
A0A756I3G1	Salmonella	0	0	0	0	1	1	Uncharacterized protein	Environmental
A0A756I668	Salmonella	1	1	1	1	0	4	Uncharacterized protein	Environmental
A0A756L8U9	Salmonella	0	0	0	0	1	1	Uncharacterized protein	Environmental
A0A756LH38	Salmonella	0	0	1	0	1	2	LapA family protein	Environmental
A0A759K958	Salmonella	0	0	1	0	1	2	Uncharacterized protein	Environmental
A0A759MAC4	Salmonella	0	0	0	0	1	1	Uncharacterized protein	Environmental
A0A759YLU5	Salmonella	0	0	0	0	1	1	TIGR03761 family integrating conjugative element protein	Environmental
A0A760GTL9	Salmonella	0	0	0	0	1	1	Uncharacterized protein	Environmental
A0A762KDU2	Salmonella	0	0	1	1	1	3	Uncharacterized protein	Environmental
A0A764TVY8	Salmonella	0	0	1	1	1	3	Uncharacterized protein	Environmental
A0A764XCW7	Salmonella	0	0	0	0	1	1	Uncharacterized protein	Environmental
A0A770WTL0	Salmonella	0	0	1	1	0	2	Derepression protein	Environmental
A0A771T1G7	Salmonella	0	0	1	1	1	3		Environmental
A0A789NP44	Salmonella	0	0	1	1	1	3	Uncharacterized protein	Environmental
A0A791ECU0	Salmonella	0	0	0	0	1	1		Environmental
A0A7A1T9G9	Salmonella	0	0	1	1	1	3		Environmental
A0A7B4LYI6	Salmonella	0	0	0	0	1	1		Environmental
A0A7C1U118	Salmonella	0	0	1	1	0	2	Uncharacterized protein	Environmental
A0A7C1W4X7	Salmonella	0	0	1	1	1	3	NTP_transf_3 domain-containing protein	Environmental
A0A7C3H047	Salmonella	0	0	0	0	1	1	Lytic transglycosylase domain-containing protein	Environmental
A0A7C3P8E0	Salmonella	0	0	1	0	1	2	Phage tail sheath family protein	Environmental
A0A7C3Q180	Salmonella	0	0	1	0	1	2	Zinc ABC transporter substrate-binding protein	Environmental
A0A7C3SUG9	Salmonella	0	0	1	1	1	3	PLDc_2 domain-containing protein	Environmental
A0A7C3VCH3	Salmonella	0	0	1	1	1	3	Transcriptional regulator	Environmental
A0A7C3YJ82	Salmonella	0	0	1	1	1	3	Uncharacterized protein	Environmental
A0A7C4H6A3	Salmonella	0	0	1	1	0	2	ParB/RepB/Spo0J family partition protein	Environmental
A0A7C4PU03	Salmonella	0	0	1	0	1	2	DUF465 domain-containing protein	Environmental
A0A7C4SXI4	Salmonella	0	0	1	0	1	2	Uncharacterized protein	Environmental
A0A7C5FSA4	Salmonella	0	0	1	0	1	2	DUF935 family protein	Environmental
A0A7C5H3F5	Salmonella	0	0	0	0	1	1	Thioredoxin	Environmental
A0A7C5M6V2	Salmonella	0	0	1	1	1	3	Uncharacterized protein	Environmental
A0A7C5PTW6	Salmonella	0	0	1	1	0	2	Alginate_exp domain-containing protein	Environmental
A0A7C6VEI0	Salmonella	0	0	0	1	1	2	M23 family metallopeptidase	Environmental
A0A7C6X3E7	Salmonella	0	0	1	1	1	3	ATP-binding protein	Environmental
A0A7C7P2M8	Salmonella	0	0	1	0	1	2	Toll/interleukin-1 receptor domain-containing protein	Environmental
A0A7C7Z3I1	Salmonella	0	0	1	1	1	3		Environmental
A0A7C8GI06	Salmonella	0	0	1	0	1	2		Environmental
A0A7C9NET1	Salmonella	0	0	0	0	1	1	Metalloregulator ArsR/SmtB family transcription factor	Environmental
A0A7D7WK42	Salmonella	0	0	0	0	1	1	Uncharacterized protein	Environmental
A0A7D8EJA0	Salmonella	0	0	1	0	1	2	Na(+)-translocating NADH-quinone reductase subunit B	Environmental
A0A7D8ESB1	Salmonella	0	0	1	0	1	2	Uncharacterized protein	Environmental
A0A7D8IJV6	Salmonella	0	0	0	0	1	1	Uncharacterized protein	Environmental
A0A7D8ITM5	Salmonella	0	0	1	1	1	3	Phage holin	Environmental
A0A7D8IUS6	Salmonella	0	0	1	0	1	2	Uncharacterized protein	Environmental
A0A7F8RXC4	Salmonella	0	0	1	1	1	3	glutamate receptor 4	Environmental
A0A7G2RX88	Salmonella	0	0	1	1	0	2	Uncharacterized protein	Environmental
A0A7G5CN58	Salmonella	0	0	1	0	1	2		Environmental
A0A7G5KP40	Salmonella	0	0	1	0	0	1		Environmental
A0A7G5KP55	Salmonella	0	0	1	1	0	2		Environmental
A0A7G6FXH7	Salmonella	0	0	1	0	1	2		Environmental
A0A7G8IG04	Salmonella	0	0	1	1	1	3		Environmental
A0A7G9NTB3	Salmonella	0	0	1	0	1	2	Site-specific integrase	Environmental
A0A7H0FCH8	Salmonella	0	0	1	1	1	3		Environmental
A0A7H0FJH8	Salmonella	0	0	1	1	0	2		Environmental
A0A7H0MAT0	Salmonella	0	0	1	1	0	2	Uncharacterized protein	Environmental
A0A7H0MEJ4	Salmonella	0	0	0	0	1	1	Uncharacterized protein	Environmental
A0A7H0VSI2	Salmonella	0	0	1	1	1	3	Uncharacterized protein	Environmental
A0A7H1KUQ5	Salmonella	0	0	0	0	1	1	Uncharacterized protein	Environmental
A0A7H1N6I8	Salmonella	0	0	1	0	0	1	DNA repair protein RadC	Environmental
A0A7H4MYM1	Salmonella	0	0	1	1	0	2	Uncharacterized protein	Environmental
A0A7H8ZUA5	Salmonella	0	0	1	0	1	2	Site-specific integrase	Environmental
A0A7I0BFM4	Salmonella	0	0	1	1	1	3	Uncharacterized protein	Environmental
A0A7I7ACB7	Salmonella	0	0	1	1	1	3	Phage portal protein	Environmental
A0A7I7G2D4	Salmonella	0	0	0	0	1	1	Antitermination protein	Environmental
A0A7I8ZCA5	Salmonella	0	0	1	1	1	3		Environmental
A0A7I9WAX8	Salmonella	0	0	1	1	1	3	Tyr recombinase domain-containing protein	Environmental
A0A7J0BHI9	Salmonella	0	0	1	0	1	2	Uncharacterized protein	Environmental
A0A7J2R0I4	Salmonella	0	0	1	1	1	3	Uncharacterized protein	Environmental
A0A7J5WK56	Salmonella	0	0	1	1	1	3	Uncharacterized protein	Environmental
A0A7J7F9U4	Salmonella	0	0	1	0	0	1	G_PROTEIN_RECEP_F1_2 domain-containing protein	Environmental
A0A7J7Q1K4	Salmonella	0	0	1	1	1	3	Uncharacterized protein	Environmental
A0A7K0KDP3	Salmonella	0	0	0	0	1	1	IS66 family insertion sequence element accessory protein TnpB	Environmental
A0A7K0X164	Salmonella	0	0	1	1	0	2	Uncharacterized protein	Environmental
A0A7K2MC75	Salmonella	0	0	0	0	1	1	Cytosine-specific methyltransferase	Environmental
A0A7L5BDM7	Salmonella	0	0	0	0	1	1	Uncharacterized protein	Environmental
A0A7L7EJL4	Salmonella	0	0	1	1	1	3	Uncharacterized protein	Environmental
A0A7L8KAL3	Salmonella	0	0	1	1	1	3	Uncharacterized protein	Environmental
A0A7L9USU3	Salmonella	1	0	1	1	0	3		Environmental
A0A7M3IB18	Salmonella	0	0	1	1	0	2	Phage minor tail protein L	Environmental
A0A7M3MC50	Salmonella	0	0	1	1	1	3	Arm-DNA-bind_3 domain-containing protein	Environmental
A0A7R6WAB3	Salmonella	0	0	0	0	1	1	Uncharacterized protein	Environmental
A0A7R9KXK6	Salmonella	0	0	1	0	1	2	Hypothetical protein	Environmental
A0A7S0LRQ1	Salmonella	0	0	1	1	1	3	Hypothetical protein	Environmental
A0A7S2RAS0	Salmonella	0	0	1	1	1	3	Hypothetical protein	Environmental
A0A7S3Z5I8	Salmonella	0	0	1	1	1	3	Hypothetical protein	Environmental
A0A7S4E4D9	Salmonella	0	0	1	0	0	1	Hypothetical protein	Environmental
A0A7S4PMU6	Salmonella	0	0	0	0	1	1	Hypothetical protein	Environmental
A0A7S6S6D2	Salmonella	0	0	0	0	1	1	Phage tail protein	Environmental
A0A7S8ZSS6	Salmonella	0	0	1	0	1	2	Type-F conjugative transfer system pilin assembly protein TrbC	Environmental
A0A7T0DTX3	Salmonella	0	0	1	1	1	3	Ead/Ea22-like family protein	Environmental
A0A7T0JSC5	Salmonella	0	0	1	1	1	3	Ogr/Delta-like zinc finger family protein	Environmental
A0A7T3R3C5	Salmonella	0	0	1	1	0	2	UTRA domain-containing protein	Environmental
A0A7T5FP29	Salmonella	0	0	0	0	1	1		Environmental
A0A7T5FQM7	Salmonella	0	0	1	1	1	3		Environmental
A0A7T8HSN9	Salmonella	0	0	0	0	1	1		Environmental
A0A7T8JLX0	Salmonella	0	0	1	1	1	3		Environmental
A0A7T8JN60	Salmonella	0	0	0	1	1	2		Environmental
A0A7T9BLM7	Salmonella	0	0	1	1	1	3		Environmental
A0A7T9JGD9	Salmonella	0	0	1	1	1	3		Environmental
A0A7U3CF61	Salmonella	0	0	1	1	1	3		Environmental
A0A7U4GJ65	Salmonella	0	0	1	1	1	3	Uncharacterized protein	Environmental
A0A7U4TPU2	Salmonella	0	0	1	0	1	2		Environmental
A0A7U5JFU6	Salmonella	0	0	1	1	1	3	Uncharacterized protein	Environmental
A0A7U5YD78	Salmonella	0	0	1	1	0	2	Uncharacterized protein	Environmental
A0A7U5YHL0	Salmonella	0	0	1	1	1	3	Uncharacterized protein	Environmental
A0A7U6BK20	Salmonella	0	0	1	1	1	3	Uncharacterized protein	Environmental
A0A7U6KMG0	Salmonella	0	0	1	1	1	3	Uncharacterized protein	Environmental
A0A7U9H4Y1	Salmonella	0	0	1	1	1	3	Transcriptional activatory protein CaiF	Environmental
A0A7U9LDN7	Salmonella	0	0	0	0	1	1	Holin	Environmental
A0A7V0MC45	Salmonella	0	0	0	0	1	1	Protein-secreting ATPase	Environmental
A0A7V0QJJ8	Salmonella	0	0	1	1	1	3	DUF1320 domain-containing protein	Environmental
A0A7V0WDL8	Salmonella	0	0	1	0	0	1	Uncharacterized protein	Environmental
A0A7V2RTT3	Salmonella	0	0	1	1	0	2	DUF4400 domain-containing protein	Environmental
A0A7V3DGD2	Salmonella	0	0	1	0	1	2	Sialidase domain-containing protein	Environmental
A0A7V3SV65	Salmonella	0	0	1	0	1	2	Uncharacterized protein	Environmental
A0A7V4PJY1	Salmonella	0	0	0	0	1	1	Uncharacterized protein	Environmental
A0A7V5XG91	Salmonella	0	0	1	1	1	3	Helix-turn-helix domain-containing protein	Environmental
A0A7V6V2G1	Salmonella	0	0	1	1	1	3	Peptide chain release factor N(5)-glutamine methyltransferase	Environmental
A0A7V8PZ32	Salmonella	0	0	0	0	1	1	Uncharacterized protein	Environmental
A0A7W0UVJ2	Salmonella	0	0	1	1	0	2	TonB family protein	Environmental
A0A7W1AQS7	Salmonella	0	0	0	0	1	1	PIN domain-containing protein	Environmental
A0A7W1I4W1	Salmonella	0	0	1	1	1	3	TIGR03619 family F420-dependent LLM class oxidoreductase	Environmental
A0A7W1K1D7	Salmonella	0	0	1	1	0	2	Mutator family transposase	Environmental
A0A7W2Q114	Salmonella	0	0	1	1	1	3	Mobilization protein	Environmental
A0A7W3AVY6	Salmonella	0	0	0	1	1	2		Environmental
A0A7W3ES51	Salmonella	0	0	0	0	1	1	Uncharacterized protein	Environmental
A0A7W4B3B7	Salmonella	0	0	1	0	0	1	Uncharacterized protein	Environmental
A0A7W4HEM5	Salmonella	0	0	1	0	0	1	Methyl-accepting chemotaxis protein	Environmental
A0A7W4NGA4	Salmonella	0	0	0	0	1	1	Helix-turn-helix transcriptional regulator	Environmental
A0A7W5B3G7	Salmonella	0	0	1	1	0	2	Phosphocarrier protein HPr	Environmental
A0A7W6NBI5	Salmonella	0	0	1	0	1	2	Uncharacterized protein	Environmental
A0A7W8JZ48	Salmonella	0	0	1	1	1	3	Uncharacterized protein	Environmental
A0A7X1BIV5	Salmonella	0	0	0	0	1	1		Environmental
A0A7X3ZXA3	Salmonella	0	0	1	1	1	3	HigA family addiction module antidote protein	Environmental
A0A7X5MJQ9	Salmonella	0	0	1	1	1	3	NGN domain-containing protein	Environmental
A0A7X5SYT1	Salmonella	0	0	1	1	1	3	Serine acetyltransferase	Environmental
A0A7X5YM13	Salmonella	0	0	1	0	1	2	Uncharacterized protein	Environmental
A0A7X6BYZ1	Salmonella	0	0	1	1	1	3	DUF2190 family protein	Environmental
A0A7X6X629	Salmonella	0	0	1	1	1	3	DUF3164 family protein	Environmental
A0A7X7SHQ6	Salmonella	0	0	1	0	0	1	TonB-dependent receptor	Environmental
A0A7X7XHG8	Salmonella	0	0	1	0	0	1	Uncharacterized protein	Environmental
A0A7X8F909	Salmonella	0	0	1	0	1	2	Carbohydrate ABC transporter permease	Environmental
A0A7X8T9M7	Salmonella	0	0	1	0	1	2	Phage portal protein	Environmental
A0A7X9Q762	Salmonella	0	0	1	1	1	3		Environmental
A0A7X9RLS9	Salmonella	0	0	1	1	1	3	Transposase	Environmental
A0A7Y1GVC2	Salmonella	0	0	1	1	1	3	Tail fiber assembly protein	Environmental
A0A7Y1Y2G9	Salmonella	0	0	1	1	1	3	Nuclease	Environmental
A0A7Y2DY78	Salmonella	0	0	0	0	1	1	Uncharacterized protein	Environmental
A0A7Y3J4U9	Salmonella	0	0	1	1	1	3	Uncharacterized protein	Environmental
A0A7Y3J863	Salmonella	0	0	0	0	1	1	Cro/Cl family transcriptional regulator	Environmental
A0A7Y4U7C5	Salmonella	0	0	1	0	1	2	Site-specific integrase	Environmental
A0A7Y5DUL5	Salmonella	0	0	0	0	1	1	Uncharacterized protein	Environmental
A0A7Y5GUQ7	Salmonella	0	0	0	0	1	1	Uncharacterized protein	Environmental
A0A7Y5HQH1	Salmonella	0	0	0	0	1	1		Environmental
A0A7Y5V911	Salmonella	0	0	1	0	0	1	ChbG/HpnK family deacetylase	Environmental
A0A7Y6I922	Salmonella	0	0	0	0	1	1	IS200/IS605 family element transposase accessory protein TnpB	Environmental
A0A7Y6TUA1	Salmonella	0	0	0	0	1	1	Site-specific DNA-methyltransferase (adenine-specific)	Environmental
A0A7Y7CNF9	Salmonella	0	0	1	0	0	1	Helix-turn-helix domain-containing protein	Environmental
A0A7Y7Q9F8	Salmonella	0	0	1	0	1	2		Environmental
A0A7Y8YBQ8	Salmonella	0	0	0	0	1	1	Uncharacterized protein	Environmental
A0A7Z0Y4J2	Salmonella	0	0	1	0	0	1	Uncharacterized protein	Environmental
A0A7Z1BNM5	Salmonella	0	0	1	1	0	2	Integrase	Environmental
A0A7Z1BSZ7	Salmonella	0	0	1	0	0	1	Entericidin A	Environmental
A0A7Z1PIN2	Salmonella	0	0	1	0	1	2	Uncharacterized protein	Environmental
A0A7Z1PWT2	Salmonella	0	0	1	1	0	2	Uncharacterized protein	Environmental
A0A7Z1PZW2	Salmonella	0	0	0	0	1	1	Uncharacterized protein	Environmental
A0A7Z1SGY8	Salmonella	0	0	1	0	0	1	Uncharacterized protein	Environmental
A0A7Z1UQS3	Salmonella	0	0	0	0	1	1		Environmental
A0A7Z2X8M2	Salmonella	0	0	1	1	1	3	Type II toxin-antitoxin system RelE/ParE family toxin	Environmental
A0A7Z3M790	Salmonella	0	0	1	1	1	3	HTH luxR-type domain-containing protein	Environmental
A0A800BSB9	Salmonella	0	0	0	0	1	1	Uncharacterized protein	Environmental
A0A806NQ19	Salmonella	0	0	1	0	1	2	Transcriptional regulator	Environmental
A0A808K1K1	Salmonella	0	0	1	1	0	2	DUF2345 domain-containing protein	Environmental
A0A809T2T6	Salmonella	0	0	1	1	1	3	Conjugal transfer protein TrbG	Environmental
A0A810Q7R6	Salmonella	0	0	1	0	0	1	Uncharacterized protein	Environmental
A0A811VUL2	Salmonella	0	0	1	1	1	3	Putative tail length tape measure protein from putative prophage	Environmental
A0A811XEE3	Salmonella	0	0	1	1	1	3	Uncharacterized protein	Environmental
A0A811XNU6	Salmonella	0	0	1	1	1	3	Uncharacterized protein	Environmental
A0A812XXF1	Salmonella	0	0	0	0	1	1	NUP98 protein	Environmental
A0A813YMC0	Salmonella	0	0	1	1	0	2	Hypothetical protein	Environmental
A0A814T9Y6	Salmonella	0	0	1	0	0	1	Hypothetical protein	Environmental
A0A826KZI6	Salmonella	0	0	1	0	1	2	Integrase	Environmental
A0A827SM33	Salmonella	0	0	1	1	1	3		Environmental
A0A828B692	Salmonella	0	0	1	1	1	3		Environmental
A0A828YYJ3	Salmonella	0	0	1	0	0	1	Enoyl-CoA hydratase/isomerase family protein	Environmental
A0A829FTC5	Salmonella	0	0	1	1	1	3		Environmental
A0A831ZD54	Salmonella	0	0	0	0	1	1	Conjugal transfer protein	Environmental
A0A832G7G0	Salmonella	0	0	1	1	1	3	DUF4926 domain-containing protein	Environmental
A0A832GWT1	Salmonella	0	0	0	0	1	1	Uncharacterized protein	Environmental
A0A832U5D1	Salmonella	0	0	0	0	1	1	RHS repeat-associated core domain-containing protein	Environmental
A0A833IYX7	Salmonella	0	0	1	1	1	3		Environmental
A0A833N5G4	Salmonella	0	0	1	0	0	1	DUF2165 family protein	Environmental
A0A834BM34	Salmonella	0	0	1	0	0	1	Membrane palmitoylated protein 5	Environmental
A0A838DM31	Salmonella	0	0	1	1	1	3	Reverse transcriptase domain-containing protein	Environmental
A0A838E3J9	Salmonella	0	0	0	0	1	1	Uncharacterized protein	Environmental
A0A839WF80	Salmonella	0	0	0	0	1	1	DNA-binding CsgD family transcriptional regulator	Environmental
A0A840JHL5	Salmonella	0	0	1	1	1	3		Environmental
A0A840NBU8	Salmonella	0	0	1	1	0	2	Putative transposase	Environmental
A0A840QKX8	Salmonella	0	0	1	0	1	2	NADPH-dependent ferric siderophore reductase	Environmental
A0A841FDN3	Salmonella	0	0	1	1	1	3	Uncharacterized protein involved in type VI secretion and phage assembly	Environmental
A0A841GIS2	Salmonella	0	0	1	1	1	3	Single-stranded DNA-binding protein	Environmental
A0A841QYC2	Salmonella	0	0	1	1	1	3		Environmental
A0A842HBW2	Salmonella	0	0	1	1	1	3	Uncharacterized protein	Environmental
A0A842ML46	Salmonella	0	0	1	1	1	3	Phage head closure protein	Environmental
A0A842VY65	Salmonella	0	0	0	0	1	1	SMI1_KNR4 domain-containing protein	Environmental
A0A843A0K3	Salmonella	0	0	1	1	1	3	Uncharacterized protein	Environmental
A0A843ABP2	Salmonella	0	0	0	0	1	1	Uncharacterized protein	Environmental
A0A843S5W9	Salmonella	0	0	1	0	1	2	Uncharacterized protein	Environmental
A0A844VCL3	Salmonella	0	0	0	0	1	1		Environmental
A0A844XTH9	Salmonella	0	0	1	1	1	3	Uncharacterized protein	Environmental
A0A847BR44	Salmonella	0	0	1	0	0	1	ABC transporter ATP-binding protein	Environmental
A0A847DM14	Salmonella	0	0	1	1	1	3	DUF1320 family protein	Environmental
A0A847L2P8	Salmonella	0	0	0	0	1	1	TolC family protein	Environmental
A0A848MIX0	Salmonella	0	0	1	0	0	1	Uncharacterized protein	Environmental
A0A848Q5P0	Salmonella	0	0	1	1	0	2		Environmental
A0A848VJP6	Salmonella	0	0	0	0	1	1	TonB-dependent receptor	Environmental
A0A848XVV8	Salmonella	0	0	0	0	1	1	Uncharacterized protein	Environmental
A0A849A1Y8	Salmonella	0	0	0	0	1	1		Environmental
A0A850I2E1	Salmonella	0	0	1	1	1	3	Uncharacterized protein	Environmental
A0A853SSP6	Salmonella	0	0	0	0	1	1	Uncharacterized protein	Environmental
A0A853WKC8	Salmonella	0	0	0	0	1	1	Uncharacterized protein	Environmental
A0A858CUL5	Salmonella	0	0	0	0	1	1	DDE-type integrase/transposase/recombinase	Environmental
A0A858XDC8	Salmonella	0	0	1	0	1	2	PTS protein	Environmental
A0A8A5HPB6	Salmonella	0	0	0	0	1	1		Environmental
A0A8A7K269	Salmonella	0	0	0	0	1	1		Environmental
A0A8A8MQ65	Salmonella	0	0	1	1	1	3		Environmental
A0A8B2F2F7	Salmonella	0	0	1	1	0	2		Environmental
A0A8B2FJD7	Salmonella	0	0	0	0	1	1		Environmental
A0A8B2NQ58	Salmonella	0	0	1	1	1	3	Peptidase_M15_4 domain-containing protein	Environmental
A0A8B3G5J4	Salmonella	0	0	1	0	1	2	Type I polyketide synthase	Environmental
A0A8B5MN07	Salmonella	0	0	1	1	0	2	IlvB operon leader peptide IvbL	Environmental
A3J7Q0	Salmonella	0	0	1	1	0	2	Uncharacterized protein	Environmental
A4Y219	Salmonella	0	0	0	0	1	1	Uncharacterized protein	Environmental
A6WZU0	Salmonella	0	0	1	1	1	3	Phage DNA packaging protein Nu1 subunit of terminase-like protein	Environmental
A7EH26	Salmonella	0	0	1	1	0	2	Uncharacterized protein	Environmental
A9HT75	Salmonella	0	0	1	1	1	3	Type IV pili	Environmental
B0UE60	Salmonella	0	0	1	0	1	2	Secretion protein HlyD family protein	Environmental
B1EGF5	Salmonella	0	0	1	1	1	3	Uncharacterized protein	Environmental
B3WWB3	Salmonella	0	1	1	1	0	3		Environmental
B4WDH4	Salmonella	0	0	0	0	1	1	DUF5051 domain-containing protein	Environmental
B7K2V7	Salmonella	0	0	1	1	0	2	Thioester reductase domain protein	Environmental
B7LT75	Salmonella	0	0	0	0	1	1	DNA damage-inducible protein I	Environmental
B7UEZ2	Salmonella	0	0	1	1	1	3	DNA primase	Environmental
B7USZ0	Salmonella	0	0	0	0	1	1	Uncharacterized protein	Environmental
C0E1A0	Salmonella	0	0	0	0	1	1	RHH_1 domain-containing protein	Environmental
C3J8H9	Salmonella	0	0	1	0	1	2	Uncharacterized protein	Environmental
C4GGH4	Salmonella	0	0	1	0	1	2	Putative phage virion morphogenesis protein	Environmental
C4RFB9	Salmonella	0	0	0	0	1	1	Transposase	Environmental
C8YZ31	Salmonella	0	0	1	0	0	1	WejH	Environmental
D2U1C2	Salmonella	0	0	1	1	1	3	Phage DNA primase/helicase	Environmental
D4C567	Salmonella	0	0	0	1	1	2	Uncharacterized protein	Environmental
D4E9W2	Salmonella	0	0	1	0	1	2	Transposase	Environmental
D5EG20	Salmonella	0	0	1	0	1	2	Peptidase M24	Environmental
D8MK10	Salmonella	0	0	1	0	1	2	Uncharacterized protein	Environmental
D8MXD2	Salmonella	0	0	1	1	1	3	Putative Ogr family phage transcription activator	Environmental
E0SCQ3	Salmonella	0	0	0	0	1	1	SymE_toxin domain-containing protein	Environmental
E1J100	Salmonella	0	0	1	1	1	3	Uncharacterized protein	Environmental
E2XSP1	Salmonella	0	0	1	1	0	2	Phage integrase	Environmental
E3GJX5	Salmonella	0	0	1	1	1	3	DDE_Tnp_ISL3 domain-containing protein	Environmental
E4Q633	Salmonella	0	0	1	1	0	2	Uncharacterized protein	Environmental
E5G5P4	Salmonella	0	0	0	0	1	1	Putative conjugative transfer protein	Environmental
E5Y1J0	Salmonella	0	0	0	0	1	1	Type VI secretion protein	Environmental
E6PJD7	Salmonella	0	0	1	1	0	2	Mobilization protein	Environmental
E9XRN6	Salmonella	0	0	0	0	1	1	Entericidin EcnA/B family protein	Environmental
F0H6F1	Salmonella	0	0	1	1	1	3	Conserved domain protein	Environmental
F2Q8C9	Salmonella	0	0	0	0	1	1	Uncharacterized protein	Environmental
F2Q8U9	Salmonella	0	0	1	1	0	2	Uncharacterized protein	Environmental
F3KD31	Salmonella	0	0	1	1	1	3	Uncharacterized protein	Environmental
F4QG84	Salmonella	0	0	1	1	1	3	Uncharacterized protein	Environmental
F5RBV5	Salmonella	0	0	1	1	1	3	Uncharacterized protein	Environmental
F9ZVC8	Salmonella	0	0	1	0	1	2	Phage_X domain-containing protein	Environmental
G0R4N1	Salmonella	0	0	1	1	1	3	Pyruvate kinase	Environmental
G4ZVH3	Salmonella	0	0	1	1	1	3	Histone-lysine N-methyltransferase	Environmental
G5NAC6	Salmonella	0	0	1	1	0	2	Phage terminase small subunit	Environmental
G5QCU0	Salmonella	0	0	1	1	0	2	Uncharacterized protein	Environmental
G5QHU0	Salmonella	0	0	1	1	0	2	Uncharacterized protein	Environmental
G5QKH7	Salmonella	0	0	1	1	0	2	DUF883_C domain-containing protein	Environmental
G5QTP1	Salmonella	0	0	0	0	1	1	Transposase	Environmental
G5QVD0	Salmonella	0	0	1	0	1	2	Putative secreted protein	Environmental
G5S9T3	Salmonella	0	0	1	1	1	3	Transposase	Environmental
G5SBH7	Salmonella	0	0	1	1	0	2		Environmental
G7QEP8	Salmonella	0	0	1	1	1	3	TrbD protein	Environmental
G9Z693	Salmonella	0	0	1	0	1	2	Uncharacterized protein	Environmental
H1PVS4	Salmonella	0	0	1	0	1	2	Uncharacterized protein	Environmental
H1Y8G1	Salmonella	0	0	0	0	1	1	Uncharacterized protein	Environmental
H9L496	Salmonella	0	0	0	0	1	1	Secretion system apparatus	Environmental
I0QQ08	Salmonella	0	0	0	0	1	1	Uncharacterized protein	Environmental
I3E2A3	Salmonella	0	0	1	0	1	2	Transposase	Environmental
I3I5E2	Salmonella	0	0	0	0	1	1	Type VI secretion protein	Environmental
I3W3D2	Salmonella	0	0	0	0	1	1	Putative cytoplasmic protein	Environmental
I4A370	Salmonella	0	0	0	0	1	1	Integrase family protein	Environmental
I4B3K6	Salmonella	0	0	1	1	1	3	Uncharacterized protein	Environmental
I8T8P9	Salmonella	0	0	1	1	0	2	Uncharacterized protein	Environmental
J0MM50	Salmonella	0	0	1	0	0	1	50S ribosomal protein L34	Environmental
J2K4A8	Salmonella	0	0	0	0	1	1	Uncharacterized protein	Environmental
J3EI13	Salmonella	0	0	1	0	1	2	Outer membrane autotransporter barrel domain-containing protein	Environmental
J9FTH6	Salmonella	0	0	1	1	1	3	Transposase IS200-like protein	Environmental
K1YA71	Salmonella	0	0	1	0	0	1	Extracellular ligand-binding receptor	Environmental
K2G3Q9	Salmonella	0	0	1	1	1	3	Phage related integrase	Environmental
K2KKS9	Salmonella	0	0	0	0	1	1	Uncharacterized protein	Environmental
K6VM74	Salmonella	0	0	1	0	0	1	Putative ABC transporter ATP-binding protein	Environmental
L0EJX9	Salmonella	0	0	1	1	1	3	Uncharacterized protein	Environmental
L0EUI5	Salmonella	0	0	1	0	0	1	Uncharacterized protein	Environmental
L8G1U3	Salmonella	0	0	1	0	0	1	MFS domain-containing protein	Environmental
M0DE71	Salmonella	0	0	1	0	1	2	ABC-type phosphate transporter substrate-binding component	Environmental
M4S2Y4	Salmonella	0	0	1	1	1	3	Uncharacterized protein	Environmental
M7REG2	Salmonella	0	0	0	0	1	1	Uncharacterized protein	Environmental
N0BDA0	Salmonella	0	0	1	0	1	2	SIS domain-containing protein	Environmental
N1NQQ8	Salmonella	0	0	1	1	0	2	Hypothetical bacteriophage protein	Environmental
P06963	Salmonella	0	0	1	1	1	3		Environmental
P0C080	Salmonella	0	0	1	0	1	2	Antitoxin RelB;	Environmental
P25447	Salmonella	0	0	0	0	1	1	K88 minor fimbrial subunit FaeF; Flags: Precursor;	Environmental
Q05807	Salmonella	0	0	1	1	1	3	Protein TrbE;	Environmental
Q2IJV6	Salmonella	0	0	0	0	1	1	Putative PAS/PAC sensor protein	Environmental
Q4T9I8	Salmonella	0	0	0	0	1	1	(spotted green pufferfish) hypothetical protein	Environmental
Q5NWQ2	Salmonella	0	0	0	0	1	1	Uncharacterized protein	Environmental
Q6LFV5	Salmonella	0	0	0	0	1	1	Uncharacterized protein	Environmental
Q8PPW9	Salmonella	0	0	1	0	0	1	Phosphoribosyl-dephospho-CoA transferase	Environmental
Q8VMJ2	Salmonella	0	0	1	0	1	2	Uncharacterized protein	Environmental
R5EZ72	Salmonella	0	0	1	1	0	2	Uncharacterized protein	Environmental
R5L8S8	Salmonella	0	0	0	0	1	1	Putative transposase	Environmental
R5QGX7	Salmonella	0	0	0	0	1	1	LysM domain-containing protein	Environmental
R6AEE7	Salmonella	0	0	1	0	1	2	Transporter auxin efflux carrier family	Environmental
R6EKS6	Salmonella	0	0	1	0	0	1	Uncharacterized protein	Environmental
R6HYN5	Salmonella	0	0	0	0	1	1	Uncharacterized protein	Environmental
R7SA98	Salmonella	0	0	1	0	0	1	MFS domain-containing protein	Environmental
R7XYF6	Salmonella	0	0	1	0	1	2	Transcriptional regulator	Environmental
R8GWM8	Salmonella	0	0	1	1	1	3	HTH cro/C1-type domain-containing protein	Environmental
R9SJJ5	Salmonella	0	0	0	0	1	1	Site-specific DNA-methyltransferase	Environmental
R9VN21	Salmonella	0	0	0	0	1	1		Environmental
R9WN88	Salmonella	0	0	0	0	1	1	Uncharacterized protein	Environmental
S0ANU2	Salmonella	0	0	1	1	0	2	UTP--glucose-1-phosphate uridylyltransferase	Environmental
S2W1L9	Salmonella	0	0	1	1	1	3	Excisionase family DNA binding domain-containing protein	Environmental
S5TAP1	Salmonella	0	0	0	0	1	1	Uncharacterized protein	Environmental
S9UAP1	Salmonella	0	0	1	0	0	1	Elongation factor Tu	Environmental
T1CFY8	Salmonella	0	0	1	0	0	1	Hydrolase	Environmental
T5HIM1	Salmonella	0	0	1	1	1	3	Uncharacterized protein	Environmental
U1TEC7	Salmonella	0	0	1	1	1	3	Uncharacterized protein	Environmental
U3A6B7	Salmonella	0	0	1	1	1	3	Uncharacterized protein	Environmental
U3LPR1	Salmonella	0	0	1	1	1	3	TrwN: conjugal transfer protein	Environmental
U3U504	Salmonella	0	0	1	1	1	3	Uncharacterized protein	Environmental
U4VCC2	Salmonella	0	0	1	1	1	3	Type IV secretion protein VirB9	Environmental
U7D991	Salmonella	0	0	1	0	1	2	Plug domain-containing protein	Environmental
U7GAZ3	Salmonella	0	0	1	1	0	2		Environmental
V4NZH0	Salmonella	0	0	0	0	1	1	Uncharacterized protein	Environmental
V4PT32	Salmonella	0	0	1	1	1	3	Epimerase domain-containing protein	Environmental
W0BSP7	Salmonella	0	0	1	0	0	1	Uncharacterized protein	Environmental
W0EFK7	Salmonella	0	0	0	0	1	1	Iron permease	Environmental
W3V8S2	Salmonella	0	0	1	0	1	2	Lysozyme	Environmental
W4BQ62	Salmonella	0	0	1	1	1	3	DUF2786 domain-containing protein	Environmental
W8E8K2	Salmonella	0	0	1	1	1	3	Membrane protein	Environmental
X6F0C1	Salmonella	0	0	1	0	1	2	Uncharacterized protein	Environmental
X6QEZ1	Salmonella	0	0	1	1	1	3		Environmental
X8JFF5	Salmonella	0	0	1	1	0	2	D-isomer specific 2-hydroxyacid dehydrogenase	Environmental
A0A0Q7C454	Serratia	0	1	0	0	0	1	ABC transporter ATP-binding protein	Host-associated
A0A522EPJ5	Serratia	1	0	0	0	0	1	Formyl_trans_N domain-containing protein	Host-associated
A0A850NS44	Serratia	0	1	0	0	0	1	Indole-3-glycerol phosphate synthase	Host-associated
A0A0B8QJX3	Serratia	1	1	0	0	0	2	Ascorbate-specific PTS system	Environmental
A0A1B1KTP8	Serratia	1	0	0	0	0	1	Uncharacterized protein	Environmental
A0A1G9IDI6	Serratia	1	1	0	0	0	2	Outer membrane efflux protein	Environmental
A0A1Q7G0R9	Serratia	1	1	0	0	0	2	Thymidylate kinase	Environmental
A0A1Y1ZTM7	Serratia	1	0	0	0	0	1	Isochorismatase-like protein	Environmental
A0A2K1EIJ1	Serratia	1	0	0	0	0	1	Lrp/AsnC family transcriptional regulator	Environmental
A0A2X2ID47	Serratia	1	1	0	0	0	2	Uncharacterized protein	Environmental
A0A316FEH7	Serratia	1	0	0	0	0	1	Uncharacterized protein	Environmental
A0A318P1V2	Serratia	1	1	0	0	0	2	Uncharacterized protein	Environmental
A0A3D1NBK2	Serratia	1	1	0	0	0	2		Environmental
A0A419HGU9	Serratia	1	1	0	0	0	2	Uncharacterized protein	Environmental
A0A542BSA0	Serratia	1	1	0	0	0	2	Uncharacterized protein	Environmental
A0A7C2GH83	Serratia	1	0	0	0	0	1	Uncharacterized protein	Environmental
A0A7G3F543	Serratia	1	0	0	0	0	1	Phosphoribosylglycinamide formyltransferase 1	Environmental
A0A7T9YBA9	Serratia	1	0	0	0	0	1		Environmental
A0A7Y9BWL9	Serratia	1	1	0	0	0	2	Uncharacterized protein	Environmental
A0A813FKP5	Serratia	1	0	0	0	0	1	Hypothetical protein	Environmental
A0A847N4Z7	Serratia	1	0	0	0	0	1	Phosphate transport system permease protein PstA	Environmental
A0A1M5R9N6	Shewanella	1	0	0	0	0	1	Cytochrome c3	Host-associated
A0A1Q5GHU6	Shewanella	1	0	0	0	0	1	Uncharacterized protein	Host-associated
A0A2J7Z7H7	Shewanella	0	1	0	0	0	1	Ni_hydr_CYTB domain-containing protein	Host-associated
A0A2V9PTP3	Shewanella	0	1	0	0	0	1	Uncharacterized protein	Host-associated
A0A330MB12	Shewanella	1	0	0	0	0	1	TM2 domain-containing protein	Host-associated
A0A3A4VMS7	Shewanella	1	0	0	0	0	1	Thioredoxin domain-containing protein	Host-associated
A0A3S2Y015	Shewanella	1	0	0	0	0	1	Tetratricopeptide repeat protein	Host-associated
A0A438CT98	Shewanella	1	1	0	0	0	2	Glyceraldehyde-3-phosphate dehydrogenase A	Host-associated
A0A447XEF4	Shewanella	0	1	0	0	0	1	Putative transposase	Host-associated
A0A5C8PT01	Shewanella	0	1	0	0	0	1	Formate dehydrogenase accessory protein FdhE	Host-associated
A0A848K9Y4	Shewanella	1	0	0	0	0	1	TetR/AcrR family transcriptional regulator	Host-associated
A6FIP6	Shewanella	1	0	0	0	0	1	Pilin	Host-associated
A8ZTT6	Shewanella	1	0	0	0	0	1	Nicotinate-nucleotide--dimethylbenzimidazole phosphoribosyltransferase	Host-associated
B9CY42	Shewanella	1	0	0	0	0	1	Uncharacterized protein	Host-associated
D4C0N8	Shewanella	1	0	0	0	0	1	Cytochrome c-type biogenesis protein CcmF	Host-associated
W5MUW1	Shewanella	0	1	0	0	0	1	Uncharacterized protein	Host-associated
A0A0Q9MWI2	Shewanella	1	0	0	0	0	1	Secretion system protein E	Environmental
A0A1G8UEX3	Shewanella	1	0	0	0	0	1	Cytochrome c oxidase subunit 3	Environmental
A0A238YC42	Shewanella	1	1	0	0	0	2	Prephenate dehydrogenase	Environmental
A0A258H790	Shewanella	1	0	0	0	0	1	Aminopeptidase	Environmental
A0A2D7LWQ2	Shewanella	1	0	0	0	0	1	CDP-diacylglycerol--serine O-phosphatidyltransferase	Environmental
A0A3A4UKD5	Shewanella	1	1	0	0	0	2	Thiamine pyrophosphate-binding protein	Environmental
A0A3B1C087	Shewanella	1	0	0	0	0	1	Uncharacterized protein	Environmental
A0A3D4ZFM5	Shewanella	0	1	0	0	0	1	Integrase catalytic domain-containing protein	Environmental
A0A7K3ZAN2	Shewanella	0	1	0	0	0	1	ATP-binding protein	Environmental
A0A7T5UH46	Shewanella	0	0	0	0	1	1	Uncharacterized protein	Environmental
A0A820C555	Shewanella	1	1	0	0	0	2	Hypothetical protein	Environmental
Q6LNM0	Shewanella	0	1	0	0	0	1	Hypothetical ISSod3	Environmental
A0A0Q4BAF8	Sinorhizobium	1	1	0	1	0	3	Oxidored_nitro domain-containing protein	Host-associated
A0A1T1B7E0	Sinorhizobium	0	1	0	0	0	1	Transposase	Host-associated
A0A2G6FI40	Sinorhizobium	1	1	0	0	0	2	Uncharacterized protein	Host-associated
A0A2N3S815	Sinorhizobium	1	0	0	1	0	2		Host-associated
A0A2U3BAQ1	Sinorhizobium	1	1	0	1	0	3	Nitrogenase cofactor biosynthesis protein NifB	Host-associated
A0A3C1L0X4	Sinorhizobium	1	0	0	1	0	2	Oxidored_nitro domain-containing protein	Host-associated
A0A5C4S171	Sinorhizobium	1	1	0	1	0	3	4Fe-4S dicluster domain-containing protein	Host-associated
A0A660MEH8	Sinorhizobium	0	1	0	0	0	1	Uncharacterized protein	Host-associated
A0A7T9CBJ2	Sinorhizobium	0	1	0	0	0	1		Host-associated
A0A857C8X1	Sinorhizobium	0	1	0	0	0	1	Protocatechuate 3	Host-associated
V2QB46	Sinorhizobium	0	1	0	0	0	1	VirB8 domain-containing protein	Host-associated
A0A024UUK2	Sinorhizobium	0	1	0	0	0	1	Uncharacterized protein	Environmental
A0A150WTC6	Sinorhizobium	1	1	0	0	0	2	AMP-dependent synthetase	Environmental
A0A1Q6UJF7	Sinorhizobium	1	1	0	0	0	2	Uncharacterized protein	Environmental
A0A1W2E9A4	Sinorhizobium	1	1	0	0	0	2	Uncharacterized protein	Environmental
A0A249Q375	Sinorhizobium	1	1	0	0	0	2	Putative membrane-anchored protein	Environmental
A0A2V8J9V9	Sinorhizobium	1	1	0	0	0	2	AAA domain-containing protein	Environmental
A0A3S0UIE1	Sinorhizobium	0	1	0	0	0	1	ABC transporter substrate-binding protein	Environmental
A0A5B8XNT4	Sinorhizobium	1	1	0	0	0	2	MBL fold metallo-hydrolase	Environmental
A0A6B0PNQ1	Sinorhizobium	1	1	0	0	0	2		Environmental
A0A6N0HX60	Sinorhizobium	1	1	0	0	0	2	Bifunctional diguanylate cyclase/phosphodiesterase	Environmental
A0A1F6LIM7	Sphingobium	1	1	0	0	0	2	Uncharacterized protein	Host-associated
A0A2D5AZG8	Sphingobium	1	1	0	0	0	2	Uncharacterized protein	Host-associated
A0A2H5VWL1	Sphingobium	1	1	0	1	0	3	Uncharacterized protein	Host-associated
A0A2K1EC46	Sphingobium	1	1	0	0	0	2	Uncharacterized protein	Host-associated
A0A2P4YNY6	Sphingobium	0	1	0	0	0	1	12-oxophytodienoate reductase	Host-associated
A0A2W4S9D1	Sphingobium	1	1	0	0	0	2	Glycoside hydrolase	Host-associated
A0A2Z3H7B5	Sphingobium	0	1	0	0	0	1	Uncharacterized protein	Host-associated
A0A3N4JIQ9	Sphingobium	0	1	0	0	0	1	TPR-like protein	Host-associated
A0A3S1BY05	Sphingobium	0	1	0	0	0	1	Amino acid transporter	Host-associated
A0A516GVH9	Sphingobium	1	1	0	1	0	3	ABC transporter permease subunit	Host-associated
A0A5Q4FC39	Sphingobium	1	1	0	0	0	2	DUF4159 domain-containing protein	Host-associated
A0A7C3J403	Sphingobium	1	1	0	0	0	2	DUF58 domain-containing protein	Host-associated
A0A7C7LL41	Sphingobium	1	1	0	0	0	2	Uncharacterized protein	Host-associated
A0A843ACI1	Sphingobium	0	1	0	0	0	1	ABC transporter substrate-binding protein	Host-associated
A8Q1H2	Sphingobium	0	1	0	0	0	1	Uncharacterized protein	Host-associated
N9MSV5	Sphingobium	0	1	0	0	0	1	Usp domain-containing protein	Host-associated
A0A023B0P0	Sphingomonas	1	1	0	0	0	2	Helicase	Host-associated
A0A0N0KAC0	Sphingomonas	1	1	0	0	0	2	Uncharacterized protein	Host-associated
A0A139C9C6	Sphingomonas	1	1	0	0	0	2	Putative transport	Host-associated
A0A2A8CV73	Sphingomonas	1	1	0	0	0	2	Uncharacterized protein	Host-associated
A0A3D5MNQ7	Sphingomonas	1	1	0	0	0	2	Glycosyl transferase family 1	Host-associated
A0A4R0K0S9	Sphingomonas	1	1	0	0	0	2	DUF4185 domain-containing protein	Host-associated
A0A517YL14	Sphingomonas	1	1	0	0	0	2	Putative pre-16S rRNA nuclease	Host-associated
A0A6I2L923	Sphingomonas	1	1	0	0	0	2	Uncharacterized protein	Host-associated
A0A841QYC2	Sphingomonas	0	1	0	0	0	1		Host-associated
O34521	Sphingomonas	1	1	0	0	0	2	PTS system N-acetylglucosamine-specific EIICB component; AltName: Full=EIICB-Nag; Includes: RecName: Full=N-acetylglucosamine permease IIC component; AltName: Full=PTS system N-acetylglucosamine-specific EIIC component; Includes: RecName: Full=N-acetylglucosamine-specific phosphotransferase enzyme IIB component; EC=2.7.1.-	Host-associated
Q13CN6	Sphingomonas	1	1	0	0	0	2	Molybdopterin dehydrogenase	Host-associated
S6F993	Sphingomonas	0	1	0	0	0	1	Uncharacterized protein	Host-associated
S7TGR0	Sphingomonas	1	1	0	0	0	2	Diguanylate cyclase with PAS/PAC sensor	Host-associated
A0A0J1DCL6	Sphingomonas	1	1	0	0	0	2	Uncharacterized protein	Environmental
A0A1J5Q9K0	Sphingomonas	1	1	0	0	0	2	Uncharacterized protein	Environmental
A0A1V5X6D4	Sphingomonas	0	1	0	0	0	1	Inner membrane transport permease YbhR	Environmental
A0A1X7NYK2	Sphingomonas	0	1	0	0	0	1	Predicted kinase	Environmental
A0A2D5QEL0	Sphingomonas	0	1	0	0	0	1	Alkyl hydroperoxide reductase C	Environmental
A0A2E6PNL2	Sphingomonas	1	1	0	0	0	2	Putative pre-16S rRNA nuclease	Environmental
A0A2H3P0G3	Sphingomonas	1	1	1	1	0	4	Glyoxalase	Environmental
A0A2N0VEQ5	Sphingomonas	0	1	0	0	0	1	YaiO domain-containing protein	Environmental
A0A543B0V5	Sphingomonas	1	0	0	0	0	1	LuxR family two component transcriptional regulator	Environmental
A0A5E6SH80	Sphingomonas	0	1	0	0	0	1	Toprim domain-containing protein	Environmental
A0A6A6EPJ8	Sphingomonas	1	1	0	0	0	2	FAD/NAD(P)-binding domain-containing protein	Environmental
A0A6G6Y114	Sphingomonas	1	1	0	0	0	2	Uncharacterized protein	Environmental
A0A7V4WB77	Sphingomonas	1	0	0	0	0	1	Response regulator	Environmental
A0A7Y9VHX4	Sphingomonas	1	1	0	0	0	2		Environmental
A0A0P7B6A4	Spirillospora	0	1	0	0	0	1	Vegetative incompatibility protein HET-E-1	Host-associated
A0A257S238	Spirillospora	1	1	0	0	0	2	LMWPc domain-containing protein	Host-associated
A0A2G9V5E1	Spirillospora	1	1	0	0	0	2	ATP-dependent RNA helicase DDX1	Host-associated
A0A327SNS7	Spirillospora	1	1	0	0	0	2	Uncharacterized protein	Host-associated
A0A351YZI2	Spirillospora	1	1	0	0	0	2	Urease subunit beta	Host-associated
A0A3S9YPG5	Spirillospora	1	1	0	0	0	2	Lysine transporter LysE	Host-associated
A0A5C4JIZ1	Spirillospora	1	1	0	0	0	2	ABC transporter ATP-binding protein	Host-associated
A0A7C3Y4I4	Spirillospora	1	1	0	0	0	2	Flp pilus assembly protein CpaB	Host-associated
A0A7W7G0I2	Spirillospora	1	1	0	0	0	2	DNA-binding SARP family transcriptional activator	Host-associated
B0UE60	Spirillospora	1	1	0	0	0	2	Secretion protein HlyD family protein	Host-associated
A0A1I1VV53	Spirillospora	1	1	0	0	0	2	Uncharacterized protein	Environmental
A0A1S4EG13	Spirillospora	1	1	0	0	0	2	protein-L-isoaspartate(D-aspartate) O-methyltransferase-like	Environmental
A0A1Y0EMY8	Spirillospora	1	1	0	0	0	2	Uncharacterized protein	Environmental
A0A2A5C084	Spirillospora	1	0	0	0	0	1	HTH araC/xylS-type domain-containing protein	Environmental
A0A372JQG4	Spirillospora	1	1	0	0	0	2	Uncharacterized protein	Environmental
A0A3N9NL48	Spirillospora	1	0	0	0	0	1	Phospholipid carrier-dependent glycosyltransferase	Environmental
A0A5C4M7T2	Spirillospora	1	1	0	0	0	2	Uncharacterized protein	Environmental
A0A660YIX4	Spirillospora	1	1	0	0	0	2	PPM-type phosphatase domain-containing protein	Environmental
A0A6C0FGX5	Spirillospora	1	1	0	0	0	2	Maleylpyruvate isomerase family mycothiol-dependent enzyme	Environmental
A0A7C4SDR6	Spirillospora	1	1	0	0	0	2	DevR family CRISPR-associated autoregulator	Environmental
A0A7J3NMU7	Spirillospora	0	1	0	0	0	1	Uncharacterized protein	Environmental
A0A7X6XY34	Spirillospora	0	1	0	0	0	1	Uncharacterized protein	Environmental
G8WZ64	Spirillospora	1	1	0	0	0	2	Regulatory protein	Environmental
A0A1H1W1J8	Sporosarcina	1	1	0	0	0	2	DUF2087 domain-containing protein	Host-associated
A0A1H3KLB5	Sporosarcina	1	0	0	0	0	1	Uncharacterized protein	Host-associated
A0A1Q7KCW4	Sporosarcina	1	1	0	0	0	2	Uncharacterized protein	Host-associated
A0A1U7PKU4	Sporosarcina	1	0	0	0	0	1	Uncharacterized protein	Host-associated
A0A235F6T3	Sporosarcina	1	1	0	0	0	2	Uncharacterized protein	Host-associated
A0A2M6GFT3	Sporosarcina	1	1	0	0	0	2	Uncharacterized protein	Host-associated
A0A2N8M4X4	Sporosarcina	1	0	0	0	0	1	Amino acid ABC transporter periplasmic protein	Host-associated
A0A418XGJ0	Sporosarcina	1	1	0	0	0	2	PBPb domain-containing protein	Host-associated
A0A6L7E8A7	Sporosarcina	1	1	0	0	0	2		Host-associated
A0A7T7S1Y8	Sporosarcina	1	1	0	0	0	2	YhgE/Pip domain-containing protein	Host-associated
A0A819MFK8	Sporosarcina	1	1	0	0	0	2	Hypothetical protein	Host-associated
E7RK31	Sporosarcina	1	1	0	0	0	2	Uncharacterized protein	Host-associated
E8JUW9	Sporosarcina	1	0	0	0	0	1	6-O-methylguanine DNA methyltransferase	Host-associated
R6XIW2	Sporosarcina	1	0	0	0	0	1	N-acetyltransferase domain-containing protein	Host-associated
A0A1V5R7L2	Sporosarcina	1	0	0	0	0	1	Methylated-DNA--protein-cysteine methyltransferase	Environmental
A0A1W6K3A3	Sporosarcina	1	1	0	0	0	2	DUF2075 domain-containing protein	Environmental
A0A2N2LW97	Sporosarcina	1	1	0	0	0	2	2Fe-2S ferredoxin-type domain-containing protein	Environmental
A0A317V0G8	Sporosarcina	1	1	0	0	0	2	Alcohol oxidase	Environmental
A0A511Z8N9	Sporosarcina	1	0	0	0	0	1	Uncharacterized protein	Environmental
A0A660MSL7	Sporosarcina	1	1	0	0	0	2	50S ribosomal protein L10	Environmental
A0A7C7A2C2	Sporosarcina	1	1	0	0	0	2	(2Fe-2S)-binding protein	Environmental
A0A7X6PAX0	Sporosarcina	1	1	0	0	0	2	TatD family hydrolase	Environmental
C7ZIU4	Sporosarcina	1	1	0	0	0	2	FAD_binding_2 domain-containing protein	Environmental
A0A011U1Q9	Stenotrophomonas	0	0	1	0	0	1	Uncharacterized protein	Host-associated
A0A023XZY6	Stenotrophomonas	0	0	1	0	0	1	Sugar transporter	Host-associated
A0A090VKP6	Stenotrophomonas	0	0	1	0	0	1	Acriflavin resistance protein	Host-associated
A0A098SCN4	Stenotrophomonas	0	0	1	0	0	1	DJ-1_PfpI domain-containing protein	Host-associated
A0A0A0DPZ2	Stenotrophomonas	0	0	1	0	0	1	Sulf_transp domain-containing protein	Host-associated
A0A0A5IE53	Stenotrophomonas	0	0	1	0	0	1		Host-associated
A0A0C9T2Z0	Stenotrophomonas	0	0	1	0	0	1	Semialdhyde_dh domain-containing protein	Host-associated
A0A0D4C204	Stenotrophomonas	0	0	1	0	0	1	Uncharacterized protein	Host-associated
A0A0D8FPU2	Stenotrophomonas	0	0	1	0	0	1	Putative ABC transporter ATP-binding protein YbhF	Host-associated
A0A0F0F2C0	Stenotrophomonas	0	0	1	0	0	1	DoxX family protein	Host-associated
A0A0F5ZRJ9	Stenotrophomonas	0	0	1	0	0	1	Membrane protein	Host-associated
A0A0F9HT89	Stenotrophomonas	0	0	1	0	0	1	Histidine kinase domain-containing protein	Host-associated
A0A0G3XEW5	Stenotrophomonas	0	0	0	0	1	1	DNA-binding MarR family transcriptional regulator	Host-associated
A0A0K2ILM8	Stenotrophomonas	0	0	1	0	0	1		Host-associated
A0A0K8JIS8	Stenotrophomonas	0	0	1	0	0	1	TonB_C domain-containing protein	Host-associated
A0A0L0ENU4	Stenotrophomonas	0	0	1	0	0	1	Uncharacterized protein	Host-associated
A0A0L0HDU6	Stenotrophomonas	0	0	1	0	0	1	PKS_ER domain-containing protein	Host-associated
A0A0L0S6Z0	Stenotrophomonas	0	0	1	0	0	1	Uncharacterized protein	Host-associated
A0A0L8ADA2	Stenotrophomonas	0	0	1	0	0	1	Uncharacterized protein	Host-associated
A0A0M0FPC1	Stenotrophomonas	0	0	0	0	1	1		Host-associated
A0A0M0N3Z3	Stenotrophomonas	0	0	0	0	1	1	Uncharacterized protein	Host-associated
A0A0M1F6D9	Stenotrophomonas	0	0	0	0	1	1	Uncharacterized protein	Host-associated
A0A0M3A450	Stenotrophomonas	0	0	1	0	0	1	Uncharacterized protein	Host-associated
A0A0M3I4K7	Stenotrophomonas	0	0	0	0	1	1	Uncharacterized protein	Host-associated
A0A0P0XZH6	Stenotrophomonas	0	0	1	0	0	1	Purple acid phosphatase	Host-associated
A0A0P4V3H8	Stenotrophomonas	0	0	1	0	0	1	Probable RND efflux membrane fusion protein	Host-associated
A0A0Q1CD70	Stenotrophomonas	0	0	1	0	0	1	Uncharacterized protein	Host-associated
A0A0Q6L3S2	Stenotrophomonas	0	0	1	0	0	1	Uncharacterized protein	Host-associated
A0A0Q7C454	Stenotrophomonas	0	0	1	0	0	1	ABC transporter ATP-binding protein	Host-associated
A0A0Q8DE43	Stenotrophomonas	0	0	1	0	0	1	Uncharacterized protein	Host-associated
A0A0Q8S2J6	Stenotrophomonas	0	0	1	0	0	1	Uncharacterized protein	Host-associated
A0A0R0AQ02	Stenotrophomonas	0	0	1	0	0	1	Uncharacterized protein	Host-associated
A0A0R0AYM1	Stenotrophomonas	0	0	1	0	0	1	Uncharacterized protein	Host-associated
A0A0S2G669	Stenotrophomonas	0	0	1	0	0	1	Uncharacterized protein	Host-associated
A0A0U3QE17	Stenotrophomonas	0	0	1	0	0	1	Uncharacterized protein	Host-associated
A0A0U5DU90	Stenotrophomonas	0	0	1	0	0	1	Putative secreted protein	Host-associated
A0A0U5IBD1	Stenotrophomonas	0	1	1	0	0	2	Gp27	Host-associated
A0A0X8GLV7	Stenotrophomonas	0	0	1	0	0	1	Chitin-binding type-3 domain-containing protein	Host-associated
A0A102KFT8	Stenotrophomonas	0	1	0	0	0	1	AraC family transcriptional regulator	Host-associated
A0A132HK60	Stenotrophomonas	0	0	1	0	0	1	TonB-linked outer membrane protein SusC/RagA family	Host-associated
A0A133XHR6	Stenotrophomonas	0	0	1	0	0	1	Uncharacterized protein	Host-associated
A0A136L015	Stenotrophomonas	0	0	1	0	0	1	Uncharacterized protein	Host-associated
A0A146GDH0	Stenotrophomonas	0	0	1	0	0	1	Putative oxidoreductase	Host-associated
A0A149QK07	Stenotrophomonas	0	0	0	0	1	1	Uncharacterized protein	Host-associated
A0A162Q6Y1	Stenotrophomonas	0	0	1	0	0	1	Uncharacterized protein	Host-associated
A0A178ILA6	Stenotrophomonas	0	0	1	0	0	1	Uncharacterized protein	Host-associated
A0A179B7H2	Stenotrophomonas	0	0	1	0	0	1	GGDEF domain-containing protein	Host-associated
A0A183AIW6	Stenotrophomonas	0	0	1	0	0	1	116 kDa U5 small nuclear ribonucleoprotein component	Host-associated
A0A183FRQ8	Stenotrophomonas	0	0	1	0	0	1	Methyltransf_11 domain-containing protein	Host-associated
A0A1B0DDL2	Stenotrophomonas	0	0	1	0	0	1	Uncharacterized protein	Host-associated
A0A1B1AJ76	Stenotrophomonas	0	0	1	0	0	1	Uncharacterized protein	Host-associated
A0A1B7NKV1	Stenotrophomonas	0	0	1	0	0	1	Alanine transaminase	Host-associated
A0A1C5AYV6	Stenotrophomonas	0	0	0	0	1	1	Uncharacterized protein	Host-associated
A0A1E4HKQ6	Stenotrophomonas	0	0	1	0	0	1	Uncharacterized protein	Host-associated
A0A1E5BWZ4	Stenotrophomonas	0	0	1	0	0	1	Catalase	Host-associated
A0A1F4D3R6	Stenotrophomonas	1	0	0	0	0	1	Probable GTP-binding protein EngB	Host-associated
A0A1F8G9U8	Stenotrophomonas	0	0	1	0	0	1	Uncharacterized protein	Host-associated
A0A1F9Y9Z2	Stenotrophomonas	0	0	1	0	0	1	Uncharacterized protein	Host-associated
A0A1G3LRU8	Stenotrophomonas	0	0	1	0	0	1	Hydrolase_4 domain-containing protein	Host-associated
A0A1G3QKG0	Stenotrophomonas	0	0	1	0	0	1	Uncharacterized protein	Host-associated
A0A1G6XTT0	Stenotrophomonas	0	0	1	0	0	1	Methyltransferase domain-containing protein	Host-associated
A0A1G7DSG8	Stenotrophomonas	0	0	1	0	0	1	Copper ion binding protein	Host-associated
A0A1H0WUM0	Stenotrophomonas	0	0	1	0	0	1	DNA-binding transcriptional regulator	Host-associated
A0A1H1CDA5	Stenotrophomonas	0	0	1	0	0	1	Uncharacterized protein	Host-associated
A0A1H2Y8F6	Stenotrophomonas	0	0	1	0	0	1	Predicted N-acetyltransferase YhbS	Host-associated
A0A1H3JQS0	Stenotrophomonas	0	0	1	0	0	1	Uncharacterized protein	Host-associated
A0A1H4AAE7	Stenotrophomonas	0	0	1	0	0	1	Anhydro-N-acetylmuramic acid kinase	Host-associated
A0A1H6BMW0	Stenotrophomonas	0	0	1	0	0	1	TonB family C-terminal domain-containing protein	Host-associated
A0A1H7HLH3	Stenotrophomonas	0	0	1	0	0	1	Uncharacterized protein	Host-associated
A0A1H8T1F0	Stenotrophomonas	0	0	1	0	0	1	Tetratricopeptide repeat-containing protein	Host-associated
A0A1I3UUS7	Stenotrophomonas	1	1	1	0	0	3	DUF2383 domain-containing protein	Host-associated
A0A1I4C2N4	Stenotrophomonas	0	0	1	0	0	1	Uncharacterized protein	Host-associated
A0A1I5ER28	Stenotrophomonas	0	0	1	0	0	1	DUF4180 domain-containing protein	Host-associated
A0A1L1PH60	Stenotrophomonas	0	0	0	0	1	1	Uncharacterized protein	Host-associated
A0A1M7IPP7	Stenotrophomonas	0	0	1	0	0	1	Uncharacterized protein	Host-associated
A0A1N7QT06	Stenotrophomonas	0	0	1	0	0	1	YD repeat-containing protein	Host-associated
A0A1P8WEJ7	Stenotrophomonas	0	0	1	0	0	1	L-arabonate dehydratase	Host-associated
A0A1Q4CVD2	Stenotrophomonas	0	0	1	0	0	1	Uncharacterized protein	Host-associated
A0A1Q4W1I8	Stenotrophomonas	0	0	1	0	0	1	HTH tetR-type domain-containing protein	Host-associated
A0A1Q6R7P4	Stenotrophomonas	0	0	1	0	0	1	Peptidase_S11 domain-containing protein	Host-associated
A0A1Q7HTM1	Stenotrophomonas	0	0	1	0	0	1	Uncharacterized protein	Host-associated
A0A1S1MJW9	Stenotrophomonas	0	0	0	0	1	1	Uncharacterized protein	Host-associated
A0A1S8DCN3	Stenotrophomonas	0	0	0	0	1	1	Uncharacterized protein	Host-associated
A0A1S9AMK8	Stenotrophomonas	0	0	1	0	0	1	Alginate lyase	Host-associated
A0A1T4LAK7	Stenotrophomonas	0	0	1	0	0	1	Outer membrane autotransporter barrel domain-containing protein	Host-associated
A0A1T5BSZ4	Stenotrophomonas	0	0	0	0	1	1	Uncharacterized protein	Host-associated
A0A1T5BTP4	Stenotrophomonas	0	0	0	0	1	1	Helix-turn-helix domain-containing protein	Host-associated
A0A1W1GWS0	Stenotrophomonas	0	0	1	0	0	1	Uncharacterized protein	Host-associated
A0A1W9VY29	Stenotrophomonas	0	0	1	0	0	1	Uncharacterized protein	Host-associated
A0A1X7ARM8	Stenotrophomonas	0	0	1	0	0	1	PTS system fructose-specific EIIBC component	Host-associated
A0A1Y2A9F4	Stenotrophomonas	0	0	1	0	0	1	Uncharacterized protein	Host-associated
A0A1Y6G0D0	Stenotrophomonas	0	0	1	0	0	1	Ferritin-like metal-binding protein YciE	Host-associated
A0A1Z2LIR3	Stenotrophomonas	0	0	1	0	0	1	Uncharacterized protein	Host-associated
A0A1Z9XWA4	Stenotrophomonas	0	0	1	0	0	1	TSPc domain-containing protein	Host-associated
A0A222MZA0	Stenotrophomonas	0	0	1	0	0	1	Putative periplasmic protein (YceI-like domain)	Host-associated
A0A246K3W4	Stenotrophomonas	0	0	1	0	0	1	Uncharacterized protein	Host-associated
A0A246KW07	Stenotrophomonas	0	0	1	0	0	1	Uncharacterized protein	Host-associated
A0A246KYH6	Stenotrophomonas	0	0	0	0	1	1	Uncharacterized protein	Host-associated
A0A246KYI9	Stenotrophomonas	0	0	0	0	1	1	Uncharacterized protein	Host-associated
A0A246KYJ5	Stenotrophomonas	0	0	0	0	1	1	Uncharacterized protein	Host-associated
A0A246KYJ8	Stenotrophomonas	0	0	0	0	1	1	Uncharacterized protein	Host-associated
A0A246KYK8	Stenotrophomonas	0	0	0	0	1	1	Uncharacterized protein	Host-associated
A0A246KYY1	Stenotrophomonas	0	0	0	0	1	1	Uncharacterized protein	Host-associated
A0A246L148	Stenotrophomonas	0	0	0	0	1	1	Uncharacterized protein	Host-associated
A0A250G2Q5	Stenotrophomonas	0	0	0	0	1	1	Lysozyme	Host-associated
A0A254R0K0	Stenotrophomonas	0	0	1	0	0	1	Cofac_haem_bdg domain-containing protein	Host-associated
A0A257G2U4	Stenotrophomonas	0	1	1	0	0	2	Uncharacterized protein	Host-associated
A0A270BJ74	Stenotrophomonas	0	0	1	0	0	1	SnoaL-like domain-containing protein	Host-associated
A0A291N082	Stenotrophomonas	0	0	1	0	0	1	Uncharacterized protein	Host-associated
A0A2A3XQ60	Stenotrophomonas	0	0	1	0	0	1	HTH tetR-type domain-containing protein	Host-associated
A0A2A4TBQ5	Stenotrophomonas	0	0	1	0	0	1	Flavodoxin_2 domain-containing protein	Host-associated
A0A2A5SFS5	Stenotrophomonas	1	0	1	0	0	2	Uncharacterized protein	Host-associated
A0A2A9D1M8	Stenotrophomonas	0	0	1	0	0	1	Uncharacterized protein DUF2752	Host-associated
A0A2D2LYM4	Stenotrophomonas	0	0	1	0	0	1	Formate dehydrogenase	Host-associated
A0A2D9C8K4	Stenotrophomonas	0	0	0	0	1	1	Uncharacterized protein	Host-associated
A0A2D9YPQ7	Stenotrophomonas	0	0	0	0	1	1	DUF305 domain-containing protein	Host-associated
A0A2E2QU50	Stenotrophomonas	0	0	1	0	0	1	Uncharacterized protein	Host-associated
A0A2E4DA80	Stenotrophomonas	0	0	1	0	0	1	Uncharacterized protein	Host-associated
A0A2E6LSB0	Stenotrophomonas	0	0	1	0	0	1	HTH LytTR-type domain-containing protein	Host-associated
A0A2E6QEV7	Stenotrophomonas	0	0	1	0	0	1	(2Fe-2S)-binding protein	Host-associated
A0A2E7E5K3	Stenotrophomonas	1	0	0	0	0	1	Uncharacterized protein	Host-associated
A0A2E8QF65	Stenotrophomonas	0	0	1	0	0	1	FPG_CAT domain-containing protein	Host-associated
A0A2E8UEB5	Stenotrophomonas	0	0	0	0	1	1	Uncharacterized protein	Host-associated
A0A2E9DEI7	Stenotrophomonas	0	0	1	0	0	1	Uncharacterized protein	Host-associated
A0A2E9Y6N0	Stenotrophomonas	0	0	1	0	0	1	Dioxygenase	Host-associated
A0A2G2DXC1	Stenotrophomonas	0	0	1	0	0	1	Uncharacterized protein	Host-associated
A0A2G2JWN9	Stenotrophomonas	0	0	1	0	0	1	Uncharacterized protein	Host-associated
A0A2G2MKD8	Stenotrophomonas	0	0	1	0	0	1	Uncharacterized protein	Host-associated
A0A2G6GV50	Stenotrophomonas	0	1	0	0	0	1	Uncharacterized protein	Host-associated
A0A2H1QF48	Stenotrophomonas	0	0	1	0	0	1	Uncharacterized protein	Host-associated
A0A2J0SV42	Stenotrophomonas	0	0	1	0	0	1	Uncharacterized protein	Host-associated
A0A2J0TF49	Stenotrophomonas	0	0	1	0	0	1	Uncharacterized protein	Host-associated
A0A2J0TWR9	Stenotrophomonas	0	0	1	0	0	1	Uncharacterized protein	Host-associated
A0A2J0U9A7	Stenotrophomonas	0	0	0	0	1	1	Uncharacterized protein	Host-associated
A0A2J0UCG6	Stenotrophomonas	0	0	1	0	0	1	Uncharacterized protein	Host-associated
A0A2J0UL53	Stenotrophomonas	0	0	1	0	0	1		Host-associated
A0A2M9CNZ5	Stenotrophomonas	0	0	1	0	0	1	Helix-turn-helix protein	Host-associated
A0A2M9QUW1	Stenotrophomonas	0	0	0	0	1	1	Uncharacterized protein	Host-associated
A0A2M9QUY8	Stenotrophomonas	0	0	0	0	1	1	Uncharacterized protein	Host-associated
A0A2M9QXS2	Stenotrophomonas	0	0	1	0	0	1	Uncharacterized protein	Host-associated
A0A2N0LSV5	Stenotrophomonas	0	0	1	0	0	1	DNA helicase	Host-associated
A0A2N1J9B7	Stenotrophomonas	0	0	1	0	0	1	Trp4p	Host-associated
A0A2N1PRH9	Stenotrophomonas	0	0	1	0	0	1	Tr-type G domain-containing protein	Host-associated
A0A2N4YJN4	Stenotrophomonas	1	1	1	0	0	3	APH domain-containing protein	Host-associated
A0A2N5M6R4	Stenotrophomonas	0	0	1	0	0	1	N-acetyltransferase domain-containing protein	Host-associated
A0A2N8IR82	Stenotrophomonas	0	0	0	0	1	1	Uncharacterized protein	Host-associated
A0A2R2IQR5	Stenotrophomonas	0	0	1	0	0	1	Uncharacterized protein	Host-associated
A0A2R3PWF8	Stenotrophomonas	0	0	1	0	0	1	Uncharacterized protein	Host-associated
A0A2R3PZ28	Stenotrophomonas	0	0	1	0	0	1	Uncharacterized protein	Host-associated
A0A2R7NP91	Stenotrophomonas	0	1	0	0	0	1		Host-associated
A0A2R7P4J3	Stenotrophomonas	0	0	1	0	0	1		Host-associated
A0A2R7QJU1	Stenotrophomonas	0	0	0	0	1	1	Uncharacterized protein	Host-associated
A0A2S7CHC0	Stenotrophomonas	0	0	1	0	0	1	Adenine methyltransferase	Host-associated
A0A2S8FBY4	Stenotrophomonas	0	0	1	0	0	1	Uncharacterized protein	Host-associated
A0A2S8XVT7	Stenotrophomonas	0	0	1	0	0	1	Uncharacterized protein	Host-associated
A0A2T0FMQ5	Stenotrophomonas	0	0	0	0	1	1	Mitotic spindle assembly checkpoint protein MAD2B	Host-associated
A0A2T2XGT9	Stenotrophomonas	0	0	1	0	0	1	Uncharacterized protein	Host-associated
A0A2T5GAN4	Stenotrophomonas	0	0	1	0	0	1	Uncharacterized protein	Host-associated
A0A2V1K272	Stenotrophomonas	0	0	1	0	0	1	Uncharacterized protein	Host-associated
A0A2V6T5K9	Stenotrophomonas	0	0	1	0	0	1	Transcription termination/antitermination protein NusA	Host-associated
A0A2V7YPL2	Stenotrophomonas	0	0	1	0	0	1	Octanoyltransferase	Host-associated
A0A2V8TLH4	Stenotrophomonas	1	0	0	0	0	1	PTS fructose transporter subunit IIA	Host-associated
A0A2W6H962	Stenotrophomonas	0	0	1	0	0	1	Uncharacterized protein	Host-associated
A0A2W6IDQ3	Stenotrophomonas	0	0	0	0	1	1	Uncharacterized protein	Host-associated
A0A2W6JGU2	Stenotrophomonas	0	0	1	0	0	1	Uncharacterized protein	Host-associated
A0A2W6KAJ2	Stenotrophomonas	0	0	1	0	0	1	Uncharacterized protein	Host-associated
A0A2X4VYS0	Stenotrophomonas	0	0	1	0	0	1	Diacylglycerol kinase	Host-associated
A0A2Y9U3B3	Stenotrophomonas	0	0	1	0	0	1	Uncharacterized protein	Host-associated
A0A2Y9U6Z3	Stenotrophomonas	0	0	1	0	0	1	Uncharacterized protein	Host-associated
A0A2Z4V3E3	Stenotrophomonas	0	0	1	0	0	1	Putative modified peptide	Host-associated
A0A2Z6GBE0	Stenotrophomonas	0	0	1	0	0	1	T2SSC domain-containing protein	Host-associated
A0A2Z6TJ72	Stenotrophomonas	0	0	1	0	0	1	Tautomerase family protein	Host-associated
A0A316FDX9	Stenotrophomonas	0	0	1	0	0	1	Putative kinase	Host-associated
A0A330LQ48	Stenotrophomonas	0	0	1	0	0	1	Putative thioesterase	Host-associated
A0A345P9H7	Stenotrophomonas	0	0	1	0	0	1	Uncharacterized protein	Host-associated
A0A348VCC7	Stenotrophomonas	0	0	1	0	0	1	Phage adsorption protein NrfB	Host-associated
A0A351AR96	Stenotrophomonas	0	0	1	0	0	1	Uncharacterized protein	Host-associated
A0A369YFG2	Stenotrophomonas	0	0	1	0	0	1	Uncharacterized protein	Host-associated
A0A370X6X8	Stenotrophomonas	0	0	1	0	0	1	Uncharacterized protein	Host-associated
A0A373FTJ2	Stenotrophomonas	0	0	1	0	0	1	HdeD family acid-resistance protein	Host-associated
A0A377J4L6	Stenotrophomonas	0	1	0	0	0	1	Serine protease	Host-associated
A0A377Q3S7	Stenotrophomonas	0	0	1	0	0	1	DUF4166 domain-containing protein	Host-associated
A0A378QLS0	Stenotrophomonas	0	0	0	0	1	1	Uncharacterized protein conserved in bacteria	Host-associated
A0A380UTF7	Stenotrophomonas	1	0	1	0	0	2	Epoxyqueuosine reductase QueH	Host-associated
A0A381UFP4	Stenotrophomonas	0	0	0	0	1	1	FlgD_ig domain-containing protein	Host-associated
A0A382EXL2	Stenotrophomonas	0	0	1	0	0	1	HTH marR-type domain-containing protein	Host-associated
A0A382JZ14	Stenotrophomonas	0	0	0	0	1	1	Uncharacterized protein	Host-associated
A0A397M509	Stenotrophomonas	0	0	0	0	1	1	Uncharacterized protein	Host-associated
A0A397M6I9	Stenotrophomonas	0	0	1	0	0	1	Uncharacterized protein	Host-associated
A0A397MCU9	Stenotrophomonas	0	0	1	0	0	1	Uncharacterized protein	Host-associated
A0A3A0DSV3	Stenotrophomonas	1	0	1	0	0	2	Uncharacterized protein	Host-associated
A0A3A4ATF1	Stenotrophomonas	0	0	1	0	0	1	Uncharacterized protein	Host-associated
A0A3A9KE66	Stenotrophomonas	0	0	1	0	0	1	FAD-dependent oxidoreductase	Host-associated
A0A3C0FQM6	Stenotrophomonas	0	0	1	0	0	1	Aldehyde-activating protein	Host-associated
A0A3C2E376	Stenotrophomonas	0	0	1	0	0	1	ABC transporter permease	Host-associated
A0A3D0Q3U6	Stenotrophomonas	0	0	1	0	0	1	Uncharacterized protein	Host-associated
A0A3D1ITT7	Stenotrophomonas	0	0	0	0	1	1	HNH endonuclease	Host-associated
A0A3D2BVS2	Stenotrophomonas	0	0	1	0	0	1	Glycosyltransferase family 1 protein	Host-associated
A0A3D2MRW6	Stenotrophomonas	0	1	1	0	0	2	ArsR family transcriptional regulator	Host-associated
A0A3D5P1D0	Stenotrophomonas	0	0	1	0	0	1	Uncharacterized protein	Host-associated
A0A3E1KNH3	Stenotrophomonas	0	0	1	0	0	1	Uncharacterized protein	Host-associated
A0A3E1KQY1	Stenotrophomonas	0	0	1	0	0	1	Potassium-transporting ATPase subunit F	Host-associated
A0A3E1REG7	Stenotrophomonas	0	0	1	0	0	1	Type II secretion system protein GspH	Host-associated
A0A3G2W2M0	Stenotrophomonas	0	0	1	0	0	1	Uncharacterized protein	Host-associated
A0A3G8GHI6	Stenotrophomonas	0	0	1	0	0	1	Uncharacterized protein	Host-associated
A0A3L9YLS4	Stenotrophomonas	0	0	0	0	1	1	Uncharacterized protein	Host-associated
A0A3M0F9J2	Stenotrophomonas	1	0	1	0	0	2		Host-associated
A0A3M0X0Z1	Stenotrophomonas	0	0	0	0	1	1	Terminase_6C domain-containing protein	Host-associated
A0A3M0ZV13	Stenotrophomonas	0	0	1	0	0	1	Ankyrin repeat domain-containing protein	Host-associated
A0A3M1CNE4	Stenotrophomonas	0	0	1	0	0	1	SgcJ/EcaC family oxidoreductase	Host-associated
A0A3M1QX14	Stenotrophomonas	0	0	1	0	0	1	Response regulator	Host-associated
A0A3M2BJF2	Stenotrophomonas	0	0	1	0	0	1	DUF1330 domain-containing protein	Host-associated
A0A3M2LFY2	Stenotrophomonas	0	0	1	0	0	1	Uncharacterized protein	Host-associated
A0A3N1LGS4	Stenotrophomonas	0	0	1	0	0	1		Host-associated
A0A3N5RT61	Stenotrophomonas	0	0	0	0	1	1	Uncharacterized protein	Host-associated
A0A3N6RVD8	Stenotrophomonas	0	0	1	0	0	1	Uncharacterized protein	Host-associated
A0A3Q4BHE5	Stenotrophomonas	0	0	1	0	0	1	Nucleoside diphosphate kinase B	Host-associated
A0A3Q8FDX4	Stenotrophomonas	0	0	1	0	0	1	Uncharacterized protein	Host-associated
A0A3R7NIY3	Stenotrophomonas	0	0	1	0	0	1	Uncharacterized protein	Host-associated
A0A3R8UDH9	Stenotrophomonas	0	0	1	0	0	1	Uncharacterized protein	Host-associated
A0A3S0CNK0	Stenotrophomonas	0	0	1	0	0	1	Thioredoxin	Host-associated
A0A3S7KE75	Stenotrophomonas	0	0	1	0	0	1	Uncharacterized protein	Host-associated
A0A3S7KN48	Stenotrophomonas	0	0	1	0	0	1	Uncharacterized protein	Host-associated
A0A401FTZ3	Stenotrophomonas	0	0	1	0	0	1	HAD family hydrolase	Host-associated
A0A402D5S5	Stenotrophomonas	0	0	0	0	1	1	Uncharacterized protein	Host-associated
A0A427CF80	Stenotrophomonas	0	0	1	0	0	1	Uncharacterized protein	Host-associated
A0A427LX48	Stenotrophomonas	0	1	1	0	0	2	Efflux RND transporter periplasmic adaptor subunit	Host-associated
A0A438JQL6	Stenotrophomonas	0	0	1	0	0	1	Two-component response regulator ARR22	Host-associated
A0A442WFR2	Stenotrophomonas	0	0	0	0	1	1	Uncharacterized protein	Host-associated
A0A484PQB1	Stenotrophomonas	0	0	1	0	0	1	Mobile element protein	Host-associated
A0A495BY80	Stenotrophomonas	0	0	1	0	0	1		Host-associated
A0A498CDF4	Stenotrophomonas	0	0	0	0	1	1	Uncharacterized protein	Host-associated
A0A4D2MAI3	Stenotrophomonas	0	0	0	0	1	1	Phage holin protein	Host-associated
A0A4D9CZQ7	Stenotrophomonas	0	0	1	0	0	1	Uncharacterized protein	Host-associated
A0A4P0UC76	Stenotrophomonas	0	0	1	0	0	1	Membrane fusion protein (MFP) family protein	Host-associated
A0A4P6JLI6	Stenotrophomonas	0	0	1	0	0	1	VOC family protein	Host-associated
A0A4P6KSB4	Stenotrophomonas	0	0	0	0	1	1	Uncharacterized protein	Host-associated
A0A4P6W8X3	Stenotrophomonas	0	1	0	0	0	1		Host-associated
A0A4Q0M6A2	Stenotrophomonas	0	0	1	0	0	1	ABC transporter permease	Host-associated
A0A4Q1CZL3	Stenotrophomonas	0	0	1	0	0	1	General stress protein	Host-associated
A0A4Q1JSS3	Stenotrophomonas	0	0	1	0	0	1	GIY-YIG nuclease family protein	Host-associated
A0A4Q2ZZ80	Stenotrophomonas	0	0	1	0	0	1	Uncharacterized protein	Host-associated
A0A4Q3R5R0	Stenotrophomonas	0	0	1	0	0	1	General stress protein	Host-associated
A0A4Q3Y269	Stenotrophomonas	0	0	1	0	0	1	Cation transporter	Host-associated
A0A4R0E7T0	Stenotrophomonas	1	0	1	0	0	2	Uncharacterized protein	Host-associated
A0A4R1IGW8	Stenotrophomonas	1	0	1	0	0	2		Host-associated
A0A4R1XEP3	Stenotrophomonas	0	0	1	0	0	1		Host-associated
A0A4R3E9M8	Stenotrophomonas	0	0	1	0	0	1	Acetyltransferase (GNAT) family protein	Host-associated
A0A4R3G070	Stenotrophomonas	0	0	0	0	1	1	Uncharacterized protein	Host-associated
A0A4R3YVL3	Stenotrophomonas	0	0	0	0	1	1	RHS repeat-associated protein	Host-associated
A0A4R4IGT5	Stenotrophomonas	0	0	1	0	0	1	Uncharacterized protein	Host-associated
A0A4R4JK47	Stenotrophomonas	0	0	1	0	0	1		Host-associated
A0A4R5H541	Stenotrophomonas	0	0	1	0	0	1	Uncharacterized protein	Host-associated
A0A4S5BNF5	Stenotrophomonas	0	0	0	0	1	1	Uncharacterized protein	Host-associated
A0A4T1DDX2	Stenotrophomonas	0	0	1	0	0	1	Uncharacterized protein	Host-associated
A0A4V1UCQ1	Stenotrophomonas	0	0	1	0	0	1	Uncharacterized protein	Host-associated
A0A4V1V8M5	Stenotrophomonas	0	1	1	0	0	2	Uncharacterized protein	Host-associated
A0A4V2J2J5	Stenotrophomonas	0	0	1	0	0	1		Host-associated
A0A4V6XUR7	Stenotrophomonas	0	0	0	0	1	1	Cys_rich_CPCC domain-containing protein	Host-associated
A0A4Y2K2A8	Stenotrophomonas	1	0	1	0	0	2	Uncharacterized protein	Host-associated
A0A4Y4GIR6	Stenotrophomonas	0	1	1	0	0	2	Transcriptional regulator	Host-associated
A0A4Y6KST7	Stenotrophomonas	0	0	1	0	0	1	HTH luxR-type domain-containing protein	Host-associated
A0A4Y8L8N5	Stenotrophomonas	0	0	0	0	1	1	Site-specific integrase	Host-associated
A0A4Z0DP84	Stenotrophomonas	0	0	1	0	0	1	Phasin family protein	Host-associated
A0A4Z0PGL7	Stenotrophomonas	0	0	1	0	0	1	PAS domain S-box protein	Host-associated
A0A502GVZ8	Stenotrophomonas	0	0	1	0	0	1	Uncharacterized protein	Host-associated
A0A509E0D5	Stenotrophomonas	0	0	1	0	0	1	Putative lipoprotein YiaD	Host-associated
A0A511QE11	Stenotrophomonas	0	0	1	0	0	1	Uncharacterized protein	Host-associated
A0A517Q5R5	Stenotrophomonas	0	0	1	0	0	1	Uncharacterized protein	Host-associated
A0A517W6K9	Stenotrophomonas	0	0	1	0	0	1	Uncharacterized protein	Host-associated
A0A519HXE6	Stenotrophomonas	0	0	1	0	0	1	Uncharacterized protein	Host-associated
A0A521VC41	Stenotrophomonas	0	0	1	0	0	1	Dodecin domain-containing protein	Host-associated
A0A523ZRL1	Stenotrophomonas	0	0	1	0	0	1	OMP_b-brl domain-containing protein	Host-associated
A0A525IIL9	Stenotrophomonas	0	0	1	0	0	1	DUF3828 domain-containing protein	Host-associated
A0A544Y3T6	Stenotrophomonas	0	0	1	0	0	1	Uncharacterized protein	Host-associated
A0A559QS42	Stenotrophomonas	0	0	1	0	0	1	Histidine kinase	Host-associated
A0A561H3F0	Stenotrophomonas	0	0	1	0	0	1		Host-associated
A0A561HF44	Stenotrophomonas	0	0	0	0	1	1		Host-associated
A0A561HF62	Stenotrophomonas	0	0	0	0	1	1		Host-associated
A0A562BUQ5	Stenotrophomonas	0	0	1	0	0	1	Putative Zn-dependent protease DUF2268	Host-associated
A0A563EUN3	Stenotrophomonas	0	0	1	0	0	1	Uncharacterized protein	Host-associated
A0A5B8M783	Stenotrophomonas	0	0	1	0	0	1	TetR/AcrR family transcriptional regulator	Host-associated
A0A5C5U1T9	Stenotrophomonas	0	0	1	0	0	1	Uncharacterized protein	Host-associated
A0A5C6UVX1	Stenotrophomonas	0	0	1	0	0	1	Uncharacterized protein	Host-associated
A0A5C7EHW3	Stenotrophomonas	0	0	1	0	0	1	Histidine kinase	Host-associated
A0A5C7L386	Stenotrophomonas	0	0	1	0	0	1	MerR family transcriptional regulator	Host-associated
A0A5C7X8F0	Stenotrophomonas	0	0	1	0	0	1	Uncharacterized protein	Host-associated
A0A5C8PT01	Stenotrophomonas	0	0	1	0	0	1	Formate dehydrogenase accessory protein FdhE	Host-associated
A0A5D0MAJ6	Stenotrophomonas	0	0	1	0	0	1	TetR/AcrR family transcriptional regulator	Host-associated
A0A5D1A7S4	Stenotrophomonas	0	0	1	0	0	1		Host-associated
A0A5D4RX80	Stenotrophomonas	0	0	1	0	0	1	GNAT family N-acetyltransferase	Host-associated
A0A5F1HY87	Stenotrophomonas	0	0	1	0	0	1	Phage tail protein	Host-associated
A0A5K1NMA0	Stenotrophomonas	0	0	1	0	0	1		Host-associated
A0A5K1NRF5	Stenotrophomonas	0	0	0	0	1	1		Host-associated
A0A5K1NT69	Stenotrophomonas	0	0	0	0	1	1		Host-associated
A0A5N4D9I8	Stenotrophomonas	1	0	0	0	0	1	NEDD4-binding protein 2-like 1	Host-associated
A0A5N8UJQ6	Stenotrophomonas	0	0	1	0	0	1	Pilus assembly protein	Host-associated
A0A5P9BK88	Stenotrophomonas	0	0	1	0	0	1		Host-associated
A0A5Q2MXW8	Stenotrophomonas	0	0	1	0	0	1	Formate dehydrogenase	Host-associated
A0A5Q2QE95	Stenotrophomonas	0	0	1	0	0	1	Phosphatase PAP2 family protein	Host-associated
A0A5S3WWY1	Stenotrophomonas	0	0	1	0	0	1	Uncharacterized protein	Host-associated
A0A5V0BE23	Stenotrophomonas	1	1	1	0	0	3	GTPase Obg	Host-associated
A0A660WQB0	Stenotrophomonas	0	0	1	0	0	1	Type II secretion system core protein G	Host-associated
A0A660XE25	Stenotrophomonas	0	0	0	0	1	1	53EXOc domain-containing protein	Host-associated
A0A662A3R8	Stenotrophomonas	0	0	0	0	1	1	Uncharacterized protein	Host-associated
A0A674NJ35	Stenotrophomonas	0	0	1	0	0	1	Cation_ATPase_N domain-containing protein	Host-associated
A0A6A7N640	Stenotrophomonas	0	0	1	0	0	1	Thiol:disulfide interchange protein	Host-associated
A0A6B0YA97	Stenotrophomonas	0	0	1	0	0	1	TonB-dependent receptor plug domain-containing protein	Host-associated
A0A6B8JBN9	Stenotrophomonas	0	0	1	0	0	1	Uncharacterized protein	Host-associated
A0A6B8JF25	Stenotrophomonas	0	0	0	0	1	1	Uncharacterized protein	Host-associated
A0A6B8JFK8	Stenotrophomonas	0	0	0	0	1	1	Uncharacterized protein	Host-associated
A0A6B8JKL4	Stenotrophomonas	0	0	1	0	0	1	Uncharacterized protein	Host-associated
A0A6B8W6V1	Stenotrophomonas	0	0	1	0	0	1	Formimidoylglutamase	Host-associated
A0A6B9ZFP4	Stenotrophomonas	0	0	1	0	0	1	Uncharacterized protein	Host-associated
A0A6C0GTY8	Stenotrophomonas	0	0	1	0	0	1	PAS domain S-box protein	Host-associated
A0A6C1NJD0	Stenotrophomonas	0	0	1	0	0	1	Phosphoribosylformylglycinamidine synthase subunit PurL	Host-associated
A0A6C8X0W8	Stenotrophomonas	0	0	1	0	0	1		Host-associated
A0A6C8X363	Stenotrophomonas	0	0	1	0	0	1		Host-associated
A0A6C8X8J4	Stenotrophomonas	0	0	0	0	1	1	Uncharacterized protein	Host-associated
A0A6C8XC67	Stenotrophomonas	0	0	1	0	0	1		Host-associated
A0A6G8AZV7	Stenotrophomonas	0	0	1	0	0	1	GyrI-like domain-containing protein	Host-associated
A0A6G8CTF0	Stenotrophomonas	0	0	1	0	0	1	Phosphate starvation-inducible protein PsiF	Host-associated
A0A6I2H822	Stenotrophomonas	0	0	1	0	0	1	PepSY domain-containing protein	Host-associated
A0A6I5IAH1	Stenotrophomonas	0	0	1	0	0	1	Nicotinamide mononucleotide transporter	Host-associated
A0A6J7IL25	Stenotrophomonas	0	0	1	0	0	1	Unannotated protein	Host-associated
A0A6L6R5M2	Stenotrophomonas	0	0	1	0	0	1	DAPG_hydrolase domain-containing protein	Host-associated
A0A6N4T621	Stenotrophomonas	0	0	0	0	1	1	Propionate catabolism operon regulatory protein PrpR	Host-associated
A0A6N4W6X5	Stenotrophomonas	0	0	1	0	0	1	TetR family transcriptional regulator	Host-associated
A0A6N4WRG3	Stenotrophomonas	0	0	1	0	0	1	Unannotated	Host-associated
A0A6N7L585	Stenotrophomonas	1	0	1	0	0	2	Helix-turn-helix domain-containing protein	Host-associated
A0A6N7NU06	Stenotrophomonas	0	0	0	0	1	1	Uncharacterized protein	Host-associated
A0A6N7NZH4	Stenotrophomonas	0	0	0	0	1	1	Uncharacterized protein	Host-associated
A0A6N7P1I9	Stenotrophomonas	0	0	0	0	1	1	Uncharacterized protein	Host-associated
A0A6P0I5Z4	Stenotrophomonas	0	0	1	0	0	1	Low temperature requirement protein A	Host-associated
A0A6P6HZ49	Stenotrophomonas	0	0	1	0	0	1	protein CutA isoform X1	Host-associated
A0A6S4RHD0	Stenotrophomonas	0	0	1	0	0	1		Host-associated
A0A6S4RI06	Stenotrophomonas	0	0	0	0	1	1	Uncharacterized protein	Host-associated
A0A6S4RMP0	Stenotrophomonas	0	0	0	0	1	1	Uncharacterized protein	Host-associated
A0A6S4RZ87	Stenotrophomonas	0	0	1	0	0	1	Uncharacterized protein	Host-associated
A0A6S4S3S5	Stenotrophomonas	0	0	0	0	1	1		Host-associated
A0A6S4S641	Stenotrophomonas	0	0	1	0	0	1	Uncharacterized protein	Host-associated
A0A6S6N509	Stenotrophomonas	0	0	0	0	1	1	Uncharacterized protein	Host-associated
A0A6S6SFW0	Stenotrophomonas	0	0	1	0	0	1	Uncharacterized protein	Host-associated
A0A7C1NAH1	Stenotrophomonas	0	0	1	0	0	1	4Fe-4S dicluster domain-containing protein	Host-associated
A0A7C2T1Z2	Stenotrophomonas	1	0	1	0	0	2	TonB-dependent receptor	Host-associated
A0A7C2TZK4	Stenotrophomonas	0	0	1	0	0	1	ComF family protein	Host-associated
A0A7C2U3K1	Stenotrophomonas	0	0	1	0	0	1	Uncharacterized protein	Host-associated
A0A7C3EU28	Stenotrophomonas	0	1	0	0	0	1	Response regulator transcription factor	Host-associated
A0A7C6BPN9	Stenotrophomonas	0	0	1	0	0	1	Beta-lactamase family protein	Host-associated
A0A7C6THK6	Stenotrophomonas	0	0	1	0	0	1	HPr family phosphocarrier protein	Host-associated
A0A7C6Z0A3	Stenotrophomonas	0	0	0	0	1	1	Stage 0 sporulation protein A homolog	Host-associated
A0A7C7KLV2	Stenotrophomonas	0	1	1	0	0	2	Lysine transporter LysE	Host-associated
A0A7C7T0T3	Stenotrophomonas	0	0	1	0	0	1	Uncharacterized protein	Host-associated
A0A7D0IRD6	Stenotrophomonas	0	0	0	0	1	1	Uncharacterized protein	Host-associated
A0A7F8QAU4	Stenotrophomonas	0	0	1	0	0	1	Peptide-methionine (R)-S-oxide reductase	Host-associated
A0A7G1I179	Stenotrophomonas	0	0	1	0	0	1	4Fe-4S Mo/W bis-MGD-type domain-containing protein	Host-associated
A0A7G6Z119	Stenotrophomonas	0	0	1	0	0	1	Uncharacterized protein	Host-associated
A0A7H0VIT7	Stenotrophomonas	0	0	1	0	0	1	YafY family transcriptional regulator	Host-associated
A0A7H1AM92	Stenotrophomonas	0	0	1	0	0	1	Neisseria_PilC domain-containing protein	Host-associated
A0A7J4VLQ5	Stenotrophomonas	0	0	1	0	0	1	Uncharacterized protein	Host-associated
A0A7J8G229	Stenotrophomonas	0	0	1	0	0	1	Translocator protein	Host-associated
A0A7R8AWZ4	Stenotrophomonas	0	0	1	0	0	1		Host-associated
A0A7S2H7P2	Stenotrophomonas	0	0	1	0	0	1	Hypothetical protein	Host-associated
A0A7T8Q2A8	Stenotrophomonas	0	0	0	0	1	1		Host-associated
A0A7T8T225	Stenotrophomonas	0	0	0	0	1	1		Host-associated
A0A7T9K9M6	Stenotrophomonas	0	0	1	0	0	1		Host-associated
A0A7V0U9V4	Stenotrophomonas	0	0	1	0	0	1	Efflux RND transporter permease subunit	Host-associated
A0A7V1MXE3	Stenotrophomonas	0	0	1	0	0	1	Uncharacterized protein	Host-associated
A0A7V2NW87	Stenotrophomonas	0	0	1	0	0	1	Sigma-70 family RNA polymerase sigma factor	Host-associated
A0A7V8FIH6	Stenotrophomonas	0	0	1	0	0	1	Uncharacterized protein	Host-associated
A0A7V8FJT1	Stenotrophomonas	0	0	1	0	0	1	Uncharacterized protein	Host-associated
A0A7V8FK63	Stenotrophomonas	0	0	1	0	0	1	Uncharacterized protein	Host-associated
A0A7V8K7S5	Stenotrophomonas	0	0	0	0	1	1	Uncharacterized protein	Host-associated
A0A7V8QHY5	Stenotrophomonas	0	0	1	0	0	1	Pentapeptide repeat-containing protein	Host-associated
A0A7W0EKY9	Stenotrophomonas	0	0	0	0	1	1	Uncharacterized protein	Host-associated
A0A7W0Q398	Stenotrophomonas	0	0	1	0	0	1	DUF3829 domain-containing protein	Host-associated
A0A7W1R6V0	Stenotrophomonas	0	0	1	0	0	1	SAM-dependent methyltransferase	Host-associated
A0A7W4TML7	Stenotrophomonas	0	0	1	0	0	1	GNAT superfamily N-acetyltransferase	Host-associated
A0A7W6EGN1	Stenotrophomonas	0	0	0	0	1	1	Uncharacterized protein	Host-associated
A0A7W6FPP1	Stenotrophomonas	0	0	1	0	0	1	RNA polymerase sigma-70 factor (ECF subfamily)	Host-associated
A0A7W6JA91	Stenotrophomonas	0	0	1	0	0	1	Transcriptional regulator GlxA family with amidase domain	Host-associated
A0A7W9EBP2	Stenotrophomonas	0	0	0	0	1	1	Uncharacterized protein	Host-associated
A0A7X0H801	Stenotrophomonas	0	0	1	0	0	1	Uncharacterized protein	Host-associated
A0A7X3L0L8	Stenotrophomonas	0	0	1	0	0	1	Response regulator	Host-associated
A0A7X3RBH6	Stenotrophomonas	0	0	1	0	0	1	Uncharacterized protein	Host-associated
A0A7X6GLE3	Stenotrophomonas	0	0	1	0	0	1	Uncharacterized protein	Host-associated
A0A7X6NQ11	Stenotrophomonas	0	0	1	0	0	1	2-C-methyl-D-erythritol 4-phosphate cytidylyltransferase	Host-associated
A0A7X7S6D5	Stenotrophomonas	0	0	1	0	0	1	Uncharacterized protein	Host-associated
A0A7X7ZCK9	Stenotrophomonas	0	0	1	0	0	1	Uncharacterized protein	Host-associated
A0A7X8TEZ4	Stenotrophomonas	0	0	1	0	0	1	Response regulator transcription factor	Host-associated
A0A7Y2DA36	Stenotrophomonas	0	0	1	0	0	1	SMI1/KNR4 family protein	Host-associated
A0A7Y2DTS2	Stenotrophomonas	0	0	1	0	0	1	Uncharacterized protein	Host-associated
A0A7Y3TH46	Stenotrophomonas	0	0	1	0	0	1	DUF4304 domain-containing protein	Host-associated
A0A7Y5QYT7	Stenotrophomonas	0	0	1	0	0	1	Uncharacterized protein	Host-associated
A0A7Y6Q112	Stenotrophomonas	0	0	1	0	0	1	DUF3806 domain-containing protein	Host-associated
A0A7Y9SY52	Stenotrophomonas	0	0	1	0	0	1	Uncharacterized protein	Host-associated
A0A7Z0A3G4	Stenotrophomonas	0	0	1	0	0	1		Host-associated
A0A7Z1GCB7	Stenotrophomonas	0	0	1	0	0	1		Host-associated
A0A7Z1PYY6	Stenotrophomonas	0	0	1	0	0	1	Peptidase S74 domain-containing protein	Host-associated
A0A7Z6S309	Stenotrophomonas	0	0	1	0	0	1		Host-associated
A0A7Z9PWL6	Stenotrophomonas	0	0	1	0	0	1	Uncharacterized protein	Host-associated
A0A812FAX8	Stenotrophomonas	0	0	0	0	1	1	Phage integrase family	Host-associated
A0A813WID8	Stenotrophomonas	0	0	0	0	1	1	Hypothetical protein	Host-associated
A0A829WRW2	Stenotrophomonas	0	0	1	0	0	1		Host-associated
A0A831ZJT4	Stenotrophomonas	0	0	1	0	0	1	TonB-dependent receptor	Host-associated
A0A832JNA7	Stenotrophomonas	0	0	1	0	0	1	Methyl-accepting chemotaxis protein	Host-associated
A0A832URM5	Stenotrophomonas	0	0	0	0	1	1	Uncharacterized protein	Host-associated
A0A833L884	Stenotrophomonas	0	0	1	0	0	1	Uncharacterized protein	Host-associated
A0A838TWP1	Stenotrophomonas	0	0	1	0	0	1	Carbohydrate binding domain-containing protein	Host-associated
A0A839LEM9	Stenotrophomonas	0	0	1	0	0	1	Uncharacterized protein	Host-associated
A0A839WW65	Stenotrophomonas	0	0	1	0	0	1	Uncharacterized protein	Host-associated
A0A840J6T2	Stenotrophomonas	0	0	0	0	1	1	Uncharacterized protein	Host-associated
A0A840QKX8	Stenotrophomonas	0	0	1	0	0	1	NADPH-dependent ferric siderophore reductase	Host-associated
A0A840XH15	Stenotrophomonas	0	0	1	0	0	1	Urocanate hydratase	Host-associated
A0A841FLF6	Stenotrophomonas	0	0	1	0	0	1	2-polyprenyl-6-methoxyphenol hydroxylase-like FAD-dependent oxidoreductase	Host-associated
A0A841FUF9	Stenotrophomonas	0	0	1	0	0	1	Dipeptidyl aminopeptidase/acylaminoacyl peptidase	Host-associated
A0A842ZNL5	Stenotrophomonas	0	0	0	0	1	1	Uncharacterized protein	Host-associated
A0A844AUG1	Stenotrophomonas	1	0	0	0	0	1	Antitoxin	Host-associated
A0A845B5P0	Stenotrophomonas	0	0	0	0	1	1	Uncharacterized protein	Host-associated
A0A845Y7Z8	Stenotrophomonas	0	0	1	0	0	1	Tetratricopeptide repeat protein	Host-associated
A0A846V1Q1	Stenotrophomonas	0	0	1	0	0	1	Uncharacterized protein	Host-associated
A0A847JEL6	Stenotrophomonas	0	0	1	0	0	1	GGDEF domain-containing protein	Host-associated
A0A850GRE8	Stenotrophomonas	0	0	1	0	0	1	Secretin and TonB N-terminal domain-containing protein	Host-associated
A0A850JKD0	Stenotrophomonas	0	0	1	0	0	1	Nitrate reductase catalytic subunit NapA	Host-associated
A0A854DVI0	Stenotrophomonas	0	0	0	0	1	1	Uncharacterized protein	Host-associated
A0A854DWV7	Stenotrophomonas	0	0	0	0	1	1	Uncharacterized protein	Host-associated
A0A854DZM5	Stenotrophomonas	0	0	1	0	0	1	Uncharacterized protein	Host-associated
A0A854E0V2	Stenotrophomonas	0	0	0	0	1	1	Uncharacterized protein	Host-associated
A0A854E168	Stenotrophomonas	0	0	1	0	0	1	Sulfate transporter	Host-associated
A0A8A6XJG3	Stenotrophomonas	0	0	0	0	1	1		Host-associated
A0A8A8BSK4	Stenotrophomonas	0	0	1	0	0	1		Host-associated
A0A8B0GMJ7	Stenotrophomonas	0	0	1	0	0	1		Host-associated
A0A8B1YZU3	Stenotrophomonas	0	0	1	0	0	1		Host-associated
A6UYZ1	Stenotrophomonas	0	0	1	0	0	1	Uncharacterized protein	Host-associated
A9KDJ9	Stenotrophomonas	0	0	1	0	0	1	Glycine betaine transporter	Host-associated
B1CAB0	Stenotrophomonas	0	0	1	0	0	1	Transcriptional regulator	Host-associated
B2FJ21	Stenotrophomonas	0	0	1	0	0	1	Putative transmembrane protein	Host-associated
B2FRC1	Stenotrophomonas	0	0	1	0	0	1	Uncharacterized protein	Host-associated
B8E347	Stenotrophomonas	0	1	0	0	0	1	GumN family protein	Host-associated
B8L7C4	Stenotrophomonas	0	1	0	0	0	1	Uncharacterized protein	Host-associated
B8L9Q1	Stenotrophomonas	0	0	1	0	0	1	HupB	Host-associated
D5EQE4	Stenotrophomonas	0	0	1	0	0	1	Sulfur carrier protein FdhD	Host-associated
F3LUE9	Stenotrophomonas	0	0	0	0	1	1	Uncharacterized protein	Host-associated
F4PCC1	Stenotrophomonas	0	0	1	0	0	1	Endonuclease	Host-associated
F7SR33	Stenotrophomonas	0	0	1	0	0	1	Uncharacterized protein	Host-associated
F7YU97	Stenotrophomonas	0	0	1	0	0	1	Putative sulfonate transport system substrate-binding protein	Host-associated
F9EKS9	Stenotrophomonas	0	0	1	0	0	1	Glutamate decarboxylase	Host-associated
G0MRH0	Stenotrophomonas	0	0	1	0	0	1	Thioredoxin domain-containing protein	Host-associated
H0TFM7	Stenotrophomonas	0	0	1	0	0	1	Uncharacterized protein	Host-associated
H1SB80	Stenotrophomonas	0	0	1	0	0	1	Small multidrug resistance transmembrane protein	Host-associated
H2LA70	Stenotrophomonas	0	0	1	0	0	1	Proprotein convertase subtilisin/kexin type 4-like	Host-associated
J7VBE0	Stenotrophomonas	0	0	0	0	1	1	Uncharacterized protein	Host-associated
J7VFM5	Stenotrophomonas	0	0	0	0	1	1	Uncharacterized protein	Host-associated
J7VL43	Stenotrophomonas	0	0	0	0	1	1	Uncharacterized protein	Host-associated
K6WV93	Stenotrophomonas	0	0	1	0	0	1	Transcriptional regulatory protein	Host-associated
L1JMY8	Stenotrophomonas	0	0	0	0	1	1	Uncharacterized protein	Host-associated
L1MKH3	Stenotrophomonas	0	0	1	0	0	1	Arsenical resistance operon repressor family protein	Host-associated
L3BI48	Stenotrophomonas	0	0	0	0	1	1		Host-associated
M0JVU5	Stenotrophomonas	0	0	1	0	0	1	HxlR family transcriptional regulator	Host-associated
M1M1W2	Stenotrophomonas	0	0	1	0	0	1	SMR family small multidrug resistance protein	Host-associated
M4VJ45	Stenotrophomonas	0	0	1	0	0	1	ADA regulatory protein / Methylated-DNA--protein-cysteine methyltransferase	Host-associated
M5CJQ0	Stenotrophomonas	0	0	0	0	1	1	Uncharacterized protein	Host-associated
M5CKB6	Stenotrophomonas	0	0	0	0	1	1	Uncharacterized protein	Host-associated
M5CPK8	Stenotrophomonas	0	0	1	0	0	1	Uncharacterized protein	Host-associated
M5CVM9	Stenotrophomonas	0	0	0	0	1	1	Tail tubular protein A	Host-associated
M5CVN6	Stenotrophomonas	0	0	0	0	1	1	Uncharacterized protein	Host-associated
N1UT70	Stenotrophomonas	0	0	1	0	0	1	PF12158 family protein	Host-associated
Q1GL35	Stenotrophomonas	0	0	1	0	0	1	Molybdenum ABC transporter periplasmic molybdate-binding protein	Host-associated
Q1JXK5	Stenotrophomonas	0	0	1	0	0	1	Cytochrome c family protein	Host-associated
Q606Z8	Stenotrophomonas	0	0	1	0	0	1	Putative regulator protein	Host-associated
Q73KX2	Stenotrophomonas	0	0	1	0	0	1	Beta-lactamase	Host-associated
Q7MSE6	Stenotrophomonas	0	0	1	0	0	1	Uncharacterized protein	Host-associated
Q7VP21	Stenotrophomonas	0	0	1	0	0	1	Uncharacterized protein	Host-associated
Q9I0Z5	Stenotrophomonas	0	0	1	0	0	1	Uncharacterized protein	Host-associated
Q9PCE5	Stenotrophomonas	0	0	1	0	0	1	Uncharacterized protein	Host-associated
R1E1D8	Stenotrophomonas	0	0	1	0	0	1	Flavodoxin_2 domain-containing protein	Host-associated
T5KRC0	Stenotrophomonas	0	0	0	0	1	1	Putative Fis-like DNA-binding protein	Host-associated
U1HLJ2	Stenotrophomonas	0	0	1	0	0	1		Host-associated
U7D991	Stenotrophomonas	1	0	1	0	0	2	Plug domain-containing protein	Host-associated
W2T098	Stenotrophomonas	0	0	1	0	0	1	Deoxyribonuclease V	Host-associated
W4SAJ1	Stenotrophomonas	0	0	1	0	0	1	Uncharacterized protein	Host-associated
W9TXQ8	Stenotrophomonas	0	0	1	0	0	1	General secretory pathway protein	Host-associated
X1T039	Stenotrophomonas	0	0	0	0	1	1	Uncharacterized protein	Host-associated
A0A017H3D9	Stenotrophomonas	0	0	1	0	0	1	Transcription-repair coupling factor	Environmental
A0A017HQL2	Stenotrophomonas	0	0	1	0	0	1	Regulator of nucleoside diphosphate kinase	Environmental
A0A0E9M2K8	Stenotrophomonas	0	0	1	0	0	1	TonB-dependent receptor	Environmental
A0A0F7ZR00	Stenotrophomonas	0	0	1	0	0	1	Uncharacterized protein	Environmental
A0A0F8YTQ7	Stenotrophomonas	0	0	1	0	0	1	Uncharacterized protein	Environmental
A0A0R0CS77	Stenotrophomonas	0	0	1	0	0	1	Uncharacterized protein	Environmental
A0A0S2DDP7	Stenotrophomonas	1	0	0	0	0	1	PTS system fructose IIA component	Environmental
A0A0S6YY93	Stenotrophomonas	0	0	1	0	0	1	MliC domain-containing protein	Environmental
A0A147IS26	Stenotrophomonas	0	0	1	0	0	1	Histidine kinase	Environmental
A0A150GGW5	Stenotrophomonas	0	0	1	0	0	1	Uncharacterized protein	Environmental
A0A167NRP1	Stenotrophomonas	0	0	1	0	0	1	Oxidored_FMN domain-containing protein	Environmental
A0A1E7RSV6	Stenotrophomonas	0	0	1	0	0	1	Uncharacterized protein	Environmental
A0A1F8E1Y0	Stenotrophomonas	0	0	1	0	0	1	Thioredoxin domain-containing protein	Environmental
A0A1F9IM63	Stenotrophomonas	0	0	1	0	0	1	Uncharacterized protein	Environmental
A0A1F9LY27	Stenotrophomonas	0	0	1	0	0	1	Glycoside hydrolase family 3	Environmental
A0A1G2G501	Stenotrophomonas	0	0	1	0	0	1	Uncharacterized protein	Environmental
A0A1H7X4B4	Stenotrophomonas	0	0	1	0	0	1	Uncharacterized protein	Environmental
A0A1I6HGL9	Stenotrophomonas	0	0	1	0	0	1	Uncharacterized protein	Environmental
A0A1Q6UJF7	Stenotrophomonas	0	0	1	0	0	1	Uncharacterized protein	Environmental
A0A1Q9NM91	Stenotrophomonas	0	0	1	0	0	1	Glyceraldehyde-3-phosphate dehydrogenase	Environmental
A0A1S9A7E5	Stenotrophomonas	0	0	1	0	0	1	Uncharacterized protein	Environmental
A0A1T0CN87	Stenotrophomonas	0	0	0	0	1	1	Putative Fis-like DNA-binding protein	Environmental
A0A1V6P0C0	Stenotrophomonas	0	0	1	0	0	1	Uncharacterized protein	Environmental
A0A1W6HTV5	Stenotrophomonas	0	0	1	0	0	1		Environmental
A0A1Y4HBV3	Stenotrophomonas	0	0	1	0	0	1	HTH araC/xylS-type domain-containing protein	Environmental
A0A239HKA8	Stenotrophomonas	0	0	1	0	0	1	Uncharacterized protein	Environmental
A0A239PL17	Stenotrophomonas	0	0	1	0	0	1	Hook-length control protein FliK	Environmental
A0A254R6Z0	Stenotrophomonas	0	0	1	0	0	1	Indolepyruvate ferredoxin oxidoreductase	Environmental
A0A259S208	Stenotrophomonas	0	0	1	0	0	1	GIY-YIG domain-containing protein	Environmental
A0A2A2MID3	Stenotrophomonas	0	0	1	0	0	1	Gluconate 2-dehydrogenase	Environmental
A0A2A3LIP8	Stenotrophomonas	0	0	1	0	0	1	Uncharacterized protein	Environmental
A0A2B4SPV5	Stenotrophomonas	0	0	1	0	0	1	Uncharacterized protein	Environmental
A0A2D4WI70	Stenotrophomonas	0	0	1	0	0	1	Sensor domain-containing phosphodiesterase	Environmental
A0A2D5ASB5	Stenotrophomonas	0	0	1	0	0	1	VWFA domain-containing protein	Environmental
A0A2D5ZUX1	Stenotrophomonas	0	0	1	0	0	1	Lipid-binding protein	Environmental
A0A2E1TW21	Stenotrophomonas	0	0	1	0	0	1	Uncharacterized protein	Environmental
A0A2E2U201	Stenotrophomonas	0	0	1	0	0	1	Anhydro-N-acetylmuramic acid kinase	Environmental
A0A2E6C347	Stenotrophomonas	0	0	1	0	0	1	N-acylneuraminate cytidylyltransferase	Environmental
A0A2E8N6V6	Stenotrophomonas	0	0	1	0	0	1	Uncharacterized protein	Environmental
A0A2H1BTK3	Stenotrophomonas	0	0	1	0	0	1	SH3 domain protein	Environmental
A0A2H9PAW4	Stenotrophomonas	0	0	1	0	0	1	Uncharacterized protein	Environmental
A0A2K1IWU0	Stenotrophomonas	0	0	1	0	0	1	Thioredoxin domain-containing protein	Environmental
A0A2K1Q097	Stenotrophomonas	0	0	1	0	0	1	Uncharacterized protein	Environmental
A0A2M7NMI1	Stenotrophomonas	0	0	1	0	0	1	Uncharacterized protein	Environmental
A0A2U0YPB6	Stenotrophomonas	0	0	1	0	0	1		Environmental
A0A2V8XZB2	Stenotrophomonas	0	0	1	0	0	1	Phosphatidylinositol kinase	Environmental
A0A2Z5FWI7	Stenotrophomonas	0	0	1	0	0	1	Non-specific DNA-binding protein Dps / Iron-binding ferritin-like antioxidant protein / Ferroxidase	Environmental
A0A316EGV6	Stenotrophomonas	0	0	1	0	0	1	L	Environmental
A0A316RTA9	Stenotrophomonas	0	0	1	0	0	1	Uncharacterized protein	Environmental
A0A345J4P0	Stenotrophomonas	0	0	1	0	0	1	PAS sensor-containing diguanylate cyclase/phosphodiesterase	Environmental
A0A348SE95	Stenotrophomonas	0	0	1	0	0	1	Uncharacterized protein	Environmental
A0A357YDL5	Stenotrophomonas	0	0	1	0	0	1	Thiol:disulfide interchange protein	Environmental
A0A368KXK9	Stenotrophomonas	0	0	1	0	0	1	Pectate lyase	Environmental
A0A369KB89	Stenotrophomonas	0	0	1	0	0	1	DNA polymerase III epsilon chain	Environmental
A0A384KI74	Stenotrophomonas	0	0	1	0	0	1	Pyridoxal phosphate homeostasis protein	Environmental
A0A3B0QRI5	Stenotrophomonas	0	0	1	0	0	1	Radical SAM domain heme biosynthesis protein	Environmental
A0A3C0GWC7	Stenotrophomonas	0	0	1	0	0	1	Uncharacterized protein	Environmental
A0A3D1QA09	Stenotrophomonas	0	0	1	0	0	1	Histidine kinase	Environmental
A0A3D1S2M3	Stenotrophomonas	0	0	1	0	0	1	Uncharacterized protein	Environmental
A0A3D1UM07	Stenotrophomonas	0	0	1	0	0	1	DUF2059 domain-containing protein	Environmental
A0A3D8V7I3	Stenotrophomonas	0	0	1	0	0	1	Uncharacterized protein	Environmental
A0A3L7T4U8	Stenotrophomonas	0	0	1	0	0	1	Methyl-accepting chemotaxis protein	Environmental
A0A3M1Y1W1	Stenotrophomonas	0	0	1	0	0	1	RNA 3'-terminal phosphate cyclase	Environmental
A0A3M1Z5G8	Stenotrophomonas	0	0	1	0	0	1	Diguanylate cyclase	Environmental
A0A3Q8FB82	Stenotrophomonas	0	0	1	0	0	1	Uncharacterized protein	Environmental
A0A3R8T2L5	Stenotrophomonas	0	0	1	0	0	1	DUF3325 domain-containing protein	Environmental
A0A3R8V1L2	Stenotrophomonas	0	0	1	0	0	1	Uncharacterized protein	Environmental
A0A412JB57	Stenotrophomonas	0	0	1	0	0	1	TonB-dependent receptor	Environmental
A0A495XNN2	Stenotrophomonas	0	0	1	0	0	1	Uncharacterized protein	Environmental
A0A4Q2WY09	Stenotrophomonas	0	0	1	0	0	1	Uncharacterized protein	Environmental
A0A4Q5V1X4	Stenotrophomonas	0	0	1	0	0	1	OMP_b-brl_3 domain-containing protein	Environmental
A0A4R4F595	Stenotrophomonas	0	0	1	0	0	1	Uncharacterized protein	Environmental
A0A4U3GQS6	Stenotrophomonas	0	0	1	0	0	1	Uncharacterized protein	Environmental
A0A4U6GVU3	Stenotrophomonas	0	0	1	0	0	1	Transcriptional antiterminator	Environmental
A0A518BJV5	Stenotrophomonas	0	0	1	0	0	1	Lipoprotein-releasing system transmembrane protein LolC	Environmental
A0A521PLD5	Stenotrophomonas	0	0	1	0	0	1	Acyl-CoA dehydrogenase	Environmental
A0A523N997	Stenotrophomonas	0	0	1	0	0	1	RNA polymerase subunit sigma	Environmental
A0A523PL50	Stenotrophomonas	0	0	1	0	0	1	TraB/GumN family protein	Environmental
A0A525VMD1	Stenotrophomonas	0	0	1	0	0	1	TIR domain-containing protein	Environmental
A0A560WJG4	Stenotrophomonas	0	0	1	0	0	1	Uncharacterized protein	Environmental
A0A562KUU5	Stenotrophomonas	0	0	1	0	0	1	Uncharacterized protein	Environmental
A0A5B9MFL6	Stenotrophomonas	0	0	1	0	0	1	Serine/threonine-protein kinase PknD	Environmental
A0A5C7QQU9	Stenotrophomonas	0	0	1	0	0	1	Type IV pilus biogenesis/stability protein PilW	Environmental
A0A5N0KTD3	Stenotrophomonas	0	0	1	0	0	1	Uncharacterized protein	Environmental
A0A651EAB8	Stenotrophomonas	0	0	1	0	0	1	Dienelactone hydrolase family protein	Environmental
A0A651F124	Stenotrophomonas	0	0	1	0	0	1	Uncharacterized protein	Environmental
A0A673LC80	Stenotrophomonas	0	0	1	0	0	1	2'-phosphotransferase	Environmental
A0A6A7KVE3	Stenotrophomonas	0	0	1	0	0	1	Uncharacterized protein	Environmental
A0A6B0XP23	Stenotrophomonas	0	0	1	0	0	1	TonB-dependent receptor	Environmental
A0A6G4QUK4	Stenotrophomonas	0	0	1	0	0	1	Uncharacterized protein	Environmental
A0A6G7BNW2	Stenotrophomonas	0	0	1	0	0	1	Outer membrane beta-barrel protein	Environmental
A0A6I7Q343	Stenotrophomonas	0	0	1	0	0	1	Bifunctional ligase/repressor BirA	Environmental
A0A6P6XE90	Stenotrophomonas	0	0	1	0	0	1	Nucleoside diphosphate kinase	Environmental
A0A7C3X9V6	Stenotrophomonas	0	0	1	0	0	1	Uncharacterized protein	Environmental
A0A7C8FQA7	Stenotrophomonas	0	0	1	0	0	1	Class I SAM-dependent methyltransferase	Environmental
A0A7L5Z6B4	Stenotrophomonas	0	0	1	0	0	1	Uncharacterized protein	Environmental
A0A7S2WTG0	Stenotrophomonas	0	0	1	0	0	1	Hypothetical protein	Environmental
A0A7S2XJF4	Stenotrophomonas	0	0	1	0	0	1	Hypothetical protein	Environmental
A0A7S8ERI5	Stenotrophomonas	0	0	1	0	0	1	Peptide-methionine (R)-S-oxide reductase	Environmental
A0A7V0U9K3	Stenotrophomonas	0	0	1	0	0	1	Transcription termination factor NusA	Environmental
A0A7V4ZCH9	Stenotrophomonas	0	0	1	0	0	1	Response regulator transcription factor	Environmental
A0A7V7D5Q2	Stenotrophomonas	0	0	1	0	0	1	Sigma 54-interacting transcriptional regulator	Environmental
A0A7V8JLT2	Stenotrophomonas	0	0	0	0	1	1	Uncharacterized protein	Environmental
A0A7W1S546	Stenotrophomonas	0	0	1	0	0	1	Tetratricopeptide repeat protein	Environmental
A0A7W3FM75	Stenotrophomonas	0	0	1	0	0	1	Uncharacterized protein	Environmental
A0A7W5D246	Stenotrophomonas	0	0	1	0	0	1	DNA-binding transcriptional MerR regulator	Environmental
A0A7W5NUS5	Stenotrophomonas	0	0	1	0	0	1	Uncharacterized protein	Environmental
A0A7W8ACP9	Stenotrophomonas	0	0	1	0	0	1	DNA-binding MarR family transcriptional regulator	Environmental
A0A7X2PQP3	Stenotrophomonas	0	0	1	0	0	1	Energy transducer TonB	Environmental
A0A7X5Q5Y3	Stenotrophomonas	0	0	1	0	0	1	Tetracycline resistance protein	Environmental
A0A7X8JWU4	Stenotrophomonas	0	0	1	0	0	1	VWA domain-containing protein	Environmental
A0A7Y3KES1	Stenotrophomonas	0	0	1	0	0	1	AAA family ATPase	Environmental
A0A7Y4WH72	Stenotrophomonas	0	0	1	0	0	1	DLH domain-containing protein	Environmental
A0A7Z0T028	Stenotrophomonas	0	0	1	0	0	1	Uncharacterized protein	Environmental
A0A7Z7Z3U3	Stenotrophomonas	0	0	1	0	0	1		Environmental
A0A803MU98	Stenotrophomonas	0	0	1	0	0	1	Uncharacterized protein	Environmental
A0A820C555	Stenotrophomonas	0	0	1	0	0	1	Hypothetical protein	Environmental
A0A847F7U3	Stenotrophomonas	0	0	1	0	0	1	1-acyl-sn-glycerol-3-phosphate acyltransferase	Environmental
B4D4Y9	Stenotrophomonas	0	0	1	0	0	1	Uncharacterized protein	Environmental
C9SYP4	Stenotrophomonas	0	0	1	0	0	1	Uncharacterized protein	Environmental
D0LMI5	Stenotrophomonas	0	0	1	0	0	1	RNA polymerase	Environmental
D6U8B8	Stenotrophomonas	1	1	1	0	0	3	PBS lyase HEAT domain protein repeat-containing protein	Environmental
F0XZG4	Stenotrophomonas	0	0	1	0	0	1	Uncharacterized protein	Environmental
F7NGI7	Stenotrophomonas	0	0	1	0	0	1	Uncharacterized protein	Environmental
G3TW39	Stenotrophomonas	0	0	1	0	0	1	60S ribosomal protein L9	Environmental
H5V9N0	Stenotrophomonas	0	0	1	0	0	1	Adhesin-binding fucosylated histo-blood group antigen	Environmental
H5WT92	Stenotrophomonas	0	0	1	0	0	1	Uncharacterized protein SCO1/SenC/PrrC	Environmental
L7EAF3	Stenotrophomonas	0	0	1	0	0	1	Non-specific serine/threonine protein kinase	Environmental
R6AEE7	Stenotrophomonas	0	0	1	0	0	1	Transporter auxin efflux carrier family	Environmental
S2YKK6	Stenotrophomonas	0	0	1	0	0	1	DUF6359 domain-containing protein	Environmental
T0MUU5	Stenotrophomonas	0	0	1	0	0	1	Anthranilate phosphoribosyltransferase	Environmental
A0A1R4KAQ8	Streptomyces	0	0	0	0	1	1	Alpha/beta hydrolase fold	Host-associated
A0A1X7SXS4	Streptomyces	0	0	0	0	1	1	Uncharacterized protein	Host-associated
A0A2A2Z6Y8	Streptomyces	1	0	0	0	0	1	Uncharacterized protein	Host-associated
A0A2A5C084	Streptomyces	0	1	0	0	0	1	HTH araC/xylS-type domain-containing protein	Host-associated
A0A2T6DIZ5	Streptomyces	0	1	0	0	0	1	Uncharacterized protein	Host-associated
A0A2V2QYW4	Streptomyces	0	1	0	0	0	1	IS5 family transposase	Host-associated
A0A2Y9C1X8	Streptomyces	0	1	0	0	0	1	Uncharacterized protein	Host-associated
A0A3M1ECS8	Streptomyces	0	0	0	0	1	1	DinB family protein	Host-associated
A0A4R6XV50	Streptomyces	1	0	0	0	0	1	Ferredoxin-NADP reductase	Host-associated
A0A4R7IZ74	Streptomyces	0	1	0	0	0	1	Ketosteroid isomerase-like protein	Host-associated
A0A511R2D1	Streptomyces	0	0	0	0	1	1	Uncharacterized protein	Host-associated
A0A5P2D9I8	Streptomyces	1	0	0	0	0	1	Uncharacterized protein	Host-associated
A0A7W0PNR4	Streptomyces	0	0	0	0	1	1	Carbohydrate ABC transporter	Host-associated
A0A7Y6I922	Streptomyces	1	1	0	0	0	2	IS200/IS605 family element transposase accessory protein TnpB	Host-associated
B3PZ23	Streptomyces	0	0	0	0	1	1	50S ribosomal protein L31	Host-associated
R6AEE7	Streptomyces	1	0	0	0	0	1	Transporter auxin efflux carrier family	Host-associated
W7Z1A7	Streptomyces	1	1	0	0	0	2	Ricin B-type lectin domain-containing protein	Host-associated
A0A059FBN2	Streptomyces	0	0	0	0	1	1	ANAPC4_WD40 domain-containing protein	Environmental
A0A063C2E7	Streptomyces	0	0	0	0	1	1		Environmental
A0A066YQW2	Streptomyces	0	0	0	0	1	1	Uncharacterized protein	Environmental
A0A089XJI4	Streptomyces	0	0	0	0	1	1	Uncharacterized protein	Environmental
A0A0A8EHM7	Streptomyces	0	0	0	0	1	1	Uncharacterized protein	Environmental
A0A0M4NW79	Streptomyces	0	0	0	0	1	1	Uncharacterized protein	Environmental
A0A0S8GEB7	Streptomyces	0	0	0	0	1	1	FlgD_ig domain-containing protein	Environmental
A0A136IK27	Streptomyces	0	0	0	0	1	1	Probable endonuclease LCL3	Environmental
A0A1G1Q565	Streptomyces	0	0	0	0	1	1	Methyltranfer_dom domain-containing protein	Environmental
A0A1G3V4F6	Streptomyces	0	0	0	0	1	1	CN hydrolase domain-containing protein	Environmental
A0A1H5LR52	Streptomyces	0	0	0	0	1	1	Uncharacterized protein	Environmental
A0A1H8UXJ8	Streptomyces	0	0	0	0	1	1	Uncharacterized protein	Environmental
A0A1I3A6Y0	Streptomyces	0	0	0	0	1	1	Alkylhydroperoxidase AhpD family core domain-containing protein	Environmental
A0A1I8IEA4	Streptomyces	0	0	0	0	1	1	Peptidase_M14 domain-containing protein	Environmental
A0A1K1ZC31	Streptomyces	0	0	0	0	1	1		Environmental
A0A1Q5MQ79	Streptomyces	0	0	0	0	1	1	Uncharacterized protein	Environmental
A0A1R0LNI2	Streptomyces	0	0	0	0	1	1	HTH cro/C1-type domain-containing protein	Environmental
A0A1S9CCH5	Streptomyces	0	0	0	0	1	1	Uncharacterized protein	Environmental
A0A1V0VID0	Streptomyces	0	0	0	0	1	1	DUF4157 domain-containing protein	Environmental
A0A1V3BV50	Streptomyces	0	0	0	0	1	1	Peptidase_M48 domain-containing protein	Environmental
A0A1W9GSL7	Streptomyces	0	0	0	0	1	1	Uncharacterized protein	Environmental
A0A239QP37	Streptomyces	0	0	0	0	1	1	Uncharacterized protein	Environmental
A0A258L8S2	Streptomyces	0	0	0	0	1	1	Lipoprotein signal peptidase	Environmental
A0A266Q8X3	Streptomyces	0	0	0	0	1	1	Uncharacterized protein	Environmental
A0A292YT45	Streptomyces	0	0	0	0	1	1	Acyltransferase	Environmental
A0A2D3UBB1	Streptomyces	0	0	0	0	1	1	Uncharacterized protein	Environmental
A0A2M9K603	Streptomyces	0	0	0	0	1	1	Uncharacterized protein	Environmental
A0A2N0JIH5	Streptomyces	0	0	0	0	1	1		Environmental
A0A2N5X9H2	Streptomyces	0	0	0	0	1	1	TetR family transcriptional regulator	Environmental
A0A2N6MPJ9	Streptomyces	0	0	0	0	1	1	DAGKc domain-containing protein	Environmental
A0A2P7PNG0	Streptomyces	0	0	0	0	1	1		Environmental
A0A2R6L0S8	Streptomyces	0	0	0	0	1	1	Uncharacterized protein	Environmental
A0A2S0KKS1	Streptomyces	0	0	0	0	1	1	CPBP family intramembrane metalloprotease	Environmental
A0A2S0KM85	Streptomyces	0	0	0	0	1	1	Uncharacterized protein	Environmental
A0A2T5V4Y5	Streptomyces	1	0	0	0	1	2	Uncharacterized protein	Environmental
A0A2W2M090	Streptomyces	0	0	0	0	1	1	Uncharacterized protein	Environmental
A0A373S912	Streptomyces	0	0	0	0	1	1		Environmental
A0A3A0DPR8	Streptomyces	0	0	0	0	1	1	Uncharacterized protein	Environmental
A0A3D9QZR1	Streptomyces	0	0	0	0	1	1	GH18 family chitinase	Environmental
A0A3G5HRQ1	Streptomyces	0	0	0	0	1	1	Uncharacterized protein	Environmental
A0A3M1CXA9	Streptomyces	0	0	0	0	1	1	DUF2079 domain-containing protein	Environmental
A0A3N1UY81	Streptomyces	0	1	0	0	0	1	DDE family transposase	Environmental
A0A3R8R404	Streptomyces	0	0	0	0	1	1	NAD_binding_9 domain-containing protein	Environmental
A0A3S5CQS2	Streptomyces	0	0	0	0	1	1	Hypothetical protein	Environmental
A0A3S9MFC3	Streptomyces	0	0	0	0	1	1	Uncharacterized protein	Environmental
A0A401X9X7	Streptomyces	1	1	0	0	0	2	Translation initiation inhibitor YjgF	Environmental
A0A402CTS0	Streptomyces	0	0	0	0	1	1	Uncharacterized membrane protein	Environmental
A0A4R1HJW5	Streptomyces	0	0	0	0	1	1	DNA-binding SARP family transcriptional activator	Environmental
A0A511J7P6	Streptomyces	0	0	0	0	1	1	Trypco1 domain-containing protein	Environmental
A0A542E070	Streptomyces	0	0	0	0	1	1	EmrB/QacA subfamily drug resistance transporter	Environmental
A0A542E5K4	Streptomyces	0	0	0	0	1	1	CHAP domain-containing protein	Environmental
A0A5C8H825	Streptomyces	0	0	0	0	1	1	Uncharacterized protein	Environmental
A0A5E4LA99	Streptomyces	1	1	0	0	0	2	Sulfoxide reductase catalytic subunit YedY	Environmental
A0A5E9ANB8	Streptomyces	0	0	0	0	1	1	DUF4231 domain-containing protein	Environmental
A0A5P2UCS2	Streptomyces	0	0	0	0	1	1	Antitoxin MazE7	Environmental
A0A652K4Z3	Streptomyces	0	0	0	0	1	1	Glycosyl hydrolase family 32	Environmental
A0A6A5QA13	Streptomyces	0	0	0	0	1	1	Uncharacterized protein	Environmental
A0A6D0F0N6	Streptomyces	0	0	0	0	1	1		Environmental
A0A6G2SVZ0	Streptomyces	0	0	0	0	1	1	Uncharacterized protein	Environmental
A0A6J4M9I6	Streptomyces	0	0	0	0	1	1	Niacin transporter NiaP	Environmental
A0A6N9UEH0	Streptomyces	0	0	0	0	1	1	Uncharacterized protein	Environmental
A0A7C5IRF0	Streptomyces	0	0	0	0	1	1	Lipase family protein	Environmental
A0A7C7U3B6	Streptomyces	0	0	0	0	1	1	Uncharacterized protein	Environmental
A0A7G6XNZ3	Streptomyces	1	1	0	0	1	3	Uncharacterized protein	Environmental
A0A7H1BG20	Streptomyces	0	0	0	0	1	1	Uncharacterized protein	Environmental
A0A7H8TK64	Streptomyces	1	0	0	0	0	1	Uncharacterized protein	Environmental
A0A7L7MF16	Streptomyces	0	0	0	0	1	1	DUF3099 domain-containing protein	Environmental
A0A7R7JGF2	Streptomyces	0	0	0	0	1	1	Uncharacterized protein	Environmental
A0A7R9KX43	Streptomyces	0	0	0	0	1	1	Hypothetical protein	Environmental
A0A7X5R0B2	Streptomyces	0	0	0	0	1	1	Uncharacterized protein	Environmental
A0A7Y2IWR4	Streptomyces	0	0	0	0	1	1	DUF817 domain-containing protein	Environmental
A0A7Y5TF88	Streptomyces	0	0	0	0	1	1	VOC domain-containing protein	Environmental
A0A7Y8X5C5	Streptomyces	0	0	1	0	0	1	Uncharacterized protein	Environmental
A0A7Y9S624	Streptomyces	0	0	0	0	1	1	Uncharacterized protein	Environmental
A0A828RR37	Streptomyces	0	0	0	0	1	1	Non-specific serine/threonine protein kinase	Environmental
A0A832I7S6	Streptomyces	0	0	0	0	1	1	Acyl carrier protein	Environmental
A0A837ICA2	Streptomyces	0	0	0	0	1	1	TerD domain-containing protein	Environmental
A0A840J1K3	Streptomyces	0	0	0	0	1	1	Uncharacterized protein	Environmental
A0A841FSS5	Streptomyces	0	1	0	0	0	1	Fucose 4-O-acetylase-like acetyltransferase	Environmental
A0A844GGB4	Streptomyces	0	0	0	0	1	1	Methyl-accepting transducer domain-containing protein	Environmental
A0A846QYZ7	Streptomyces	1	0	0	0	0	1	Non-ribosomal peptide synthetase component F/acyl carrier protein	Environmental
A0A850CYI2	Streptomyces	0	0	0	0	1	1	Uncharacterized protein	Environmental
A0A853F3E0	Streptomyces	0	0	0	0	1	1	Calpain catalytic domain-containing protein	Environmental
C3PM40	Streptomyces	0	0	0	0	1	1	Uncharacterized protein	Environmental
D1A9G7	Streptomyces	0	0	0	0	1	1	Uncharacterized protein	Environmental
F6EED3	Streptomyces	0	0	0	0	1	1	Uncharacterized protein	Environmental
I8UEG5	Streptomyces	0	0	0	0	1	1	NTP_transf_2 domain-containing protein	Environmental
K8EBK8	Streptomyces	0	0	0	0	1	1	Polyketide_cyc domain-containing protein	Environmental
R5R1N5	Streptomyces	1	1	0	0	0	2	Regulatory protein ArsR	Environmental
A0A0S7Y1G2	Tenacibaculum	1	1	0	0	0	2	MurNAc-LAA domain-containing protein	Host-associated
A0A1H5JJQ6	Tenacibaculum	1	1	0	0	0	2	Uncharacterized protein	Host-associated
A0A2D5QEL0	Tenacibaculum	0	1	0	0	0	1	Alkyl hydroperoxide reductase C	Host-associated
A0A2E6N335	Tenacibaculum	0	1	0	0	0	1	Thioredoxin domain-containing protein	Host-associated
A0A3P3VYD3	Tenacibaculum	1	1	0	0	0	2	DUF4625 domain-containing protein	Host-associated
A0A517YMZ5	Tenacibaculum	1	1	0	0	0	2	Sodium/glucose cotransporter	Host-associated
A0A1Q3ZJD6	Tenacibaculum	1	1	0	0	0	2	Nudix hydrolase domain-containing protein	Environmental
A0A238WRH1	Tenacibaculum	1	1	0	0	0	2	Uncharacterized protein	Environmental
A0A2E6SVB0	Tenacibaculum	1	1	0	0	0	2	VWFA domain-containing protein	Environmental
A0A2E8N5L9	Tenacibaculum	1	1	0	0	0	2	Uncharacterized protein	Environmental
A0A2G1BSD4	Tenacibaculum	1	1	0	0	0	2	Uncharacterized protein	Environmental
A0A2M7NIJ8	Tenacibaculum	1	1	0	0	0	2	Uncharacterized protein	Environmental
A0A2S1YL16	Tenacibaculum	1	1	0	0	0	2	Uncharacterized protein	Environmental
A0A2S9KD37	Tenacibaculum	1	1	0	0	0	2	Uncharacterized protein	Environmental
A0A344W8Y5	Tenacibaculum	1	0	0	0	0	1	Sterol desaturase	Environmental
A0A348NQS5	Tenacibaculum	1	0	0	0	0	1	Uncharacterized protein	Environmental
A0A3E0HGX8	Tenacibaculum	0	1	0	0	0	1	Uncharacterized protein	Environmental
A0A495ML64	Tenacibaculum	1	1	0	0	0	2	Uncharacterized protein	Environmental
A0A4R2NS38	Tenacibaculum	0	1	0	0	0	1	Uncharacterized protein	Environmental
A0A4R6SVJ2	Tenacibaculum	1	0	0	0	0	1	CRP-like cAMP-binding protein	Environmental
A0A542V2V9	Tenacibaculum	1	1	0	0	0	2	Uncharacterized protein	Environmental
A0A6A7MP16	Tenacibaculum	1	0	0	0	0	1	OsmC family peroxiredoxin	Environmental
A0A7S6N0Y8	Tenacibaculum	1	1	0	0	0	2	M20/M25/M40 family metallo-hydrolase	Environmental
A0A7W3JRT7	Tenacibaculum	1	1	0	0	0	2	Uncharacterized small protein (DUF1192 family)	Environmental
A0A7W5AHD9	Tenacibaculum	1	1	0	0	0	2	Uncharacterized protein	Environmental
A0A7X7J4P3	Tenacibaculum	1	1	0	0	0	2	Transposase	Environmental
A0A838LFA2	Tenacibaculum	1	1	0	0	0	2	Uncharacterized protein	Environmental
F6EYX4	Tenacibaculum	0	1	0	0	0	1	TPM_phosphatase domain-containing protein	Environmental
F6GCL7	Tenacibaculum	1	1	0	0	0	2	Uncharacterized protein	Environmental
G8T6N0	Tenacibaculum	1	1	0	0	0	2	DUF4157 domain-containing protein	Environmental
T1CFY8	Tenacibaculum	1	1	0	0	0	2	Hydrolase	Environmental
A0A0B4XFE6	Variovorax	1	0	0	0	0	1	Uncharacterized protein	Host-associated
A0A0G0MI37	Variovorax	1	0	0	0	0	1	Ribulose-phosphate 3-epimerase	Host-associated
A0A0S2TDU8	Variovorax	1	0	0	0	0	1	Ribulose bisphosphate carboxylase small subunit	Host-associated
A0A139HQV6	Variovorax	1	0	0	0	0	1	Uncharacterized protein	Host-associated
A0A1C6QKP1	Variovorax	1	0	0	0	0	1	Uncharacterized protein	Host-associated
A0A1F5YXK9	Variovorax	1	0	0	0	0	1	Uncharacterized protein	Host-associated
A0A1H7HH47	Variovorax	0	1	0	0	0	1	Uncharacterized protein	Host-associated
A0A1P8MSJ0	Variovorax	1	0	0	0	0	1	Uncharacterized protein	Host-associated
A0A1Q6R8V7	Variovorax	1	0	0	0	0	1	Uncharacterized protein	Host-associated
A0A259NAZ5	Variovorax	1	0	0	0	0	1	Uncharacterized protein	Host-associated
A0A288DH11	Variovorax	1	0	0	0	0	1	Uncharacterized protein	Host-associated
A0A2D4S4L9	Variovorax	1	0	0	0	0	1	AraC family transcriptional regulator	Host-associated
A0A2R6LZG5	Variovorax	1	0	0	0	0	1	Uncharacterized protein	Host-associated
A0A2R6WS48	Variovorax	1	0	0	0	0	1	AB hydrolase-1 domain-containing protein	Host-associated
A0A365T8J6	Variovorax	1	0	0	0	0	1	Uncharacterized protein	Host-associated
A0A3P1XHJ2	Variovorax	1	0	0	0	0	1	Uncharacterized protein	Host-associated
A0A3R9YV12	Variovorax	1	0	0	0	0	1	DUF4384 domain-containing protein	Host-associated
A0A4S4BB40	Variovorax	1	0	0	0	0	1	CIS_tube domain-containing protein	Host-associated
A0A6A6BSZ0	Variovorax	1	0	0	0	0	1	tRNA wybutosine-synthesizing protein 4	Host-associated
A0A6I6HG81	Variovorax	0	1	0	0	0	1	Uncharacterized protein	Host-associated
A0A7J7AS47	Variovorax	1	0	0	0	0	1	Uncharacterized protein	Host-associated
A0A7X7UG39	Variovorax	1	0	0	0	1	2	Uncharacterized protein	Host-associated
A0A7Y3IBK3	Variovorax	1	0	0	0	0	1	YncE family protein	Host-associated
A0A845YFW4	Variovorax	1	0	0	0	0	1	Response regulator transcription factor	Host-associated
I5C618	Variovorax	1	0	0	0	0	1	Uncharacterized protein	Host-associated
J2P2V1	Variovorax	1	0	0	0	0	1	Transcriptional regulator	Host-associated
R6VMD6	Variovorax	1	0	0	0	0	1	TonB family C-terminal domain	Host-associated
S3E1U3	Variovorax	1	1	0	0	0	2	Uncharacterized protein	Host-associated
A0A178ILA6	Variovorax	0	1	0	0	0	1	Uncharacterized protein	Environmental
A0A182E313	Variovorax	1	0	0	0	0	1	ATP-dependent DNA helicase	Environmental
A0A1H7KYR6	Variovorax	1	0	0	0	0	1	Uncharacterized protein	Environmental
A0A1Y0CWA8	Variovorax	1	0	0	0	0	1	Uncharacterized protein	Environmental
A0A1Y4HBV3	Variovorax	1	0	0	0	1	2	HTH araC/xylS-type domain-containing protein	Environmental
A0A290QB32	Variovorax	1	0	0	0	0	1	Uncharacterized protein	Environmental
A0A2I1DPL6	Variovorax	1	0	0	0	0	1	MPN domain-containing protein	Environmental
A0A349Z786	Variovorax	1	0	0	0	0	1	Beta-lactamase regulator AmpE	Environmental
A0A3C0PF95	Variovorax	1	0	0	0	0	1	ABC transporter domain-containing protein	Environmental
A0A3D1LLU1	Variovorax	1	0	0	0	0	1	GxxExxY protein	Environmental
A0A520G4C1	Variovorax	1	0	0	0	0	1	DUF4148 domain-containing protein	Environmental
A0A536DRE2	Variovorax	1	0	0	0	0	1	Extracellular solute-binding protein	Environmental
A0A6P2EBX5	Variovorax	1	0	0	0	0	1	Uncharacterized protein	Environmental
E1QK84	Variovorax	1	0	0	0	0	1	Aldehyde oxidase and xanthine dehydrogenase molybdopterin binding protein	Environmental
J1EPL1	Variovorax	1	0	0	0	0	1	6-O-methylguanine DNA methyltransferase	Environmental
A0A060JHV7	Vibrio	0	0	1	0	0	1	Ig domain	Host-associated
A0A060NNB7	Vibrio	0	0	1	0	0	1	Poly(3-hydroxyalkanoate) synthetase	Host-associated
A0A061NBH3	Vibrio	0	0	1	0	0	1	SpoVT-AbrB domain-containing protein	Host-associated
A0A061Q1E8	Vibrio	0	0	1	0	0	1	Uncharacterized protein	Host-associated
A0A061Q1W9	Vibrio	0	0	1	0	0	1	Uncharacterized protein	Host-associated
A0A061Q5U2	Vibrio	0	0	1	0	0	1	Uncharacterized protein	Host-associated
A0A066RJ58	Vibrio	0	0	1	0	0	1	Phage-shock protein	Host-associated
A0A067BF56	Vibrio	0	0	1	0	0	1	Uncharacterized protein	Host-associated
A0A074L1N6	Vibrio	0	0	1	0	0	1	Histidine kinase domain-containing protein	Host-associated
A0A077N0W5	Vibrio	0	0	0	0	1	1	Gp38	Host-associated
A0A084T2I5	Vibrio	0	0	1	0	1	2	Uncharacterized protein	Host-associated
A0A084TFF8	Vibrio	0	0	1	0	1	2	Uncharacterized protein	Host-associated
A0A085FL74	Vibrio	0	0	0	0	1	1	DNA-binding protein	Host-associated
A0A085T7V6	Vibrio	0	0	1	0	1	2	Uncharacterized protein	Host-associated
A0A087X7K0	Vibrio	0	0	1	0	0	1	Chloroplast protein-transporting ATPase	Host-associated
A0A090RNG4	Vibrio	0	0	1	0	0	1	Type VI secretion protein VasI	Host-associated
A0A090RTZ7	Vibrio	0	0	1	0	1	2	Maltoporin	Host-associated
A0A090RZQ1	Vibrio	0	0	1	0	0	1	UPF0208 membrane protein JCM19235_4183	Host-associated
A0A090VKP6	Vibrio	0	0	1	0	0	1	Acriflavin resistance protein	Host-associated
A0A094Q4B1	Vibrio	0	0	1	0	0	1		Host-associated
A0A095UIE7	Vibrio	1	1	1	0	0	3	TonB-dependent receptor	Host-associated
A0A098R064	Vibrio	0	0	1	0	0	1	Bifunctional NAD(P)H-hydrate repair enzyme	Host-associated
A0A098S3E7	Vibrio	0	0	1	0	1	2	HTH cro/C1-type domain-containing protein	Host-associated
A0A0A0BHJ3	Vibrio	0	0	1	0	0	1	Protein phosphatase CheZ	Host-associated
A0A0A0DK37	Vibrio	0	0	1	0	0	1	Uncharacterized protein	Host-associated
A0A0A0UZ58	Vibrio	0	0	1	0	0	1	Restriction enzyme	Host-associated
A0A0A1D560	Vibrio	0	0	1	0	0	1	5'-nucleotidase domain-containing protein	Host-associated
A0A0A6QGW5	Vibrio	0	0	0	0	1	1	Uncharacterized protein	Host-associated
A0A0A7ED02	Vibrio	0	0	1	0	0	1	Uncharacterized protein	Host-associated
A0A0A7EH78	Vibrio	0	0	1	0	0	1	Uncharacterized protein	Host-associated
A0A0B1XWJ7	Vibrio	0	0	1	0	0	1	Uncharacterized protein	Host-associated
A0A0B1XXF9	Vibrio	0	0	1	0	1	2	Type III secretion protein HrpW	Host-associated
A0A0B3AGS3	Vibrio	0	0	1	0	0	1	Uncharacterized protein	Host-associated
A0A0B4D963	Vibrio	0	0	1	0	0	1	Uncharacterized protein	Host-associated
A0A0B7JIZ5	Vibrio	0	0	1	0	0	1	P/Homo B domain-containing protein	Host-associated
A0A0B8PJS6	Vibrio	0	0	1	0	0	1	Capsular polysaccharide synthesis enzyme cpsE	Host-associated
A0A0C2J909	Vibrio	0	0	1	0	1	2	Uncharacterized protein	Host-associated
A0A0C3DIS8	Vibrio	0	0	1	0	0	1	Membrane protein	Host-associated
A0A0C3HUH1	Vibrio	0	0	1	0	1	2	Uncharacterized protein	Host-associated
A0A0C3HUK7	Vibrio	0	0	1	0	0	1	Uncharacterized protein	Host-associated
A0A0C3IAH0	Vibrio	0	0	1	0	0	1	Uncharacterized protein	Host-associated
A0A0C3QC00	Vibrio	0	0	0	0	1	1	Lactamase_B domain-containing protein	Host-associated
A0A0C3RKF4	Vibrio	0	0	1	0	0	1	Kinesin light chain	Host-associated
A0A0C9U907	Vibrio	0	0	1	0	0	1	Lactamase_B domain-containing protein	Host-associated
A0A0D0BQ62	Vibrio	1	1	1	0	0	3	D-ser_dehydrat domain-containing protein	Host-associated
A0A0D0FQA4	Vibrio	0	0	1	0	0	1	Mannose-1-phosphate guanylyltransferase (GDP)	Host-associated
A0A0D0J3C9	Vibrio	0	0	1	0	0	1	AraC family transcriptional regulator	Host-associated
A0A0D0LEE9	Vibrio	0	0	1	0	0	1	Uncharacterized protein	Host-associated
A0A0D1DDE8	Vibrio	0	0	1	0	0	1	Whole genome shotgun sequence	Host-associated
A0A0D1DHL9	Vibrio	0	0	1	0	0	1	Whole genome shotgun sequence	Host-associated
A0A0D1EEW6	Vibrio	0	0	1	0	1	2	Whole genome shotgun sequence	Host-associated
A0A0D1EGQ9	Vibrio	0	0	1	0	0	1	Whole genome shotgun sequence	Host-associated
A0A0D1EJF7	Vibrio	0	0	1	0	0	1	Whole genome shotgun sequence	Host-associated
A0A0D1F0Y7	Vibrio	0	0	1	0	0	1	Whole genome shotgun sequence	Host-associated
A0A0D1F4C8	Vibrio	0	0	1	0	0	1	Whole genome shotgun sequence	Host-associated
A0A0D1F4F1	Vibrio	0	0	0	0	1	1	Whole genome shotgun sequence	Host-associated
A0A0D1F5U9	Vibrio	0	0	1	0	0	1	Whole genome shotgun sequence	Host-associated
A0A0D1FDE5	Vibrio	0	0	1	0	1	2	Whole genome shotgun sequence	Host-associated
A0A0D1FE84	Vibrio	0	0	1	0	0	1	Whole genome shotgun sequence	Host-associated
A0A0D1FER2	Vibrio	0	0	1	0	0	1	Whole genome shotgun sequence	Host-associated
A0A0D1GGV9	Vibrio	0	0	1	0	1	2	Whole genome shotgun sequence	Host-associated
A0A0D1GIH5	Vibrio	0	0	1	0	0	1	Whole genome shotgun sequence	Host-associated
A0A0D1GPK4	Vibrio	0	0	1	0	0	1	Whole genome shotgun sequence	Host-associated
A0A0D1GT51	Vibrio	0	0	0	0	1	1	Whole genome shotgun sequence	Host-associated
A0A0D1GUU0	Vibrio	0	0	0	0	1	1	Whole genome shotgun sequence	Host-associated
A0A0D6JCJ3	Vibrio	0	0	1	0	0	1	GreA/GreB family elongation factor	Host-associated
A0A0D8CNG2	Vibrio	0	0	1	0	0	1	Chemotaxis protein	Host-associated
A0A0D8CSM8	Vibrio	0	0	1	0	0	1	Phage-shock protein	Host-associated
A0A0E2CTS8	Vibrio	0	0	1	0	0	1		Host-associated
A0A0E3UJN0	Vibrio	0	0	1	0	1	2	HTH_17 domain-containing protein	Host-associated
A0A0E4GFS0	Vibrio	0	0	1	0	0	1	Uncharacterized protein	Host-associated
A0A0E4GQ06	Vibrio	0	0	1	0	0	1	Uncharacterized protein	Host-associated
A0A0F2H5M5	Vibrio	0	0	1	0	1	2	Uncharacterized protein	Host-associated
A0A0F2IVV7	Vibrio	0	0	1	0	0	1	VacJ-like lipoprotein	Host-associated
A0A0F2IVZ7	Vibrio	0	0	1	0	0	1	Methyl-accepting chemotaxis sensory transducer	Host-associated
A0A0F2PYH8	Vibrio	0	0	1	0	0	1	Uncharacterized protein	Host-associated
A0A0F2QPZ6	Vibrio	0	0	0	0	1	1	Uncharacterized protein	Host-associated
A0A0F3GRF0	Vibrio	0	0	1	0	0	1	Sensor signal transduction histidine kinase	Host-associated
A0A0F3PZ19	Vibrio	0	0	1	0	0	1	Outer membrane protein assembly factor BamD	Host-associated
A0A0F4JD19	Vibrio	0	0	1	0	0	1		Host-associated
A0A0F4NJM1	Vibrio	0	0	1	0	0	1	Uncharacterized protein	Host-associated
A0A0F4RAE7	Vibrio	0	0	1	0	0	1	PHA granule-associated protein	Host-associated
A0A0F5VGR3	Vibrio	0	0	1	0	0	1	LuxR family transcriptional regulator	Host-associated
A0A0F7M591	Vibrio	0	0	1	0	0	1	tRNA-uridine aminocarboxypropyltransferase	Host-associated
A0A0F9ADP0	Vibrio	0	0	1	0	0	1	HIT domain-containing protein	Host-associated
A0A0F9B6R5	Vibrio	0	0	1	0	0	1	Uncharacterized protein	Host-associated
A0A0F9M2F2	Vibrio	0	0	0	0	1	1	Uncharacterized protein	Host-associated
A0A0F9Q0C4	Vibrio	0	0	1	0	0	1	Uncharacterized protein	Host-associated
A0A0G0PRG5	Vibrio	0	0	1	0	0	1	Uncharacterized protein	Host-associated
A0A0G0YLP2	Vibrio	0	0	1	0	1	2	Helicase protein	Host-associated
A0A0G1JXX1	Vibrio	0	0	1	0	0	1	Uncharacterized protein	Host-associated
A0A0G2HLV8	Vibrio	0	0	0	0	1	1	Uncharacterized protein	Host-associated
A0A0G2ZRX7	Vibrio	0	0	1	0	0	1	Uncharacterized protein	Host-associated
A0A0G3BKU2	Vibrio	0	0	1	0	0	1	Regulator of nucleoside diphosphate kinase	Host-associated
A0A0G3EYZ5	Vibrio	0	0	1	0	1	2	Urease accessory protein UreE	Host-associated
A0A0G9LKG2	Vibrio	0	0	1	0	0	1	Superoxide dismutase	Host-associated
A0A0H3AGI3	Vibrio	0	0	1	0	0	1	Uncharacterized protein	Host-associated
A0A0H3AHB0	Vibrio	0	0	1	0	1	2	Uncharacterized protein	Host-associated
A0A0H3Q376	Vibrio	0	0	1	0	0	1	Uncharacterized protein	Host-associated
A0A0H3Q9C4	Vibrio	0	0	1	0	0	1	Uncharacterized protein	Host-associated
A0A0H3ZSY5	Vibrio	0	0	1	0	0	1	Surface protein Lk90-like protein	Host-associated
A0A0H6JQJ8	Vibrio	0	0	1	0	0	1	Cytochrome bd-I oxidase subunit CydX	Host-associated
A0A0J0XMI4	Vibrio	0	0	1	0	0	1	Galactose mutarotase-like protein	Host-associated
A0A0J1GDE7	Vibrio	0	0	1	0	0	1	FtsK domain-containing protein	Host-associated
A0A0J1GRZ2	Vibrio	0	0	1	0	0	1	Uncharacterized protein	Host-associated
A0A0J5QAI0	Vibrio	0	0	1	0	1	2	Putative calcium-binding protein	Host-associated
A0A0J8GPP5	Vibrio	0	0	1	0	1	2	Uncharacterized protein	Host-associated
A0A0K1W1X3	Vibrio	0	0	1	0	0	1	ATP-dependent helicase IRC3	Host-associated
A0A0K2DAW9	Vibrio	0	0	1	0	0	1	Uncharacterized protein	Host-associated
A0A0K2V6L4	Vibrio	0	0	1	0	0	1	Uncharacterized protein	Host-associated
A0A0K9CPQ3	Vibrio	0	0	1	0	0	1		Host-associated
A0A0K9UXA8	Vibrio	0	0	1	0	0	1	Uncharacterized protein	Host-associated
A0A0L0BQZ2	Vibrio	0	0	1	0	0	1	Attacin_C domain-containing protein	Host-associated
A0A0L0FM99	Vibrio	0	0	1	0	0	1	Uncharacterized protein	Host-associated
A0A0L1LBA7	Vibrio	0	0	1	0	0	1	Uncharacterized protein	Host-associated
A0A0L6V9Y8	Vibrio	0	0	1	0	0	1	Uncharacterized protein	Host-associated
A0A0L7ZEB4	Vibrio	0	0	1	0	1	2	Uncharacterized protein	Host-associated
A0A0L8SA57	Vibrio	0	0	1	1	1	3	Conjugal transfer protein TraA	Host-associated
A0A0L8TN24	Vibrio	0	0	1	0	1	2	Uncharacterized protein	Host-associated
A0A0M0HPW3	Vibrio	0	0	1	0	0	1	Uncharacterized protein	Host-associated
A0A0M0JPX2	Vibrio	0	0	1	0	0	1	Ribosomal protein s19	Host-associated
A0A0M2NG39	Vibrio	0	0	1	0	0	1	Stage 0 sporulation protein A homolog	Host-associated
A0A0M4PV89	Vibrio	0	0	1	0	0	1	Uncharacterized protein	Host-associated
A0A0M8MYC4	Vibrio	0	0	1	0	0	1	N-alpha-acetyltransferase 40	Host-associated
A0A0M9F6J5	Vibrio	0	0	1	0	0	1	Phosphogluconate dehydratase	Host-associated
A0A0N1C4I1	Vibrio	0	0	1	0	0	1	EAL domain-containing protein	Host-associated
A0A0N1MCF8	Vibrio	0	0	1	0	0	1	Fe-S_biosyn domain-containing protein	Host-associated
A0A0N8GFF5	Vibrio	0	0	1	0	0	1	Uncharacterized protein	Host-associated
A0A0P0QIT4	Vibrio	0	0	1	0	1	2	Transposase	Host-associated
A0A0P7YHB9	Vibrio	0	0	1	0	0	1	Acetyltransferase	Host-associated
A0A0Q0VC23	Vibrio	0	0	0	0	1	1	Uncharacterized protein	Host-associated
A0A0Q3W4V7	Vibrio	0	0	0	0	1	1	Enoyl-CoA hydratase	Host-associated
A0A0Q4NFP5	Vibrio	0	0	0	0	1	1	Uncharacterized protein	Host-associated
A0A0Q5W5R1	Vibrio	0	0	0	0	1	1	Wzz domain-containing protein	Host-associated
A0A0Q6W631	Vibrio	0	0	1	0	0	1	DUF2345 domain-containing protein	Host-associated
A0A0Q7AC88	Vibrio	0	0	1	0	0	1	Uncharacterized protein	Host-associated
A0A0Q7PF35	Vibrio	0	0	1	0	0	1	Isochorismatase	Host-associated
A0A0Q7TLT4	Vibrio	0	0	1	0	0	1	Uncharacterized protein	Host-associated
A0A0Q7TZQ2	Vibrio	0	0	1	0	0	1	Uncharacterized protein	Host-associated
A0A0Q8UXD1	Vibrio	0	0	1	0	0	1	Glyco_hydro_3 domain-containing protein	Host-associated
A0A0Q9KGX0	Vibrio	0	0	1	0	0	1	N-acetyltransferase domain-containing protein	Host-associated
A0A0R0MF95	Vibrio	0	0	1	0	0	1	GGDEF domain-containing protein	Host-associated
A0A0R1H0F7	Vibrio	0	0	1	0	0	1	Ornithine decarboxylase	Host-associated
A0A0S2SP91	Vibrio	0	0	1	0	0	1	Uncharacterized protein	Host-associated
A0A0S3SGB9	Vibrio	0	0	1	0	0	1	RRM domain-containing protein	Host-associated
A0A0S7XB16	Vibrio	0	0	1	0	0	1	Uncharacterized protein	Host-associated
A0A0S8EWV6	Vibrio	0	0	1	0	0	1	SUI1 domain-containing protein	Host-associated
A0A0S8FMW9	Vibrio	0	0	0	0	1	1	Uncharacterized protein	Host-associated
A0A0T6UM48	Vibrio	0	0	1	0	0	1	Peptidase_M48 domain-containing protein	Host-associated
A0A0T7BZV1	Vibrio	0	0	1	0	0	1	Peptidase_M15_3 domain-containing protein	Host-associated
A0A0U3GG78	Vibrio	0	0	1	0	0	1	Metalloprotease	Host-associated
A0A0U5F145	Vibrio	0	0	1	0	0	1	Protein TonB	Host-associated
A0A0W0LIP0	Vibrio	0	0	0	0	1	1	Uncharacterized protein	Host-associated
A0A0W8JI55	Vibrio	0	0	1	0	0	1	Uncharacterized protein	Host-associated
A0A0X1KXB5	Vibrio	0	0	1	0	0	1	Uncharacterized protein	Host-associated
A0A0X1L073	Vibrio	0	0	1	0	1	2	Uncharacterized protein	Host-associated
A0A0X1L0K1	Vibrio	0	0	1	0	0	1	Uncharacterized protein	Host-associated
A0A0X1L274	Vibrio	0	0	0	0	1	1	Uncharacterized protein	Host-associated
A0A0X1L3S9	Vibrio	0	0	1	0	0	1	Uncharacterized protein	Host-associated
A0A0X8GLV7	Vibrio	0	0	1	0	0	1	Chitin-binding type-3 domain-containing protein	Host-associated
A0A0X8LMM7	Vibrio	0	0	1	0	0	1	DUF1496 domain-containing protein	Host-associated
A0A0X8LQ95	Vibrio	0	0	1	0	1	2	Uncharacterized protein	Host-associated
A0A100IFP6	Vibrio	0	0	1	0	0	1	Tetraspanin Tsp3	Host-associated
A0A100W8E8	Vibrio	0	0	1	0	0	1	Asparaginase/glutaminase	Host-associated
A0A101MQP8	Vibrio	0	0	1	0	0	1	Uncharacterized protein	Host-associated
A0A102KFT8	Vibrio	0	0	1	0	0	1	AraC family transcriptional regulator	Host-associated
A0A109D5Y2	Vibrio	0	0	1	0	0	1	Uncharacterized protein	Host-associated
A0A117S7R3	Vibrio	0	0	1	0	0	1	Uncharacterized protein	Host-associated
A0A128EHX3	Vibrio	0	0	1	0	0	1	Hook assembly protein	Host-associated
A0A132U152	Vibrio	0	0	0	0	1	1	Uncharacterized protein	Host-associated
A0A133Y0K1	Vibrio	0	0	1	0	1	2	Uncharacterized protein	Host-associated
A0A136HYW2	Vibrio	0	0	1	0	0	1	Uncharacterized protein	Host-associated
A0A137P923	Vibrio	0	0	1	0	0	1	MFS general substrate transporter	Host-associated
A0A139BW24	Vibrio	0	0	0	0	1	1	DUF2726 domain-containing protein	Host-associated
A0A140NPN9	Vibrio	0	0	1	0	0	1	Lipase	Host-associated
A0A142JDI6	Vibrio	0	0	1	0	0	1	Phage portal protein	Host-associated
A0A142WYT0	Vibrio	0	0	1	0	0	1	Uncharacterized protein	Host-associated
A0A150WR97	Vibrio	0	0	1	0	0	1	Acyltransf_2 domain-containing protein	Host-associated
A0A151KU81	Vibrio	0	0	1	0	0	1	Uncharacterized protein	Host-associated
A0A160T3Y8	Vibrio	0	0	1	0	0	1	Uncharacterized protein	Host-associated
A0A161VP96	Vibrio	0	0	1	0	0	1	Metallo-beta-lactamase domain protein	Host-associated
A0A165TEC7	Vibrio	0	0	1	0	0	1	Uncharacterized protein	Host-associated
A0A165ZUT3	Vibrio	0	0	1	0	0	1	L-seryl-tRNA(Sec) selenium transferase	Host-associated
A0A176RUY5	Vibrio	0	0	1	0	1	2	TPR repeat-containing protein	Host-associated
A0A176S6E0	Vibrio	0	0	1	0	1	2	Type II and III secretion system protein	Host-associated
A0A176UMN1	Vibrio	0	0	1	0	0	1		Host-associated
A0A177CQC9	Vibrio	0	0	1	0	0	1	Amino acid transporter	Host-associated
A0A178JF01	Vibrio	0	0	1	0	0	1	Uncharacterized protein	Host-associated
A0A178K2N8	Vibrio	0	0	0	0	1	1	Uncharacterized protein	Host-associated
A0A179B6K7	Vibrio	0	0	1	0	0	1	Thiamine-monophosphate kinase	Host-associated
A0A179G258	Vibrio	0	0	1	0	0	1	Phenolic acid decarboxylase	Host-associated
A0A180F3Z5	Vibrio	0	0	1	0	0	1	Sulfate adenylyltransferase	Host-associated
A0A196SIJ3	Vibrio	0	0	1	0	0	1	DinF protein	Host-associated
A0A197SGD8	Vibrio	0	0	1	0	0	1	Cupin_2 domain-containing protein	Host-associated
A0A198GBX4	Vibrio	0	0	1	0	0	1	Diguanylate cyclase/phosphodiesterase	Host-associated
A0A1A9HJ92	Vibrio	0	0	1	0	0	1	OmpR/PhoB-type domain-containing protein	Host-associated
A0A1B1E8Y5	Vibrio	0	0	1	0	1	2	Uncharacterized protein	Host-associated
A0A1B1ECL3	Vibrio	0	0	1	0	1	2	Uncharacterized protein	Host-associated
A0A1B1NSS1	Vibrio	0	0	1	0	0	1	OmpA-like domain-containing protein	Host-associated
A0A1B2DGR9	Vibrio	0	0	1	0	0	1	UDP-N-acetylglucosamine 1-carboxyvinyltransferase	Host-associated
A0A1B6Y7I1	Vibrio	0	0	1	0	0	1	Uncharacterized protein	Host-associated
A0A1B9PJS8	Vibrio	0	0	1	0	1	2	MetS family NSS transporter small subunit	Host-associated
A0A1B9PSW0	Vibrio	0	0	0	0	1	1	Uncharacterized protein	Host-associated
A0A1B9R006	Vibrio	0	0	1	0	0	1	Uncharacterized protein	Host-associated
A0A1C0TSS0	Vibrio	0	0	1	0	0	1	Uncharacterized protein	Host-associated
A0A1C1CAC8	Vibrio	0	0	1	0	0	1	Alpha-amylase	Host-associated
A0A1C3EES2	Vibrio	0	0	1	0	0	1	TIGR03503 family protein	Host-associated
A0A1C3EM28	Vibrio	0	0	1	0	0	1	Uncharacterized protein	Host-associated
A0A1C4JN46	Vibrio	0	0	0	0	1	1	CRISPR-associated endonuclease/helicase Cas3	Host-associated
A0A1C6P0G5	Vibrio	0	0	1	0	1	2	Uncharacterized protein	Host-associated
A0A1C7BHE9	Vibrio	0	0	1	0	0	1	Type III secretion apparatus protein	Host-associated
A0A1C7Z6G2	Vibrio	0	0	1	0	0	1	Uncharacterized protein	Host-associated
A0A1C9I4G9	Vibrio	0	1	0	0	0	1	EvpB family type VI secretion protein	Host-associated
A0A1D2XD16	Vibrio	0	0	1	0	0	1	Chaperone NapD	Host-associated
A0A1D8A8X6	Vibrio	0	0	1	0	0	1	Arylsulfatase	Host-associated
A0A1D8AB74	Vibrio	0	0	1	0	0	1	SCPU domain-containing protein	Host-associated
A0A1E3NFV9	Vibrio	0	0	1	0	0	1	NMO domain-containing protein	Host-associated
A0A1E4ILL8	Vibrio	0	0	1	0	0	1	CoA ligase	Host-associated
A0A1E4K314	Vibrio	0	0	1	0	0	1	Oxidored_molyb domain-containing protein	Host-associated
A0A1E5A7P9	Vibrio	0	0	1	0	0	1	Uncharacterized protein	Host-associated
A0A1E5BVS8	Vibrio	0	0	1	0	1	2	Uncharacterized protein	Host-associated
A0A1E5XL26	Vibrio	0	0	1	0	0	1	Uncharacterized protein	Host-associated
A0A1E7ESB1	Vibrio	0	0	1	0	0	1	Glutamine--tRNA ligase	Host-associated
A0A1E7FDT1	Vibrio	0	0	0	0	1	1	Glutamine-hydrolyzing asparagine synthase	Host-associated
A0A1E9HML6	Vibrio	0	0	1	0	0	1	Malate synthase	Host-associated
A0A1F2XL77	Vibrio	0	0	1	0	0	1	Uncharacterized protein	Host-associated
A0A1F3AEG1	Vibrio	0	0	1	0	0	1	C4-dicarboxylate ABC transporter	Host-associated
A0A1F3M477	Vibrio	0	0	0	0	1	1	Glycos_transf_1 domain-containing protein	Host-associated
A0A1F4G4N7	Vibrio	0	0	1	0	0	1	Glutathione S-transferase	Host-associated
A0A1F4NPF3	Vibrio	0	0	1	0	0	1	Probable endonuclease 4	Host-associated
A0A1F5DJ20	Vibrio	0	0	0	0	1	1	TPP_enzyme_C domain-containing protein	Host-associated
A0A1F5V6D2	Vibrio	0	0	1	0	0	1	Uncharacterized protein	Host-associated
A0A1F7F852	Vibrio	0	0	1	0	0	1	Uncharacterized protein	Host-associated
A0A1F7FKN1	Vibrio	0	0	1	0	0	1	DUF6036 domain-containing protein	Host-associated
A0A1F8JKY5	Vibrio	0	0	1	0	0	1	Uncharacterized protein	Host-associated
A0A1F9BAT6	Vibrio	0	0	0	0	1	1	Uncharacterized protein	Host-associated
A0A1F9Y218	Vibrio	0	0	1	0	0	1	Uncharacterized protein	Host-associated
A0A1F9ZFJ0	Vibrio	0	0	1	0	0	1	Uncharacterized protein	Host-associated
A0A1G0DZ19	Vibrio	0	0	1	0	0	1	Ion_trans_2 domain-containing protein	Host-associated
A0A1G0FWN7	Vibrio	0	0	1	0	0	1	HTH luxR-type domain-containing protein	Host-associated
A0A1G0XFX3	Vibrio	0	0	1	0	0	1	Uncharacterized protein	Host-associated
A0A1G1DJD3	Vibrio	0	0	1	0	0	1	23S rRNA (Uracil-5-)-methyltransferase RumA	Host-associated
A0A1G1F366	Vibrio	0	0	1	0	0	1	Flagella basal body P-ring formation protein FlgA	Host-associated
A0A1G1J570	Vibrio	0	0	1	0	0	1	N-acetyltransferase domain-containing protein	Host-associated
A0A1G1XAP8	Vibrio	0	0	1	0	0	1	Uncharacterized protein	Host-associated
A0A1G2I6Z3	Vibrio	0	0	1	0	0	1	Uncharacterized protein	Host-associated
A0A1G2VU12	Vibrio	0	0	0	0	1	1	Nudix hydrolase domain-containing protein	Host-associated
A0A1G2VWK2	Vibrio	0	0	1	0	0	1	Peripla_BP_6 domain-containing protein	Host-associated
A0A1G2XDT8	Vibrio	0	0	1	0	0	1	Uncharacterized protein	Host-associated
A0A1G3DRZ4	Vibrio	0	0	1	0	1	2	Uncharacterized protein	Host-associated
A0A1G3R4A5	Vibrio	0	0	0	0	1	1	GtrA domain-containing protein	Host-associated
A0A1G4AD97	Vibrio	0	0	1	0	0	1	Uncharacterized protein	Host-associated
A0A1G6NV90	Vibrio	0	0	1	0	0	1	Selenoprotein W-related protein	Host-associated
A0A1G6TCN2	Vibrio	0	0	0	0	1	1	Uncharacterized protein	Host-associated
A0A1G6XI59	Vibrio	0	0	1	0	1	2	Helix-turn-helix domain-containing protein	Host-associated
A0A1G6YYP6	Vibrio	0	0	1	0	0	1	ComEA protein	Host-associated
A0A1G7ST72	Vibrio	0	0	1	0	0	1	Uncharacterized membrane protein YkvA	Host-associated
A0A1G8EQK5	Vibrio	0	0	0	0	1	1	Uncharacterized protein	Host-associated
A0A1H1ADE5	Vibrio	0	0	1	0	0	1	Anti-sigma regulatory factor (Ser/Thr protein kinase)	Host-associated
A0A1H2HL35	Vibrio	0	0	1	0	0	1	Starvation-inducible DNA-binding protein	Host-associated
A0A1H3KC84	Vibrio	0	0	1	0	0	1	Serine protease	Host-associated
A0A1H3QA45	Vibrio	0	0	1	0	0	1	Citrate lyase alpha chain	Host-associated
A0A1H4TJ29	Vibrio	0	0	1	0	0	1	Uncharacterized protein	Host-associated
A0A1H6C296	Vibrio	0	0	1	0	1	2	AraC-type DNA-binding protein	Host-associated
A0A1H6M2D1	Vibrio	0	1	0	0	0	1	Six-hairpin glycosidase	Host-associated
A0A1H6NLQ7	Vibrio	0	0	1	0	1	2	A nuclease family of the HNH/ENDO VII superfamily with conserved AHH	Host-associated
A0A1H6UE41	Vibrio	0	0	1	0	0	1	VanZ like family protein	Host-associated
A0A1H7AEY9	Vibrio	0	0	0	0	1	1	Putative transcriptional regulator	Host-associated
A0A1H7P1E0	Vibrio	0	0	1	0	0	1	Uncharacterized conserved protein YjiS	Host-associated
A0A1H7V9L4	Vibrio	0	0	1	0	0	1	DNA-binding transcriptional regulator	Host-associated
A0A1H8EVM3	Vibrio	0	0	1	0	0	1	DUF218 domain-containing protein	Host-associated
A0A1H9KWD6	Vibrio	0	0	1	0	0	1	Type III secretion protein O	Host-associated
A0A1I0RLZ0	Vibrio	0	0	1	0	0	1	TackOD1 domain-containing protein	Host-associated
A0A1I1D4L0	Vibrio	0	0	1	0	0	1	Uncharacterized membrane protein	Host-associated
A0A1I1SHT3	Vibrio	0	0	1	0	0	1	Uncharacterized protein	Host-associated
A0A1I1ZN03	Vibrio	0	0	1	0	0	1	Amino acid/amide ABC transporter membrane protein 2	Host-associated
A0A1I2H7I4	Vibrio	0	0	1	0	0	1	O-acetyl-ADP-ribose deacetylase (Regulator of RNase III)	Host-associated
A0A1I2IE86	Vibrio	0	0	1	0	0	1	Hemerythrin HHE cation binding domain-containing protein	Host-associated
A0A1I4SGZ0	Vibrio	0	0	1	0	0	1	Uncharacterized protein	Host-associated
A0A1I4SI59	Vibrio	0	0	0	0	1	1	Uncharacterized protein	Host-associated
A0A1I5MMZ0	Vibrio	0	0	1	0	1	2	Catechol 2	Host-associated
A0A1I5SFX7	Vibrio	0	0	1	0	0	1	Uncharacterized protein	Host-associated
A0A1I7CU21	Vibrio	0	0	1	0	0	1	Capsular polysaccharide export protein	Host-associated
A0A1J1AB28	Vibrio	0	0	1	0	0	1	NUDIX hydrolase	Host-associated
A0A1J4XS36	Vibrio	0	0	1	0	0	1	3	Host-associated
A0A1J4YTV5	Vibrio	0	0	1	0	0	1	Uncharacterized protein	Host-associated
A0A1J4YWW9	Vibrio	0	0	1	0	0	1	Transgly domain-containing protein	Host-associated
A0A1J5C6B3	Vibrio	0	0	1	0	0	1	Cytochrome c-type protein	Host-associated
A0A1J5SY37	Vibrio	0	0	1	0	0	1	Uncharacterized protein	Host-associated
A0A1K1MKZ1	Vibrio	0	0	1	0	0	1	Helix-turn-helix domain-containing protein	Host-associated
A0A1K1Q3C3	Vibrio	0	0	1	0	1	2	Uncharacterized protein	Host-associated
A0A1L1PPI4	Vibrio	0	0	1	0	0	1	Uncharacterized protein	Host-associated
A0A1L3GJT1	Vibrio	0	0	1	0	0	1	Glycerol kinase	Host-associated
A0A1L3GN85	Vibrio	0	0	1	0	0	1	Flagellin	Host-associated
A0A1L3ZY21	Vibrio	0	0	1	0	0	1	HTH tetR-type domain-containing protein	Host-associated
A0A1M3GYS8	Vibrio	0	0	1	0	0	1	Uncharacterized protein	Host-associated
A0A1M5PKV2	Vibrio	0	0	0	0	1	1	HTH-type transcriptional regulator	Host-associated
A0A1M5WRJ4	Vibrio	0	0	1	0	0	1	EAL domain	Host-associated
A0A1M7BG53	Vibrio	0	0	0	0	1	1	Hexapeptide repeat of succinyl-transferase	Host-associated
A0A1M7SGJ8	Vibrio	0	0	1	0	0	1	Uncharacterized protein	Host-associated
A0A1M7SHD1	Vibrio	0	0	1	0	0	1	Rhodanese-related sulfurtransferase	Host-associated
A0A1M7YRC0	Vibrio	0	0	1	0	0	1	Uncharacterized protein	Host-associated
A0A1N6DUP0	Vibrio	0	0	0	0	1	1	Uncharacterized protein	Host-associated
A0A1N6I9Y9	Vibrio	0	1	1	0	0	2	Tir chaperone protein (CesT) family protein	Host-associated
A0A1N6M005	Vibrio	0	0	0	0	1	1	Uncharacterized protein	Host-associated
A0A1N7NEH0	Vibrio	0	0	0	0	1	1	PIN7 domain-containing protein	Host-associated
A0A1Q1L2U5	Vibrio	0	0	0	0	1	1	Single-stranded DNA-binding protein	Host-associated
A0A1Q2M2V8	Vibrio	0	0	1	0	0	1	CBM6 domain-containing protein	Host-associated
A0A1Q3VP32	Vibrio	0	0	0	0	1	1	Uncharacterized protein	Host-associated
A0A1Q7QEG9	Vibrio	0	0	1	0	1	2	DUF559 domain-containing protein	Host-associated
A0A1Q8J1C4	Vibrio	0	0	1	0	0	1	SCPU domain-containing protein	Host-associated
A0A1Q8SWB1	Vibrio	0	0	1	0	0	1	VanZ domain-containing protein	Host-associated
A0A1Q8ZI53	Vibrio	1	0	1	0	0	2	Uncharacterized protein	Host-associated
A0A1Q9NBM1	Vibrio	0	0	1	0	0	1	Lipase_3 domain-containing protein	Host-associated
A0A1Q9XI41	Vibrio	0	0	1	0	0	1	Uncharacterized protein	Host-associated
A0A1R1PYC2	Vibrio	0	0	1	0	0	1	Chymotrypsin BI	Host-associated
A0A1R3F4V8	Vibrio	0	0	1	0	0	1	Uncharacterized protein	Host-associated
A0A1S1RGC8	Vibrio	0	0	1	0	0	1	DNA-binding response regulator	Host-associated
A0A1S3FGZ4	Vibrio	0	0	1	0	0	1	Thiopurine S-methyltransferase	Host-associated
A0A1S7RPY9	Vibrio	0	0	0	0	1	1	Uncharacterized protein	Host-associated
A0A1S8RE52	Vibrio	0	0	1	0	1	2	Aldose 1-epimerase	Host-associated
A0A1T1I7G1	Vibrio	0	0	0	0	1	1	Uncharacterized protein	Host-associated
A0A1T4QE63	Vibrio	0	0	1	0	0	1	SnoaL-like domain-containing protein	Host-associated
A0A1T4SEG4	Vibrio	0	0	0	0	1	1	Uncharacterized protein	Host-associated
A0A1T4V548	Vibrio	0	0	1	0	0	1	Uncharacterized protein	Host-associated
A0A1T4XZP0	Vibrio	0	0	1	0	1	2	Uncharacterized protein	Host-associated
A0A1T5IIT8	Vibrio	0	0	1	0	0	1	Transcriptional regulator	Host-associated
A0A1V0G8P2	Vibrio	0	0	1	0	1	2	Phage associated protein	Host-associated
A0A1V3HXZ3	Vibrio	0	0	1	0	1	2	DUF4123 domain-containing protein	Host-associated
A0A1V3HYY5	Vibrio	0	0	1	0	0	1	Uncharacterized protein	Host-associated
A0A1V4EMY8	Vibrio	0	0	1	0	0	1	Uncharacterized protein	Host-associated
A0A1V4RNQ2	Vibrio	0	0	0	0	1	1	Uncharacterized protein	Host-associated
A0A1V5HPS5	Vibrio	0	0	1	0	0	1	Large-conductance mechanosensitive channel	Host-associated
A0A1V5QEH3	Vibrio	0	0	1	0	0	1	Blue-light-activated protein	Host-associated
A0A1V5VIM3	Vibrio	0	0	1	0	0	1	Competence protein A	Host-associated
A0A1V5ZNF8	Vibrio	0	0	0	0	1	1	Phage_base_V domain-containing protein	Host-associated
A0A1V6ECD8	Vibrio	0	0	1	0	0	1	Endo/exonuclease/phosphatase domain-containing protein	Host-associated
A0A1V6G647	Vibrio	0	0	1	0	0	1	Aspartokinase	Host-associated
A0A1V6XVW9	Vibrio	0	0	1	0	0	1	PALP domain-containing protein	Host-associated
A0A1W1V423	Vibrio	0	0	0	0	1	1	Phage replication protein P	Host-associated
A0A1W6TIR9	Vibrio	0	0	0	0	1	1	Uncharacterized protein	Host-associated
A0A1W6VI78	Vibrio	0	0	1	0	0	1	Uncharacterized protein	Host-associated
A0A1W6W6J6	Vibrio	0	0	1	0	0	1	Uncharacterized protein	Host-associated
A0A1W9JPL9	Vibrio	0	0	1	0	0	1	GGDEF domain-containing protein	Host-associated
A0A1W9L372	Vibrio	0	0	1	0	0	1	Uncharacterized protein	Host-associated
A0A1X1MMP3	Vibrio	0	0	1	0	0	1	Uncharacterized protein	Host-associated
A0A1X1MQU8	Vibrio	0	0	1	0	0	1	Cytochrome oxidase maturation protein Cbb3	Host-associated
A0A1X3FU35	Vibrio	0	0	1	0	0	1	OmpR/PhoB-type domain-containing protein	Host-associated
A0A1X7S8F5	Vibrio	0	0	1	0	0	1	Uncharacterized protein	Host-associated
A0A1X7UCL5	Vibrio	0	0	1	0	0	1	Uncharacterized protein	Host-associated
A0A1X9U7Z8	Vibrio	0	0	1	0	1	2	Uncharacterized protein	Host-associated
A0A1Y0CWA8	Vibrio	0	0	1	0	0	1	Uncharacterized protein	Host-associated
A0A1Y0D6A6	Vibrio	0	0	1	0	0	1	Protein SlyX homolog	Host-associated
A0A1Y0EFM3	Vibrio	0	0	1	0	0	1	Type VI secretion system	Host-associated
A0A1Y0FU23	Vibrio	0	0	1	0	1	2	Flagellar hook-basal body complex protein FliE	Host-associated
A0A1Y0G654	Vibrio	0	0	1	0	1	2	Uncharacterized protein	Host-associated
A0A1Y1UPD8	Vibrio	0	0	1	0	0	1	Glucokinase regulatory-like protein	Host-associated
A0A1Y1ZTM7	Vibrio	0	0	1	0	0	1	Isochorismatase-like protein	Host-associated
A0A1Y3A280	Vibrio	0	0	1	0	0	1	Uncharacterized protein	Host-associated
A0A1Y4RSS0	Vibrio	0	0	1	0	0	1	Uncharacterized protein	Host-associated
A0A1Y5HA54	Vibrio	0	0	0	0	1	1	Uncharacterized protein	Host-associated
A0A1Y5HS28	Vibrio	0	0	0	0	1	1	GATase domain-containing protein	Host-associated
A0A1Y6BCW3	Vibrio	0	0	0	0	1	1	Uncharacterized protein	Host-associated
A0A1Y6ETH3	Vibrio	0	0	1	0	0	1	PAS domain S-box-containing protein/diguanylate cyclase (GGDEF) domain-containing protein	Host-associated
A0A1Z8LZ53	Vibrio	0	0	1	0	0	1	Uncharacterized protein	Host-associated
A0A221K9V8	Vibrio	0	0	0	0	1	1	AAA domain-containing protein	Host-associated
A0A221MCN5	Vibrio	0	0	1	0	0	1	Uncharacterized protein	Host-associated
A0A225NUW9	Vibrio	0	0	1	0	0	1	Uncharacterized protein	Host-associated
A0A225V4K5	Vibrio	0	0	1	0	0	1	Uncharacterized protein	Host-associated
A0A227A0T8	Vibrio	0	0	0	0	1	1	Uncharacterized protein	Host-associated
A0A227G9Y7	Vibrio	0	0	1	0	0	1	YopR family T3SS polymerization control protein VscH	Host-associated
A0A227J2P6	Vibrio	0	0	0	0	1	1	Uncharacterized protein	Host-associated
A0A227J5V7	Vibrio	0	0	1	0	0	1	Negative regulator of flagellin synthesis	Host-associated
A0A227JCS9	Vibrio	0	0	0	0	1	1	Uncharacterized protein	Host-associated
A0A231HHL2	Vibrio	0	0	1	0	0	1	D-alanyl-D-alanine endopeptidase	Host-associated
A0A233RFF9	Vibrio	0	0	1	0	0	1	Cell division inhibitor	Host-associated
A0A235BZ66	Vibrio	0	0	1	0	0	1	Uncharacterized protein	Host-associated
A0A239PL17	Vibrio	0	0	1	0	0	1	Hook-length control protein FliK	Host-associated
A0A246K3W4	Vibrio	0	0	1	0	0	1	Uncharacterized protein	Host-associated
A0A249VZU4	Vibrio	0	0	1	0	0	1	DUF2474 domain-containing protein	Host-associated
A0A249W7V2	Vibrio	0	0	1	0	0	1	DUF3306 domain-containing protein	Host-associated
A0A250E4U6	Vibrio	0	0	1	0	1	2	Uncharacterized protein	Host-associated
A0A250LSD5	Vibrio	0	0	1	0	0	1		Host-associated
A0A251ZXW7	Vibrio	0	0	1	0	0	1	Uncharacterized protein	Host-associated
A0A256HY99	Vibrio	0	0	1	0	0	1	Signal transduction protein	Host-associated
A0A257NB43	Vibrio	0	0	1	0	0	1	Serine O-acetyltransferase	Host-associated
A0A257U5C3	Vibrio	0	0	1	0	0	1	Uncharacterized protein	Host-associated
A0A261GFS5	Vibrio	0	0	1	0	0	1	Uncharacterized protein	Host-associated
A0A261GHU8	Vibrio	0	0	1	0	0	1	Uncharacterized protein	Host-associated
A0A264T3J0	Vibrio	0	0	0	0	1	1	Uncharacterized protein	Host-associated
A0A271VRH6	Vibrio	0	0	1	0	0	1	Uncharacterized protein	Host-associated
A0A271VUR0	Vibrio	0	0	1	0	0	1	Uncharacterized protein	Host-associated
A0A285MHJ4	Vibrio	0	0	1	0	0	1	Outer membrane protein beta-barrel domain-containing protein	Host-associated
A0A285TC51	Vibrio	0	0	1	0	0	1	Uncharacterized protein	Host-associated
A0A286SFW1	Vibrio	0	0	1	0	1	2	Uncharacterized protein	Host-associated
A0A286SFW6	Vibrio	0	0	1	0	1	2	Uncharacterized protein	Host-associated
A0A289GGR9	Vibrio	0	0	1	0	0	1	XRE family transcriptional regulator	Host-associated
A0A290TXR1	Vibrio	0	0	0	0	1	1	Uncharacterized protein	Host-associated
A0A291A1H4	Vibrio	0	0	1	0	0	1	Uncharacterized protein	Host-associated
A0A292ABP7	Vibrio	0	0	1	0	0	1	Uncharacterized protein	Host-associated
A0A2A2BCK2	Vibrio	0	0	0	0	1	1	Uncharacterized protein	Host-associated
A0A2A2I2X9	Vibrio	0	0	1	0	0	1	Uncharacterized protein DUF4426	Host-associated
A0A2A2JIQ9	Vibrio	0	0	1	0	0	1	Uncharacterized protein	Host-associated
A0A2A2NCE8	Vibrio	0	0	0	0	1	1	Peptidoglycan-binding protein LysM	Host-associated
A0A2A3HGS0	Vibrio	0	0	1	0	0	1	tRNA(Ile)-lysidine synthase	Host-associated
A0A2A4GKR4	Vibrio	0	0	0	0	1	1	Uncharacterized protein	Host-associated
A0A2A4RTF8	Vibrio	0	0	1	0	0	1	4HBT domain-containing protein	Host-associated
A0A2A4S5E1	Vibrio	0	0	1	0	0	1	Uncharacterized protein	Host-associated
A0A2A4X980	Vibrio	0	0	1	0	0	1	UPF0235 protein COB30_22325	Host-associated
A0A2A5B8P8	Vibrio	0	0	0	0	1	1	NAD-dependent DNA ligase	Host-associated
A0A2A8ICN0	Vibrio	0	0	1	0	1	2		Host-associated
A0A2C6CTR9	Vibrio	0	0	1	0	0	1	His_kinase domain-containing protein	Host-associated
A0A2D2B4A8	Vibrio	0	0	1	0	0	1	Chemotaxis protein	Host-associated
A0A2D5NHY6	Vibrio	0	0	1	0	0	1	GGDEF domain-containing protein	Host-associated
A0A2D5PGS4	Vibrio	0	0	1	0	0	1	Uncharacterized protein	Host-associated
A0A2D6D3X3	Vibrio	0	0	1	0	0	1	LysM domain-containing protein	Host-associated
A0A2D6HEQ7	Vibrio	0	0	1	0	0	1	Uncharacterized protein	Host-associated
A0A2D6MCL9	Vibrio	0	0	1	0	0	1	Nudix hydrolase domain-containing protein	Host-associated
A0A2D8K070	Vibrio	0	0	1	0	0	1	Uncharacterized protein	Host-associated
A0A2D9QM08	Vibrio	0	0	1	0	0	1	Metallophos domain-containing protein	Host-associated
A0A2E0F6P8	Vibrio	0	0	1	0	0	1	Glutathione-dependent peroxiredoxin	Host-associated
A0A2E0HDZ4	Vibrio	0	0	1	0	0	1	Uncharacterized protein	Host-associated
A0A2E0TNB4	Vibrio	0	0	1	0	0	1	Histidine kinase	Host-associated
A0A2E1XC30	Vibrio	0	0	1	0	0	1	Molybdopterin synthase catalytic subunit	Host-associated
A0A2E2WJV7	Vibrio	0	0	1	0	0	1	Ribosomal RNA small subunit methyltransferase G	Host-associated
A0A2E3SJR5	Vibrio	0	0	1	0	0	1	Triphosphoribosyl-dephospho-CoA synthase	Host-associated
A0A2E3UTB7	Vibrio	0	1	1	0	0	2	Uncharacterized protein	Host-associated
A0A2E3WZB5	Vibrio	0	0	1	0	0	1	Uncharacterized protein	Host-associated
A0A2E3XX30	Vibrio	0	0	1	0	0	1	Uncharacterized protein	Host-associated
A0A2E4YCY5	Vibrio	0	0	1	0	0	1	PaaR repeat-containing protein	Host-associated
A0A2E6EKF7	Vibrio	0	0	1	0	0	1	Uncharacterized protein	Host-associated
A0A2E6QM91	Vibrio	0	0	0	0	1	1	Glyco_trans_4-like_N domain-containing protein	Host-associated
A0A2E6UJH0	Vibrio	0	0	1	0	0	1	Uncharacterized protein	Host-associated
A0A2E6W628	Vibrio	0	0	1	0	0	1	Uncharacterized protein	Host-associated
A0A2E6X7I2	Vibrio	0	0	1	0	0	1	Ornithine cyclodeaminase	Host-associated
A0A2E7M7B5	Vibrio	0	0	1	0	0	1	MTS domain-containing protein	Host-associated
A0A2E7P8Z3	Vibrio	0	0	1	0	0	1	PBPb domain-containing protein	Host-associated
A0A2E7ULK4	Vibrio	1	0	1	0	0	2	Uncharacterized protein	Host-associated
A0A2E8AUI4	Vibrio	0	0	1	0	0	1	Sialidase domain-containing protein	Host-associated
A0A2E9D5S0	Vibrio	0	0	1	0	0	1	Succinate dehydrogenase hydrophobic membrane anchor subunit	Host-associated
A0A2E9GQH7	Vibrio	0	0	1	0	0	1	Uncharacterized protein	Host-associated
A0A2E9NUJ6	Vibrio	0	0	1	0	0	1	Uncharacterized protein	Host-associated
A0A2G2M2V3	Vibrio	0	0	1	0	0	1	Homoserine dehydrogenase	Host-associated
A0A2G4AY51	Vibrio	0	0	1	0	0	1	Uncharacterized protein	Host-associated
A0A2G4AY88	Vibrio	0	0	0	0	1	1	Uncharacterized protein	Host-associated
A0A2G9SPG5	Vibrio	0	0	1	0	0	1	Uncharacterized protein	Host-associated
A0A2G9SQY4	Vibrio	0	0	1	0	0	1	Histidine kinase domain-containing protein	Host-associated
A0A2H0IWK7	Vibrio	0	0	0	0	1	1	N-acetyltransferase	Host-associated
A0A2H0LZQ9	Vibrio	0	0	1	0	1	2	Uncharacterized protein	Host-associated
A0A2H0QR94	Vibrio	0	0	1	0	0	1	Glutathione S-transferase	Host-associated
A0A2H0W5R3	Vibrio	0	0	0	0	1	1	Fido domain-containing protein	Host-associated
A0A2H0XEK8	Vibrio	0	0	1	0	0	1	Polbeta domain-containing protein	Host-associated
A0A2H1BTK3	Vibrio	0	0	0	0	1	1	SH3 domain protein	Host-associated
A0A2H9LEP4	Vibrio	0	0	1	0	0	1	Cold-shock protein	Host-associated
A0A2I0GD57	Vibrio	0	0	1	0	0	1	Uncharacterized protein	Host-associated
A0A2I0NHY1	Vibrio	0	0	1	0	0	1	Protein-export membrane protein SecF	Host-associated
A0A2I0R1S3	Vibrio	0	0	1	0	0	1	Na(+)-translocating NADH-quinone reductase subunit D	Host-associated
A0A2I3C7R2	Vibrio	0	0	1	0	0	1	Uncharacterized protein	Host-associated
A0A2I3CP33	Vibrio	0	0	1	0	0	1	Uncharacterized protein	Host-associated
A0A2J8AIX5	Vibrio	0	0	1	0	0	1	C-terminal processing peptidase	Host-associated
A0A2J8GYB2	Vibrio	0	0	1	0	0	1	Uncharacterized protein	Host-associated
A0A2J8I7J9	Vibrio	0	0	1	0	0	1	Uncharacterized protein	Host-associated
A0A2K0U7K2	Vibrio	0	0	1	0	0	1	ATP-grasp domain-containing protein	Host-associated
A0A2K1CDT8	Vibrio	0	0	1	0	1	2	EscI/YscI/HrpB family type III secretion system inner rod protein	Host-associated
A0A2K1CFK7	Vibrio	0	0	1	0	0	1	Uncharacterized protein	Host-associated
A0A2K8MHZ2	Vibrio	0	0	1	0	0	1	Dihydroneopterin aldolase	Host-associated
A0A2L0LZ84	Vibrio	0	0	1	0	0	1	TyeA family type III secretion system gatekeeper subunit	Host-associated
A0A2L2K7Z8	Vibrio	0	0	1	0	1	2	Uncharacterized protein	Host-associated
A0A2L2KCX5	Vibrio	0	0	1	0	0	1	Uncharacterized protein	Host-associated
A0A2L2WXJ0	Vibrio	0	0	1	0	0	1	Secreted protein containing NMT1/THI5 like domain protein	Host-associated
A0A2M7S1L0	Vibrio	0	0	1	0	0	1	V-type proton ATPase subunit E	Host-associated
A0A2M7YRF0	Vibrio	0	0	1	0	0	1	Uncharacterized protein	Host-associated
A0A2M8F1Z5	Vibrio	0	0	1	0	0	1	Uncharacterized protein	Host-associated
A0A2N0QRK2	Vibrio	0	0	1	0	0	1	P-loop containing nucleoside triphosphate hydrolase protein	Host-associated
A0A2N0VEQ5	Vibrio	0	0	1	0	0	1	YaiO domain-containing protein	Host-associated
A0A2N0XW70	Vibrio	0	0	1	0	0	1	Uncharacterized protein	Host-associated
A0A2N1HPY8	Vibrio	0	0	1	0	0	1	Bacterioferritin	Host-associated
A0A2N1KTU4	Vibrio	0	0	1	0	0	1	Uncharacterized protein	Host-associated
A0A2N1P4T8	Vibrio	0	0	1	0	1	2	Uncharacterized protein	Host-associated
A0A2N1PEU4	Vibrio	0	0	1	0	0	1	Sugar ABC transporter permease	Host-associated
A0A2N1RN24	Vibrio	0	0	1	0	1	2	Uncharacterized protein	Host-associated
A0A2N1WDP2	Vibrio	0	0	1	0	0	1	Uncharacterized protein	Host-associated
A0A2N2A2Y1	Vibrio	0	0	1	0	0	1	Uncharacterized protein	Host-associated
A0A2N2DNW1	Vibrio	0	0	1	0	0	1	Sensor domain-containing diguanylate cyclase	Host-associated
A0A2N2FY10	Vibrio	0	0	1	0	0	1	Histidine kinase	Host-associated
A0A2N2U1G8	Vibrio	0	0	0	0	1	1	Dihydropteroate synthase	Host-associated
A0A2N2VSH9	Vibrio	0	0	1	0	0	1	Ferredoxin	Host-associated
A0A2N3KYH2	Vibrio	0	0	1	0	0	1	Polyphosphate kinase 2	Host-associated
A0A2N3PWQ1	Vibrio	0	0	1	0	0	1	Gamma-glutamyltransferase	Host-associated
A0A2N4SB89	Vibrio	0	0	1	0	0	1	Fructose-6-phosphate aldolase	Host-associated
A0A2N5CP16	Vibrio	0	0	1	0	0	1	Uncharacterized protein	Host-associated
A0A2N5Z084	Vibrio	0	0	1	0	0	1	Uncharacterized protein	Host-associated
A0A2N5ZB09	Vibrio	0	0	1	0	1	2	Potassium channel protein	Host-associated
A0A2N7DBP1	Vibrio	0	0	1	0	0	1	DUF2986 domain-containing protein	Host-associated
A0A2N7T003	Vibrio	0	0	1	0	0	1		Host-associated
A0A2N8ZKI5	Vibrio	0	0	1	0	0	1	Uncharacterized protein	Host-associated
A0A2P1S1J6	Vibrio	0	0	1	0	0	1	Uncharacterized protein	Host-associated
A0A2P2C8U7	Vibrio	0	0	1	0	0	1	Uncharacterized protein	Host-associated
A0A2P2MT22	Vibrio	0	0	1	0	0	1	Putative GTP diphosphokinase RSH1ic	Host-associated
A0A2P6UPI4	Vibrio	0	0	1	0	0	1		Host-associated
A0A2R3EYG8	Vibrio	0	0	1	0	1	2	Type III secretion protein	Host-associated
A0A2R7Q9F3	Vibrio	0	0	1	0	0	1		Host-associated
A0A2R8BSR7	Vibrio	0	0	1	0	0	1	Maf-like protein YceF	Host-associated
A0A2R8EUR3	Vibrio	0	0	1	0	0	1	Uncharacterized protein	Host-associated
A0A2R9VUQ7	Vibrio	0	0	1	0	0	1	Flp family type IVb pilin	Host-associated
A0A2S1M7F5	Vibrio	0	0	1	0	1	2	Uncharacterized protein	Host-associated
A0A2S1M8Y0	Vibrio	0	0	0	0	1	1	Uncharacterized protein	Host-associated
A0A2S1MDL9	Vibrio	0	0	1	0	0	1	Uncharacterized protein	Host-associated
A0A2S1MGA1	Vibrio	0	0	0	0	1	1	Uncharacterized protein	Host-associated
A0A2S5CWG5	Vibrio	0	0	0	0	1	1	Uncharacterized protein	Host-associated
A0A2S7U5A5	Vibrio	0	0	1	0	1	2	Metallophos domain-containing protein	Host-associated
A0A2S7UVH8	Vibrio	0	0	1	0	0	1	Uncharacterized protein	Host-associated
A0A2S7VKG1	Vibrio	0	0	0	0	1	1	Uncharacterized protein	Host-associated
A0A2S7X5A9	Vibrio	0	0	1	0	1	2	Uncharacterized protein	Host-associated
A0A2S9ZYZ0	Vibrio	0	0	1	0	0	1	Uroporphyrinogen-III synthase	Host-associated
A0A2T0FRN4	Vibrio	0	0	1	0	0	1	Acetyl-coenzyme A carboxylase carboxyl transferase subunit alpha	Host-associated
A0A2T0RAM8	Vibrio	0	0	1	0	0	1	Flagellar hook-length control protein FliK	Host-associated
A0A2T0UK21	Vibrio	0	0	1	0	0	1	Uncharacterized protein	Host-associated
A0A2T3L7R4	Vibrio	0	0	1	0	0	1	Phosphorelay protein LuxU	Host-associated
A0A2T3LF74	Vibrio	0	0	1	0	0	1	Uncharacterized protein	Host-associated
A0A2T3LF80	Vibrio	0	0	1	0	0	1	Uncharacterized protein	Host-associated
A0A2T3LFA7	Vibrio	0	0	1	0	0	1	Uncharacterized protein	Host-associated
A0A2T3LFE3	Vibrio	0	0	1	0	0	1	Uncharacterized protein	Host-associated
A0A2T3MM07	Vibrio	0	0	1	0	0	1	Fumarate reductase subunit FrdD	Host-associated
A0A2T3P789	Vibrio	0	0	1	0	1	2	Uncharacterized protein	Host-associated
A0A2T4I3I2	Vibrio	0	0	1	0	0	1		Host-associated
A0A2T4XBP9	Vibrio	0	0	1	1	1	3	Uncharacterized protein	Host-associated
A0A2T4ZE59	Vibrio	0	0	1	0	0	1	UPF0114 protein C8P69_10394	Host-associated
A0A2T5RGB4	Vibrio	0	0	1	0	0	1	Methyl-accepting chemotaxis protein	Host-associated
A0A2T6DP63	Vibrio	0	0	1	0	0	1	Uncharacterized protein	Host-associated
A0A2U2S3W7	Vibrio	0	0	0	0	1	1	N-acetyltransferase domain-containing protein	Host-associated
A0A2U3BEK5	Vibrio	0	0	1	0	0	1	TadG	Host-associated
A0A2V2UU93	Vibrio	0	0	1	0	0	1	Putative GMP synthase	Host-associated
A0A2V4Z4X2	Vibrio	0	0	0	0	1	1		Host-associated
A0A2V5LUS9	Vibrio	0	0	1	0	0	1	Uncharacterized protein	Host-associated
A0A2V5S2N8	Vibrio	0	0	1	0	0	1	Exoribonuclease II	Host-associated
A0A2V6P3Z7	Vibrio	0	0	1	0	0	1	Uncharacterized protein	Host-associated
A0A2V6PUU4	Vibrio	0	0	1	0	0	1	Uncharacterized protein	Host-associated
A0A2V7E6K9	Vibrio	0	0	1	0	0	1	Alpha-ketoglutarate-dependent dioxygenase AlkB	Host-associated
A0A2V7U8J2	Vibrio	0	0	1	0	0	1	FAA_hydrolase domain-containing protein	Host-associated
A0A2V7W938	Vibrio	0	0	1	0	0	1	Uncharacterized protein	Host-associated
A0A2V7YL00	Vibrio	0	0	1	0	0	1	Uncharacterized protein	Host-associated
A0A2V8TJS4	Vibrio	0	0	1	0	0	1	Uncharacterized protein	Host-associated
A0A2V8VF16	Vibrio	0	0	1	0	0	1	Probable GTP-binding protein EngB	Host-associated
A0A2V9BDZ5	Vibrio	0	0	1	0	0	1	Nicotinate phosphoribosyltransferase	Host-associated
A0A2V9GJ77	Vibrio	0	0	1	0	0	1	N-acetyltransferase	Host-associated
A0A2V9IL47	Vibrio	0	0	1	0	0	1	Uncharacterized protein	Host-associated
A0A2V9J166	Vibrio	0	0	1	0	0	1	TonB_dep_Rec domain-containing protein	Host-associated
A0A2V9LW97	Vibrio	0	0	1	0	0	1	Beta-lactamase domain-containing protein	Host-associated
A0A2W1UDT6	Vibrio	0	0	1	0	0	1	HTH gntR-type domain-containing protein	Host-associated
A0A2W4FU77	Vibrio	0	0	1	0	0	1	PTS lactose transporter subunit IIB	Host-associated
A0A2W4IMR7	Vibrio	0	0	1	0	0	1	Uncharacterized protein	Host-associated
A0A2W4J926	Vibrio	0	0	1	0	0	1	SURF1-like protein	Host-associated
A0A2W5PCW2	Vibrio	0	0	1	0	0	1	Histidine kinase	Host-associated
A0A2W5V3U5	Vibrio	0	0	1	0	0	1	Chemotaxis protein	Host-associated
A0A2W6JGU2	Vibrio	0	0	1	0	1	2	Uncharacterized protein	Host-associated
A0A2X4VYS0	Vibrio	0	0	0	0	1	1	Diacylglycerol kinase	Host-associated
A0A2X5NN57	Vibrio	0	0	1	0	0	1	Ferrichrome receptor FcuA	Host-associated
A0A2Y9EZD4	Vibrio	0	0	1	0	0	1	Sodium- and chloride-dependent glycine transporter 1	Host-associated
A0A2Z3J0U2	Vibrio	0	0	1	0	0	1	2-dehydropantoate 2-reductase	Host-associated
A0A2Z6G985	Vibrio	0	0	1	0	0	1	General secretion pathway protein H	Host-associated
A0A317FHN9	Vibrio	0	0	1	0	0	1	Uncharacterized protein	Host-associated
A0A318A3C6	Vibrio	0	0	1	0	1	2	Uncharacterized protein	Host-associated
A0A318E193	Vibrio	0	0	1	0	0	1	Histidine kinase	Host-associated
A0A318U217	Vibrio	0	0	1	0	0	1	Diguanylate cyclase (GGDEF)-like protein	Host-associated
A0A326L4E1	Vibrio	0	0	1	0	0	1	Lytic transglycosylase	Host-associated
A0A328RK32	Vibrio	0	0	1	0	1	2	Uncharacterized protein	Host-associated
A0A329VFT3	Vibrio	0	0	1	0	0	1	Effector protein	Host-associated
A0A344J637	Vibrio	0	0	0	0	1	1	Uncharacterized protein	Host-associated
A0A344KSJ4	Vibrio	0	0	1	0	0	1	Uncharacterized protein	Host-associated
A0A345P7A8	Vibrio	0	0	1	0	0	1	C-type cytochrome biogenesis protein CcmI	Host-associated
A0A349F9A9	Vibrio	0	0	1	0	0	1	Uncharacterized protein	Host-associated
A0A349NKX6	Vibrio	0	0	1	0	0	1	Uncharacterized protein	Host-associated
A0A349YEL8	Vibrio	0	0	1	0	0	1	Type VI secretion system baseplate subunit TssE	Host-associated
A0A350KTI3	Vibrio	0	0	1	0	1	2	EAL domain-containing protein	Host-associated
A0A350MSM1	Vibrio	0	0	1	0	0	1	Uncharacterized protein	Host-associated
A0A351UIU1	Vibrio	0	0	1	0	0	1	Peptidase_MA_2 domain-containing protein	Host-associated
A0A352LL86	Vibrio	0	0	1	0	0	1	EscT/YscT/HrcT family type III secretion system export apparatus protein	Host-associated
A0A352PNJ2	Vibrio	0	0	1	0	0	1	PseudoU_synth_2 domain-containing protein	Host-associated
A0A352VE20	Vibrio	0	0	1	0	0	1	HD-GYP domain-containing protein	Host-associated
A0A355V490	Vibrio	0	0	0	0	1	1	Uncharacterized protein	Host-associated
A0A357IRD0	Vibrio	0	0	0	0	1	1	Uncharacterized protein	Host-associated
A0A357QZF6	Vibrio	1	0	1	0	0	2	PTS EIIC type-3 domain-containing protein	Host-associated
A0A359F1W7	Vibrio	0	0	1	0	0	1	Lon N-terminal domain-containing protein	Host-associated
A0A366AGF4	Vibrio	0	0	1	0	0	1	Chemotaxis protein	Host-associated
A0A369KB89	Vibrio	0	0	1	0	0	1	DNA polymerase III epsilon chain	Host-associated
A0A370HK79	Vibrio	0	0	1	0	0	1	EamA-like transporter family protein	Host-associated
A0A370WY59	Vibrio	0	0	0	0	1	1	DUF3304 domain-containing protein	Host-associated
A0A372RUN1	Vibrio	0	1	1	0	0	2	Carbonic anhydrase	Host-associated
A0A373FQJ8	Vibrio	0	0	0	0	1	1	Uncharacterized protein	Host-associated
A0A373VR09	Vibrio	0	0	0	0	1	1	Uncharacterized protein	Host-associated
A0A377HNR0	Vibrio	0	0	1	0	1	2	Type III secretory pathway	Host-associated
A0A378BI15	Vibrio	0	0	1	0	0	1	Diguanylate cyclase/cyclic diguanylate phosphodiesterase	Host-associated
A0A378PX81	Vibrio	0	0	1	0	0	1		Host-associated
A0A378WIP6	Vibrio	0	0	1	0	1	2	Putative superfamily II helicase	Host-associated
A0A378X876	Vibrio	0	0	0	0	1	1	Domain of uncharacterized function (DUF1911)	Host-associated
A0A378Y3X3	Vibrio	0	0	1	0	0	1	GCN5-like N-acetyltransferase	Host-associated
A0A379BC06	Vibrio	0	0	1	0	0	1	Carbonic anhydrase	Host-associated
A0A379G4D4	Vibrio	0	0	1	0	0	1	Inner membrane protein	Host-associated
A0A379G8Y9	Vibrio	0	0	1	0	1	2	Uncharacterized protein	Host-associated
A0A379W2K0	Vibrio	0	0	1	0	1	2	Cellulose synthase operon protein C	Host-associated
A0A379WMX5	Vibrio	0	0	1	0	1	2	Putative cytoplasmic protein	Host-associated
A0A380NHW1	Vibrio	0	0	0	0	1	1	Predicted phosphoesterase or phosphohydrolase	Host-associated
A0A381G2I2	Vibrio	0	0	1	0	0	1	ApaG protein	Host-associated
A0A381RVU6	Vibrio	0	0	1	0	0	1	Uncharacterized protein	Host-associated
A0A382KZX7	Vibrio	0	0	1	0	0	1	Uncharacterized protein	Host-associated
A0A383B4E7	Vibrio	0	0	1	0	0	1	Uncharacterized protein	Host-associated
A0A385MZE9	Vibrio	0	0	1	0	1	2	Type II toxin-antitoxin system RelE/ParE family toxin	Host-associated
A0A387A7J7	Vibrio	0	0	0	0	1	1		Host-associated
A0A388SFJ0	Vibrio	0	0	1	0	0	1	Methyl-accepting chemotaxis protein	Host-associated
A0A395TMR9	Vibrio	0	0	1	0	1	2	Uncharacterized protein	Host-associated
A0A395TP68	Vibrio	0	0	1	0	0	1	Uncharacterized protein	Host-associated
A0A397LG72	Vibrio	0	0	1	0	1	2	Uncharacterized protein	Host-associated
A0A399XJA6	Vibrio	0	0	1	0	0	1	Spermidine/putrescine ABC transporter permease PotC	Host-associated
A0A3A1PV13	Vibrio	0	0	1	0	0	1	Uncharacterized protein	Host-associated
A0A3A4RQM6	Vibrio	0	0	1	0	0	1	Type II secretion system protein	Host-associated
A0A3A4UKD5	Vibrio	0	0	1	0	0	1	Thiamine pyrophosphate-binding protein	Host-associated
A0A3A5ELV8	Vibrio	0	0	0	0	1	1	Uncharacterized protein	Host-associated
A0A3A6TLW8	Vibrio	0	0	1	0	0	1	UPF0231 family protein	Host-associated
A0A3A8ZZ98	Vibrio	0	0	1	0	0	1	Sel1 repeat family protein	Host-associated
A0A3B0YF26	Vibrio	0	0	1	0	0	1	Niacin transporter NiaP	Host-associated
A0A3B0Z1Z7	Vibrio	0	0	1	0	0	1	OmpA-like domain-containing protein	Host-associated
A0A3B7CRS1	Vibrio	0	0	1	0	0	1	Uncharacterized protein	Host-associated
A0A3B7CVZ2	Vibrio	0	0	1	0	0	1	Aspartate carbamoyltransferase	Host-associated
A0A3B7CZT1	Vibrio	0	0	1	0	0	1	Uncharacterized protein	Host-associated
A0A3B7D353	Vibrio	0	0	1	0	0	1	Uncharacterized protein	Host-associated
A0A3B7P1P8	Vibrio	0	0	0	0	1	1		Host-associated
A0A3B8LM38	Vibrio	0	0	1	0	0	1	Uncharacterized protein	Host-associated
A0A3B8XG70	Vibrio	0	0	1	0	1	2	Uncharacterized protein	Host-associated
A0A3B9FZV0	Vibrio	0	1	0	0	1	2	Chitin disaccharide deacetylase	Host-associated
A0A3C0C4T2	Vibrio	0	0	1	0	0	1	Citrate lyase holo-[acyl-carrier protein] synthase	Host-associated
A0A3C0W2G9	Vibrio	0	0	1	0	0	1	Malonic semialdehyde reductase	Host-associated
A0A3C1HE02	Vibrio	0	0	1	0	0	1	DNA-binding response regulator	Host-associated
A0A3D1AYN2	Vibrio	0	0	1	0	0	1	Adenosine deaminase	Host-associated
A0A3D2HT04	Vibrio	0	0	1	0	0	1	SMC family ATPase	Host-associated
A0A3D2INE3	Vibrio	0	0	0	0	1	1	Uncharacterized protein	Host-associated
A0A3D2KWC3	Vibrio	0	0	0	0	1	1	Single-stranded DNA-binding protein	Host-associated
A0A3D4YD11	Vibrio	0	0	1	0	0	1	Type VI secretion system baseplate subunit TssG	Host-associated
A0A3D5DTB1	Vibrio	0	0	1	0	1	2	Uncharacterized protein	Host-associated
A0A3D6BYF2	Vibrio	0	0	1	0	0	1	Response regulator	Host-associated
A0A3D8GSM0	Vibrio	0	0	1	0	0	1	GFO_IDH_MocA domain-containing protein	Host-associated
A0A3D9HGJ1	Vibrio	0	0	1	0	0	1	CPA2 family monovalent cation:H+ antiporter-2	Host-associated
A0A3D9VBI5	Vibrio	0	0	1	0	0	1	Methyltransferase family protein	Host-associated
A0A3E0N4P4	Vibrio	0	0	1	0	0	1	PEP-CTERM sorting domain-containing protein	Host-associated
A0A3E1IKT9	Vibrio	0	0	1	0	0	1	Uncharacterized protein	Host-associated
A0A3G1KTX8	Vibrio	0	0	1	0	0	1	Uncharacterized protein	Host-associated
A0A3G2Q1K2	Vibrio	0	0	1	0	1	2	Uncharacterized protein	Host-associated
A0A3G4V7K1	Vibrio	0	0	1	0	1	2	Uncharacterized protein	Host-associated
A0A3G8YGW1	Vibrio	0	0	1	0	1	2	Nterm_IS4 domain-containing protein	Host-associated
A0A3L6ZQM0	Vibrio	0	0	1	0	0	1	FAD-binding oxidoreductase	Host-associated
A0A3L7ND67	Vibrio	0	0	1	0	0	1	Methyl-accepting transducer domain-containing protein	Host-associated
A0A3L7SB67	Vibrio	0	0	1	0	0	1	Uncharacterized protein	Host-associated
A0A3L7T4U8	Vibrio	0	0	1	0	0	1	Methyl-accepting chemotaxis protein	Host-associated
A0A3M0ZKP8	Vibrio	0	0	1	0	0	1	Sigma-54-dependent Fis family transcriptional regulator	Host-associated
A0A3M1S786	Vibrio	0	0	1	0	0	1	FxsA family protein	Host-associated
A0A3M1VK56	Vibrio	0	0	1	0	0	1	Addiction module antidote protein	Host-associated
A0A3M1W932	Vibrio	0	0	1	0	0	1	Uncharacterized protein	Host-associated
A0A3M1XJI8	Vibrio	0	0	1	0	0	1	Alpha-galactosidase	Host-associated
A0A3M3ZSS8	Vibrio	0	0	1	0	0	1	MutT/nudix protein	Host-associated
A0A3M6EI32	Vibrio	0	0	0	0	1	1	Uncharacterized protein	Host-associated
A0A3M6Q919	Vibrio	0	0	1	0	1	2	dTTP/UTP pyrophosphatase	Host-associated
A0A3N1ZRT1	Vibrio	0	0	1	0	0	1	Serine O-acetyltransferase	Host-associated
A0A3N2M2B8	Vibrio	0	0	1	0	0	1	RNA polymerase sigma-54 factor	Host-associated
A0A3N5E6G4	Vibrio	0	0	1	0	0	1	[Citrate [pro-3S]-lyase] ligase	Host-associated
A0A3N5HT37	Vibrio	0	0	1	0	0	1	Isoprenylcysteine carboxylmethyltransferase family protein	Host-associated
A0A3N5RT61	Vibrio	0	0	1	0	1	2	Uncharacterized protein	Host-associated
A0A3N6UMR9	Vibrio	0	0	1	0	1	2	DUF2628 domain-containing protein	Host-associated
A0A3P0P5N1	Vibrio	0	0	1	0	0	1	SDR family NAD(P)-dependent oxidoreductase	Host-associated
A0A3P1ZRC5	Vibrio	0	0	0	0	1	1	Type I-F CRISPR-associated endoribonuclease Cas6/Csy4	Host-associated
A0A3Q0L4X6	Vibrio	0	0	1	0	0	1	Uncharacterized protein	Host-associated
A0A3Q4HG71	Vibrio	0	0	1	0	0	1	Gluconokinase	Host-associated
A0A3Q8T8G6	Vibrio	0	0	1	0	1	2	Helix-turn-helix domain-containing protein	Host-associated
A0A3S0KDE0	Vibrio	0	0	1	0	0	1	TIGR02808 family protein	Host-associated
A0A3S0YV75	Vibrio	0	0	1	0	1	2	Uncharacterized protein	Host-associated
A0A3S9E576	Vibrio	0	0	1	0	0	1	Ribonuclease H	Host-associated
A0A3T0SBJ2	Vibrio	0	0	1	0	0	1	Uncharacterized protein	Host-associated
A0A3T1AU61	Vibrio	0	0	1	0	0	1	FMN_red domain-containing protein	Host-associated
A0A401Z9F0	Vibrio	0	0	1	0	0	1	GH18 domain-containing protein	Host-associated
A0A402ARW7	Vibrio	0	0	1	0	0	1	ABC transmembrane type-1 domain-containing protein	Host-associated
A0A411WUP8	Vibrio	0	0	1	0	0	1	DUF2778 domain-containing protein	Host-associated
A0A412J9K0	Vibrio	0	0	0	0	1	1	Type IV toxin-antitoxin system AbiEi family antitoxin domain-containing protein	Host-associated
A0A417UZ32	Vibrio	0	0	1	0	0	1	LicD family protein	Host-associated
A0A418NN45	Vibrio	0	0	1	0	0	1	Polysaccharide biosynthesis tyrosine autokinase	Host-associated
A0A418QNI3	Vibrio	0	0	1	0	0	1	EAL domain-containing protein	Host-associated
A0A418W3H6	Vibrio	0	0	1	0	0	1	RHH_4 domain-containing protein	Host-associated
A0A419FST4	Vibrio	0	0	1	0	1	2	Uncharacterized protein	Host-associated
A0A419JVH9	Vibrio	0	0	1	0	0	1	YhbY family RNA-binding protein	Host-associated
A0A420CYS9	Vibrio	0	0	1	0	0	1	Inner membrane protein YccF	Host-associated
A0A420DM99	Vibrio	0	0	1	0	0	1	Uncharacterized protein	Host-associated
A0A420EHB7	Vibrio	0	0	1	0	0	1	Uncharacterized protein	Host-associated
A0A420ZJ39	Vibrio	0	0	1	0	1	2	Uncharacterized protein	Host-associated
A0A421JZZ2	Vibrio	0	0	1	0	0	1	Sodium:proton antiporter	Host-associated
A0A425BTE0	Vibrio	0	0	1	0	0	1	N-acetyltransferase domain-containing protein	Host-associated
A0A427XIZ1	Vibrio	0	0	1	0	0	1	Aldedh domain-containing protein	Host-associated
A0A432CXU0	Vibrio	0	0	1	0	1	2	Uncharacterized protein	Host-associated
A0A432PME3	Vibrio	0	0	1	0	0	1	NUDIX domain-containing protein	Host-associated
A0A433MIA2	Vibrio	0	0	0	0	1	1	AAA domain-containing protein	Host-associated
A0A447G1C9	Vibrio	0	0	1	0	1	2	Urease accessory protein UreD	Host-associated
A0A448EH90	Vibrio	0	0	0	0	1	1	Uncharacterized protein	Host-associated
A0A454D2B8	Vibrio	0	0	0	0	1	1	Putative membrane protein	Host-associated
A0A480BVH3	Vibrio	0	0	1	0	0	1	Uncharacterized protein	Host-associated
A0A486XRS9	Vibrio	0	0	0	0	1	1	Mobile element protein	Host-associated
A0A495Z7M2	Vibrio	0	0	1	0	0	1	Uncharacterized protein	Host-associated
A0A496K7S1	Vibrio	0	0	1	0	0	1		Host-associated
A0A496UTD3	Vibrio	0	0	1	0	0	1	AI-2E family transporter	Host-associated
A0A496XMX1	Vibrio	0	0	1	0	0	1	Uncharacterized protein	Host-associated
A0A496ZMA3	Vibrio	0	0	1	0	0	1	Uncharacterized protein	Host-associated
A0A497AQJ9	Vibrio	0	0	1	0	0	1	Uncharacterized protein	Host-associated
A0A4P2VLK3	Vibrio	0	0	0	0	1	1	Uncharacterized protein	Host-associated
A0A4P5VZU8	Vibrio	0	0	1	0	0	1	Uncharacterized protein	Host-associated
A0A4P5W5J9	Vibrio	0	0	1	0	0	1	Uncharacterized protein	Host-associated
A0A4P5XTB6	Vibrio	0	0	1	0	0	1	NYN domain-containing protein	Host-associated
A0A4P6B4B2	Vibrio	0	0	1	0	0	1	Cache domain-containing protein	Host-associated
A0A4P6JJ48	Vibrio	0	0	1	0	0	1	Uncharacterized protein	Host-associated
A0A4P6JKA4	Vibrio	0	0	0	0	1	1	Uncharacterized protein	Host-associated
A0A4P7XMD9	Vibrio	0	0	1	0	1	2	Uncharacterized protein	Host-associated
A0A4P8B9X8	Vibrio	0	0	1	0	1	2	Uncharacterized protein	Host-associated
A0A4P8FWX3	Vibrio	0	0	1	0	0	1	Uncharacterized protein	Host-associated
A0A4P8G6V7	Vibrio	0	0	1	0	0	1	Uncharacterized protein	Host-associated
A0A4Q1TM22	Vibrio	0	0	0	0	1	1	Uncharacterized protein	Host-associated
A0A4Q2WQ77	Vibrio	0	0	1	0	0	1	Uncharacterized protein	Host-associated
A0A4Q3MBA0	Vibrio	0	0	1	0	0	1	Methylated-DNA--protein-cysteine methyltransferase	Host-associated
A0A4Q3VBM5	Vibrio	0	1	0	0	0	1	Phosphopentomutase	Host-associated
A0A4Q3XXQ4	Vibrio	0	0	1	0	0	1	Uncharacterized protein	Host-associated
A0A4Q5KUW5	Vibrio	0	0	1	0	0	1	DUF2057 domain-containing protein	Host-associated
A0A4Q5VPX4	Vibrio	0	0	1	0	1	2	DUF1367 family protein	Host-associated
A0A4Q5X5Q8	Vibrio	0	0	1	0	0	1	ATP-grasp domain-containing protein	Host-associated
A0A4Q6DYG8	Vibrio	0	0	1	0	0	1	Response regulator	Host-associated
A0A4Q6YP16	Vibrio	0	0	0	0	1	1	Uncharacterized protein	Host-associated
A0A4Q7MNA6	Vibrio	0	0	0	0	1	1	AlpA family transcriptional regulator	Host-associated
A0A4Q8CDZ0	Vibrio	0	0	0	0	1	1		Host-associated
A0A4Q9BGB9	Vibrio	0	0	1	0	0	1	Peptidase	Host-associated
A0A4Q9K092	Vibrio	0	0	1	0	0	1	DNA-directed RNA polymerase subunit beta	Host-associated
A0A4R0KLU8	Vibrio	1	0	1	0	0	2	DUF2218 domain-containing protein	Host-associated
A0A4R0XUD8	Vibrio	0	0	1	0	0	1	Ferritin domain-containing protein	Host-associated
A0A4R2FGR1	Vibrio	0	0	0	0	1	1	DUF2947 family protein	Host-associated
A0A4R3YPP4	Vibrio	0	0	1	0	0	1	Uncharacterized protein	Host-associated
A0A4R4ADS3	Vibrio	0	0	1	0	0	1	Magnesium transporter MgtE	Host-associated
A0A4R4RXP9	Vibrio	0	0	0	0	1	1	WYL domain-containing protein	Host-associated
A0A4R4S5V2	Vibrio	0	0	1	0	1	2	DUF11 domain-containing protein	Host-associated
A0A4R5GY03	Vibrio	0	0	1	0	0	1	MerR family transcriptional regulator	Host-associated
A0A4R6JVT8	Vibrio	0	0	0	0	1	1	Phosphotransferase family enzyme	Host-associated
A0A4R7ADY4	Vibrio	0	0	1	0	0	1		Host-associated
A0A4S3ZVD5	Vibrio	0	0	0	0	1	1	Winged helix-turn-helix transcriptional regulator	Host-associated
A0A4S4A0V9	Vibrio	0	0	1	0	0	1	PaaI family thioesterase	Host-associated
A0A4S4AMD0	Vibrio	0	0	0	0	1	1	DUF4810 domain-containing protein	Host-associated
A0A4S8K7U4	Vibrio	0	0	1	0	0	1	Phosphoglucomutase (alpha-D-glucose-1	Host-associated
A0A4U1AK05	Vibrio	0	0	0	0	1	1	Uncharacterized protein	Host-associated
A0A4U1JIE9	Vibrio	0	0	1	0	0	1	Uncharacterized protein	Host-associated
A0A4U1YTR0	Vibrio	0	0	1	0	0	1	Cold shock-like protein CspD	Host-associated
A0A4U1ZIT7	Vibrio	0	0	1	0	0	1	DUF2383 domain-containing protein	Host-associated
A0A4U3FLV2	Vibrio	0	0	1	0	0	1	Uncharacterized protein	Host-associated
A0A4U6GVU3	Vibrio	0	0	1	0	0	1	Transcriptional antiterminator	Host-associated
A0A4U8YXR3	Vibrio	0	0	1	0	0	1	Bacterial extracellular solute-binding protein	Host-associated
A0A4V6WY30	Vibrio	0	0	1	0	0	1	UPF0391 membrane protein FCV65_10655	Host-associated
A0A4Y4DS67	Vibrio	0	0	1	0	0	1	Uncharacterized protein	Host-associated
A0A4Y7ZPT7	Vibrio	0	0	1	0	0	1	Sel1 repeat family protein	Host-associated
A0A4Y8W7C8	Vibrio	0	0	1	0	0	1	Uncharacterized protein	Host-associated
A0A4Z1CT37	Vibrio	0	0	1	0	1	2	Type I-F CRISPR-associated endoribonuclease Cas6/Csy4	Host-associated
A0A4Z2T158	Vibrio	0	0	0	0	1	1		Host-associated
A0A507EKB3	Vibrio	0	0	1	0	0	1	Uncharacterized protein	Host-associated
A0A509L472	Vibrio	0	0	1	0	0	1	Acyltransferase	Host-associated
A0A510II88	Vibrio	0	0	1	0	0	1	Uncharacterized protein	Host-associated
A0A510IY25	Vibrio	0	0	1	0	1	2	Uncharacterized protein	Host-associated
A0A511QA93	Vibrio	0	0	1	0	0	1	Uncharacterized protein	Host-associated
A0A511QQG9	Vibrio	0	0	1	0	0	1	Tad domain-containing protein	Host-associated
A0A511QVJ7	Vibrio	0	0	1	0	0	1	Uncharacterized protein	Host-associated
A0A512MAF3	Vibrio	0	0	1	0	0	1	HrpJ domain-containing protein	Host-associated
A0A520KPP8	Vibrio	0	0	1	0	0	1	UPF0251 protein EF811_01625	Host-associated
A0A520S836	Vibrio	0	0	1	0	0	1	GNAT family N-acetyltransferase	Host-associated
A0A521CIG1	Vibrio	0	0	1	0	0	1	Flagellar motor switch protein FliN	Host-associated
A0A521Y7N7	Vibrio	0	0	0	0	1	1	Ti-type conjugative transfer relaxase TraA	Host-associated
A0A522JAY9	Vibrio	0	0	1	0	0	1	PAP2_3 domain-containing protein	Host-associated
A0A522NC91	Vibrio	0	0	1	0	0	1	Uncharacterized protein	Host-associated
A0A522Q7J2	Vibrio	0	0	0	0	1	1	Transcriptional regulator FlhC	Host-associated
A0A522WHE3	Vibrio	0	0	1	0	0	1	SDR family oxidoreductase	Host-associated
A0A523CMZ6	Vibrio	0	0	1	0	0	1	Uncharacterized protein	Host-associated
A0A523DSX9	Vibrio	0	0	1	0	0	1	Ferrochelatase	Host-associated
A0A523IAS4	Vibrio	0	0	1	0	1	2	ABM domain-containing protein	Host-associated
A0A523KN41	Vibrio	0	0	1	0	0	1	YeeE/YedE family protein	Host-associated
A0A523NBS4	Vibrio	0	0	1	0	1	2	Peptidoglycan-associated protein	Host-associated
A0A523QUB6	Vibrio	0	0	1	0	1	2	3-keto-5-aminohexanoate cleavage protein	Host-associated
A0A524QB27	Vibrio	0	0	1	0	0	1	Peptidyl-prolyl cis-trans isomerase	Host-associated
A0A535T265	Vibrio	0	0	1	0	0	1	HAD family hydrolase	Host-associated
A0A536R8N3	Vibrio	0	0	1	0	0	1	RNA polymerase sigma factor	Host-associated
A0A536VTJ6	Vibrio	0	0	1	0	0	1	Transporter substrate-binding domain-containing protein	Host-associated
A0A538IJY1	Vibrio	0	0	1	0	0	1	Cysteine hydrolase	Host-associated
A0A538M9E5	Vibrio	0	0	0	0	1	1	DUF3224 family protein	Host-associated
A0A540KX09	Vibrio	0	0	1	0	0	1	Uncharacterized protein	Host-associated
A0A542QJ84	Vibrio	0	0	1	0	0	1	Glutamate transport system substrate-binding protein	Host-associated
A0A543HFY3	Vibrio	0	0	1	0	0	1		Host-associated
A0A545AG84	Vibrio	0	0	1	0	0	1	APC family permease	Host-associated
A0A552WT86	Vibrio	0	0	1	0	1	2	MBL fold metallo-hydrolase	Host-associated
A0A553KZJ2	Vibrio	0	0	1	0	0	1	Sulfurtransferase complex subunit TusB	Host-associated
A0A553XKR1	Vibrio	0	0	1	0	0	1	CHAD domain-containing protein	Host-associated
A0A557NSY8	Vibrio	0	0	1	0	1	2	Uncharacterized protein	Host-associated
A0A557P340	Vibrio	0	0	1	0	0	1	Uncharacterized protein	Host-associated
A0A557P348	Vibrio	0	0	1	0	0	1	Uncharacterized protein	Host-associated
A0A557P350	Vibrio	0	0	1	0	0	1	Uncharacterized protein	Host-associated
A0A557P357	Vibrio	0	0	1	0	0	1	Uncharacterized protein	Host-associated
A0A559N7G2	Vibrio	0	0	1	0	0	1	ACS family hexuronate transporter-like MFS transporter	Host-associated
A0A559NEJ6	Vibrio	0	0	1	0	0	1		Host-associated
A0A559NFY2	Vibrio	0	0	1	0	1	2		Host-associated
A0A559NFZ2	Vibrio	0	0	1	0	1	2		Host-associated
A0A559NG04	Vibrio	0	0	1	0	1	2		Host-associated
A0A559NWE0	Vibrio	0	0	1	0	0	1		Host-associated
A0A559NZ71	Vibrio	0	0	1	0	0	1		Host-associated
A0A559P1J8	Vibrio	0	0	1	0	1	2		Host-associated
A0A561PBN9	Vibrio	0	0	1	0	0	1		Host-associated
A0A562J0Q3	Vibrio	0	0	1	0	0	1	Uncharacterized protein	Host-associated
A0A5A7P238	Vibrio	0	0	1	0	0	1	GDSL esterase/lipase	Host-associated
A0A5B0N840	Vibrio	0	0	1	0	0	1	CCA tRNA nucleotidyltransferase	Host-associated
A0A5B8S6F7	Vibrio	0	0	0	0	1	1	DUF4402 domain-containing protein	Host-associated
A0A5C0AST1	Vibrio	0	0	1	0	0	1	Response regulator transcription factor	Host-associated
A0A5C2B4U5	Vibrio	0	0	1	0	0	1	Uncharacterized protein	Host-associated
A0A5C5Y288	Vibrio	0	0	1	0	0	1	Branched-chain alpha-keto acid dehydrogenase subunit E2	Host-associated
A0A5C6BSR6	Vibrio	0	0	1	0	0	1	Undecaprenol kinase	Host-associated
A0A5C6FL73	Vibrio	0	0	0	0	1	1	Choline-sulfatase	Host-associated
A0A5C7JXT3	Vibrio	0	0	1	0	0	1	Cupin_7 domain-containing protein	Host-associated
A0A5C7QQU9	Vibrio	0	0	1	0	0	1	Type IV pilus biogenesis/stability protein PilW	Host-associated
A0A5C8C0W0	Vibrio	0	0	1	0	0	1	Type II toxin-antitoxin system RelB/DinJ family antitoxin	Host-associated
A0A5C9AWX1	Vibrio	0	0	1	0	0	1		Host-associated
A0A5C9DLG6	Vibrio	0	0	1	0	0	1	PAS/PAC sensor signal transduction histidine kinase	Host-associated
A0A5C9HH00	Vibrio	0	0	1	0	0	1	Uncharacterized protein	Host-associated
A0A5D3WIU9	Vibrio	0	0	0	0	1	1	Helix-turn-helix protein	Host-associated
A0A5D3YHE2	Vibrio	0	0	1	0	0	1	Cysteine-rich CPXCG	Host-associated
A0A5E4KJ41	Vibrio	0	0	1	0	0	1	Uncharacterized protein	Host-associated
A0A5E4W8M8	Vibrio	0	0	1	0	0	1	Uncharacterized protein	Host-associated
A0A5J5F548	Vibrio	0	0	1	0	0	1	Oxidored_FMN domain-containing protein	Host-associated
A0A5J5FHJ6	Vibrio	0	0	1	0	0	1		Host-associated
A0A5J6T7W6	Vibrio	0	0	1	0	0	1	Serine acetyltransferase	Host-associated
A0A5K7Z991	Vibrio	0	0	1	0	0	1	RPA_C domain-containing protein	Host-associated
A0A5K8A291	Vibrio	0	0	1	0	0	1	Dehydrogenase	Host-associated
A0A5N0TDU1	Vibrio	0	0	1	0	0	1	UPF0260 protein F3N42_05855	Host-associated
A0A5N5NPN5	Vibrio	0	0	1	0	0	1	Inorganic diphosphatase	Host-associated
A0A5N8TCB9	Vibrio	0	0	1	0	1	2	Uncharacterized protein	Host-associated
A0A5P9CK58	Vibrio	0	0	1	0	1	2	WH2 motif protein	Host-associated
A0A5Q0TI54	Vibrio	0	0	1	0	0	1	Uncharacterized protein	Host-associated
A0A5Q4D7V4	Vibrio	0	0	0	0	1	1	Amidohydrolase	Host-associated
A0A5Y7BE24	Vibrio	0	0	1	0	0	1	Damage-inducible protein J	Host-associated
A0A640W4W7	Vibrio	0	0	1	0	0	1	PAS domain S-box protein	Host-associated
A0A651DEB4	Vibrio	0	1	0	0	0	1	Uncharacterized protein	Host-associated
A0A653G504	Vibrio	0	0	1	0	0	1	Uncharacterized protein	Host-associated
A0A655QEQ6	Vibrio	0	0	1	0	0	1	Response regulator	Host-associated
A0A655QW41	Vibrio	0	0	1	0	0	1	Uncharacterized protein	Host-associated
A0A655RFV8	Vibrio	0	0	0	0	1	1		Host-associated
A0A655S1J8	Vibrio	0	0	1	0	1	2	Uncharacterized protein	Host-associated
A0A655T6Y8	Vibrio	0	0	1	0	0	1	Uncharacterized protein	Host-associated
A0A655UYV8	Vibrio	0	0	1	0	0	1	Uncharacterized protein	Host-associated
A0A655VDH3	Vibrio	0	0	1	0	0	1	Uncharacterized protein	Host-associated
A0A655VN67	Vibrio	0	0	1	0	0	1		Host-associated
A0A655VQJ6	Vibrio	0	0	1	0	0	1		Host-associated
A0A655VT57	Vibrio	0	0	1	0	0	1	Uncharacterized protein	Host-associated
A0A655VV40	Vibrio	0	0	1	0	0	1	Uncharacterized protein	Host-associated
A0A655W4V1	Vibrio	0	0	1	0	1	2	Uncharacterized protein	Host-associated
A0A655WN93	Vibrio	0	0	1	0	0	1	Uncharacterized protein	Host-associated
A0A655X2I3	Vibrio	0	0	1	0	0	1	Uncharacterized protein	Host-associated
A0A655YNT4	Vibrio	0	0	1	0	0	1	Uncharacterized protein	Host-associated
A0A656AF24	Vibrio	0	0	1	0	0	1		Host-associated
A0A656B1M2	Vibrio	0	0	1	0	0	1	Uncharacterized protein	Host-associated
A0A656SJS9	Vibrio	0	0	0	0	1	1	Membrane protein	Host-associated
A0A657ALR5	Vibrio	0	0	1	0	0	1	Uncharacterized protein	Host-associated
A0A659AGC5	Vibrio	0	0	1	0	1	2	Uncharacterized protein	Host-associated
A0A659AKH7	Vibrio	0	0	0	0	1	1	Uncharacterized protein	Host-associated
A0A661B629	Vibrio	0	0	1	0	0	1	Uncharacterized protein	Host-associated
A0A661RNB6	Vibrio	0	0	0	0	1	1	Uncharacterized protein	Host-associated
A0A661TD28	Vibrio	0	0	1	0	0	1	PBSX family phage terminase large subunit	Host-associated
A0A661TKL3	Vibrio	0	0	1	0	0	1	ClpS domain-containing protein	Host-associated
A0A662R3S8	Vibrio	0	0	1	0	0	1	L-fuculose phosphate aldolase	Host-associated
A0A674H4Y4	Vibrio	0	0	1	0	0	1	Uncharacterized protein	Host-associated
A0A6A0IFG8	Vibrio	0	0	1	0	0	1	Acyl-CoA dehydrogenase	Host-associated
A0A6A2ZXM7	Vibrio	0	0	1	0	0	1	Protein NRT1/ PTR FAMILY 2.13	Host-associated
A0A6B0Q7Y7	Vibrio	0	0	1	0	0	1		Host-associated
A0A6B2B9H7	Vibrio	0	0	0	0	1	1		Host-associated
A0A6B3LC34	Vibrio	0	0	0	0	1	1	Uncharacterized protein	Host-associated
A0A6B3LDI1	Vibrio	0	0	1	0	0	1	GTP-binding protein	Host-associated
A0A6B8W6V1	Vibrio	0	0	1	0	0	1	Formimidoylglutamase	Host-associated
A0A6C0FPE5	Vibrio	0	0	1	0	0	1	Histidine kinase	Host-associated
A0A6C0K2Y8	Vibrio	0	0	1	0	0	1	Uncharacterized protein	Host-associated
A0A6F8VIC5	Vibrio	0	0	1	0	0	1	Uncharacterized protein	Host-associated
A0A6F8WFL1	Vibrio	0	0	1	0	0	1	Uncharacterized protein	Host-associated
A0A6F8WKM1	Vibrio	0	0	0	0	1	1	Uncharacterized protein	Host-associated
A0A6G1A2Q7	Vibrio	0	0	1	0	0	1		Host-associated
A0A6G1F1U4	Vibrio	0	0	1	0	1	2	Integrase catalytic domain-containing protein	Host-associated
A0A6G1V881	Vibrio	0	0	1	0	0	1	Uncharacterized protein	Host-associated
A0A6G3L4W9	Vibrio	0	0	0	0	1	1	Uncharacterized protein	Host-associated
A0A6G4WPD3	Vibrio	0	0	1	0	0	1	3-oxoacyl-ACP synthase	Host-associated
A0A6G8D341	Vibrio	0	0	1	0	0	1	Uncharacterized protein	Host-associated
A0A6H9L1I7	Vibrio	0	0	1	0	0	1	PilZ domain-containing protein	Host-associated
A0A6H9WHN5	Vibrio	0	0	1	0	0	1	LamB/YcsF family protein	Host-associated
A0A6I1E892	Vibrio	0	0	1	0	0	1	Flagellar biosynthetic protein FliQ	Host-associated
A0A6I1G867	Vibrio	0	0	0	0	1	1	DUF4440 domain-containing protein	Host-associated
A0A6I3JR98	Vibrio	0	0	1	0	0	1		Host-associated
A0A6J4KIM8	Vibrio	0	1	1	0	0	2	Response regulator containing a CheY-like receiver domain and a GGDEF domain	Host-associated
A0A6J4YK32	Vibrio	0	0	1	0	0	1	Methyl-accepting chemotaxis sensor/transducer protein	Host-associated
A0A6J6LEN6	Vibrio	0	0	0	0	1	1	Unannotated protein	Host-associated
A0A6L5F3L6	Vibrio	0	0	1	0	1	2	Sensor histidine kinase	Host-associated
A0A6L7JFA0	Vibrio	0	0	1	0	0	1	Uncharacterized protein	Host-associated
A0A6L8N205	Vibrio	0	0	1	0	0	1	Uncharacterized protein	Host-associated
A0A6L9FFT8	Vibrio	0	0	1	0	0	1	CG2 omega domain protein	Host-associated
A0A6M0L2M8	Vibrio	0	0	1	0	1	2	GtrA family protein	Host-associated
A0A6M1ZAP6	Vibrio	0	0	1	0	0	1	Tnp_DDE_dom domain-containing protein	Host-associated
A0A6M3IWI0	Vibrio	0	0	1	0	0	1	Uncharacterized protein	Host-associated
A0A6M8HYM2	Vibrio	0	0	0	0	1	1	Uncharacterized protein	Host-associated
A0A6N2E4S9	Vibrio	0	0	1	0	0	1	(Fe-S)-binding protein	Host-associated
A0A6N3DJI6	Vibrio	0	0	1	0	0	1	Toxin-antitoxin biofilm protein TabA	Host-associated
A0A6N3RZQ2	Vibrio	0	0	1	0	0	1	PF06863 family protein	Host-associated
A0A6N3YVC1	Vibrio	0	0	0	0	1	1	Osmotically inducible protein OsmC	Host-associated
A0A6N6S0R5	Vibrio	0	0	1	0	0	1	EAL domain-containing protein	Host-associated
A0A6N6SP77	Vibrio	0	0	1	0	0	1	Alpha-amylase	Host-associated
A0A6N6Z1F1	Vibrio	0	0	1	0	0	1	RES domain-containing protein	Host-associated
A0A6N7YMF6	Vibrio	0	0	1	0	0	1	SCP domain-containing protein	Host-associated
A0A6N8SPK1	Vibrio	0	0	1	0	0	1	WecB/TagA/CpsF family glycosyltransferase	Host-associated
A0A6N8W3A1	Vibrio	0	0	1	0	1	2	IS1 family transposase	Host-associated
A0A6P1AJ29	Vibrio	0	0	1	0	0	1	Diguanylate cyclase	Host-associated
A0A6P2G6A1	Vibrio	0	0	1	0	0	1	LuxR family transcriptional regulator	Host-associated
A0A6P2H7S8	Vibrio	0	0	0	0	1	1	DUF4123 domain-containing protein	Host-associated
A0A6P5J9C4	Vibrio	0	0	1	0	1	2	Succinate dehydrogenase cytochrome b560 subunit	Host-associated
A0A6P5WYN1	Vibrio	0	0	1	0	1	2	probable polygalacturonase	Host-associated
A0A6P8STJ1	Vibrio	0	0	1	0	0	1	hydroxyacylglutathione hydrolase-like protein isoform X2	Host-associated
A0A6S4QE44	Vibrio	0	0	0	0	1	1	2-oxoglutarate oxidoreductase subunit KorA	Host-associated
A0A6V8LMQ0	Vibrio	0	0	1	0	0	1	Putative diguanylate cyclase YdaM	Host-associated
A0A7C0V0C1	Vibrio	0	0	1	0	0	1	HPP family protein	Host-associated
A0A7C0V2R6	Vibrio	0	0	1	0	0	1	Rne/Rng family ribonuclease	Host-associated
A0A7C0VAV3	Vibrio	0	0	1	0	0	1	Aamy domain-containing protein	Host-associated
A0A7C1CBT7	Vibrio	0	0	1	0	0	1	DNA-binding protein	Host-associated
A0A7C1F6T8	Vibrio	0	0	1	0	0	1	Uncharacterized protein	Host-associated
A0A7C1GUX4	Vibrio	0	0	1	0	0	1	OMP_b-brl domain-containing protein	Host-associated
A0A7C1HX82	Vibrio	0	0	1	0	0	1	Diguanylate cyclase	Host-associated
A0A7C1QF04	Vibrio	0	0	1	0	0	1		Host-associated
A0A7C1TCF0	Vibrio	0	0	1	0	0	1	Flagellar secretion chaperone FliS	Host-associated
A0A7C1UPW6	Vibrio	0	0	1	0	0	1	DUF1704 domain-containing protein	Host-associated
A0A7C3U8R7	Vibrio	0	0	1	0	0	1	Transcriptional regulator	Host-associated
A0A7C3V0M6	Vibrio	0	0	1	0	0	1	HEAT repeat domain-containing protein	Host-associated
A0A7C3WKR9	Vibrio	0	0	1	0	0	1	Glycosyltransferase family 2 protein	Host-associated
A0A7C4AGS4	Vibrio	0	0	1	0	0	1	Histidine kinase	Host-associated
A0A7C4JE37	Vibrio	0	0	1	0	0	1	PS_pyruv_trans domain-containing protein	Host-associated
A0A7C4VPV8	Vibrio	0	0	1	0	0	1	ABC transporter substrate-binding protein	Host-associated
A0A7C4X771	Vibrio	0	0	1	0	0	1	Uncharacterized protein	Host-associated
A0A7C5KJI2	Vibrio	0	0	1	0	0	1	DUF4381 domain-containing protein	Host-associated
A0A7C5N7P2	Vibrio	0	0	1	0	0	1	SpoVR family protein	Host-associated
A0A7C5PLB2	Vibrio	0	0	1	0	0	1	Prepilin peptidase	Host-associated
A0A7C5U9D4	Vibrio	0	0	1	0	0	1	Heme exporter protein C	Host-associated
A0A7C5V6B7	Vibrio	0	0	1	0	0	1	Iron-sulfur cluster assembly scaffold protein	Host-associated
A0A7C6EAW9	Vibrio	0	0	1	0	0	1	Uncharacterized protein	Host-associated
A0A7C6F5E5	Vibrio	0	0	1	0	0	1	GTP cyclohydrolase-2	Host-associated
A0A7C7KPU7	Vibrio	0	0	1	0	0	1	GreA/GreB family elongation factor	Host-associated
A0A7C7VNB6	Vibrio	0	0	1	0	0	1	Electron transfer flavoprotein subunit alpha/FixB family protein	Host-associated
A0A7C9IPI9	Vibrio	0	0	1	1	0	2	Diguanylate cyclase	Host-associated
A0A7C9L1E4	Vibrio	0	0	1	0	0	1	Uncharacterized protein	Host-associated
A0A7D5MYN7	Vibrio	0	0	1	0	0	1	DotU family type IV/VI secretion system protein	Host-associated
A0A7G1QB17	Vibrio	0	0	1	0	0	1	Uncharacterized protein	Host-associated
A0A7G5VUN9	Vibrio	0	0	1	0	0	1	30S ribosomal protein S7	Host-associated
A0A7G6VTT2	Vibrio	0	0	1	0	1	2	Uncharacterized protein	Host-associated
A0A7G8JB63	Vibrio	0	0	1	0	1	2		Host-associated
A0A7G9SDH8	Vibrio	0	0	1	0	0	1	ABC transporter substrate-binding protein	Host-associated
A0A7H5CVQ4	Vibrio	0	0	1	0	0	1	Uncharacterized protein	Host-associated
A0A7H5CWH7	Vibrio	0	0	1	0	0	1	Uncharacterized protein	Host-associated
A0A7H5CYP3	Vibrio	0	0	1	0	0	1	Uncharacterized protein	Host-associated
A0A7H8DJI7	Vibrio	0	0	0	0	1	1	Uncharacterized protein	Host-associated
A0A7H8DVA0	Vibrio	0	0	1	0	1	2	Uncharacterized protein	Host-associated
A0A7H8XGB0	Vibrio	0	0	1	0	0	1	Deoxyribodipyrimidine photo-lyase	Host-associated
A0A7I8JPP3	Vibrio	0	0	1	0	0	1	(S)-2-hydroxy-acid oxidase	Host-associated
A0A7I8X2J3	Vibrio	0	0	1	0	0	1		Host-associated
A0A7J2TM61	Vibrio	0	0	0	0	1	1	HTH_45 domain-containing protein	Host-associated
A0A7J2U0Z7	Vibrio	0	0	1	0	0	1	Ferritin	Host-associated
A0A7J5BP19	Vibrio	0	0	1	0	0	1	Potassium channel family protein	Host-associated
A0A7K1AMW2	Vibrio	0	0	1	0	0	1	Catalase-peroxidase	Host-associated
A0A7K1BVT5	Vibrio	0	0	1	0	0	1	DNA-binding protein VF530	Host-associated
A0A7K3QHH2	Vibrio	0	0	1	0	0	1	NUDIX domain-containing protein	Host-associated
A0A7K3WP13	Vibrio	0	0	1	0	0	1	Ferrous iron transport protein A	Host-associated
A0A7L4YTM6	Vibrio	0	0	1	0	0	1	DUF2254 domain-containing protein	Host-associated
A0A7M2ADH4	Vibrio	0	0	0	0	1	1	PLD phosphodiesterase domain-containing protein	Host-associated
A0A7M2K974	Vibrio	0	0	1	0	0	1	Uncharacterized protein	Host-associated
A0A7M2RI25	Vibrio	0	0	1	0	0	1	Uncharacterized protein	Host-associated
A0A7M2S578	Vibrio	0	0	1	0	0	1	Type III secretion system effector VopR	Host-associated
A0A7R6ZYR9	Vibrio	0	0	1	0	0	1	Outer membrane lipoprotein SlyB	Host-associated
A0A7R8B2M1	Vibrio	0	0	1	0	0	1		Host-associated
A0A7R8L752	Vibrio	0	0	1	0	0	1	DUF2062 domain-containing protein	Host-associated
A0A7R8XC88	Vibrio	0	0	1	0	0	1	Hypothetical protein	Host-associated
A0A7R9F3S1	Vibrio	0	0	1	0	0	1	Hypothetical protein	Host-associated
A0A7R9Q653	Vibrio	0	0	1	0	0	1	tRNA-5-taurinomethyluridine 2-sulfurtransferase	Host-associated
A0A7R9UKF9	Vibrio	0	0	1	0	0	1	Hydroxymethylglutaryl-CoA reductase (NADPH)	Host-associated
A0A7S0SZN0	Vibrio	0	0	1	0	0	1	Hypothetical protein	Host-associated
A0A7S0Y9S1	Vibrio	0	0	1	0	0	1	Prolyl endopeptidase	Host-associated
A0A7S1L440	Vibrio	0	0	1	0	0	1	Hypothetical protein	Host-associated
A0A7S1W650	Vibrio	0	0	1	0	0	1	Hypothetical protein	Host-associated
A0A7S3C3P1	Vibrio	0	0	1	0	1	2	Hypothetical protein	Host-associated
A0A7S3S5U1	Vibrio	0	0	1	0	0	1	Aconitate hydratase B	Host-associated
A0A7S4Q5E9	Vibrio	0	0	1	0	0	1	Hypothetical protein	Host-associated
A0A7S8C219	Vibrio	0	0	1	0	0	1	LysR family transcriptional regulator	Host-associated
A0A7T1BKK9	Vibrio	0	0	1	0	0	1		Host-associated
A0A7T1BKM8	Vibrio	0	0	1	0	0	1		Host-associated
A0A7T1BKP0	Vibrio	0	0	1	0	0	1		Host-associated
A0A7T1FJZ0	Vibrio	0	0	1	0	0	1		Host-associated
A0A7T3DBC3	Vibrio	0	0	1	0	1	2	Helix-turn-helix domain-containing protein	Host-associated
A0A7T4Q144	Vibrio	0	0	1	0	0	1		Host-associated
A0A7T4Q1G6	Vibrio	0	0	1	0	0	1		Host-associated
A0A7T4U7Z1	Vibrio	0	0	1	0	0	1		Host-associated
A0A7T4U7Z3	Vibrio	0	0	1	0	0	1		Host-associated
A0A7T5CL15	Vibrio	0	0	1	0	0	1		Host-associated
A0A7T5CNV9	Vibrio	0	0	1	0	0	1		Host-associated
A0A7T5RUD0	Vibrio	0	0	1	0	0	1	ATP-grasp domain-containing protein	Host-associated
A0A7T8NQX9	Vibrio	0	0	1	0	0	1	Sugar-binding protein	Host-associated
A0A7T8YN57	Vibrio	0	0	1	0	0	1		Host-associated
A0A7T9CB49	Vibrio	0	0	1	0	0	1		Host-associated
A0A7T9CTF8	Vibrio	0	0	1	0	0	1		Host-associated
A0A7T9HJN9	Vibrio	0	0	1	0	0	1		Host-associated
A0A7U3PPP5	Vibrio	0	0	1	0	0	1	Type III secretion system protein VscX	Host-associated
A0A7U4CTH6	Vibrio	0	0	0	0	1	1	Uncharacterized protein	Host-associated
A0A7U4RPJ5	Vibrio	0	0	1	0	0	1		Host-associated
A0A7U5EJ27	Vibrio	0	0	1	0	1	2		Host-associated
A0A7U5EK50	Vibrio	0	0	1	0	1	2		Host-associated
A0A7U6JI57	Vibrio	0	0	1	0	0	1	Uncharacterized protein	Host-associated
A0A7U8KHL9	Vibrio	0	0	1	0	0	1	Uncharacterized protein	Host-associated
A0A7U8WLE4	Vibrio	0	0	0	0	1	1	Uncharacterized protein	Host-associated
A0A7V0TBJ3	Vibrio	0	0	1	0	0	1	Histidine kinase domain-containing protein	Host-associated
A0A7V1DJG5	Vibrio	0	0	1	0	0	1	ABC transporter substrate-binding protein	Host-associated
A0A7V1EJ73	Vibrio	0	0	1	0	0	1	PEP-CTERM sorting domain-containing protein	Host-associated
A0A7V1PU88	Vibrio	0	0	1	0	0	1	Uncharacterized protein	Host-associated
A0A7V1PVI9	Vibrio	0	0	1	0	0	1	SPOR domain-containing protein	Host-associated
A0A7V2HZ10	Vibrio	0	0	1	0	0	1	Nicotinamide-nucleotide amidohydrolase family protein	Host-associated
A0A7V2YX62	Vibrio	0	0	1	0	0	1	PilZ domain-containing protein	Host-associated
A0A7V3BLX4	Vibrio	0	0	1	0	0	1	Response regulator	Host-associated
A0A7V4KHQ3	Vibrio	0	0	1	0	0	1	M6 family metalloprotease domain-containing protein	Host-associated
A0A7V5V3U4	Vibrio	0	0	1	0	0	1	NAD(P)H:quinone oxidoreductase	Host-associated
A0A7V6HBH4	Vibrio	0	0	1	0	0	1	DNA-directed DNA polymerase	Host-associated
A0A7V6TIT5	Vibrio	0	0	1	0	1	2	C-type cytochrome	Host-associated
A0A7V6Z235	Vibrio	0	0	1	0	0	1	ATP-binding cassette domain-containing protein	Host-associated
A0A7V7NQ63	Vibrio	0	0	1	0	0	1	Type III secretion protein LcrG	Host-associated
A0A7V8AEN6	Vibrio	0	0	1	0	0	1	Non-specific serine/threonine protein kinase	Host-associated
A0A7V8QI88	Vibrio	0	0	1	0	0	1	Uncharacterized protein	Host-associated
A0A7V8XRK5	Vibrio	0	0	1	0	0	1	Outer membrane lipoprotein-sorting protein	Host-associated
A0A7V8Y574	Vibrio	0	0	1	0	0	1	Phosphatase PAP2 family protein	Host-associated
A0A7V8Y5P9	Vibrio	0	0	0	0	1	1	GGDEF domain-containing protein	Host-associated
A0A7W0VQK9	Vibrio	0	0	1	0	0	1	DUF808 domain-containing protein	Host-associated
A0A7W1FLC8	Vibrio	0	0	1	0	0	1	Uncharacterized protein	Host-associated
A0A7W1PUD8	Vibrio	0	0	1	0	1	2	Uncharacterized protein	Host-associated
A0A7W2YI75	Vibrio	0	0	1	0	0	1	Uncharacterized protein	Host-associated
A0A7W3ZWY9	Vibrio	0	0	1	0	0	1	T3SS regulon anti-activator ExsD family protein	Host-associated
A0A7W4B168	Vibrio	0	0	1	0	1	2	DUF2065 domain-containing protein	Host-associated
A0A7W4GNC2	Vibrio	0	0	1	0	0	1	Uncharacterized protein	Host-associated
A0A7W4TML7	Vibrio	0	0	1	0	1	2	GNAT superfamily N-acetyltransferase	Host-associated
A0A7W5HED8	Vibrio	0	0	1	0	0	1	Phospholipid transport system transporter-binding protein	Host-associated
A0A7W6JFI3	Vibrio	0	0	0	0	1	1	DUF4325 domain-containing protein	Host-associated
A0A7W7GEM3	Vibrio	0	0	1	0	0	1	Putative thioredoxin	Host-associated
A0A7W7YJM2	Vibrio	0	0	1	0	1	2	Uncharacterized protein	Host-associated
A0A7W7Z8V9	Vibrio	0	1	0	0	0	1	Diguanylate cyclase (GGDEF)-like protein	Host-associated
A0A7W8ACP9	Vibrio	0	0	1	0	0	1	DNA-binding MarR family transcriptional regulator	Host-associated
A0A7W8FE98	Vibrio	0	0	1	0	0	1	D-glycero-alpha-D-manno-heptose-7-phosphate kinase	Host-associated
A0A7X0IDV9	Vibrio	0	0	1	0	0	1	Uncharacterized protein	Host-associated
A0A7X0JXC2	Vibrio	0	0	1	0	0	1	Uncharacterized protein	Host-associated
A0A7X0NTE6	Vibrio	0	0	1	0	0	1	AraC-like DNA-binding protein	Host-associated
A0A7X0PDC4	Vibrio	0	0	1	0	0	1	Uncharacterized protein	Host-associated
A0A7X3ME74	Vibrio	0	0	1	0	0	1	Uncharacterized protein	Host-associated
A0A7X3R921	Vibrio	0	0	1	0	0	1	N-acetyltransferase	Host-associated
A0A7X3Y6N6	Vibrio	0	0	1	0	0	1	Glycerol-3-phosphate acyltransferase	Host-associated
A0A7X4B029	Vibrio	0	0	1	0	0	1	DNA ligase	Host-associated
A0A7X4JAK8	Vibrio	0	0	1	0	1	2	Uncharacterized protein	Host-associated
A0A7X4LPT1	Vibrio	0	0	1	0	0	1	Uncharacterized protein	Host-associated
A0A7X5BJ94	Vibrio	0	0	1	0	0	1	Major outer membrane lipoprotein Lpp	Host-associated
A0A7X5KT65	Vibrio	0	0	0	0	1	1	Transposase	Host-associated
A0A7X6G3H8	Vibrio	0	0	1	0	0	1	HAMP domain-containing protein	Host-associated
A0A7X6N6M5	Vibrio	0	0	1	0	0	1	Uncharacterized protein	Host-associated
A0A7X6N9G2	Vibrio	0	0	1	0	1	2	Uncharacterized protein	Host-associated
A0A7X6U9B7	Vibrio	0	0	1	0	0	1	SIS domain-containing protein	Host-associated
A0A7X6UVQ5	Vibrio	0	0	1	0	0	1	Riboflavin biosynthesis protein RibD	Host-associated
A0A7X6X629	Vibrio	0	0	0	0	1	1	DUF3164 family protein	Host-associated
A0A7X7D621	Vibrio	0	0	1	0	0	1	ABC transporter permease	Host-associated
A0A7X7R224	Vibrio	0	0	1	0	0	1	UPF0313 protein GX587_09295	Host-associated
A0A7X7RWP7	Vibrio	0	0	1	0	0	1	Bac_transf domain-containing protein	Host-associated
A0A7X8E105	Vibrio	0	0	1	0	0	1	Uncharacterized protein	Host-associated
A0A7X8MFN7	Vibrio	0	0	0	0	1	1	Uncharacterized protein	Host-associated
A0A7X8MVI9	Vibrio	0	0	1	0	0	1	Phosphate ABC transporter substrate-binding protein	Host-associated
A0A7X9AFA9	Vibrio	0	0	1	0	0	1	Uncharacterized protein	Host-associated
A0A7X9B9L0	Vibrio	0	0	1	0	0	1	S8 family serine peptidase	Host-associated
A0A7X9H0Z1	Vibrio	0	0	1	0	1	2	Helix-turn-helix domain-containing protein	Host-associated
A0A7Y0G8S2	Vibrio	0	0	1	0	0	1	DUF3459 domain-containing protein	Host-associated
A0A7Y0QZ43	Vibrio	0	0	0	0	1	1	Uncharacterized protein	Host-associated
A0A7Y0RPN8	Vibrio	0	0	1	0	1	2		Host-associated
A0A7Y0SC40	Vibrio	0	0	1	0	0	1	Uncharacterized protein	Host-associated
A0A7Y0X7B6	Vibrio	0	0	1	0	0	1	Uncharacterized protein	Host-associated
A0A7Y0XE22	Vibrio	0	0	1	0	0	1	Uncharacterized protein	Host-associated
A0A7Y0XFX2	Vibrio	0	0	1	0	1	2	Low-specificity L-threonine aldolase	Host-associated
A0A7Y2HBE4	Vibrio	0	0	1	0	1	2	Uncharacterized protein	Host-associated
A0A7Y2L1V8	Vibrio	0	0	1	0	0	1	Chalcone_isomerase domain-containing protein	Host-associated
A0A7Y3QHU7	Vibrio	0	0	0	0	1	1	Uncharacterized protein	Host-associated
A0A7Y3QNP8	Vibrio	0	0	0	0	1	1		Host-associated
A0A7Y3VG42	Vibrio	0	0	1	0	0	1	Uncharacterized protein	Host-associated
A0A7Y4A5S6	Vibrio	0	0	1	0	0	1	Uncharacterized protein	Host-associated
A0A7Y4CAJ5	Vibrio	0	0	1	0	0	1	Uncharacterized protein	Host-associated
A0A7Y4E0N5	Vibrio	0	0	1	0	0	1	Uncharacterized protein	Host-associated
A0A7Y4E0T2	Vibrio	0	0	1	0	0	1	Uncharacterized protein	Host-associated
A0A7Y4E5N5	Vibrio	0	0	0	0	1	1		Host-associated
A0A7Y4F031	Vibrio	0	0	0	0	1	1	Uncharacterized protein	Host-associated
A0A7Y4FB96	Vibrio	0	0	1	0	0	1	DUF2799 domain-containing protein	Host-associated
A0A7Y4G7Z3	Vibrio	0	0	0	0	1	1	Glyoxalase	Host-associated
A0A7Y4RKP6	Vibrio	0	0	1	0	0	1	Uncharacterized protein	Host-associated
A0A7Y4S4P5	Vibrio	0	0	0	0	1	1	Uncharacterized protein	Host-associated
A0A7Y4VGQ7	Vibrio	0	0	1	0	1	2	Uncharacterized protein	Host-associated
A0A7Y4XX24	Vibrio	0	0	1	0	0	1	Cobyric acid synthase	Host-associated
A0A7Y5BEG6	Vibrio	0	0	0	0	1	1	Uncharacterized protein	Host-associated
A0A7Y6ZWC9	Vibrio	0	0	1	0	0	1	Envelope stress response membrane protein PspC	Host-associated
A0A7Y7AK02	Vibrio	0	0	1	0	0	1	Prepilin-type N-terminal cleavage/methylation domain-containing protein	Host-associated
A0A7Y8AET4	Vibrio	0	0	1	0	0	1	YjbF family lipoprotein	Host-associated
A0A7Y9XKQ0	Vibrio	0	0	0	0	1	1	P-type conjugative transfer protein TrbJ	Host-associated
A0A7Z0LSS7	Vibrio	0	0	0	0	1	1	DDE-type integrase/transposase/recombinase	Host-associated
A0A7Z1AZC6	Vibrio	0	0	1	0	0	1	Fibronectin type-III domain-containing protein	Host-associated
A0A7Z1DSA1	Vibrio	0	0	0	0	1	1	Uncharacterized protein	Host-associated
A0A7Z2MS21	Vibrio	0	0	0	0	1	1	Uncharacterized protein	Host-associated
A0A7Z2MVB5	Vibrio	0	0	1	0	0	1	Uncharacterized protein	Host-associated
A0A7Z2T1E9	Vibrio	0	0	1	0	0	1	AAA family ATPase	Host-associated
A0A7Z2YFH5	Vibrio	0	0	1	0	0	1	Phosphorelay protein LuxU	Host-associated
A0A800ETD7	Vibrio	0	0	1	0	0	1	Glycosyltransferase	Host-associated
A0A810LG05	Vibrio	0	0	1	0	0	1		Host-associated
A0A812F8U6	Vibrio	0	0	1	0	0	1	Uncharacterized protein	Host-associated
A0A812FPN9	Vibrio	0	0	1	0	0	1	Uncharacterized protein	Host-associated
A0A812FVX8	Vibrio	0	0	1	0	0	1	Uncharacterized protein	Host-associated
A0A812FXK2	Vibrio	0	0	1	0	0	1	Uncharacterized protein	Host-associated
A0A812GFX4	Vibrio	0	0	1	0	0	1	Uncharacterized protein	Host-associated
A0A812H7N6	Vibrio	0	0	1	0	0	1	Uncharacterized protein	Host-associated
A0A812HER5	Vibrio	0	0	1	0	0	1	Uncharacterized protein	Host-associated
A0A812HV92	Vibrio	0	0	1	0	0	1	Uncharacterized protein	Host-associated
A0A812IDA1	Vibrio	0	0	1	0	0	1	STR6 protein	Host-associated
A0A812T115	Vibrio	0	0	1	0	0	1	Hypothetical protein	Host-associated
A0A813FKP5	Vibrio	0	0	1	0	0	1	Hypothetical protein	Host-associated
A0A814D0G3	Vibrio	0	0	1	1	1	3	Hypothetical protein	Host-associated
A0A818I3B0	Vibrio	0	0	1	0	0	1	Hypothetical protein	Host-associated
A0A818RJX0	Vibrio	0	0	1	0	0	1	Malate synthase	Host-associated
A0A820C555	Vibrio	0	0	1	0	0	1	Hypothetical protein	Host-associated
A0A821FHS5	Vibrio	0	0	1	0	1	2	Hypothetical protein	Host-associated
A0A829T2P6	Vibrio	0	0	1	0	1	2	TPR domain protein in aerotolerance operon	Host-associated
A0A829TFD3	Vibrio	0	0	1	0	0	1	Uncharacterized protein	Host-associated
A0A829YCN3	Vibrio	0	0	1	0	0	1	Insulin-cleaving metalloproteinase outer membrane protein	Host-associated
A0A830FYR3	Vibrio	0	0	1	0	1	2	Gamma carbonic anhydrase family protein	Host-associated
A0A831VXU8	Vibrio	0	0	1	0	0	1	tRNA pseudouridine synthase B	Host-associated
A0A832AWS5	Vibrio	0	0	1	0	0	1	Uncharacterized protein	Host-associated
A0A832AYZ5	Vibrio	0	0	0	0	1	1	Flippase-like domain-containing protein	Host-associated
A0A833EHL2	Vibrio	0	0	1	0	0	1	Uncharacterized protein	Host-associated
A0A833GZQ3	Vibrio	0	0	0	0	1	1	Uncharacterized protein	Host-associated
A0A833JTW9	Vibrio	0	0	0	0	1	1	P-type conjugative transfer protein TrbL	Host-associated
A0A833L700	Vibrio	0	0	1	0	0	1	Uncharacterized protein	Host-associated
A0A834Y765	Vibrio	0	0	1	0	1	2	ULP_PROTEASE domain-containing protein	Host-associated
A0A835HK69	Vibrio	0	0	1	0	1	2	Uncharacterized protein	Host-associated
A0A836CAB8	Vibrio	0	0	1	0	0	1	Uncharacterized protein	Host-associated
A0A836W9L5	Vibrio	0	0	1	0	0	1	Regulatory protein RecX	Host-associated
A0A837ARF6	Vibrio	0	0	0	0	1	1		Host-associated
A0A837B6A7	Vibrio	0	0	1	0	0	1		Host-associated
A0A837DLE7	Vibrio	0	0	0	0	1	1	Uncharacterized protein	Host-associated
A0A838BEK1	Vibrio	0	0	1	0	0	1	Uncharacterized protein	Host-associated
A0A839PB78	Vibrio	0	0	1	0	0	1	Putative CDP-diglyceride synthetase/phosphatidate cytidylyltransferase	Host-associated
A0A840I2Q3	Vibrio	0	0	1	0	1	2	DNA-binding winged helix-turn-helix (WHTH) protein	Host-associated
A0A840SDD6	Vibrio	0	0	1	0	0	1	Pimeloyl-ACP methyl ester carboxylesterase	Host-associated
A0A841AJ85	Vibrio	0	0	1	0	0	1	Uncharacterized protein	Host-associated
A0A841FLF6	Vibrio	0	0	1	0	0	1	2-polyprenyl-6-methoxyphenol hydroxylase-like FAD-dependent oxidoreductase	Host-associated
A0A841GD10	Vibrio	0	0	0	0	1	1	Putative DNA-binding transcriptional regulator AlpA	Host-associated
A0A841GPV4	Vibrio	0	0	1	0	0	1	Uncharacterized protein	Host-associated
A0A842EGL4	Vibrio	0	0	1	0	0	1	M23 family metallopeptidase	Host-associated
A0A842ZNL5	Vibrio	0	0	1	0	1	2	Uncharacterized protein	Host-associated
A0A843GSW4	Vibrio	0	0	0	0	1	1	Uncharacterized protein	Host-associated
A0A843S5W9	Vibrio	0	0	1	0	1	2	Uncharacterized protein	Host-associated
A0A843YSG6	Vibrio	0	0	0	0	1	1	DUF2235 domain-containing protein	Host-associated
A0A844B1N8	Vibrio	0	0	1	0	1	2	Uncharacterized protein	Host-associated
A0A844P7H4	Vibrio	0	0	0	0	1	1	Uncharacterized protein	Host-associated
A0A845TEU5	Vibrio	0	0	1	0	0	1	DUF1090 domain-containing protein	Host-associated
A0A846HR10	Vibrio	0	0	1	0	0	1	Uncharacterized protein	Host-associated
A0A846VNR2	Vibrio	0	0	1	0	0	1		Host-associated
A0A847HYC7	Vibrio	0	0	1	0	0	1	(E)-4-hydroxy-3-methylbut-2-enyl-diphosphate synthase	Host-associated
A0A848DBZ0	Vibrio	0	0	1	0	0	1	Homogentisate 1	Host-associated
A0A848G499	Vibrio	0	0	1	0	0	1	Uncharacterized protein	Host-associated
A0A848G823	Vibrio	0	0	1	0	0	1	C-type cytochrome	Host-associated
A0A848VJP6	Vibrio	0	0	1	0	0	1	TonB-dependent receptor	Host-associated
A0A849MQF3	Vibrio	0	0	1	0	0	1	C40 family peptidase	Host-associated
A0A849TER2	Vibrio	0	0	0	0	1	1	Transketolase family protein	Host-associated
A0A849THG5	Vibrio	0	0	0	0	1	1	Uncharacterized protein	Host-associated
A0A849YC99	Vibrio	0	0	1	0	0	1	Type II secretion system protein	Host-associated
A0A850STD0	Vibrio	0	0	1	0	0	1	Efflux RND transporter periplasmic adaptor subunit	Host-associated
A0A851H458	Vibrio	0	0	1	0	0	1	SMP domain-containing protein	Host-associated
A0A853I418	Vibrio	0	0	1	0	0	1	C-type cytochrome	Host-associated
A0A853I534	Vibrio	0	0	1	0	0	1	Diguanylate cyclase	Host-associated
A0A854E0X5	Vibrio	0	0	0	0	1	1	Phage major tail tube protein	Host-associated
A0A854GJE7	Vibrio	0	0	0	0	1	1	Uncharacterized protein	Host-associated
A0A854GNY9	Vibrio	0	0	1	0	0	1	Putative secreted protein	Host-associated
A0A856MPP9	Vibrio	0	0	1	0	0	1	Tetratricopeptide repeat protein	Host-associated
A0A858CUL5	Vibrio	0	0	1	0	1	2	DDE-type integrase/transposase/recombinase	Host-associated
A0A859GK48	Vibrio	0	0	1	0	1	2		Host-associated
A0A8A5EDU9	Vibrio	0	0	1	0	0	1		Host-associated
A0A8A5GP30	Vibrio	0	0	1	0	0	1		Host-associated
A0A8A8CHL5	Vibrio	0	0	1	0	0	1		Host-associated
A0A8A9EFZ3	Vibrio	0	0	1	0	1	2		Host-associated
A0A8B0IRI5	Vibrio	0	0	1	0	0	1		Host-associated
A0A8B0IT54	Vibrio	0	0	1	0	0	1		Host-associated
A0A8B1ZJS9	Vibrio	0	0	0	0	1	1		Host-associated
A0A8B3DGG6	Vibrio	0	0	1	0	0	1	Uncharacterized protein	Host-associated
A0A8B3G411	Vibrio	0	0	0	0	1	1	Uncharacterized protein	Host-associated
A0A8B5ZL58	Vibrio	0	0	0	0	1	1	Uncharacterized protein	Host-associated
A0A8B5ZSX5	Vibrio	0	0	1	0	0	1	Cyclic-guanylate-specific phosphodiesterase	Host-associated
A0D279	Vibrio	0	0	1	0	0	1	Aa_trans domain-containing protein	Host-associated
A1S1S4	Vibrio	0	0	1	0	0	1	Uncharacterized protein	Host-associated
A1WZA2	Vibrio	0	0	1	0	0	1	50S ribosomal protein L31 type B	Host-associated
A4SQ43	Vibrio	0	0	1	0	0	1	Uncharacterized protein	Host-associated
A4YSX6	Vibrio	0	0	1	0	0	1	Uncharacterized protein	Host-associated
A6D0F5	Vibrio	0	0	0	0	1	1	Lipooligosaccharide sialyltransferase	Host-associated
A6DJN4	Vibrio	0	0	1	0	0	1	Uncharacterized protein	Host-associated
A7DVA6	Vibrio	0	0	1	1	1	3	Uncharacterized protein	Host-associated
A7HIB9	Vibrio	0	0	1	0	0	1	Metallophosphoesterase	Host-associated
A7I5K5	Vibrio	0	0	1	0	0	1	Nucleic acid binding	Host-associated
A7K1V2	Vibrio	0	0	1	0	0	1	Uncharacterized protein	Host-associated
A7K1Z3	Vibrio	0	0	1	0	0	1	Uncharacterized protein	Host-associated
A7K4G0	Vibrio	0	0	1	0	1	2	Uncharacterized protein	Host-associated
A7MTG1	Vibrio	0	0	1	0	0	1	Uncharacterized protein	Host-associated
A7MZD1	Vibrio	0	0	1	0	0	1	Uncharacterized protein	Host-associated
A7N488	Vibrio	0	0	1	0	0	1	Uncharacterized protein	Host-associated
A7N5G0	Vibrio	0	0	1	0	0	1	Uncharacterized protein	Host-associated
A7N5Y5	Vibrio	0	0	1	0	0	1	Uncharacterized protein	Host-associated
A8TAJ2	Vibrio	0	0	1	0	1	2	Uncharacterized protein	Host-associated
A8TBI4	Vibrio	0	0	1	0	0	1	Uncharacterized protein	Host-associated
A8TU98	Vibrio	0	0	1	0	0	1	Geranylgeranyl pyrophosphate synthase	Host-associated
A8UYP4	Vibrio	0	0	1	0	0	1	4Fe-4S ferredoxin	Host-associated
B0ACT2	Vibrio	0	0	0	0	1	1	Uncharacterized protein	Host-associated
B0TMN1	Vibrio	0	0	1	0	0	1	Microbial collagenase	Host-associated
B0VQ47	Vibrio	0	0	1	0	0	1	Bacterioferritin	Host-associated
B1ZWQ0	Vibrio	0	0	1	0	0	1	Uncharacterized protein	Host-associated
B5Y850	Vibrio	0	0	1	0	0	1	Uncharacterized protein	Host-associated
B6EKE3	Vibrio	0	0	1	0	0	1	Uncharacterized protein	Host-associated
B9A811	Vibrio	0	0	1	0	1	2	Uncharacterized protein	Host-associated
C1D6M6	Vibrio	0	0	1	0	1	2	Putative phage tail fiber protein	Host-associated
C3LW08	Vibrio	0	0	1	0	0	1	Uncharacterized protein	Host-associated
C5JAY3	Vibrio	0	0	0	0	1	1	Conserved uncharacterized protein	Host-associated
C6VUP8	Vibrio	0	0	1	0	0	1	GCN5-related N-acetyltransferase	Host-associated
C9QHY1	Vibrio	0	0	1	0	0	1	Uncharacterized protein	Host-associated
C9RA00	Vibrio	0	0	1	0	0	1	Diguanylate cyclase	Host-associated
D0II76	Vibrio	0	0	1	0	0	1	Uncharacterized protein	Host-associated
D0IKC1	Vibrio	0	0	1	0	0	1	Phage protein	Host-associated
D0IKP1	Vibrio	0	0	1	0	0	1	Hemolysin-related protein Vcp	Host-associated
D0WWS7	Vibrio	0	0	1	0	0	1	Uncharacterized protein	Host-associated
D0X691	Vibrio	0	0	1	0	0	1	Uncharacterized protein	Host-associated
D0Z4V7	Vibrio	0	0	1	0	0	1	Type III secretion host injection and negative regulator protein (YopD)	Host-associated
D2Y9C5	Vibrio	0	0	1	0	0	1	Uncharacterized protein	Host-associated
D2YBF6	Vibrio	0	0	1	0	0	1	Uncharacterized protein	Host-associated
D3RR96	Vibrio	0	0	1	0	0	1	Uncharacterized protein	Host-associated
D3SMY6	Vibrio	0	0	1	0	0	1	Cofac_haem_bdg domain-containing protein	Host-associated
D4B7Q6	Vibrio	0	0	1	0	1	2	Uncharacterized protein	Host-associated
D4J3A9	Vibrio	0	0	1	0	0	1		Host-associated
D4NZE8	Vibrio	0	0	1	0	0	1	BatM	Host-associated
D5C4K1	Vibrio	0	0	1	0	0	1	LPS-assembly protein LptD	Host-associated
D7HBZ7	Vibrio	0	0	1	0	0	1	Uncharacterized protein	Host-associated
D7HCL7	Vibrio	0	0	0	0	1	1	Predicted protein	Host-associated
D8J9Y2	Vibrio	0	0	1	0	0	1	Uncharacterized protein	Host-associated
E4U9Z8	Vibrio	0	0	0	0	1	1	Uncharacterized protein	Host-associated
E8LJD4	Vibrio	0	0	1	0	0	1	Putative azaleucine resistance protein AzlC	Host-associated
E8LTS8	Vibrio	0	0	1	0	0	1	Uncharacterized protein	Host-associated
E8M4F8	Vibrio	0	0	0	0	1	1	Uncharacterized protein	Host-associated
E8QXB3	Vibrio	0	0	1	0	0	1	Type III secretion FHIPEP protein	Host-associated
F3L3S0	Vibrio	0	0	1	0	0	1	Acetyltransferase	Host-associated
F4RN12	Vibrio	0	0	1	0	1	2	Uncharacterized protein	Host-associated
F7YJ55	Vibrio	0	0	1	0	0	1	Uncharacterized protein	Host-associated
F8JFF5	Vibrio	0	0	1	0	0	1	Uncharacterized protein	Host-associated
F9D2E1	Vibrio	0	0	1	0	0	1	Uncharacterized protein	Host-associated
F9RNQ4	Vibrio	0	0	0	0	1	1	Uncharacterized protein	Host-associated
F9RXI8	Vibrio	0	0	1	0	0	1	Uncharacterized protein	Host-associated
G0AWW1	Vibrio	0	0	1	0	0	1	Chitinase	Host-associated
G5IZE7	Vibrio	0	0	1	0	0	1	Integrase-recombinase protein	Host-associated
G5SEA0	Vibrio	0	0	1	0	0	1	Periplasmic protein torT	Host-associated
G7G0X4	Vibrio	0	0	1	0	0	1	Uncharacterized protein	Host-associated
H2FX49	Vibrio	0	0	1	0	0	1	Periplasmic protein	Host-associated
I0JLG4	Vibrio	0	0	0	0	1	1	Small multidrug resistance protein	Host-associated
I0WTR2	Vibrio	0	0	1	0	0	1	Uncharacterized protein	Host-associated
I1D820	Vibrio	1	0	1	0	0	2	Cation/cationic drug transporter	Host-associated
I2DHQ5	Vibrio	0	0	0	0	1	1	Conserved hypothetical lipoprotein	Host-associated
I4C8Q1	Vibrio	0	0	1	0	0	1	TVP38/TMEM64 family membrane protein	Host-associated
I5CA01	Vibrio	0	0	1	0	0	1	Carbamoyl-phosphate synthase small chain	Host-associated
I9CSA0	Vibrio	0	0	1	0	0	1	Addiction module antitoxin	Host-associated
J2GHD3	Vibrio	0	0	0	0	1	1	Site-specific recombinase XerD	Host-associated
J3HQN1	Vibrio	0	0	1	0	0	1	Uncharacterized protein	Host-associated
K2A662	Vibrio	0	0	1	0	0	1	Cell wall biosynthesis glycosyltransferase	Host-associated
K2F9H4	Vibrio	0	0	0	0	1	1	Barstar domain-containing protein	Host-associated
K2JEH2	Vibrio	0	0	1	0	1	2	Uncharacterized protein	Host-associated
K2JK92	Vibrio	0	0	1	0	0	1	Uncharacterized protein	Host-associated
K2JRM2	Vibrio	0	0	1	0	0	1	Uncharacterized protein	Host-associated
K7SAR3	Vibrio	0	0	1	0	0	1	Diguanylate cyclase/phosphodiesterase	Host-associated
K8WHL5	Vibrio	0	0	0	0	1	1	Two-component response regulator	Host-associated
K8WV50	Vibrio	0	0	1	0	1	2	Uncharacterized protein	Host-associated
K8WVI2	Vibrio	0	0	1	0	1	2	Uncharacterized protein	Host-associated
K9B4U8	Vibrio	0	0	1	0	1	2	Uncharacterized protein	Host-associated
L8JIN2	Vibrio	0	0	1	0	0	1	Leukocidin/Hemolysin toxin family protein	Host-associated
L8M184	Vibrio	0	0	1	0	0	1	Putative transcriptional regulator	Host-associated
M2XLB5	Vibrio	0	0	1	0	0	1	DNA-directed DNA polymerase	Host-associated
M7A7N3	Vibrio	0	0	1	0	0	1	HMGL-like protein	Host-associated
N6X106	Vibrio	0	0	0	0	1	1	Uncharacterized protein	Host-associated
N9U1P8	Vibrio	0	0	1	0	0	1	Uncharacterized protein	Host-associated
N9WHU1	Vibrio	0	0	1	0	0	1	PTS system	Host-associated
P09984	Vibrio	0	0	1	0	1	2	Protein-lysine myristoyltransferase HlyC	Host-associated
P14711	Vibrio	0	0	1	0	1	2	Hemolysin	Host-associated
P18204	Vibrio	0	0	1	0	0	1	Indoleacetate--lysine synthetase; EC=6.3.2.20; AltName: Full=IAA-lysine synthetase; AltName: Full=Indoleacetate--lysine ligase; AltName: Full=N-(Indole-3-acetyl)-L-lysine synthetase;	Host-associated
P24509	Vibrio	0	0	1	0	0	1	Uncharacterized 11.6 kDa protein in scrR 3'region; AltName: Full=ORF5;	Host-associated
P74931	Vibrio	0	0	1	0	0	1	Flagellar biosynthetic protein FliQ;	Host-associated
Q1JVB4	Vibrio	0	0	0	0	1	1	Uncharacterized protein	Host-associated
Q1YXK2	Vibrio	0	0	1	0	0	1	Uncharacterized protein	Host-associated
Q21628	Vibrio	0	0	1	0	0	1	Uncharacterized protein	Host-associated
Q3IK24	Vibrio	0	0	0	0	1	1	Uncharacterized protein	Host-associated
Q6SYW1	Vibrio	0	0	1	0	0	1	Flagellin	Host-associated
Q79YX9	Vibrio	0	0	0	0	1	1	Bacteriophage f237 ORF4	Host-associated
Q7MJK4	Vibrio	0	0	0	0	1	1	Uncharacterized protein	Host-associated
Q7NUX3	Vibrio	0	0	1	0	0	1	Secretion system effector SseE	Host-associated
Q87IK9	Vibrio	0	0	1	0	0	1	Hypotheteical protein	Host-associated
Q87NI3	Vibrio	0	0	0	0	1	1	Uncharacterized protein	Host-associated
Q9HK44	Vibrio	0	0	1	0	0	1	Mevalonate-3-phosphate 5-kinase	Host-associated
Q9KLR9	Vibrio	0	0	0	0	1	1	Uncharacterized protein	Host-associated
Q9KQN5	Vibrio	0	0	1	0	0	1	DUF1244 domain-containing protein	Host-associated
Q9KU98	Vibrio	0	0	1	0	0	1	Uncharacterized protein	Host-associated
R1DGR5	Vibrio	0	0	1	0	0	1	Fe2OG dioxygenase domain-containing protein	Host-associated
R1DZ24	Vibrio	0	0	1	0	0	1	Selenoprotein O	Host-associated
R5TCP1	Vibrio	0	0	0	0	1	1	Uncharacterized protein	Host-associated
R5ZT96	Vibrio	0	0	1	0	1	2	CRISPR-associated endonuclease Cas1	Host-associated
R6AEE7	Vibrio	0	0	1	0	0	1	Transporter auxin efflux carrier family	Host-associated
R6EKS6	Vibrio	0	0	1	0	0	1	Uncharacterized protein	Host-associated
R6WBE2	Vibrio	0	0	1	0	0	1	Acyltransferase	Host-associated
R6YCG6	Vibrio	0	0	1	0	0	1	Diguanylate cyclase with PAS/PAC sensor	Host-associated
R7GCL5	Vibrio	0	0	1	0	0	1	Uncharacterized protein	Host-associated
R7M818	Vibrio	0	0	1	0	0	1	50S ribosomal protein L34	Host-associated
R7XYF6	Vibrio	0	0	1	0	0	1	Transcriptional regulator	Host-associated
R8DIT7	Vibrio	0	0	1	0	0	1	Uncharacterized protein	Host-associated
R9PJE0	Vibrio	0	0	1	0	0	1	2'	Host-associated
S2JVZ1	Vibrio	0	0	1	0	0	1	Type III secretion protein	Host-associated
S2L7T0	Vibrio	0	0	0	0	1	1	Uncharacterized protein	Host-associated
S3XXD6	Vibrio	0	0	1	0	1	2	Methyltransferase	Host-associated
S5IMQ2	Vibrio	0	0	1	0	0	1	Uncharacterized protein	Host-associated
S5ITC5	Vibrio	0	0	1	0	0	1	Uncharacterized protein	Host-associated
S5IU15	Vibrio	0	0	1	0	0	1	Membrane protein	Host-associated
S5IUG0	Vibrio	0	0	1	0	1	2	Uncharacterized protein	Host-associated
S5IV55	Vibrio	0	0	1	0	1	2	Uncharacterized protein	Host-associated
S5IVB8	Vibrio	0	0	1	0	1	2	Uncharacterized protein	Host-associated
S5IVH6	Vibrio	0	0	0	0	1	1	Uncharacterized protein	Host-associated
S5IWV8	Vibrio	0	0	1	0	0	1	Glutamate-1-semialdehyde aminotransferase	Host-associated
S5IZB4	Vibrio	0	0	1	0	1	2	Uncharacterized protein	Host-associated
S5J0Q0	Vibrio	0	0	1	0	1	2	Uncharacterized protein	Host-associated
S5J1A7	Vibrio	0	0	0	0	1	1	Uncharacterized protein	Host-associated
S5J4C5	Vibrio	0	0	1	0	0	1	Uncharacterized protein	Host-associated
S5J5L6	Vibrio	0	0	1	0	1	2	Uncharacterized protein	Host-associated
S5J600	Vibrio	0	0	1	0	0	1	Uncharacterized protein	Host-associated
S5J9Z6	Vibrio	0	0	1	0	1	2	Uncharacterized protein	Host-associated
S5JA43	Vibrio	0	0	1	0	1	2	Uncharacterized protein	Host-associated
S5JA63	Vibrio	0	0	1	0	0	1	Uncharacterized protein	Host-associated
S5JEX4	Vibrio	0	0	1	0	1	2	Uncharacterized protein	Host-associated
S6HJ17	Vibrio	0	0	1	0	0	1	DctA-YdbH domain-containing protein	Host-associated
S9UAP1	Vibrio	0	0	1	0	0	1	Elongation factor Tu	Host-associated
T1GHN0	Vibrio	0	0	1	0	1	2	Isoleucine--tRNA ligase	Host-associated
T5IAA2	Vibrio	0	0	1	0	0	1	Iron-siderophore ABC transporter substrate-binding protein	Host-associated
U2EG11	Vibrio	0	0	1	0	0	1	Spore germination protein	Host-associated
U2ZJR0	Vibrio	0	0	1	0	0	1	Uncharacterized protein	Host-associated
U3BI94	Vibrio	0	0	1	0	0	1	Uncharacterized protein	Host-associated
U3BJ11	Vibrio	0	0	0	0	1	1	Uncharacterized protein	Host-associated
U3BYE7	Vibrio	0	0	1	0	0	1	Putative type III secretion system protein	Host-associated
U6RPQ7	Vibrio	0	0	1	0	0	1	Uncharacterized protein	Host-associated
U7A168	Vibrio	0	0	1	0	0	1	Cell division protein ZapA	Host-associated
V4JPJ9	Vibrio	0	0	1	0	0	1	ATP-grasp domain-containing protein	Host-associated
V4PT32	Vibrio	0	0	0	0	1	1	Epimerase domain-containing protein	Host-associated
V5EMQ0	Vibrio	0	0	0	0	1	1	Uncharacterized protein	Host-associated
V7I8H2	Vibrio	0	0	1	0	0	1	Sulfurtransferase	Host-associated
V8QZ38	Vibrio	0	0	1	0	0	1	Uncharacterized protein	Host-associated
W0NMK2	Vibrio	0	0	1	0	1	2	Uncharacterized protein	Host-associated
W1V6S7	Vibrio	0	0	1	0	0	1		Host-associated
W4LLC1	Vibrio	0	0	1	0	1	2	N-acetyltransferase domain-containing protein	Host-associated
W4QZU2	Vibrio	0	0	1	0	0	1	APH domain-containing protein	Host-associated
W7QMH5	Vibrio	0	0	1	0	0	1	Bac_rhamnosid6H domain-containing protein	Host-associated
W9V142	Vibrio	0	0	1	0	1	2	Uncharacterized protein	Host-associated
A0A016WA51	Vibrio	0	0	1	0	0	1	Uncharacterized protein	Environmental
A0A017H3D9	Vibrio	0	0	1	0	0	1	Transcription-repair coupling factor	Environmental
A0A022QK52	Vibrio	0	0	1	0	0	1	Histidinol dehydrogenase	Environmental
A0A037Z7U2	Vibrio	0	0	1	0	0	1		Environmental
A0A060HIG6	Vibrio	0	0	1	0	0	1	Lysozyme	Environmental
A0A061NJ38	Vibrio	0	0	1	0	0	1	30S ribosomal protein S19	Environmental
A0A066RIC3	Vibrio	0	0	1	0	0	1	Uncharacterized protein	Environmental
A0A066RYV9	Vibrio	0	0	1	0	0	1	Uncharacterized protein	Environmental
A0A066UQW5	Vibrio	0	0	1	0	0	1	Uncharacterized protein	Environmental
A0A066V000	Vibrio	0	0	1	0	0	1	Uncharacterized protein	Environmental
A0A068S1G0	Vibrio	0	0	1	0	0	1	Ribonuclease H	Environmental
A0A068Z8U5	Vibrio	0	0	1	0	0	1	MerR family transcriptional regulator	Environmental
A0A072P973	Vibrio	0	0	1	0	0	1	ABM domain-containing protein	Environmental
A0A077NWM7	Vibrio	0	0	1	0	0	1	Uncharacterized protein	Environmental
A0A080NKG0	Vibrio	0	0	1	0	0	1		Environmental
A0A081A8E0	Vibrio	0	0	1	0	0	1	Uncharacterized protein	Environmental
A0A081B7B5	Vibrio	0	0	1	0	0	1	Hexapaptide repeat-containing transferase	Environmental
A0A081BTU6	Vibrio	0	0	1	0	0	1	PAS fold family	Environmental
A0A081N0R4	Vibrio	0	0	1	0	0	1	HTH araC/xylS-type domain-containing protein	Environmental
A0A081NHV7	Vibrio	0	0	1	0	0	1	Cytochrome C	Environmental
A0A084STY5	Vibrio	0	0	1	0	0	1	Uncharacterized protein	Environmental
A0A084T5B2	Vibrio	0	0	1	0	0	1	Uncharacterized protein	Environmental
A0A086WH98	Vibrio	0	0	1	0	0	1	Uncharacterized protein	Environmental
A0A087I6I9	Vibrio	0	0	1	0	0	1	Formate-dependent nitrite reductase complex subunit NrfF	Environmental
A0A087IHP0	Vibrio	0	0	1	0	0	1	Uncharacterized protein	Environmental
A0A087IR25	Vibrio	0	0	1	0	0	1	Uncharacterized protein	Environmental
A0A087IVB0	Vibrio	0	0	1	0	0	1	Uncharacterized protein	Environmental
A0A090P7E5	Vibrio	0	0	1	0	0	1	Uncharacterized protein	Environmental
A0A090RWK4	Vibrio	0	0	1	0	0	1	Uncharacterized protein	Environmental
A0A090S1Y1	Vibrio	0	0	1	0	0	1	Alginate lyase	Environmental
A0A090S2B0	Vibrio	0	0	1	0	0	1	Molybdenum cofactor biosynthesis protein MoaD	Environmental
A0A090SBD1	Vibrio	0	0	1	0	0	1	GGDEF domain-containing protein	Environmental
A0A090T9G9	Vibrio	0	0	1	0	0	1	Uncharacterized protein	Environmental
A0A090TAE7	Vibrio	0	0	1	0	0	1	Uncharacterized protein	Environmental
A0A094JBT3	Vibrio	0	0	1	0	0	1	Uncharacterized protein	Environmental
A0A094Q8X9	Vibrio	0	0	1	0	0	1	Uncharacterized protein	Environmental
A0A098EG53	Vibrio	0	0	1	0	0	1	Uncharacterized protein	Environmental
A0A098LHS8	Vibrio	0	0	1	0	0	1	Mannan endo-1	Environmental
A0A098TG27	Vibrio	0	0	1	0	0	1	DUF6434 domain-containing protein	Environmental
A0A0A0DPZ2	Vibrio	0	0	1	0	0	1	Sulf_transp domain-containing protein	Environmental
A0A0A2DSU6	Vibrio	1	0	1	0	0	2	Alkylphosphonate utilization protein	Environmental
A0A0A3X7J6	Vibrio	0	0	1	0	0	1	Transposase	Environmental
A0A0A5I1S0	Vibrio	0	0	1	0	0	1		Environmental
A0A0A5I1T4	Vibrio	0	0	1	0	0	1		Environmental
A0A0A8TP17	Vibrio	0	0	1	0	0	1	Uncharacterized protein	Environmental
A0A0B0HVD1	Vibrio	0	0	1	0	0	1	HTH-type transcriptional regulator LrpC	Environmental
A0A0B0IDB4	Vibrio	0	0	1	0	0	1	Uncharacterized protein	Environmental
A0A0B5APB3	Vibrio	0	0	1	0	0	1	Sucrose-6-phosphate hydrolase	Environmental
A0A0B8N8Z0	Vibrio	0	0	1	0	0	1	Regulatory protein RecX	Environmental
A0A0B8NWV9	Vibrio	0	0	1	0	0	1	Uncharacterized protein	Environmental
A0A0B8P228	Vibrio	0	0	1	0	0	1	Uncharacterized protein	Environmental
A0A0B8P8Y0	Vibrio	0	0	1	0	0	1	Major outer membrane lipoprotein Lpp	Environmental
A0A0B8PJC8	Vibrio	0	0	1	0	0	1	Uncharacterized protein	Environmental
A0A0B8QPL0	Vibrio	0	0	1	0	0	1	Gly-zipper_Omp domain-containing protein	Environmental
A0A0B9G040	Vibrio	0	0	1	0	0	1	Uncharacterized protein	Environmental
A0A0B9G4W1	Vibrio	0	0	1	0	0	1	Uncharacterized protein	Environmental
A0A0C5WS01	Vibrio	0	0	1	0	0	1	Uncharacterized protein	Environmental
A0A0D0J382	Vibrio	0	0	1	0	0	1	Transcriptional regulator	Environmental
A0A0D1GN52	Vibrio	0	0	1	0	0	1	Whole genome shotgun sequence	Environmental
A0A0D2J8V6	Vibrio	0	0	1	0	0	1	Diguanylate cyclase	Environmental
A0A0D8DKU5	Vibrio	0	0	1	0	0	1	Potassium channel protein	Environmental
A0A0E4G0E1	Vibrio	0	0	1	0	0	1	Putative arylsulfatase	Environmental
A0A0F2M511	Vibrio	0	0	1	0	0	1	Cytochrome c oxidase assembly protein subunit 11	Environmental
A0A0F2P9S2	Vibrio	0	0	1	0	0	1	HNH endonuclease	Environmental
A0A0F9J6A9	Vibrio	0	0	1	0	0	1	Uncharacterized protein	Environmental
A0A0G0ZGY5	Vibrio	0	0	1	0	0	1	Membrane protein	Environmental
A0A0G1GP81	Vibrio	0	0	1	0	0	1	Uncharacterized protein	Environmental
A0A0G2IBZ4	Vibrio	0	0	1	0	0	1	Putative choline dehydrogenase	Environmental
A0A0G3EN56	Vibrio	0	0	1	0	0	1	DUF4115 domain-containing protein	Environmental
A0A0H0YG60	Vibrio	0	0	1	0	0	1	Uncharacterized protein	Environmental
A0A0H1R3Q1	Vibrio	0	0	1	0	0	1	Uncharacterized protein	Environmental
A0A0H3FIT5	Vibrio	0	0	1	0	0	1	Uncharacterized protein	Environmental
A0A0H3ZZL6	Vibrio	0	0	1	0	0	1	Uncharacterized protein	Environmental
A0A0J1EJD6	Vibrio	0	0	1	0	0	1	Membrane-fusion protein	Environmental
A0A0J1H5G5	Vibrio	0	0	1	0	0	1	Uncharacterized protein	Environmental
A0A0J6W6Y9	Vibrio	0	0	1	0	0	1	RNA polymerase factor sigma-70	Environmental
A0A0J7BJJ8	Vibrio	0	0	1	0	0	1	Uncharacterized protein	Environmental
A0A0J9E4M5	Vibrio	0	0	1	0	0	1	Arylmalonate decarboxylase	Environmental
A0A0K1EAZ8	Vibrio	0	0	1	0	0	1	Uncharacterized protein	Environmental
A0A0K1PP13	Vibrio	0	0	1	0	0	1	Uncharacterized protein	Environmental
A0A0K1Q6W3	Vibrio	0	0	1	0	0	1	Uncharacterized protein	Environmental
A0A0K1XEF5	Vibrio	0	0	1	0	0	1	Homoserine acetyltransferase	Environmental
A0A0K2WGM2	Vibrio	0	0	1	0	0	1	DDE_3 domain-containing protein	Environmental
A0A0K9ID23	Vibrio	0	0	1	0	0	1	Uncharacterized protein	Environmental
A0A0K9UJX7	Vibrio	0	0	1	0	0	1	Uncharacterized protein	Environmental
A0A0L0EWY0	Vibrio	0	0	1	0	0	1	Uncharacterized protein	Environmental
A0A0L0GW59	Vibrio	0	0	1	0	0	1	Uncharacterized protein	Environmental
A0A0L1M156	Vibrio	0	0	1	0	1	2	Nucleotidyltransferase	Environmental
A0A0L6UYH7	Vibrio	0	0	0	0	1	1	Probable electron transfer flavoprotein subunit alpha	Environmental
A0A0M2Q4K3	Vibrio	0	0	1	0	0	1	Uncharacterized protein	Environmental
A0A0M3QGB8	Vibrio	0	0	1	0	0	1	Uncharacterized protein	Environmental
A0A0M6WMT6	Vibrio	0	0	1	0	0	1	TRAP dicarboxylate transporter subunit DctQ	Environmental
A0A0M8UFP0	Vibrio	0	0	1	0	0	1		Environmental
A0A0N0DJ35	Vibrio	0	0	1	0	0	1	Alpha/beta hydrolase	Environmental
A0A0N0TN07	Vibrio	0	0	1	0	0	1	Uncharacterized protein	Environmental
A0A0N8IBH8	Vibrio	0	0	1	0	0	1	Phenazine biosynthesis protein	Environmental
A0A0Q0TLH2	Vibrio	0	0	1	0	0	1	Chromosome partitioning protein ParA	Environmental
A0A0Q4QD93	Vibrio	0	0	1	0	0	1	DNA-binding protein	Environmental
A0A0Q4Y0Y4	Vibrio	0	0	1	0	0	1	AB hydrolase-1 domain-containing protein	Environmental
A0A0Q5JKN5	Vibrio	0	0	1	0	0	1	Lactamase_B domain-containing protein	Environmental
A0A0Q5LL16	Vibrio	0	0	1	0	0	1	Uncharacterized protein	Environmental
A0A0Q7R0Q5	Vibrio	0	0	1	0	0	1	Uncharacterized protein	Environmental
A0A0Q8QHK5	Vibrio	0	0	1	0	0	1	HTH tetR-type domain-containing protein	Environmental
A0A0Q9CTI0	Vibrio	0	0	1	0	0	1	Ferric nitrobindin-like protein	Environmental
A0A0Q9K5V4	Vibrio	0	0	0	0	1	1	Uncharacterized protein	Environmental
A0A0Q9MWI2	Vibrio	0	0	1	0	0	1	Secretion system protein E	Environmental
A0A0Q9YAK1	Vibrio	0	0	1	0	0	1	Uncharacterized protein	Environmental
A0A0R0BTT6	Vibrio	0	0	1	0	0	1	Cytochrome C peroxidase	Environmental
A0A0R2NH43	Vibrio	0	0	1	0	0	1	PTS EIIB type-2 domain-containing protein	Environmental
A0A0S2LIA0	Vibrio	0	0	1	0	0	1	Uncharacterized protein	Environmental
A0A0S7Z7U4	Vibrio	0	0	1	0	0	1	OpuAC domain-containing protein	Environmental
A0A0S8A4V9	Vibrio	0	0	1	0	0	1	Uncharacterized protein	Environmental
A0A0S8H5K4	Vibrio	0	0	1	0	0	1	APH domain-containing protein	Environmental
A0A0T5Z5Z2	Vibrio	0	0	1	0	0	1	Uncharacterized protein	Environmental
A0A0T7D311	Vibrio	0	0	1	0	0	1	Uncharacterized protein	Environmental
A0A0T7DAJ2	Vibrio	0	0	1	0	0	1	Uncharacterized protein	Environmental
A0A0T7DM27	Vibrio	0	0	1	0	0	1	Uncharacterized protein	Environmental
A0A0T7DRP1	Vibrio	0	0	1	0	0	1	Uncharacterized protein	Environmental
A0A0T7DUN8	Vibrio	0	0	1	0	0	1	Uncharacterized protein	Environmental
A0A0T7DVC1	Vibrio	0	0	1	0	0	1	Uncharacterized protein	Environmental
A0A0T7DZ13	Vibrio	0	0	1	0	0	1	Uncharacterized protein	Environmental
A0A0T7ESL6	Vibrio	0	0	1	0	0	1	Uncharacterized protein	Environmental
A0A0T7ESR6	Vibrio	0	0	1	0	0	1	Uncharacterized protein	Environmental
A0A0V0IB10	Vibrio	0	0	1	0	0	1	Putative solanesyl diphosphate synthase 1-like	Environmental
A0A0V0QVY3	Vibrio	0	0	0	0	1	1	Succinyl-CoA:3-ketoacid-coenzyme A transferase	Environmental
A0A0V1DD80	Vibrio	0	0	1	0	0	1	Sodium-driven chloride bicarbonate exchanger	Environmental
A0A101LPX7	Vibrio	0	0	1	0	0	1	Cold-shock protein	Environmental
A0A101VF37	Vibrio	0	0	1	0	0	1	Uncharacterized protein	Environmental
A0A104Z5I2	Vibrio	0	0	1	0	0	1	Ni_hydr_CYTB domain-containing protein	Environmental
A0A109D9G8	Vibrio	0	0	1	0	0	1	Uncharacterized protein	Environmental
A0A109LQE3	Vibrio	0	0	1	0	0	1	Uncharacterized protein	Environmental
A0A127QLD1	Vibrio	0	0	1	0	0	1	Uncharacterized protein	Environmental
A0A128EVR8	Vibrio	0	0	1	0	0	1	Cyclohexadienyl dehydratase	Environmental
A0A133CNQ7	Vibrio	0	0	1	0	0	1	DUF1538 domain-containing protein	Environmental
A0A133VKM0	Vibrio	0	0	1	0	0	1	Phosphohydrolase	Environmental
A0A135I5S6	Vibrio	0	0	1	0	0	1	Uncharacterized protein	Environmental
A0A135VM38	Vibrio	0	0	1	0	0	1	Leucine--tRNA ligase	Environmental
A0A135ZHV1	Vibrio	0	0	1	0	0	1	Uncharacterized protein	Environmental
A0A136MHU1	Vibrio	0	0	1	0	0	1	Uncharacterized protein	Environmental
A0A136QN50	Vibrio	0	0	1	0	0	1	Gamma-glutamylputrescine oxidoreductase	Environmental
A0A139ALQ4	Vibrio	0	0	1	0	0	1	NAD(P)-binding protein	Environmental
A0A140L322	Vibrio	0	0	1	0	0	1	T2SSF domain-containing protein	Environmental
A0A142BAG8	Vibrio	0	0	1	0	0	1	Uncharacterized protein	Environmental
A0A142X623	Vibrio	0	0	1	0	0	1	Uncharacterized protein	Environmental
A0A146GDH0	Vibrio	0	0	1	0	0	1	Putative oxidoreductase	Environmental
A0A149VYZ1	Vibrio	0	0	1	0	0	1	GspL cytoplasmic actin-ATPase-like region	Environmental
A0A150IWA9	Vibrio	0	0	1	0	0	1	Uncharacterized protein	Environmental
A0A150WKW5	Vibrio	0	0	1	0	0	1	Pseudoazurin	Environmental
A0A151EYD7	Vibrio	0	0	1	0	0	1	Uncharacterized protein	Environmental
A0A151JLM8	Vibrio	0	0	1	0	0	1	Uncharacterized protein	Environmental
A0A151KRW3	Vibrio	0	0	1	0	0	1	Uncharacterized protein	Environmental
A0A151KZ69	Vibrio	0	0	1	0	0	1	HTH cro/C1-type domain-containing protein	Environmental
A0A151YWQ4	Vibrio	0	0	1	0	0	1	Histidine kinase	Environmental
A0A154LLN8	Vibrio	0	0	1	0	0	1		Environmental
A0A154M4D4	Vibrio	0	0	1	0	0	1	TPR_5 domain-containing protein	Environmental
A0A154MTV2	Vibrio	0	0	1	0	0	1	XRE family transcriptional regulator	Environmental
A0A162HXE3	Vibrio	0	0	1	0	0	1	Uncharacterized protein	Environmental
A0A165UGJ6	Vibrio	0	0	1	0	0	1	DNA polymerase III subunit epsilon	Environmental
A0A165YUB2	Vibrio	0	0	1	0	0	1	Pilin	Environmental
A0A166VYT7	Vibrio	0	0	1	0	0	1	Uncharacterized protein	Environmental
A0A168J4I4	Vibrio	0	0	1	0	0	1	Uncharacterized protein	Environmental
A0A168S7C3	Vibrio	0	0	1	0	0	1	Transposase	Environmental
A0A173MNF3	Vibrio	0	0	1	0	0	1	Iron-sulfur cluster assembly scaffold protein IscU	Environmental
A0A175JBJ7	Vibrio	0	0	1	0	0	1	Inner membrane amino-acid ABC transporter permease protein yecS	Environmental
A0A177Y2W1	Vibrio	0	0	1	0	0	1	Uncharacterized protein	Environmental
A0A179CVJ0	Vibrio	0	0	1	0	0	1	Alpha/beta hydrolase	Environmental
A0A183CYS5	Vibrio	0	0	1	0	0	1	Serine/threonine-protein phosphatase	Environmental
A0A193KII4	Vibrio	0	0	1	0	0	1	Uncharacterized protein	Environmental
A0A1A6IYG9	Vibrio	0	0	1	0	0	1	Uncharacterized protein	Environmental
A0A1A6J3C2	Vibrio	0	0	1	0	0	1	Uncharacterized protein	Environmental
A0A1A6J4E4	Vibrio	0	0	1	0	0	1	Uncharacterized protein	Environmental
A0A1A6J527	Vibrio	0	0	1	0	0	1	Uncharacterized protein	Environmental
A0A1B1BY02	Vibrio	0	0	1	0	0	1	Uncharacterized protein	Environmental
A0A1B1BZ43	Vibrio	0	0	1	0	0	1	LysM domain-containing protein	Environmental
A0A1B1C0G9	Vibrio	0	0	1	0	0	1	Uncharacterized protein	Environmental
A0A1B1TX56	Vibrio	0	0	1	0	0	1	Uncharacterized protein	Environmental
A0A1B1ZHS2	Vibrio	0	0	0	0	1	1	Uncharacterized protein	Environmental
A0A1B5CTN8	Vibrio	0	0	1	0	0	1	Chemotaxis response regulator protein-glutamate methylesterase of group 1 operon	Environmental
A0A1B6BCG5	Vibrio	0	0	1	0	0	1	Nucleoside triphosphate pyrophosphatase	Environmental
A0A1B9PRV5	Vibrio	0	0	1	0	0	1	Uncharacterized protein	Environmental
A0A1B9QX28	Vibrio	0	0	1	0	0	1	Lon N-terminal domain-containing protein	Environmental
A0A1B9VFN7	Vibrio	0	0	1	0	0	1	Transcriptional regulator with only HTH domain	Environmental
A0A1C0TSN2	Vibrio	0	0	1	0	0	1	Uncharacterized protein	Environmental
A0A1C3EF25	Vibrio	0	0	1	0	0	1	Uncharacterized protein	Environmental
A0A1C3ESR5	Vibrio	0	0	1	0	0	1	Uncharacterized protein	Environmental
A0A1C3III2	Vibrio	0	0	1	0	0	1	DUF2909 domain-containing protein	Environmental
A0A1C3IR28	Vibrio	0	0	1	0	0	1	Uncharacterized protein	Environmental
A0A1C3IST7	Vibrio	0	0	1	0	0	1	Uncharacterized protein	Environmental
A0A1C3ITA9	Vibrio	0	0	1	0	0	1	Uncharacterized protein	Environmental
A0A1C3IWB5	Vibrio	0	0	1	0	0	1	Uncharacterized protein	Environmental
A0A1C3IY51	Vibrio	0	0	1	0	0	1	Uncharacterized protein	Environmental
A0A1C3J5F2	Vibrio	0	0	1	0	0	1	Uncharacterized protein	Environmental
A0A1C3J5W3	Vibrio	0	0	1	0	0	1	Uncharacterized protein	Environmental
A0A1C3JFC9	Vibrio	0	0	1	0	0	1	Uncharacterized protein	Environmental
A0A1C3JGI6	Vibrio	0	0	1	0	0	1	Uncharacterized protein	Environmental
A0A1C3JJ81	Vibrio	0	0	1	0	0	1	Uncharacterized protein	Environmental
A0A1C3JKS8	Vibrio	0	0	1	0	0	1	Uncharacterized protein	Environmental
A0A1C5PW16	Vibrio	0	0	1	0	1	2	Uncharacterized protein	Environmental
A0A1C7F979	Vibrio	0	0	1	0	0	1	Uncharacterized protein	Environmental
A0A1D2UR01	Vibrio	0	0	1	0	0	1		Environmental
A0A1D2W7Z4	Vibrio	0	0	1	0	0	1	Fumarate reductase	Environmental
A0A1E4F760	Vibrio	0	0	1	0	0	1	Uncharacterized protein	Environmental
A0A1E5BB18	Vibrio	0	0	1	0	0	1	Uncharacterized protein	Environmental
A0A1E5D0S3	Vibrio	0	0	1	0	0	1	Uncharacterized protein	Environmental
A0A1E5DYR0	Vibrio	0	0	1	0	0	1	Cytochrome c oxidase subunit III	Environmental
A0A1E5DZ88	Vibrio	0	0	1	0	0	1	Curli production assembly/transport component CsgE	Environmental
A0A1E5Q5N2	Vibrio	0	0	1	0	0	1	Tyr recombinase domain-containing protein	Environmental
A0A1E7IKY7	Vibrio	0	0	1	0	0	1	Uncharacterized protein	Environmental
A0A1F1QD24	Vibrio	0	0	1	0	0	1	Uncharacterized protein	Environmental
A0A1F2PJM0	Vibrio	0	0	1	0	0	1	Type IV leader peptidase family protein	Environmental
A0A1F2RTU0	Vibrio	0	0	1	0	0	1	Thioredoxin domain-containing protein	Environmental
A0A1F2SCI1	Vibrio	0	0	1	0	0	1	Malate synthase	Environmental
A0A1F3F945	Vibrio	0	0	1	0	0	1	Uncharacterized protein	Environmental
A0A1F4D3R6	Vibrio	0	0	1	0	0	1	Probable GTP-binding protein EngB	Environmental
A0A1F4UHS8	Vibrio	0	0	1	0	0	1	Uncharacterized protein	Environmental
A0A1F4X9Y4	Vibrio	0	0	1	0	0	1	Thioredoxin domain-containing protein	Environmental
A0A1F5C7W1	Vibrio	0	0	1	0	0	1	Uncharacterized protein	Environmental
A0A1F5L3C9	Vibrio	0	0	1	0	0	1	Lactamase_B domain-containing protein	Environmental
A0A1F5TNZ4	Vibrio	0	0	1	0	0	1	Uncharacterized protein	Environmental
A0A1F6RHM1	Vibrio	0	0	1	0	0	1	Uncharacterized protein	Environmental
A0A1F7JQU7	Vibrio	0	0	1	0	0	1	Uncharacterized protein	Environmental
A0A1F7Q5F8	Vibrio	0	0	1	0	0	1	Uncharacterized protein	Environmental
A0A1F7UHY2	Vibrio	0	0	1	0	0	1	Thioredoxin domain-containing protein	Environmental
A0A1F8BKI1	Vibrio	0	0	1	0	0	1	HDc domain-containing protein	Environmental
A0A1F8QLJ0	Vibrio	0	0	1	0	0	1	RDD domain-containing protein	Environmental
A0A1F8RI35	Vibrio	0	0	1	0	0	1	Uncharacterized protein	Environmental
A0A1F9GTR4	Vibrio	0	0	1	0	0	1	ShlB domain-containing protein	Environmental
A0A1F9LTL7	Vibrio	0	0	1	0	0	1	Uncharacterized protein	Environmental
A0A1F9VRG5	Vibrio	0	0	1	0	0	1	Sigma54_DBD domain-containing protein	Environmental
A0A1F9VSG8	Vibrio	0	0	1	0	0	1	Uncharacterized protein	Environmental
A0A1F9ZHE0	Vibrio	0	0	1	0	0	1	Uncharacterized protein	Environmental
A0A1G0GAZ1	Vibrio	0	0	1	0	0	1	Fumarate reductase subunit D	Environmental
A0A1G0MY86	Vibrio	0	0	1	0	0	1	Sulfatase domain-containing protein	Environmental
A0A1G0QLE9	Vibrio	0	0	1	0	0	1	Uncharacterized protein	Environmental
A0A1G0XXA2	Vibrio	0	0	1	0	0	1	DUF2059 domain-containing protein	Environmental
A0A1G0YQX9	Vibrio	0	0	1	0	0	1	Uncharacterized protein	Environmental
A0A1G1G750	Vibrio	0	0	0	0	1	1	Uncharacterized protein	Environmental
A0A1G2CDD0	Vibrio	0	0	1	0	0	1	Uncharacterized protein	Environmental
A0A1G2HMM7	Vibrio	0	0	1	0	0	1	Uncharacterized protein	Environmental
A0A1G3LRU8	Vibrio	0	0	1	0	0	1	Hydrolase_4 domain-containing protein	Environmental
A0A1G3PK73	Vibrio	0	0	1	0	0	1	FAD:protein FMN transferase	Environmental
A0A1G3QJJ5	Vibrio	0	0	1	0	0	1	Uncharacterized protein	Environmental
A0A1G4A4G5	Vibrio	0	0	1	0	0	1	Oxygen sensor histidine kinase NreB	Environmental
A0A1G5D1N4	Vibrio	0	0	1	0	0	1	Tetratricopeptide repeat-containing protein	Environmental
A0A1G5LBU3	Vibrio	0	0	1	0	0	1	Allantoin racemase	Environmental
A0A1G7BUP1	Vibrio	0	0	1	0	0	1	Uncharacterized protein	Environmental
A0A1G7UCA2	Vibrio	1	0	1	1	0	3	Glycosyl transferase family 2	Environmental
A0A1G8L557	Vibrio	0	0	1	0	0	1	Inner membrane protein	Environmental
A0A1G9V523	Vibrio	0	0	1	0	0	1	Enamine deaminase RidA	Environmental
A0A1H0U605	Vibrio	0	0	1	0	0	1	Uncharacterized protein	Environmental
A0A1H3WY77	Vibrio	0	0	1	0	0	1	Aryl-phospho-beta-D-glucosidase BglC	Environmental
A0A1H4E476	Vibrio	0	0	1	0	0	1	Ca-activated chloride channel family protein	Environmental
A0A1H4SJC4	Vibrio	0	0	1	0	0	1	Uncharacterized protein	Environmental
A0A1H6DMK0	Vibrio	0	0	1	0	0	1	Histidine kinase	Environmental
A0A1H8S040	Vibrio	0	0	1	0	0	1	C4-dicarboxylate transporter	Environmental
A0A1H9MET8	Vibrio	0	0	1	0	0	1	Nicotinamidase-related amidase	Environmental
A0A1I0GV66	Vibrio	0	0	1	0	0	1	Uncharacterized conserved protein GlcG	Environmental
A0A1I0PZ03	Vibrio	0	0	1	0	0	1	2OG-Fe(II) oxygenase superfamily protein	Environmental
A0A1I1AHA1	Vibrio	0	0	1	0	0	1	Putative flippase GtrA (Transmembrane translocase of bactoprenol-linked glucose)	Environmental
A0A1I1DMJ3	Vibrio	0	0	1	0	0	1	Uncharacterized protein	Environmental
A0A1I1EFD9	Vibrio	0	0	1	0	0	1	Uncharacterized protein	Environmental
A0A1I1EZ97	Vibrio	0	0	1	0	0	1	Diguanylate cyclase (GGDEF) domain-containing protein	Environmental
A0A1I1FQK3	Vibrio	0	0	1	0	0	1	Cytochrome c-type biogenesis protein	Environmental
A0A1I1FY72	Vibrio	0	0	1	0	0	1	Uncharacterized conserved protein YehS	Environmental
A0A1I1M9Q5	Vibrio	0	0	1	0	0	1	Uncharacterized protein	Environmental
A0A1I1Q1P9	Vibrio	0	0	1	0	0	1	RND family efflux transporter	Environmental
A0A1I1SK43	Vibrio	0	0	1	0	0	1	Uncharacterized protein	Environmental
A0A1I1YWI7	Vibrio	0	0	1	0	0	1	Phosphate butyryltransferase	Environmental
A0A1I2DND9	Vibrio	0	0	1	0	0	1	Acetyltransferase (GNAT) domain-containing protein	Environmental
A0A1I2G9B7	Vibrio	0	0	1	0	0	1	Uncharacterized protein	Environmental
A0A1I3GX12	Vibrio	0	0	1	0	0	1	Uncharacterized conserved protein	Environmental
A0A1I4K7W5	Vibrio	0	0	1	0	0	1	Nucleoside-triphosphatase THEP1	Environmental
A0A1I4TZK3	Vibrio	0	0	1	0	0	1	Tfp pilus assembly protein PilF	Environmental
A0A1I4UYA1	Vibrio	0	0	1	0	0	1	Xanthine dehydrogenase	Environmental
A0A1I4XR96	Vibrio	0	0	1	0	0	1	Subtilase family protein	Environmental
A0A1I5LXS0	Vibrio	0	0	1	0	0	1	PAS domain S-box-containing protein/diguanylate cyclase (GGDEF) domain-containing protein	Environmental
A0A1I5NR34	Vibrio	0	0	1	0	0	1	Urea transporter	Environmental
A0A1I5PFL8	Vibrio	0	0	1	0	0	1	Uncharacterized protein	Environmental
A0A1I5XI16	Vibrio	0	0	1	0	0	1	Uncharacterized protein	Environmental
A0A1I6G6P4	Vibrio	0	0	1	0	0	1	Uncharacterized protein	Environmental
A0A1I6HGL9	Vibrio	0	0	1	0	0	1	Uncharacterized protein	Environmental
A0A1I6NVX7	Vibrio	0	0	1	0	0	1	PAS domain S-box-containing protein/diguanylate cyclase (GGDEF) domain-containing protein	Environmental
A0A1I7DZ99	Vibrio	0	0	1	0	0	1	EF hand	Environmental
A0A1I7M4A0	Vibrio	0	0	1	0	0	1	Conjugal transfer pilus assembly protein TraU	Environmental
A0A1J1LQD2	Vibrio	0	0	1	0	0	1	Signal transduction histidine kinase	Environmental
A0A1J4QH65	Vibrio	0	0	1	0	0	1	Uncharacterized protein	Environmental
A0A1J4QXS9	Vibrio	0	0	1	0	0	1	Uncharacterized protein	Environmental
A0A1J5B9B6	Vibrio	0	0	1	0	0	1	Cupin_2 domain-containing protein	Environmental
A0A1J5ISL1	Vibrio	0	0	1	0	0	1	Curli production assembly/transport component CsgF	Environmental
A0A1J5T9Y8	Vibrio	0	0	1	0	0	1	Uncharacterized protein	Environmental
A0A1K1ZUH6	Vibrio	0	0	1	0	0	1		Environmental
A0A1L3ZY16	Vibrio	0	0	1	0	0	1	Peptidase M15	Environmental
A0A1L4D0H9	Vibrio	0	0	1	0	0	1	Sphingomyelin phosphodiesterase	Environmental
A0A1L8CVJ9	Vibrio	0	0	1	0	0	1	Phosphonate ABC transporter	Environmental
A0A1L8CWS6	Vibrio	0	0	1	0	0	1	HDIG domain-containing protein	Environmental
A0A1M3CWI1	Vibrio	0	0	1	0	0	1		Environmental
A0A1M3LB57	Vibrio	0	0	1	0	0	1	YCII domain-containing protein	Environmental
A0A1M4WWW5	Vibrio	0	0	1	0	0	1	Aldose 1-epimerase	Environmental
A0A1M4ZCL6	Vibrio	0	0	1	0	0	1	Biotin carboxylase	Environmental
A0A1M5NKL0	Vibrio	0	0	1	0	0	1	Uncharacterized protein	Environmental
A0A1M5YNK6	Vibrio	0	0	1	0	0	1	Pimeloyl-ACP methyl ester carboxylesterase	Environmental
A0A1M7IPP7	Vibrio	0	0	1	0	0	1	Uncharacterized protein	Environmental
A0A1M7P492	Vibrio	0	0	1	0	0	1	Uncharacterized protein	Environmental
A0A1M7P8T2	Vibrio	0	0	1	0	0	1	DNA-binding transcriptional regulator	Environmental
A0A1M7TCZ1	Vibrio	1	1	1	0	0	3	Putative TIM-barrel protein	Environmental
A0A1N6DML1	Vibrio	0	0	1	0	0	1	SnoaL-like domain-containing protein	Environmental
A0A1N6S3U6	Vibrio	0	0	1	0	0	1	Phosphoribosyl-ATP pyrophosphatase	Environmental
A0A1N6WGR0	Vibrio	0	0	1	1	0	2	Chitinase	Environmental
A0A1P8X9U6	Vibrio	0	0	1	0	0	1	Putative 4-hydroxy-4-methyl-2-oxoglutarate aldolase	Environmental
A0A1Q4FUT8	Vibrio	0	0	1	0	0	1	Uncharacterized protein	Environmental
A0A1Q4P4G6	Vibrio	0	0	1	0	0	1	Uncharacterized protein	Environmental
A0A1Q6JJ99	Vibrio	0	0	1	0	0	1	Uncharacterized protein	Environmental
A0A1Q7JDZ5	Vibrio	0	0	1	0	0	1	Amidohydro-rel domain-containing protein	Environmental
A0A1Q7PR32	Vibrio	0	0	1	0	0	1	Uncharacterized protein	Environmental
A0A1Q7RMY4	Vibrio	0	0	1	0	0	1	Apolipoprotein N-acyltransferase	Environmental
A0A1Q7S152	Vibrio	0	0	1	0	0	1	Peripla_BP_6 domain-containing protein	Environmental
A0A1Q7SG14	Vibrio	0	0	1	0	0	1	Uncharacterized protein	Environmental
A0A1Q8ABU1	Vibrio	0	0	1	0	1	2	OHCU_decarbox domain-containing protein	Environmental
A0A1Q9HEW7	Vibrio	0	0	1	0	0	1	Uncharacterized protein	Environmental
A0A1Q9HMN2	Vibrio	0	0	1	0	0	1	Uncharacterized protein	Environmental
A0A1R3EFH7	Vibrio	0	0	1	0	0	1	RHS repeat-associated core domain-containing protein	Environmental
A0A1R3ELF5	Vibrio	0	0	1	0	0	1	Uncharacterized protein	Environmental
A0A1R3FKP5	Vibrio	0	0	1	0	0	1	Uncharacterized protein	Environmental
A0A1R3FS27	Vibrio	0	0	1	0	0	1	Uncharacterized protein	Environmental
A0A1R4I636	Vibrio	0	0	1	0	0	1	Uncharacterized protein	Environmental
A0A1R4KN85	Vibrio	0	0	1	0	0	1	Non-specific serine/threonine protein kinase	Environmental
A0A1S0UHD6	Vibrio	0	0	1	0	0	1	Uncharacterized protein	Environmental
A0A1S1MR53	Vibrio	0	0	1	0	0	1	Uncharacterized protein	Environmental
A0A1S1MWB3	Vibrio	0	0	1	0	0	1	Uncharacterized protein	Environmental
A0A1S1NBH1	Vibrio	0	0	1	0	0	1	FAD-binding protein	Environmental
A0A1T2L6L8	Vibrio	0	0	1	0	0	1	GST N-terminal domain-containing protein	Environmental
A0A1T4MDM3	Vibrio	0	0	1	0	0	1	HAMP domain-containing protein	Environmental
A0A1T4VWD1	Vibrio	0	0	1	0	0	1	Capsule biosynthesis GfcC	Environmental
A0A1T4WKK1	Vibrio	0	0	1	0	0	1	Uncharacterized protein	Environmental
A0A1T5NNT1	Vibrio	0	0	1	0	0	1	Ferritin	Environmental
A0A1U1HXS7	Vibrio	0	0	1	0	0	1	Adenylyl-sulfate kinase	Environmental
A0A1U8ECZ8	Vibrio	0	0	1	0	0	1	glycine oxidase isoform X2	Environmental
A0A1V0NJK0	Vibrio	0	0	1	0	0	1	Transposase	Environmental
A0A1V2ZVS9	Vibrio	0	0	1	0	0	1	Uncharacterized protein	Environmental
A0A1V3NV10	Vibrio	0	0	1	0	0	1	Succinate dehydrogenase hydrophobic membrane anchor subunit	Environmental
A0A1V3PUX8	Vibrio	0	0	1	0	0	1	SCPU domain-containing protein	Environmental
A0A1V4Q862	Vibrio	0	0	1	0	0	1	Uncharacterized protein	Environmental
A0A1V5CTT0	Vibrio	0	0	1	0	0	1	Tyrosine recombinase XerD	Environmental
A0A1V5K275	Vibrio	0	0	1	0	0	1	Oxidored_molyb domain-containing protein	Environmental
A0A1V5KFA2	Vibrio	0	0	1	0	0	1	Ribonuclease G	Environmental
A0A1V5KRJ3	Vibrio	0	0	1	0	1	2	Melibiase	Environmental
A0A1V5LEP9	Vibrio	0	0	1	0	0	1	Putative methyl-accepting chemotaxis protein YoaH	Environmental
A0A1V5NJ20	Vibrio	0	0	1	0	0	1	Nucleoside recognition	Environmental
A0A1V5Y0K6	Vibrio	0	0	1	0	0	1	Transcriptional regulator PhoU	Environmental
A0A1V5ZA51	Vibrio	0	0	1	0	0	1	Sensory rhodopsin II transducer	Environmental
A0A1V5ZF06	Vibrio	0	0	1	0	0	1	Heparinase II/III-like protein	Environmental
A0A1V6P0C0	Vibrio	0	0	1	0	0	1	Uncharacterized protein	Environmental
A0A1W1BLW6	Vibrio	0	0	1	0	0	1	Potassium efflux system KefA protein / Small-conductance mechanosensitive channel	Environmental
A0A1W1BUN9	Vibrio	0	0	1	0	0	1	Chitinase	Environmental
A0A1W6BW33	Vibrio	0	0	1	0	0	1	Uncharacterized protein	Environmental
A0A1W6M4R0	Vibrio	0	0	1	0	0	1	Uncharacterized protein	Environmental
A0A1W6VDV2	Vibrio	0	0	1	0	0	1	Uncharacterized protein	Environmental
A0A1W6VF52	Vibrio	0	0	1	0	0	1	Tryptophan operon leader peptide	Environmental
A0A1W6VLE1	Vibrio	0	0	1	0	0	1	Uncharacterized protein	Environmental
A0A1W9ICT0	Vibrio	0	0	1	0	0	1	Peptidase_M15_3 domain-containing protein	Environmental
A0A1W9IRT8	Vibrio	0	0	1	0	0	1	Uncharacterized protein	Environmental
A0A1W9PDN5	Vibrio	0	0	1	0	0	1	ParB domain-containing protein	Environmental
A0A1W9T1Z3	Vibrio	0	0	1	0	0	1	FGE-sulfatase domain-containing protein	Environmental
A0A1W9VTE5	Vibrio	0	0	1	0	0	1	Adenosine deaminase	Environmental
A0A1W9VY29	Vibrio	0	0	1	0	0	1	Uncharacterized protein	Environmental
A0A1X1MLR7	Vibrio	0	0	1	0	0	1	Uncharacterized protein	Environmental
A0A1X6NSQ8	Vibrio	0	0	1	0	0	1	Uncharacterized protein	Environmental
A0A1X7FZC0	Vibrio	0	0	1	0	0	1	Uncharacterized protein	Environmental
A0A1X9NH97	Vibrio	0	0	1	0	0	1	Zinc/iron-chelating domain-containing protein	Environmental
A0A1Y0G106	Vibrio	0	0	1	0	0	1	Transcriptional regulator	Environmental
A0A1Y0G2X9	Vibrio	0	0	1	0	0	1	Molybdopterin molybdenumtransferase	Environmental
A0A1Y1RJR2	Vibrio	0	0	1	0	0	1	5'-deoxynucleotidase	Environmental
A0A1Y1S2V8	Vibrio	0	0	1	0	0	1	Uncharacterized protein	Environmental
A0A1Y1ZP07	Vibrio	0	0	1	0	0	1	Beta-lactamase-like protein	Environmental
A0A1Y2BHD1	Vibrio	0	0	1	0	0	1	Uncharacterized protein	Environmental
A0A1Y3QFF0	Vibrio	0	0	1	0	0	1	Biotin carboxylase	Environmental
A0A1Y4AY16	Vibrio	0	0	1	0	0	1	DNA ligase	Environmental
A0A1Y4HBV3	Vibrio	0	0	1	0	0	1	HTH araC/xylS-type domain-containing protein	Environmental
A0A1Y4MCR3	Vibrio	0	0	1	0	0	1		Environmental
A0A1Y5DMN0	Vibrio	0	0	1	0	0	1	Crossover junction endodeoxyribonuclease RuvC	Environmental
A0A1Y5TEG7	Vibrio	0	0	1	0	0	1	Asp/Glu/Hydantoin racemase	Environmental
A0A1Y6J2G7	Vibrio	0	0	1	0	0	1	Uncharacterized protein	Environmental
A0A1Y6MME9	Vibrio	0	0	1	0	0	1	Uncharacterized protein	Environmental
A0A1Z2SJS4	Vibrio	0	0	1	0	0	1	Uncharacterized protein	Environmental
A0A1Z5HNB8	Vibrio	0	0	1	0	0	1	Uncharacterized protein	Environmental
A0A1Z8SMK8	Vibrio	0	0	1	0	1	2	Uncharacterized protein	Environmental
A0A1Z8STS3	Vibrio	0	0	1	0	0	1	50S ribosomal protein L34	Environmental
A0A1Z9NBX3	Vibrio	0	0	1	0	0	1	Beta-lactamase domain-containing protein	Environmental
A0A212QQT5	Vibrio	0	0	1	0	0	1	Predicted metal-dependent phosphoesterase TrpH	Environmental
A0A220VCV5	Vibrio	0	0	1	0	0	1	ATP synthase subunit a	Environmental
A0A220VGG7	Vibrio	0	0	1	0	0	1	Uncharacterized protein	Environmental
A0A222EBW6	Vibrio	0	0	1	0	0	1	3-ketoacyl-(Acyl-carrier-protein) reductase	Environmental
A0A223N025	Vibrio	0	0	1	0	0	1	Uncharacterized protein	Environmental
A0A229I4Q6	Vibrio	0	0	1	0	0	1	Uncharacterized protein	Environmental
A0A231UZQ8	Vibrio	0	0	1	0	0	1	Rieske domain-containing protein	Environmental
A0A238H4N6	Vibrio	0	0	1	0	0	1	Multidrug resistance protein A	Environmental
A0A238YC42	Vibrio	0	0	1	0	0	1	Prephenate dehydrogenase	Environmental
A0A239BQI3	Vibrio	0	0	1	0	0	1	Glycosyl transferase family 2	Environmental
A0A239KG93	Vibrio	0	0	1	0	0	1	Antibiotic biosynthesis monooxygenase	Environmental
A0A241PWR3	Vibrio	0	0	1	1	0	2	Uncharacterized protein	Environmental
A0A242XMQ8	Vibrio	0	0	1	0	0	1	UPF0033 domain-containing protein	Environmental
A0A248LMZ9	Vibrio	0	0	1	0	0	1	Putative thiol peroxidase	Environmental
A0A250AYB8	Vibrio	0	0	1	0	0	1	Uncharacterized protein	Environmental
A0A250I6X4	Vibrio	0	0	1	0	0	1	Short-chain dehydrogenase	Environmental
A0A255Y7H7	Vibrio	0	0	1	0	0	1	Uncharacterized protein	Environmental
A0A257PA70	Vibrio	0	0	1	0	0	1	Penicillin-binding protein activator LpoB	Environmental
A0A257YV92	Vibrio	0	0	1	0	0	1	CENP-V/GFA domain-containing protein	Environmental
A0A257ZKX3	Vibrio	0	0	1	0	0	1	Uncharacterized protein	Environmental
A0A258JR76	Vibrio	0	0	1	0	0	1	Uncharacterized protein	Environmental
A0A258W0S0	Vibrio	0	0	1	0	0	1	Uncharacterized protein	Environmental
A0A258XBJ0	Vibrio	0	0	1	1	0	2	PNPLA domain-containing protein	Environmental
A0A259CUP2	Vibrio	0	0	1	0	0	1	DOPA 4	Environmental
A0A259LXA7	Vibrio	0	0	1	0	0	1	Isocitrate lyase	Environmental
A0A261GI46	Vibrio	0	0	1	0	0	1	Peptidase M60 domain-containing protein	Environmental
A0A263HD12	Vibrio	0	0	1	0	1	2	Cyd operon protein YbgE	Environmental
A0A266Q5D9	Vibrio	0	0	1	0	0	1	Uncharacterized protein	Environmental
A0A268TFX8	Vibrio	0	0	1	0	0	1	Uncharacterized protein	Environmental
A0A270NIE6	Vibrio	0	0	1	0	0	1	AraC family transcriptional regulator	Environmental
A0A272ER05	Vibrio	0	0	1	0	0	1	Fis family transcriptional regulator	Environmental
A0A285HH07	Vibrio	0	0	1	0	0	1	4'-phosphopantetheinyl transferase	Environmental
A0A285JLZ1	Vibrio	0	0	1	0	0	1	Pyocin activator protein PrtN	Environmental
A0A287L3R2	Vibrio	0	0	0	0	1	1		Environmental
A0A290QB32	Vibrio	0	0	1	0	0	1	Uncharacterized protein	Environmental
A0A291M3L6	Vibrio	0	0	1	0	0	1	Uncharacterized protein	Environmental
A0A291QD74	Vibrio	0	0	1	0	0	1	FtsX domain-containing protein	Environmental
A0A2A2F825	Vibrio	0	0	1	0	0	1	Arylesterase	Environmental
A0A2A2FCV2	Vibrio	0	0	1	1	0	2	Glycine/betaine ABC transporter ATP-binding protein	Environmental
A0A2A2N2V9	Vibrio	0	0	1	0	0	1	Uncharacterized protein	Environmental
A0A2A4P9Q6	Vibrio	0	0	1	0	0	1	Uncharacterized protein	Environmental
A0A2A4SU81	Vibrio	0	0	1	0	0	1	DUF4124 domain-containing protein	Environmental
A0A2A4ZS53	Vibrio	0	0	1	0	0	1	Uncharacterized protein	Environmental
A0A2A5BT94	Vibrio	0	0	1	0	0	1	Crp/Fnr family transcriptional regulator	Environmental
A0A2A5K0I6	Vibrio	0	0	1	0	0	1	ABC transporter domain-containing protein	Environmental
A0A2A5P0X2	Vibrio	0	0	1	0	0	1	Uncharacterized protein	Environmental
A0A2A7UGS6	Vibrio	0	0	1	0	0	1	Phosphopantetheine adenylyltransferase	Environmental
A0A2A9N9N9	Vibrio	0	0	1	0	0	1	Extracellular metalloproteinase	Environmental
A0A2C6A745	Vibrio	0	0	1	0	0	1	MFS domain-containing protein	Environmental
A0A2D0K1M9	Vibrio	0	0	1	1	0	2	Uncharacterized protein	Environmental
A0A2D2ASG8	Vibrio	0	0	1	0	0	1	Pilus assembly protein CpaD	Environmental
A0A2D4VF57	Vibrio	0	0	1	0	0	1	Sugar transporter	Environmental
A0A2D5GR39	Vibrio	0	1	0	0	0	1	N-acetyltransferase domain-containing protein	Environmental
A0A2D5Q413	Vibrio	0	0	1	0	0	1	DUF2007 domain-containing protein	Environmental
A0A2D5VNC8	Vibrio	0	0	1	0	0	1	Cysteine desulfurase	Environmental
A0A2D6IPN1	Vibrio	0	0	1	0	0	1	Uncharacterized protein	Environmental
A0A2D6RGV1	Vibrio	0	0	1	0	0	1	Uncharacterized protein	Environmental
A0A2D7DQR8	Vibrio	0	0	1	0	0	1	Glyco_trans_4-like_N domain-containing protein	Environmental
A0A2D8R8C5	Vibrio	0	0	1	0	0	1	Uncharacterized protein	Environmental
A0A2D8U6W5	Vibrio	0	0	1	0	0	1	Uncharacterized protein	Environmental
A0A2D8YPR4	Vibrio	0	0	1	0	0	1	OMP_b-brl domain-containing protein	Environmental
A0A2D9ES66	Vibrio	0	0	1	0	0	1	Uncharacterized protein	Environmental
A0A2D9K5Y2	Vibrio	0	0	1	0	0	1	Pyridoxamine oxidase	Environmental
A0A2D9T0E7	Vibrio	0	0	1	0	0	1	Uncharacterized protein	Environmental
A0A2E0AKD5	Vibrio	0	0	1	0	0	1	Uncharacterized protein	Environmental
A0A2E0EK71	Vibrio	0	0	1	0	0	1	Thiamine-monophosphate kinase	Environmental
A0A2E0RG42	Vibrio	0	0	1	0	0	1	Ribosome assembly RNA-binding protein YhbY	Environmental
A0A2E0WZ60	Vibrio	0	0	1	0	0	1	Glycosyl transferase	Environmental
A0A2E0Z8G0	Vibrio	0	0	1	0	0	1	Sulphotransf domain-containing protein	Environmental
A0A2E0ZP13	Vibrio	0	0	1	0	0	1	Peptidase M19	Environmental
A0A2E1Q5A2	Vibrio	0	0	1	0	0	1	Uncharacterized protein	Environmental
A0A2E1VHV0	Vibrio	0	0	1	0	0	1	7-methyl-GTP pyrophosphatase	Environmental
A0A2E2ICK1	Vibrio	0	0	1	0	0	1	Na(+)-translocating NADH-quinone reductase subunit E	Environmental
A0A2E2J5R2	Vibrio	0	0	0	0	1	1	Urease subunit gamma	Environmental
A0A2E2VNJ7	Vibrio	0	0	1	0	0	1	Uncharacterized protein	Environmental
A0A2E3DU51	Vibrio	0	0	1	0	0	1	Uncharacterized protein	Environmental
A0A2E3V610	Vibrio	0	0	1	0	0	1	Enoyl-CoA hydratase	Environmental
A0A2E3XVD5	Vibrio	0	0	1	0	0	1	Uncharacterized protein	Environmental
A0A2E4M5A8	Vibrio	0	0	1	0	0	1	Uncharacterized protein	Environmental
A0A2E5I8X9	Vibrio	0	0	1	0	0	1	Uncharacterized protein	Environmental
A0A2E5LZ13	Vibrio	0	0	1	0	0	1	Uncharacterized protein	Environmental
A0A2E5R640	Vibrio	0	0	1	0	0	1	Histidinol-phosphate aminotransferase	Environmental
A0A2E6DA24	Vibrio	0	0	1	0	0	1	Uncharacterized protein	Environmental
A0A2E6DEG9	Vibrio	0	0	1	0	1	2	Uncharacterized protein	Environmental
A0A2E7CWV3	Vibrio	1	0	1	0	0	2	JmjC domain-containing protein	Environmental
A0A2E7E5Y4	Vibrio	0	0	1	0	0	1	Chalcone_isomerase domain-containing protein	Environmental
A0A2E7ISG4	Vibrio	0	0	0	0	1	1	MarR family transcriptional regulator	Environmental
A0A2E7LUT5	Vibrio	0	0	1	0	0	1	Uncharacterized protein	Environmental
A0A2E7PNF3	Vibrio	0	0	1	0	0	1	IclR family transcriptional regulator	Environmental
A0A2E7RRN2	Vibrio	0	0	1	0	0	1	Uncharacterized protein	Environmental
A0A2E8HZZ4	Vibrio	0	0	1	0	0	1	Uncharacterized protein	Environmental
A0A2E8RYI0	Vibrio	0	0	1	0	0	1	Methylmalonyl-CoA epimerase	Environmental
A0A2E8V8N2	Vibrio	0	0	1	0	0	1	Amidohydro-rel domain-containing protein	Environmental
A0A2E9DF96	Vibrio	0	0	1	0	0	1	SURF1-like protein	Environmental
A0A2E9I633	Vibrio	0	0	1	0	0	1	DNA_circ_N domain-containing protein	Environmental
A0A2G1AWB4	Vibrio	0	0	1	0	0	1	Uncharacterized protein	Environmental
A0A2G1YZ05	Vibrio	0	0	1	0	0	1	Alkaline phosphatase	Environmental
A0A2G2BDS1	Vibrio	0	0	1	0	0	1	Pilus assembly protein TadE	Environmental
A0A2G2KW68	Vibrio	0	0	1	0	0	1	Uncharacterized protein	Environmental
A0A2G2L5W2	Vibrio	0	0	1	0	0	1	SLT domain-containing protein	Environmental
A0A2G2PR05	Vibrio	0	0	1	0	0	1	LPD1 domain-containing protein	Environmental
A0A2G3K593	Vibrio	0	0	1	0	0	1	Uncharacterized protein	Environmental
A0A2G4ASU0	Vibrio	0	0	1	0	0	1	Uncharacterized protein	Environmental
A0A2G4AV21	Vibrio	0	0	1	0	0	1	Uncharacterized protein	Environmental
A0A2G4AWB8	Vibrio	0	0	1	0	0	1	Uncharacterized protein	Environmental
A0A2G4AWH5	Vibrio	0	0	1	0	0	1	Flp/Fap pilin component	Environmental
A0A2G4AZL8	Vibrio	0	0	1	0	0	1	Uncharacterized protein	Environmental
A0A2G4B0B6	Vibrio	0	0	1	0	0	1	Uncharacterized protein	Environmental
A0A2G4SUB1	Vibrio	0	0	1	0	0	1	Endoribonuclease L-PSP	Environmental
A0A2G4WMY1	Vibrio	0	0	1	0	0	1	OmpR/PhoB-type domain-containing protein	Environmental
A0A2G4WNT6	Vibrio	0	0	1	0	0	1	Uncharacterized protein	Environmental
A0A2G6FX83	Vibrio	0	0	1	0	0	1	Uncharacterized protein	Environmental
A0A2G6J3S5	Vibrio	0	0	1	0	0	1	GGDEF domain-containing protein	Environmental
A0A2G6J8E5	Vibrio	0	0	1	0	0	1	Uncharacterized protein	Environmental
A0A2G6KHY9	Vibrio	0	0	1	0	0	1	Diguanylate cyclase response regulator	Environmental
A0A2G6MUK9	Vibrio	0	0	1	0	0	1	N-acetyltransferase domain-containing protein	Environmental
A0A2G6T3M9	Vibrio	0	0	1	0	0	1	Flagellar protein	Environmental
A0A2G9ZTX7	Vibrio	0	0	1	0	0	1	Molybdopterin synthase catalytic subunit	Environmental
A0A2H0M1X5	Vibrio	0	0	1	0	0	1	SnoaL-like domain-containing protein	Environmental
A0A2H0R9H0	Vibrio	0	0	1	0	0	1	Peptide chain release factor 2	Environmental
A0A2H0VUX9	Vibrio	0	0	1	0	0	1	Disulfide bond formation protein B	Environmental
A0A2H2X7Z4	Vibrio	0	0	1	0	1	2	Aldehyde oxidase and xanthine dehydrogenase	Environmental
A0A2H3P0G3	Vibrio	0	0	1	0	0	1	Glyoxalase	Environmental
A0A2H5A259	Vibrio	0	0	1	0	0	1	DUF4382 domain-containing protein	Environmental
A0A2H6AF77	Vibrio	0	0	1	0	0	1	Alpha-1	Environmental
A0A2H6CRE5	Vibrio	0	0	1	0	0	1	Putative TetR family transcriptional regulator	Environmental
A0A2I0CUW7	Vibrio	0	0	1	0	0	1	Restriction endonuclease	Environmental
A0A2I0F9G6	Vibrio	0	0	1	0	0	1	DUF2982 domain-containing protein	Environmental
A0A2I0TJA7	Vibrio	0	0	1	0	0	1	GP-PDE domain-containing protein	Environmental
A0A2I2A803	Vibrio	0	0	1	0	0	1	Cytochrome C	Environmental
A0A2I2GIU6	Vibrio	0	0	1	0	0	1	Putative high-affinity hexose transporter	Environmental
A0A2I3CCY7	Vibrio	0	0	1	1	0	2	Cell wall-associated hydrolase	Environmental
A0A2I8A3G2	Vibrio	0	0	1	0	0	1	Acetyltransferase	Environmental
A0A2I8XC05	Vibrio	0	0	1	0	0	1	Uncharacterized protein	Environmental
A0A2J6XMZ8	Vibrio	0	0	1	0	0	1	Peripla_BP_6 domain-containing protein	Environmental
A0A2J8I439	Vibrio	0	0	1	0	0	1	Uncharacterized protein	Environmental
A0A2J9UWW8	Vibrio	0	0	1	0	0	1	Uncharacterized protein	Environmental
A0A2K1CCY8	Vibrio	0	0	1	0	0	1	Peptidase_A24 domain-containing protein	Environmental
A0A2K1CDK0	Vibrio	0	0	1	0	0	1	Uncharacterized protein	Environmental
A0A2K3QAH8	Vibrio	0	0	1	0	0	1	N-alpha-acetyltransferase 40	Environmental
A0A2L0PQ05	Vibrio	0	0	1	0	0	1	Endolytic peptidoglycan transglycosylase RlpA	Environmental
A0A2L1U7F7	Vibrio	0	1	1	0	0	2	Uncharacterized protein	Environmental
A0A2M7MPE7	Vibrio	0	0	1	0	0	1	Heparinase	Environmental
A0A2M7XGZ3	Vibrio	0	0	1	0	0	1	Thioredoxin domain-containing protein	Environmental
A0A2N0J1P8	Vibrio	0	0	1	0	0	1		Environmental
A0A2N0WN03	Vibrio	0	0	1	0	0	1	Co-chaperone YbbN	Environmental
A0A2N1HYY1	Vibrio	0	0	1	0	0	1	LysR family transcriptional regulator	Environmental
A0A2N1PGU6	Vibrio	0	0	1	0	0	1	Uncharacterized protein	Environmental
A0A2N1TFE6	Vibrio	0	0	1	0	0	1	Flavin_Reduct domain-containing protein	Environmental
A0A2N1VPT7	Vibrio	0	0	1	0	0	1	Rieske domain-containing protein	Environmental
A0A2N1YKE6	Vibrio	0	0	1	0	0	1	HTH araC/xylS-type domain-containing protein	Environmental
A0A2N2PNI7	Vibrio	0	0	1	0	0	1	Uncharacterized protein	Environmental
A0A2N2Z9S4	Vibrio	0	0	1	0	0	1	Uncharacterized protein	Environmental
A0A2N5Y4P9	Vibrio	0	0	1	0	0	1	Uncharacterized protein	Environmental
A0A2N6EUH7	Vibrio	0	0	1	0	0	1	Uncharacterized protein	Environmental
A0A2N6R9H9	Vibrio	0	0	1	0	0	1		Environmental
A0A2N7BSR1	Vibrio	0	0	1	0	0	1	Uncharacterized protein	Environmental
A0A2N7D754	Vibrio	0	0	1	0	0	1	Uncharacterized protein	Environmental
A0A2N7D9X8	Vibrio	0	0	1	0	0	1	Uncharacterized protein	Environmental
A0A2N7DAK8	Vibrio	0	0	1	0	0	1	Uncharacterized protein	Environmental
A0A2N7DE01	Vibrio	0	0	1	0	0	1		Environmental
A0A2N7DNZ6	Vibrio	0	1	1	0	0	2	HTH araC/xylS-type domain-containing protein	Environmental
A0A2N7EJI9	Vibrio	0	0	1	0	0	1	Uncharacterized protein	Environmental
A0A2N7FMZ0	Vibrio	0	0	1	0	0	1	Uncharacterized protein	Environmental
A0A2N7G785	Vibrio	0	0	1	0	0	1	Uncharacterized protein	Environmental
A0A2N7GPF7	Vibrio	0	0	1	0	0	1	Uncharacterized protein	Environmental
A0A2N7IJ58	Vibrio	0	0	1	0	0	1	Cytosolic protein	Environmental
A0A2N7IZX0	Vibrio	0	0	1	0	0	1	Uncharacterized protein	Environmental
A0A2N7K5J6	Vibrio	0	0	1	0	0	1	Uncharacterized protein	Environmental
A0A2N7KX76	Vibrio	0	0	1	0	0	1	Uncharacterized protein	Environmental
A0A2N7L409	Vibrio	0	0	1	0	0	1	Uncharacterized protein	Environmental
A0A2N7LKR4	Vibrio	0	0	1	0	0	1	Uncharacterized protein	Environmental
A0A2N7M3F7	Vibrio	0	0	1	0	0	1	Uncharacterized protein	Environmental
A0A2N7M8P2	Vibrio	0	0	1	0	0	1	Uncharacterized protein	Environmental
A0A2N7MK47	Vibrio	0	0	1	0	0	1	Uncharacterized protein	Environmental
A0A2N8M4X4	Vibrio	0	0	1	0	0	1	Amino acid ABC transporter periplasmic protein	Environmental
A0A2N8TXZ2	Vibrio	0	0	1	0	0	1	FAD-linked oxidase	Environmental
A0A2N8ZBM9	Vibrio	0	0	1	0	0	1	Uncharacterized protein	Environmental
A0A2N9I8C5	Vibrio	0	0	1	0	0	1	Uncharacterized protein	Environmental
A0A2P5TR97	Vibrio	0	0	1	0	0	1	Uncharacterized protein	Environmental
A0A2P5Z350	Vibrio	0	0	1	0	0	1	Uncharacterized protein	Environmental
A0A2P8G161	Vibrio	0	0	1	0	0	1	ABC-2 family transporter	Environmental
A0A2R6G7G5	Vibrio	0	0	1	0	0	1	Universal stress protein	Environmental
A0A2R6VRZ4	Vibrio	0	0	1	0	0	1	Uncharacterized protein	Environmental
A0A2R7MJN9	Vibrio	0	0	1	0	0	1	Uncharacterized protein	Environmental
A0A2R8AT56	Vibrio	0	0	1	0	0	1	Ribonuclease H	Environmental
A0A2S3QWM5	Vibrio	0	0	1	0	0	1	Uncharacterized protein	Environmental
A0A2S3QY09	Vibrio	0	0	1	0	0	1	DUF2850 domain-containing protein	Environmental
A0A2S3QY48	Vibrio	0	0	1	0	0	1	Uncharacterized protein	Environmental
A0A2S3R0Z2	Vibrio	0	0	1	0	0	1	Uncharacterized protein	Environmental
A0A2S3S7C9	Vibrio	0	0	1	0	0	1	Uncharacterized protein	Environmental
A0A2S3SC71	Vibrio	0	0	1	0	0	1	Putative secreted protein	Environmental
A0A2S3T1Q0	Vibrio	0	0	1	0	0	1	Uncharacterized protein	Environmental
A0A2S5Y5U5	Vibrio	0	0	1	0	0	1	Type 1 glutamine amidotransferase	Environmental
A0A2S6NA24	Vibrio	0	0	1	0	0	1	Non-specific serine/threonine protein kinase	Environmental
A0A2S7U031	Vibrio	0	0	1	0	0	1	Uncharacterized protein	Environmental
A0A2S7V4J2	Vibrio	0	0	1	0	0	1	Uncharacterized protein	Environmental
A0A2S7XD32	Vibrio	0	0	1	0	0	1	Uncharacterized protein	Environmental
A0A2S7XVX4	Vibrio	0	0	1	0	0	1	Uncharacterized protein	Environmental
A0A2S8K5A6	Vibrio	0	0	1	0	0	1	RPA_C domain-containing protein	Environmental
A0A2S9K5S2	Vibrio	0	0	1	0	0	1	GGDEF domain-containing protein	Environmental
A0A2T0XCZ5	Vibrio	0	0	1	0	0	1	Dihydroorotase	Environmental
A0A2T1K481	Vibrio	0	0	1	0	0	1	Hemin-binding protein	Environmental
A0A2T2R9Z4	Vibrio	0	0	1	0	0	1	Uncharacterized protein	Environmental
A0A2T2RXR6	Vibrio	0	0	1	0	0	1	Cobalamin biosynthesis protein CobW	Environmental
A0A2T2UG24	Vibrio	0	0	1	0	0	1	Response regulatory domain-containing protein	Environmental
A0A2T3HNA8	Vibrio	0	0	1	0	0	1	GNAT family N-acetyltransferase	Environmental
A0A2T3J5U8	Vibrio	0	0	1	0	0	1	Uncharacterized protein	Environmental
A0A2T3K3Q7	Vibrio	0	0	1	0	0	1	Uncharacterized protein	Environmental
A0A2T3KVN0	Vibrio	0	0	1	0	0	1	Uncharacterized protein	Environmental
A0A2T3ML13	Vibrio	0	0	1	0	0	1	Cytolysin	Environmental
A0A2T3NFQ3	Vibrio	0	0	1	0	0	1	Cytochrome C	Environmental
A0A2T5EH99	Vibrio	0	0	1	0	0	1	Uncharacterized protein	Environmental
A0A2T5EHJ5	Vibrio	0	0	1	0	0	1	Uncharacterized protein	Environmental
A0A2T6D8P6	Vibrio	0	0	1	0	0	1	Uncharacterized protein	Environmental
A0A2U0I479	Vibrio	0	0	1	0	0	1	Uncharacterized protein	Environmental
A0A2U0U814	Vibrio	0	0	1	0	0	1	Glycosidase	Environmental
A0A2U1FX46	Vibrio	0	0	1	0	0	1		Environmental
A0A2U2SE96	Vibrio	0	0	1	0	0	1	Glucose sorbosone dehydrogenase	Environmental
A0A2U3B4K4	Vibrio	0	0	1	0	0	1	Uncharacterized protein	Environmental
A0A2U4GBF3	Vibrio	0	0	1	0	0	1	Uncharacterized protein	Environmental
A0A2V2C8P1	Vibrio	0	0	1	0	0	1	Uncharacterized protein	Environmental
A0A2V2GAB5	Vibrio	0	0	1	0	0	1	Uncharacterized protein	Environmental
A0A2V5PA81	Vibrio	0	0	1	0	0	1	Uncharacterized protein	Environmental
A0A2V6Q913	Vibrio	0	0	1	0	0	1	Bcr/CflA family drug resistance efflux transporter	Environmental
A0A2V7DP20	Vibrio	0	0	1	0	0	1	AB hydrolase-1 domain-containing protein	Environmental
A0A2V7EWQ7	Vibrio	0	0	1	0	1	2	Mechanosensitive ion channel family protein	Environmental
A0A2V7F3V2	Vibrio	0	0	1	0	0	1	Biotin_lipoyl_2 domain-containing protein	Environmental
A0A2V8NL32	Vibrio	0	0	1	0	0	1	OmpR/PhoB-type domain-containing protein	Environmental
A0A2V8TLS0	Vibrio	0	0	0	0	1	1	N-acetyltransferase domain-containing protein	Environmental
A0A2W5T611	Vibrio	0	0	1	0	0	1	Uncharacterized protein	Environmental
A0A2W6B0B7	Vibrio	0	0	1	0	0	1	Branched-chain amino acid transport	Environmental
A0A2W6BRX0	Vibrio	0	0	1	0	0	1	Carbamoyl-phosphate synthase small chain	Environmental
A0A2W6D0V5	Vibrio	0	0	1	0	0	1	Uncharacterized protein	Environmental
A0A2W6S7L7	Vibrio	0	0	1	0	0	1	Lactamase_B domain-containing protein	Environmental
A0A2X0MNK9	Vibrio	0	0	1	0	0	1	Glutathione synthetase	Environmental
A0A2X1ND05	Vibrio	0	0	1	0	0	1	Cytochrome c-type protein	Environmental
A0A2X3CL48	Vibrio	0	0	1	0	0	1	Transcriptional regulator SlmA	Environmental
A0A2X4UQ00	Vibrio	0	0	1	0	0	1	Trp repressor-binding protein	Environmental
A0A2X4ZDN2	Vibrio	0	0	1	0	0	1	RNA-directed DNA polymerase	Environmental
A0A2X5NI32	Vibrio	0	0	1	0	0	1	Flp pilus assembly protein TadG	Environmental
A0A2Z4UHJ4	Vibrio	0	0	1	0	0	1	Uncharacterized protein	Environmental
A0A2Z5G9X4	Vibrio	0	0	1	0	0	1	Uncharacterized protein	Environmental
A0A316S9B6	Vibrio	0	0	1	0	0	1	ATP synthase subunit c	Environmental
A0A316V077	Vibrio	0	0	1	0	0	1	PLP-dependent transferase	Environmental
A0A316YM43	Vibrio	0	0	1	0	0	1	NADH oxidase	Environmental
A0A317JMW8	Vibrio	0	0	1	0	0	1	Uncharacterized protein	Environmental
A0A317T4K8	Vibrio	0	0	1	0	0	1	Cation transporter	Environmental
A0A318CA59	Vibrio	0	0	1	0	0	1	Hydrolase_4 domain-containing protein	Environmental
A0A318SA83	Vibrio	0	0	1	0	0	1	Helix-turn-helix protein	Environmental
A0A321LFE6	Vibrio	0	0	1	0	0	1	OmpR/PhoB-type domain-containing protein	Environmental
A0A329ZFA5	Vibrio	0	0	1	0	0	1	Uncharacterized protein	Environmental
A0A344KJ31	Vibrio	0	0	1	0	0	1	Uncharacterized protein	Environmental
A0A344KQG9	Vibrio	0	0	1	0	0	1	Uncharacterized protein	Environmental
A0A345Y848	Vibrio	0	0	1	0	0	1	Amidase	Environmental
A0A345YL50	Vibrio	0	0	1	0	0	1	Metal-dependent hydrolase	Environmental
A0A347SBI5	Vibrio	0	0	1	0	0	1		Environmental
A0A348MV00	Vibrio	0	0	1	0	0	1	Uncharacterized protein	Environmental
A0A349YHE6	Vibrio	0	0	1	0	0	1	Uncharacterized protein	Environmental
A0A350PLX8	Vibrio	0	0	1	0	0	1	Adenosine deaminase	Environmental
A0A350QFP5	Vibrio	0	0	1	0	0	1	Integrase	Environmental
A0A350X1E1	Vibrio	0	0	1	0	0	1	GGDEF domain-containing protein	Environmental
A0A351AXE7	Vibrio	0	1	1	0	0	2	Uncharacterized protein	Environmental
A0A351NU84	Vibrio	0	0	1	0	0	1	DUF2065 domain-containing protein	Environmental
A0A351NXI6	Vibrio	0	0	1	0	0	1	Ureidoglycolate hydrolase	Environmental
A0A351TGH3	Vibrio	0	0	1	0	0	1	Stage V sporulation protein AD	Environmental
A0A351VHF9	Vibrio	0	0	1	0	0	1	Uncharacterized protein	Environmental
A0A351YZI2	Vibrio	0	0	0	0	1	1	Urease subunit beta	Environmental
A0A353AZC1	Vibrio	0	0	1	0	0	1	ABC transmembrane type-1 domain-containing protein	Environmental
A0A353NMS3	Vibrio	0	0	1	0	1	2	Integrase	Environmental
A0A354V1Z2	Vibrio	0	0	1	0	0	1	Endolytic peptidoglycan transglycosylase RlpA	Environmental
A0A357LYS0	Vibrio	0	0	1	0	0	1	Envelope stress response membrane protein PspB	Environmental
A0A357XTG8	Vibrio	0	0	1	0	0	1	Uncharacterized protein	Environmental
A0A359MBG7	Vibrio	0	0	1	0	0	1	Uncharacterized protein	Environmental
A0A363RMT1	Vibrio	0	0	1	0	0	1	N-acetyltransferase domain-containing protein	Environmental
A0A366LA26	Vibrio	0	0	1	0	0	1	Antibiotic acetyltransferase	Environmental
A0A368KXK9	Vibrio	0	0	1	0	0	1	Pectate lyase	Environmental
A0A368LK77	Vibrio	0	0	1	0	0	1	Uncharacterized protein	Environmental
A0A368NCT4	Vibrio	0	0	1	0	0	1	Uncharacterized protein	Environmental
A0A368NLJ9	Vibrio	0	0	1	0	0	1	DUF2780 domain-containing protein	Environmental
A0A368W4I9	Vibrio	0	0	1	0	0	1	Helix-turn-helix protein	Environmental
A0A369QCG6	Vibrio	0	0	1	0	0	1	Protein ImuB	Environmental
A0A369TLW6	Vibrio	0	0	1	0	0	1	Cytochrome B	Environmental
A0A371Y9E9	Vibrio	0	0	1	0	0	1	NmrA family transcriptional regulator	Environmental
A0A374HTZ2	Vibrio	0	0	1	0	0	1	Diguanylate cyclase	Environmental
A0A374I9G4	Vibrio	0	0	1	0	0	1	Uncharacterized protein	Environmental
A0A377FSM3	Vibrio	0	0	1	0	0	1	Undecaprenol kinase	Environmental
A0A377J7F4	Vibrio	0	0	1	0	0	1	Protein of uncharacterized function (DUF539)	Environmental
A0A380TJH4	Vibrio	0	0	1	0	0	1	Uncharacterized protein	Environmental
A0A381NUX3	Vibrio	0	0	1	0	0	1	DNA_binding_1 domain-containing protein	Environmental
A0A388RL20	Vibrio	0	0	1	0	0	1	Cytochrome c subunit of flavocytochrome c sulfide dehydrogenase	Environmental
A0A388RVC0	Vibrio	0	0	1	0	0	1	Mobile element protein	Environmental
A0A395YMN8	Vibrio	0	0	1	0	0	1	TRAP transporter small permease	Environmental
A0A397IG23	Vibrio	0	0	1	0	0	1	Herpes_ori_bp domain-containing protein	Environmental
A0A399RCI7	Vibrio	0	0	1	0	0	1	Acyltransferase	Environmental
A0A399YL72	Vibrio	0	0	1	0	0	1	HisKA_3 domain-containing protein	Environmental
A0A3A0A1I3	Vibrio	0	0	1	0	0	1	Uncharacterized protein	Environmental
A0A3A4RU85	Vibrio	0	0	1	0	0	1	Response regulator	Environmental
A0A3A4W6A3	Vibrio	0	0	1	0	0	1	N-acetylmuramoyl-L-alanine amidase	Environmental
A0A3A4ZKE8	Vibrio	0	0	1	0	0	1	DUF3473 domain-containing protein	Environmental
A0A3A5J3S5	Vibrio	0	0	1	0	0	1	Ion transporter	Environmental
A0A3A5JQW6	Vibrio	0	0	1	0	0	1	Uncharacterized protein	Environmental
A0A3A5L5Q7	Vibrio	0	0	1	0	0	1	FAD assembly factor SdhE	Environmental
A0A3A6QGQ3	Vibrio	0	0	1	0	0	1	Uncharacterized protein	Environmental
A0A3B0BY70	Vibrio	0	0	1	0	0	1	Uncharacterized protein	Environmental
A0A3B0U670	Vibrio	0	0	1	0	0	1	Uncharacterized protein	Environmental
A0A3B0ULN8	Vibrio	0	0	1	0	0	1	HPt domain-containing protein	Environmental
A0A3B4AMJ5	Vibrio	0	0	1	0	0	1	Solute carrier family 23 member 1	Environmental
A0A3B4CQK7	Vibrio	0	0	1	0	0	1	GTPase IMAP family member 7-like	Environmental
A0A3B8X231	Vibrio	0	0	1	0	0	1	Uncharacterized protein	Environmental
A0A3B9LYG4	Vibrio	0	0	1	0	0	1	DUF2778 domain-containing protein	Environmental
A0A3B9QP81	Vibrio	0	0	1	0	0	1	Uncharacterized protein	Environmental
A0A3B9WWP0	Vibrio	0	0	1	0	0	1	Uncharacterized protein	Environmental
A0A3C0NVK9	Vibrio	0	0	1	0	0	1	DUF3297 domain-containing protein	Environmental
A0A3C0V3T2	Vibrio	0	0	1	0	0	1	Transcription-repair-coupling factor	Environmental
A0A3C1LTA8	Vibrio	0	0	1	0	0	1	Pyridine nucleotide-disulfide oxidoreductase	Environmental
A0A3C1YZ43	Vibrio	0	0	1	0	0	1	Flagellar protein FliL	Environmental
A0A3D0D0F8	Vibrio	0	0	1	0	0	1	Uncharacterized protein	Environmental
A0A3D0Y8C3	Vibrio	0	0	1	0	0	1	PBPb domain-containing protein	Environmental
A0A3D0YTW4	Vibrio	0	0	1	0	0	1	Uncharacterized protein	Environmental
A0A3D1G5M4	Vibrio	0	0	1	0	0	1	Cytochrome c oxidase assembly protein	Environmental
A0A3D1PGZ8	Vibrio	0	0	1	0	0	1	GH16 domain-containing protein	Environmental
A0A3D1PRW0	Vibrio	0	0	1	0	0	1	Uncharacterized protein	Environmental
A0A3D2BVS2	Vibrio	0	0	1	0	0	1	Glycosyltransferase family 1 protein	Environmental
A0A3D3S6M3	Vibrio	0	0	1	0	0	1	Rick_17kDa_Anti domain-containing protein	Environmental
A0A3D4X0N2	Vibrio	0	0	1	0	0	1	UPF0020 domain-containing protein	Environmental
A0A3D5VCQ7	Vibrio	0	0	1	0	0	1	DUF4842 domain-containing protein	Environmental
A0A3D8I1R1	Vibrio	0	0	1	0	0	1	GGDEF domain-containing protein	Environmental
A0A3D8J619	Vibrio	0	0	1	0	0	1	DNA translocase FtsK	Environmental
A0A3D8K2T4	Vibrio	0	0	1	0	0	1	Carbamate kinase	Environmental
A0A3D8VEL7	Vibrio	0	0	1	0	0	1	Uncharacterized protein	Environmental
A0A3E0NQA4	Vibrio	1	0	1	0	0	2	Uncharacterized protein	Environmental
A0A3E0R0J0	Vibrio	0	0	1	0	0	1	DUF2490 domain-containing protein	Environmental
A0A3E0WRL3	Vibrio	0	0	1	0	0	1	Outer membrane protein assembly factor BamE	Environmental
A0A3E1EB09	Vibrio	0	0	1	0	0	1	L-lactate dehydrogenase complex protein LldF	Environmental
A0A3E1RAA4	Vibrio	0	0	1	0	0	1	Uncharacterized protein	Environmental
A0A3E2B137	Vibrio	0	0	1	0	0	1	PaaI family thioesterase	Environmental
A0A3E2WPR9	Vibrio	0	0	1	0	0	1	TRAP transporter small permease	Environmental
A0A3F2UXD7	Vibrio	0	0	1	0	0	1	Uncharacterized protein	Environmental
A0A3F3GVI5	Vibrio	0	0	1	0	0	1	Uncharacterized protein	Environmental
A0A3G2G3H5	Vibrio	0	0	1	0	0	1	Uncharacterized protein	Environmental
A0A3G4VH49	Vibrio	0	0	1	0	0	1	Fasciclin domain-containing protein	Environmental
A0A3G4VPT0	Vibrio	0	0	1	0	0	1	TetR/AcrR family transcriptional regulator	Environmental
A0A3L7DK41	Vibrio	0	0	1	0	0	1	Uncharacterized protein	Environmental
A0A3L7Q4M2	Vibrio	0	0	1	0	0	1	SAM_MT_RSMB_NOP domain-containing protein	Environmental
A0A3L7SEY1	Vibrio	0	0	1	0	0	1	YkgJ family cysteine cluster protein	Environmental
A0A3L7UGN8	Vibrio	0	0	1	0	0	1	Amino acid permease	Environmental
A0A3L8PWQ2	Vibrio	0	0	1	0	0	1	Type II secretion system protein	Environmental
A0A3M0AMD5	Vibrio	0	0	1	0	0	1	ApaG protein	Environmental
A0A3M1BY98	Vibrio	0	0	1	0	0	1	Response regulator	Environmental
A0A3M1KB99	Vibrio	0	0	1	0	0	1	YcgN family cysteine cluster protein	Environmental
A0A3M1KIE1	Vibrio	0	0	1	0	0	1	Tetratricopeptide repeat protein	Environmental
A0A3M1Z5G8	Vibrio	0	0	1	0	0	1	Diguanylate cyclase	Environmental
A0A3N1MGX0	Vibrio	0	0	1	0	0	1	Diguanylate cyclase (GGDEF)-like protein	Environmental
A0A3N1PFL4	Vibrio	0	0	1	0	0	1	Uncharacterized protein	Environmental
A0A3N1QSU1	Vibrio	0	0	1	0	0	1	Putative secreted Zn-dependent protease	Environmental
A0A3N1YLD7	Vibrio	0	0	1	0	0	1	Uncharacterized protein	Environmental
A0A3N2BEI0	Vibrio	0	0	1	0	0	1	Assimilatory sulfite reductase (ferredoxin)	Environmental
A0A3N5J2E1	Vibrio	0	0	1	0	0	1	Uncharacterized protein	Environmental
A0A3N5KNE4	Vibrio	0	0	1	0	0	1	MoaD/ThiS family protein	Environmental
A0A3N5M4W1	Vibrio	0	0	1	0	0	1	Glycosyl hydrolase family protein	Environmental
A0A3N5R822	Vibrio	0	0	1	0	0	1	Isochorismatase family protein	Environmental
A0A3N5UW47	Vibrio	0	0	1	0	0	1	Uncharacterized protein	Environmental
A0A3N9U917	Vibrio	0	0	1	0	0	1	DUF417 family protein	Environmental
A0A3P1BZK8	Vibrio	0	0	1	0	0	1	Uncharacterized protein	Environmental
A0A3P7K745	Vibrio	0	0	1	0	1	2	AAA domain-containing protein	Environmental
A0A3Q0KZA4	Vibrio	0	0	1	0	0	1	Methyl-accepting chemotaxis protein	Environmental
A0A3Q9MXC8	Vibrio	0	0	1	0	0	1	DUF2913 family protein	Environmental
A0A3Q9NKB2	Vibrio	0	0	1	0	0	1	Acyloxyacyl hydrolase	Environmental
A0A3R6AG60	Vibrio	0	0	1	0	0	1	Uncharacterized protein	Environmental
A0A3R7SCA6	Vibrio	0	0	1	0	0	1	DUF3726 domain-containing protein	Environmental
A0A3R9B4V3	Vibrio	0	0	1	0	0	1		Environmental
A0A3R9XUK5	Vibrio	0	0	1	0	0	1	SDR family oxidoreductase	Environmental
A0A3S0GFY3	Vibrio	0	0	1	0	0	1	Flavin reductase	Environmental
A0A3S0YY22	Vibrio	0	0	1	0	0	1	DUF924 domain-containing protein	Environmental
A0A3S2Y015	Vibrio	0	0	1	0	0	1	Tetratricopeptide repeat protein	Environmental
A0A3S3UMS9	Vibrio	0	0	1	0	0	1	SPOR domain-containing protein	Environmental
A0A3S4GCM4	Vibrio	0	0	1	0	0	1	2'	Environmental
A0A3S4I6R5	Vibrio	0	0	1	0	0	1	Membrane protein	Environmental
A0A3S4VDM1	Vibrio	0	0	1	0	0	1	Putative oxidoreductase	Environmental
A0A3S8T4L7	Vibrio	0	0	1	0	0	1	M15 family peptidase	Environmental
A0A3S9Q5U6	Vibrio	0	0	1	0	0	1	VOC family protein	Environmental
A0A3T0VST5	Vibrio	0	0	1	0	0	1	Uncharacterized protein	Environmental
A0A401GMW8	Vibrio	0	0	1	0	0	1	Uncharacterized protein	Environmental
A0A403QCG1	Vibrio	0	0	1	0	0	1	Ogr_Delta domain-containing protein	Environmental
A0A410Q7G8	Vibrio	0	0	1	0	1	2	GNAT family N-acetyltransferase	Environmental
A0A411YC49	Vibrio	0	0	1	0	0	1	YdcF family protein	Environmental
A0A413JWX7	Vibrio	0	0	1	0	0	1	XRE family transcriptional regulator	Environmental
A0A417QBH8	Vibrio	0	0	1	0	0	1	Class I SAM-dependent RNA methyltransferase	Environmental
A0A417UDB9	Vibrio	0	0	1	0	0	1	VOC family protein	Environmental
A0A418USV9	Vibrio	0	0	1	0	0	1	FtsX-like permease family protein	Environmental
A0A418YDS5	Vibrio	0	0	1	0	0	1	Uncharacterized protein	Environmental
A0A418ZY91	Vibrio	0	0	1	0	0	1	Conjugal transfer protein TrbG	Environmental
A0A419FU57	Vibrio	0	0	1	0	0	1	NAD-dependent epimerase/dehydratase family protein	Environmental
A0A423T7Z7	Vibrio	0	0	1	0	0	1	Procollagen-proline 3-dioxygenase	Environmental
A0A426FKC9	Vibrio	0	0	1	0	0	1	Transcriptional regulator	Environmental
A0A426W8I9	Vibrio	0	0	1	0	0	1	Uncharacterized protein	Environmental
A0A428SUZ2	Vibrio	0	0	1	0	0	1	Uncharacterized protein	Environmental
A0A430B0E1	Vibrio	0	0	1	0	0	1	Methylated-DNA--protein-cysteine methyltransferase	Environmental
A0A430K5L7	Vibrio	1	0	1	0	0	2	Mur_ligase_M domain-containing protein	Environmental
A0A432GR71	Vibrio	0	0	1	0	0	1	Methionine--tRNA ligase subunit beta	Environmental
A0A432MD28	Vibrio	0	0	1	0	0	1	HlyD family efflux transporter periplasmic adaptor subunit	Environmental
A0A432ZUA8	Vibrio	0	0	1	0	0	1	OMP_b-brl domain-containing protein	Environmental
A0A437QD01	Vibrio	0	0	1	0	0	1	Fanconi-associated nuclease	Environmental
A0A438MDP6	Vibrio	0	0	1	0	0	1	Uncharacterized protein	Environmental
A0A439SJU2	Vibrio	0	0	1	0	0	1	Uncharacterized protein	Environmental
A0A440UW98	Vibrio	0	0	1	0	0	1	Uncharacterized protein	Environmental
A0A444UCW3	Vibrio	0	0	1	0	0	1	Sodium-dependent proline transporter	Environmental
A0A444XTD0	Vibrio	0	0	1	0	0	1	PEP-utilizers_C domain-containing protein	Environmental
A0A454CY40	Vibrio	0	0	1	0	0	1	Molybdopterin-guanine dinucleotide biosynthesis protein A	Environmental
A0A455SEY3	Vibrio	0	0	1	0	1	2	N-ethylammeline chlorohydrolase	Environmental
A0A455T9Y1	Vibrio	0	0	1	0	0	1	Translation initiation factor IF-3	Environmental
A0A494Y956	Vibrio	0	0	1	1	0	2	Uncharacterized protein	Environmental
A0A495BY80	Vibrio	0	0	1	0	0	1		Environmental
A0A495D9S2	Vibrio	0	0	1	0	0	1		Environmental
A0A495RJI3	Vibrio	0	0	1	0	0	1	Opacity protein-like surface antigen	Environmental
A0A496LD17	Vibrio	0	0	1	0	0	1		Environmental
A0A496LEG8	Vibrio	0	0	1	0	0	1	4-hydroxy-3-methylbut-2-en-1-yl diphosphate synthase (flavodoxin)	Environmental
A0A496V148	Vibrio	0	0	1	0	0	1	Cytochrome c	Environmental
A0A496WFY1	Vibrio	0	0	1	0	0	1	Sulfurtransferase	Environmental
A0A497AHI8	Vibrio	0	0	1	0	0	1	Peptidase_A24 domain-containing protein	Environmental
A0A497B595	Vibrio	0	0	1	0	0	1	Uncharacterized protein	Environmental
A0A497MVS9	Vibrio	0	0	1	0	0	1	Lactamase_B domain-containing protein	Environmental
A0A497MX98	Vibrio	0	0	1	0	0	1	YqhA family protein	Environmental
A0A497ZBF1	Vibrio	0	0	1	0	0	1	Uncharacterized protein	Environmental
A0A4D6C3I9	Vibrio	0	0	1	0	0	1	30S ribosomal protein S7	Environmental
A0A4D8Z850	Vibrio	0	0	1	0	0	1	Uncharacterized protein	Environmental
A0A4P5UL65	Vibrio	0	0	1	0	0	1	Membrane protein	Environmental
A0A4P7JL25	Vibrio	0	0	1	0	0	1	Polysaccharide lyase family 7 protein	Environmental
A0A4P7LC50	Vibrio	0	0	1	0	0	1	Outer membrane lipoprotein Blc	Environmental
A0A4P7R955	Vibrio	0	0	1	0	0	1	HDOD domain-containing protein	Environmental
A0A4P7VJ91	Vibrio	0	0	1	0	0	1	Uncharacterized protein	Environmental
A0A4P8YJH4	Vibrio	0	0	0	0	1	1	Uncharacterized protein	Environmental
A0A4P9K8M2	Vibrio	0	0	1	0	0	1	DUF2063 domain-containing protein	Environmental
A0A4P9VF03	Vibrio	0	0	1	0	0	1	Uncharacterized protein	Environmental
A0A4P9X374	Vibrio	0	0	1	0	0	1	Structural maintenance of chromosomes protein	Environmental
A0A4Q0AVV8	Vibrio	0	0	1	0	0	1	Uncharacterized protein	Environmental
A0A4Q0M6A2	Vibrio	0	0	1	0	0	1	ABC transporter permease	Environmental
A0A4Q0YHM3	Vibrio	0	0	1	0	0	1	Uncharacterized protein	Environmental
A0A4Q1KKJ4	Vibrio	0	0	1	0	0	1	Acyltransferase	Environmental
A0A4Q2D3Z9	Vibrio	0	0	1	0	0	1	Mannan endo-1	Environmental
A0A4Q2JZ79	Vibrio	0	0	1	0	0	1	PaaI family thioesterase	Environmental
A0A4Q2KAU5	Vibrio	0	0	0	0	1	1	AraC family transcriptional regulator	Environmental
A0A4Q2M087	Vibrio	0	0	1	0	0	1	Uncharacterized protein	Environmental
A0A4Q2WLU2	Vibrio	0	0	1	0	0	1	GTP_cyclohydro2 domain-containing protein	Environmental
A0A4Q4DDS8	Vibrio	0	0	1	0	0	1	Putative hydroxylase	Environmental
A0A4Q5HF06	Vibrio	0	0	1	0	0	1	Bile acid:sodium symporter family protein	Environmental
A0A4Q7HXA9	Vibrio	0	0	1	0	0	1	Uncharacterized protein	Environmental
A0A4Q7HZK0	Vibrio	0	0	1	0	0	1	PTS EIIB type-1 domain-containing protein	Environmental
A0A4Q7I4A8	Vibrio	0	0	1	0	0	1	DUF2607 domain-containing protein	Environmental
A0A4Q7ICB2	Vibrio	0	0	1	0	0	1	Uncharacterized protein	Environmental
A0A4Q7IF18	Vibrio	0	0	1	0	0	1	Putative membrane protein	Environmental
A0A4Q7IF95	Vibrio	0	0	1	0	0	1	Uncharacterized protein	Environmental
A0A4Q7UVX7	Vibrio	0	0	1	0	0	1	PAS domain S-box-containing protein/diguanylate cyclase (GGDEF)-like protein	Environmental
A0A4Q9UZX4	Vibrio	0	0	1	0	0	1	Uncharacterized protein	Environmental
A0A4R0XSG7	Vibrio	0	0	1	0	0	1	SIS domain-containing protein	Environmental
A0A4R1H8A7	Vibrio	0	0	1	0	0	1	Chemotaxis protein MotA	Environmental
A0A4R1UHT6	Vibrio	0	0	1	0	0	1	Uncharacterized protein	Environmental
A0A4R1Y214	Vibrio	0	0	1	0	0	1	Type 1 fimbria pilin	Environmental
A0A4R2F446	Vibrio	0	0	1	0	0	1	Helix-turn-helix protein	Environmental
A0A4R2FPR0	Vibrio	0	0	1	0	0	1	Uncharacterized protein	Environmental
A0A4R2FPS0	Vibrio	0	0	1	0	0	1	Uncharacterized protein	Environmental
A0A4R2FSD9	Vibrio	0	0	1	0	0	1	Uncharacterized protein	Environmental
A0A4R2PDU2	Vibrio	0	0	1	0	0	1	Uncharacterized protein	Environmental
A0A4R3FV48	Vibrio	0	0	1	0	0	1	Putative hydrolase of the HAD superfamily	Environmental
A0A4R3KKA3	Vibrio	0	0	1	0	0	1	Molybdate transport system ATP-binding protein	Environmental
A0A4R3P1K3	Vibrio	0	0	1	1	0	2	YD repeat-containing protein	Environmental
A0A4R3P822	Vibrio	0	0	1	0	0	1	Uncharacterized protein	Environmental
A0A4R4ID39	Vibrio	0	0	1	0	0	1	Energy transducer TonB	Environmental
A0A4R5MQT4	Vibrio	0	0	1	0	0	1	Uncharacterized protein	Environmental
A0A4R6T800	Vibrio	0	0	1	0	0	1	Uncharacterized protein DUF4174	Environmental
A0A4R7PC45	Vibrio	0	0	1	0	0	1	Type II secretion system protein J	Environmental
A0A4R8MCB0	Vibrio	0	0	1	0	0	1	Putative secreted protein (Por secretion system target)	Environmental
A0A4S2D704	Vibrio	0	0	1	0	0	1	HDOD domain-containing protein	Environmental
A0A4S4BAX5	Vibrio	0	0	1	0	0	1	DUF2726 domain-containing protein	Environmental
A0A4S4BIT9	Vibrio	0	0	1	0	0	1	Extracellular solute-binding protein	Environmental
A0A4T0V1T4	Vibrio	0	0	1	0	0	1	Pilus assembly protein	Environmental
A0A4U0XB29	Vibrio	0	0	1	0	0	1	Glutamate decarboxylase	Environmental
A0A4U1BTD6	Vibrio	0	0	1	0	0	1	Uncharacterized protein	Environmental
A0A4U1JB92	Vibrio	0	0	0	0	1	1	Urease accessory protein UreF	Environmental
A0A4U1WGV2	Vibrio	0	0	1	0	0	1	Flp family type IVb pilin	Environmental
A0A4U1YWI0	Vibrio	0	0	1	0	0	1	Uncharacterized protein	Environmental
A0A4U1ZFM5	Vibrio	0	0	1	0	0	1	Uncharacterized protein	Environmental
A0A4U1ZUV6	Vibrio	0	0	1	0	0	1	Pyrophosphatase	Environmental
A0A4U2DCN5	Vibrio	0	0	1	0	0	1	Transposase	Environmental
A0A4U2DWR1	Vibrio	0	0	1	0	0	1	Flp family type IVb pilin	Environmental
A0A4U2E8N2	Vibrio	0	0	1	0	0	1	Non-specific serine/threonine protein kinase	Environmental
A0A4U2GKA2	Vibrio	0	0	1	0	0	1	Uncharacterized protein	Environmental
A0A4U5JA94	Vibrio	0	0	1	0	0	1	TRAP transporter fused permease subunit	Environmental
A0A4U5K446	Vibrio	0	0	1	0	0	1	Nuclear transport factor 2 family protein	Environmental
A0A4U8VD80	Vibrio	0	0	1	0	0	1	Uncharacterized protein	Environmental
A0A4U8Z3W5	Vibrio	0	0	1	0	0	1	Acetyltransferase	Environmental
A0A4V2QAY8	Vibrio	0	0	1	0	0	1	Uncharacterized protein	Environmental
A0A4V3AA15	Vibrio	0	0	1	0	0	1	Class I SAM-dependent methyltransferase	Environmental
A0A4V5RHF0	Vibrio	0	0	1	0	0	1	Uncharacterized protein	Environmental
A0A4Y3HUH4	Vibrio	0	0	1	0	0	1	Uncharacterized protein	Environmental
A0A4Y3IHN1	Vibrio	0	0	1	0	0	1	Uncharacterized protein	Environmental
A0A4Y4GIR6	Vibrio	0	0	1	0	0	1	Transcriptional regulator	Environmental
A0A4Y8J664	Vibrio	0	0	1	0	1	2	Phosphatase PAP2 family protein	Environmental
A0A4Y8WBD0	Vibrio	0	0	1	0	0	1	Helix-turn-helix domain-containing protein	Environmental
A0A4Y8WL15	Vibrio	0	0	1	0	0	1	Uncharacterized protein	Environmental
A0A4Y8X1W0	Vibrio	0	0	1	0	0	1	3-phenylpropionate/trans-cinnamate dioxygenase ferredoxin reductase subunit	Environmental
A0A4Y9Z5K4	Vibrio	0	0	1	0	0	1	Uncharacterized protein	Environmental
A0A4Z0KZ53	Vibrio	0	0	1	0	0	1	MBL fold metallo-hydrolase	Environmental
A0A4Z0L041	Vibrio	0	0	1	0	0	1	Nuclease	Environmental
A0A502CGE6	Vibrio	0	0	1	0	0	1	O-antigen ligase domain-containing protein	Environmental
A0A505I816	Vibrio	0	0	1	0	0	1	MIF4G domain family protein	Environmental
A0A507QPV7	Vibrio	0	0	1	0	0	1	Uncharacterized protein	Environmental
A0A508BME6	Vibrio	0	0	1	0	0	1	VOC family protein	Environmental
A0A509DUE3	Vibrio	0	0	1	0	0	1	Trypsin	Environmental
A0A510IPL0	Vibrio	0	0	1	0	0	1	Anthranilate phosphoribosyltransferase	Environmental
A0A510J299	Vibrio	0	0	1	0	0	1	Uncharacterized protein	Environmental
A0A511QFW7	Vibrio	0	0	1	0	0	1	Uncharacterized protein	Environmental
A0A511QNA2	Vibrio	0	0	1	0	0	1	Uncharacterized protein	Environmental
A0A512DD10	Vibrio	0	0	1	0	0	1	Urease accessory protein UreD	Environmental
A0A518B7Y0	Vibrio	0	0	1	0	0	1	Lipoprotein-releasing system ATP-binding protein LolD	Environmental
A0A518IZZ8	Vibrio	0	0	1	0	0	1	Uncharacterized protein	Environmental
A0A519N7T4	Vibrio	0	0	1	0	0	1	TonB-dependent receptor	Environmental
A0A520P4W8	Vibrio	0	0	1	0	0	1	Tripartite tricarboxylate transporter TctB family protein	Environmental
A0A520R864	Vibrio	0	0	1	0	0	1	Beta-hydroxyacyl-ACP dehydratase	Environmental
A0A521CHS3	Vibrio	0	0	1	0	0	1	Transcriptional regulator	Environmental
A0A521GRY7	Vibrio	0	0	1	0	0	1	Aspartate carbamoyltransferase	Environmental
A0A521KS54	Vibrio	0	0	1	0	0	1	MFS transporter	Environmental
A0A521N9G6	Vibrio	0	0	1	0	0	1	DUF2384 domain-containing protein	Environmental
A0A521NG20	Vibrio	0	0	1	0	0	1	Pilus assembly protein	Environmental
A0A521U003	Vibrio	0	0	1	0	0	1	Prepilin leader peptidase/N-methyltransferase	Environmental
A0A521V8E1	Vibrio	0	0	1	0	0	1	Tad domain-containing protein	Environmental
A0A522CV45	Vibrio	0	0	1	0	0	1	Type II toxin-antitoxin system prevent-host-death family antitoxin	Environmental
A0A522J6H3	Vibrio	0	0	1	0	0	1	Succinate dehydrogenase cytochrome b556 subunit	Environmental
A0A522J9F5	Vibrio	0	0	0	0	1	1	GST N-terminal domain-containing protein	Environmental
A0A522JC88	Vibrio	0	0	1	0	0	1	DUF1974 domain-containing protein	Environmental
A0A522P5X3	Vibrio	0	0	1	0	0	1	ABC transporter ATP-binding protein	Environmental
A0A522T1B5	Vibrio	0	0	1	0	0	1	Uncharacterized protein	Environmental
A0A522T4I1	Vibrio	0	0	0	0	1	1	Tetratricopeptide repeat protein	Environmental
A0A522VU93	Vibrio	0	0	1	0	0	1	Histidine kinase	Environmental
A0A522W8K2	Vibrio	0	0	1	0	0	1	ABC transporter ATP-binding protein	Environmental
A0A523BTF2	Vibrio	0	0	1	0	0	1	Pyrroline-5-carboxylate reductase	Environmental
A0A523CPZ3	Vibrio	0	0	1	0	0	1	Undecaprenyl/decaprenyl-phosphate alpha-N-acetylglucosaminyl 1-phosphate transferase	Environmental
A0A523D106	Vibrio	0	0	1	0	0	1	Amidohydrolase	Environmental
A0A523DP34	Vibrio	0	0	1	0	0	1	Ribonuclease Z	Environmental
A0A523HNQ1	Vibrio	0	0	1	0	0	1	DUF1579 domain-containing protein	Environmental
A0A532U8N5	Vibrio	0	0	1	0	0	1	Uncharacterized protein	Environmental
A0A533YG19	Vibrio	0	0	1	0	0	1	PilZ domain-containing protein	Environmental
A0A534EEF0	Vibrio	0	0	1	0	0	1	APH domain-containing protein	Environmental
A0A534HVL5	Vibrio	0	0	1	0	0	1	Uncharacterized protein	Environmental
A0A534Q589	Vibrio	0	0	1	0	0	1	PLP-dependent aminotransferase family protein	Environmental
A0A535KCX3	Vibrio	0	0	1	0	0	1	Creatinase_N domain-containing protein	Environmental
A0A535SRX7	Vibrio	0	0	1	0	0	1	IS110 family transposase	Environmental
A0A535WL22	Vibrio	0	0	1	0	0	1	Uncharacterized protein	Environmental
A0A536JFI4	Vibrio	0	0	1	0	0	1	TIGR03560 family F420-dependent LLM class oxidoreductase	Environmental
A0A537DVT3	Vibrio	0	0	1	0	0	1	GNAT family N-acetyltransferase	Environmental
A0A537H145	Vibrio	0	0	1	0	0	1	Rieske (2Fe-2S) protein	Environmental
A0A537ZHG4	Vibrio	0	0	1	0	0	1	ATP-binding protein	Environmental
A0A538R028	Vibrio	0	0	1	0	0	1	LamB/YcsF family protein	Environmental
A0A540WRI1	Vibrio	0	0	1	0	0	1	Nuclear transport factor 2 family protein	Environmental
A0A542NGN3	Vibrio	0	0	1	0	0	1		Environmental
A0A543I193	Vibrio	0	0	1	0	0	1	D-serine deaminase-like pyridoxal phosphate-dependent protein	Environmental
A0A545SB48	Vibrio	0	0	1	0	0	1	YecA family protein	Environmental
A0A545U3A1	Vibrio	0	0	1	0	0	1	CoA pyrophosphatase	Environmental
A0A549T8F4	Vibrio	0	0	1	0	0	1	DUF2059 domain-containing protein	Environmental
A0A550BXJ5	Vibrio	0	0	1	0	0	1	Carrier domain-containing protein	Environmental
A0A550HBA1	Vibrio	0	0	1	0	0	1	GNAT family N-acetyltransferase	Environmental
A0A554JUD3	Vibrio	0	0	1	0	0	1	GMP synthase (glutamine-hydrolyzing)	Environmental
A0A554JZE9	Vibrio	0	0	1	0	1	2	Nudix hydrolase domain-containing protein	Environmental
A0A554TGN7	Vibrio	0	0	1	0	0	1	Chorismate mutase	Environmental
A0A556QNH3	Vibrio	0	0	1	1	0	2	Uncharacterized protein	Environmental
A0A558GZ89	Vibrio	0	0	1	0	0	1	Cytochrome bd-I oxidase subunit CydX	Environmental
A0A558H591	Vibrio	0	0	1	0	0	1	Uncharacterized protein	Environmental
A0A558IZ81	Vibrio	0	0	1	0	0	1	RelA_SpoT domain-containing protein	Environmental
A0A562SGZ5	Vibrio	0	0	1	0	0	1	Ketosteroid isomerase-like protein	Environmental
A0A5B8FJP4	Vibrio	0	0	1	0	0	1	TRAP transporter small permease	Environmental
A0A5B8NA15	Vibrio	0	0	1	0	0	1	Helix-turn-helix transcriptional regulator	Environmental
A0A5B9YQE2	Vibrio	0	0	1	0	0	1		Environmental
A0A5C0UF94	Vibrio	0	0	1	0	0	1	MFS transporter	Environmental
A0A5C2H4A6	Vibrio	0	0	1	0	0	1	Uncharacterized protein	Environmental
A0A5C2LGB2	Vibrio	0	0	1	0	0	1	Carbohydrate porin	Environmental
A0A5C4TJ92	Vibrio	0	0	1	0	0	1	RNA-binding protein	Environmental
A0A5C6DVC1	Vibrio	0	0	1	0	0	1	Uncharacterized protein	Environmental
A0A5C6VPR9	Vibrio	0	0	1	0	0	1	Uncharacterized protein	Environmental
A0A5C6WKZ0	Vibrio	0	0	1	0	0	1	GntR family transcriptional regulator	Environmental
A0A5C7QAY3	Vibrio	0	0	1	0	0	1	Uncharacterized protein	Environmental
A0A5C7THG2	Vibrio	0	0	1	0	0	1	DUF481 domain-containing protein	Environmental
A0A5C7XMU6	Vibrio	0	0	1	0	0	1	Cell division protein ZapA	Environmental
A0A5C8B6X7	Vibrio	0	0	1	0	0	1	DUF481 domain-containing protein	Environmental
A0A5C8NWJ2	Vibrio	0	0	1	0	0	1	VWFA domain-containing protein	Environmental
A0A5C9DV96	Vibrio	0	0	1	0	0	1	Uncharacterized protein	Environmental
A0A5D0MAJ6	Vibrio	0	0	1	0	0	1	TetR/AcrR family transcriptional regulator	Environmental
A0A5D5ANS6	Vibrio	0	0	1	0	0	1	Polysaccharide deacetylase	Environmental
A0A5D8YZU6	Vibrio	0	0	1	0	0	1	Uncharacterized protein	Environmental
A0A5E4IH94	Vibrio	0	0	1	0	0	1	Uncharacterized protein	Environmental
A0A5E4YQQ4	Vibrio	0	0	1	0	0	1	Phosphodiesterase	Environmental
A0A5H2Y585	Vibrio	0	0	1	0	0	1	Uncharacterized protein	Environmental
A0A5J4QEH6	Vibrio	0	0	1	0	0	1	Uncharacterized protein	Environmental
A0A5J6HC62	Vibrio	0	0	1	0	0	1	Polyketide synthase	Environmental
A0A5J6Q4E7	Vibrio	0	0	1	0	0	1	HD domain-containing protein	Environmental
A0A5J6WNN1	Vibrio	0	0	1	0	0	1	C-type cytochrome	Environmental
A0A5K7ZAE0	Vibrio	0	0	1	0	0	1	Uncharacterized protein	Environmental
A0A5K7ZEP6	Vibrio	0	0	1	0	0	1	Uncharacterized protein	Environmental
A0A5M3W0R5	Vibrio	0	0	1	0	0	1	Methyltransf_25 domain-containing protein	Environmental
A0A5M7KVZ1	Vibrio	0	0	1	0	0	1	Uncharacterized protein	Environmental
A0A5M9P6W3	Vibrio	0	0	1	0	0	1	Uncharacterized protein	Environmental
A0A5N3QUU5	Vibrio	0	0	1	0	0	1	Uncharacterized protein	Environmental
A0A5N3RBY6	Vibrio	0	0	1	0	0	1	Uncharacterized protein	Environmental
A0A5N3S4Y3	Vibrio	0	0	1	0	0	1	Uncharacterized protein	Environmental
A0A5N3S6C4	Vibrio	0	0	1	0	0	1	GTP-binding protein	Environmental
A0A5N3S9K5	Vibrio	0	0	1	0	0	1	Uncharacterized protein	Environmental
A0A5N3S9R7	Vibrio	0	0	1	0	0	1	Uncharacterized protein	Environmental
A0A5N4FNC5	Vibrio	0	0	1	0	0	1	Anaerobic nitric oxide reductase flavorubredoxin	Environmental
A0A5N5DAP6	Vibrio	0	0	1	0	0	1	Methylcrotonoyl-CoA carboxylase beta chain	Environmental
A0A5P9BAH4	Vibrio	0	0	1	0	0	1	Uncharacterized protein	Environmental
A0A5P9BCU5	Vibrio	0	0	1	0	0	1	Uncharacterized protein	Environmental
A0A5P9BD69	Vibrio	0	0	1	0	0	1	Uncharacterized protein	Environmental
A0A5P9BFA4	Vibrio	0	0	1	0	0	1	Uncharacterized protein	Environmental
A0A5P9CRS4	Vibrio	0	0	1	0	0	1	Uncharacterized protein	Environmental
A0A5P9QCP5	Vibrio	0	0	1	0	0	1	Beta-galactosidase	Environmental
A0A5Q0TH15	Vibrio	0	0	1	0	0	1	DUF2986 domain-containing protein	Environmental
A0A5Q3S062	Vibrio	0	0	1	0	0	1	Phage capsid protein	Environmental
A0A5Q4ZRF5	Vibrio	0	0	1	0	0	1	Uncharacterized protein	Environmental
A0A5Q4ZVN4	Vibrio	0	0	1	0	0	1	Uncharacterized protein	Environmental
A0A5Q4ZXV6	Vibrio	0	0	1	0	0	1	Uncharacterized protein	Environmental
A0A5R9IET9	Vibrio	0	0	1	0	0	1	Uncharacterized protein	Environmental
A0A5R9NZS8	Vibrio	0	0	1	0	0	1	Uncharacterized protein	Environmental
A0A5S3RWC1	Vibrio	0	0	1	0	0	1	Uncharacterized protein	Environmental
A0A5S4URC5	Vibrio	0	0	1	0	0	1	CpxP family protein	Environmental
A0A5S9BQI4	Vibrio	0	0	1	0	0	1	Uncharacterized protein	Environmental
A0A5S9F0Q6	Vibrio	0	0	1	0	0	1	Uncharacterized protein	Environmental
A0A5S9IJ61	Vibrio	0	0	1	0	0	1	Cold-shock protein	Environmental
A0A5S9Q876	Vibrio	0	0	1	1	0	2	DUF4266 domain-containing protein	Environmental
A0A5S9R0H5	Vibrio	0	0	1	0	0	1		Environmental
A0A5Y3B0M2	Vibrio	0	0	1	0	0	1	Uncharacterized protein	Environmental
A0A641VQW1	Vibrio	0	0	1	0	0	1		Environmental
A0A644V665	Vibrio	0	0	1	0	0	1	FeoA domain-containing protein	Environmental
A0A644WXB7	Vibrio	0	0	1	0	0	1	T2SP_E domain-containing protein	Environmental
A0A645H412	Vibrio	0	0	1	0	0	1	Fimbria adhesin EcpD	Environmental
A0A649YND1	Vibrio	0	0	1	0	0	1	Uncharacterized protein	Environmental
A0A649YT96	Vibrio	0	0	1	0	0	1	Uncharacterized protein	Environmental
A0A651E718	Vibrio	0	0	1	0	0	1	Uncharacterized protein	Environmental
A0A651E7I0	Vibrio	0	0	1	0	0	1	Methyltransferase domain-containing protein	Environmental
A0A653CHC1	Vibrio	0	0	1	0	0	1	Aldolase_II domain-containing protein	Environmental
A0A657AF71	Vibrio	0	0	1	0	0	1	Uncharacterized protein	Environmental
A0A657AT75	Vibrio	0	0	1	0	0	1	Uncharacterized protein	Environmental
A0A658G9G2	Vibrio	0	0	1	0	0	1	Uncharacterized protein	Environmental
A0A660PT92	Vibrio	0	0	1	0	0	1	Uncharacterized protein	Environmental
A0A660ZKD5	Vibrio	0	0	1	0	0	1	HTH luxR-type domain-containing protein	Environmental
A0A661BPY7	Vibrio	0	0	1	0	0	1	MBL fold metallo-hydrolase	Environmental
A0A661EBJ2	Vibrio	0	0	1	0	0	1	ABC transporter permease	Environmental
A0A661FUU1	Vibrio	0	0	1	0	0	1	Uncharacterized protein	Environmental
A0A661I686	Vibrio	0	0	1	0	0	1	Uncharacterized protein	Environmental
A0A661NL51	Vibrio	0	0	1	0	0	1	Uncharacterized protein	Environmental
A0A661Q919	Vibrio	0	0	1	0	0	1	Fumarylacetoacetate hydrolase	Environmental
A0A661X687	Vibrio	0	0	1	0	0	1	Uncharacterized protein	Environmental
A0A662C6V8	Vibrio	0	0	1	0	0	1	Uncharacterized protein	Environmental
A0A662D7R1	Vibrio	0	0	1	0	1	2	HD-GYP domain-containing protein	Environmental
A0A662QLQ8	Vibrio	0	0	1	0	0	1	Uncharacterized protein	Environmental
A0A6A6EQY7	Vibrio	0	0	1	0	0	1	Metallo-hydrolase/oxidoreductase	Environmental
A0A6A6K125	Vibrio	0	0	1	0	0	1	Uncharacterized protein	Environmental
A0A6A6X6E6	Vibrio	0	0	1	0	0	1	APH domain-containing protein	Environmental
A0A6B0T4B5	Vibrio	0	0	1	0	0	1	Chemotaxis protein CheW	Environmental
A0A6B1AL64	Vibrio	0	0	1	0	0	1	DoxX family membrane protein	Environmental
A0A6B1DJ61	Vibrio	0	0	1	0	0	1	NlpC/P60 family protein	Environmental
A0A6B8NHS1	Vibrio	0	0	1	0	0	1	TraL protein	Environmental
A0A6C1KGE5	Vibrio	0	0	1	0	0	1	Uncharacterized protein	Environmental
A0A6C2YRR1	Vibrio	0	0	1	0	0	1	OGFr_N domain-containing protein	Environmental
A0A6F8NCZ3	Vibrio	0	0	0	0	1	1		Environmental
A0A6F8PML5	Vibrio	0	0	1	0	0	1	Uncharacterized protein	Environmental
A0A6G0TXW6	Vibrio	0	0	1	0	0	1	MFS domain-containing protein	Environmental
A0A6G1G2J8	Vibrio	0	0	1	0	0	1	NAD(P)-binding protein	Environmental
A0A6G1I9P1	Vibrio	0	0	1	0	0	1	ABM domain-containing protein	Environmental
A0A6G6QCH4	Vibrio	0	0	1	0	0	1	Uncharacterized protein	Environmental
A0A6G7CQH7	Vibrio	0	0	1	0	0	1	DUF1090 domain-containing protein	Environmental
A0A6G7XV75	Vibrio	0	0	1	0	0	1	Nickel/cobalt efflux system	Environmental
A0A6G8FI34	Vibrio	0	0	1	0	0	1	Ig-like domain-containing protein	Environmental
A0A6G9QHN6	Vibrio	0	0	1	0	0	1	OmpA family protein	Environmental
A0A6H1ZHK5	Vibrio	0	0	1	0	0	1	Putative site-specific tyrosine recombinase	Environmental
A0A6I0EVN4	Vibrio	0	0	1	0	0	1	Glycosyltransferase family 1 protein	Environmental
A0A6I0FBN9	Vibrio	0	0	1	0	0	1	Molybdopterin molybdenumtransferase	Environmental
A0A6I1QIT8	Vibrio	0	0	1	0	0	1	YheV family putative metal-binding protein	Environmental
A0A6I1QNT1	Vibrio	0	0	1	0	0	1	DUF3389 family protein	Environmental
A0A6I2GJL0	Vibrio	0	0	1	0	0	1	AMP-binding protein	Environmental
A0A6I4TAJ3	Vibrio	0	0	1	0	0	1	Uncharacterized protein	Environmental
A0A6I4VXR0	Vibrio	0	0	1	0	0	1	Uncharacterized protein	Environmental
A0A6I5VGK2	Vibrio	0	0	1	0	0	1	Winged helix-turn-helix domain-containing protein	Environmental
A0A6I6L407	Vibrio	0	0	1	0	0	1	Uncharacterized protein	Environmental
A0A6J4E9K8	Vibrio	0	0	1	0	0	1	Lactamase_B domain-containing protein	Environmental
A0A6J4N9K8	Vibrio	0	0	1	1	0	2	HTH tetR-type domain-containing protein	Environmental
A0A6J4UFW7	Vibrio	0	0	1	0	0	1	DEDD_Tnp_IS110 domain-containing protein	Environmental
A0A6J5Z1V2	Vibrio	0	0	1	0	0	1	Cytochrome-c oxidase	Environmental
A0A6L5CD11	Vibrio	0	0	1	0	0	1	Uncharacterized protein	Environmental
A0A6L5G3L7	Vibrio	0	0	1	0	0	1	Nuclease SbcCD subunit D	Environmental
A0A6L5NR57	Vibrio	0	0	1	0	0	1	DUF4136 domain-containing protein	Environmental
A0A6L6YFS6	Vibrio	0	0	1	0	0	1	Sulfatase-like hydrolase/transferase	Environmental
A0A6L9S7Q6	Vibrio	0	0	1	0	0	1	Sugar ABC transporter permease	Environmental
A0A6L9SHS1	Vibrio	0	0	1	0	0	1	Uncharacterized protein	Environmental
A0A6L9Y483	Vibrio	0	0	1	0	0	1	T2SSF domain-containing protein	Environmental
A0A6M1E750	Vibrio	0	0	1	0	0	1	Diacylglycerol kinase family protein	Environmental
A0A6M1SL60	Vibrio	0	0	1	0	0	1	Sterol desaturase family protein	Environmental
A0A6M3IP36	Vibrio	0	0	1	0	0	1	Putative acetyltransferase	Environmental
A0A6M4ML51	Vibrio	0	0	1	0	0	1	YjbF family lipoprotein	Environmental
A0A6N2D0X5	Vibrio	0	0	1	0	0	1	Adenine DNA glycosylase	Environmental
A0A6N3Y3F1	Vibrio	0	0	1	0	0	1	Acyltransferase	Environmental
A0A6N4AT45	Vibrio	0	0	1	0	0	1	Uncharacterized protein	Environmental
A0A6N4ATZ8	Vibrio	0	0	1	0	0	1	Putative membrane protein	Environmental
A0A6N4AUJ5	Vibrio	0	0	1	0	0	1	Uncharacterized protein	Environmental
A0A6N4AVH0	Vibrio	0	0	1	0	0	1	Putative membrane protein	Environmental
A0A6N4AVQ3	Vibrio	0	0	1	0	0	1	Uncharacterized protein	Environmental
A0A6N4AWU4	Vibrio	0	0	1	0	0	1	Putative membrane protein	Environmental
A0A6N4AXF6	Vibrio	0	0	1	0	0	1	Putative membrane protein	Environmental
A0A6N4AXQ6	Vibrio	0	0	1	0	0	1	Uncharacterized protein	Environmental
A0A6N4AYD6	Vibrio	0	0	1	0	0	1	Putative membrane protein	Environmental
A0A6N4AYP8	Vibrio	0	0	1	0	0	1	Uncharacterized protein	Environmental
A0A6N4AZP6	Vibrio	0	0	1	0	0	1	Uncharacterized protein	Environmental
A0A6N4B1C9	Vibrio	0	0	1	0	0	1	Uncharacterized protein	Environmental
A0A6N4B2K2	Vibrio	0	0	1	0	0	1	Uncharacterized protein	Environmental
A0A6N4B3V3	Vibrio	0	0	1	0	0	1	Uncharacterized protein	Environmental
A0A6N4B507	Vibrio	0	0	1	0	0	1	Uncharacterized protein	Environmental
A0A6N4B552	Vibrio	0	0	1	0	0	1	Uncharacterized protein	Environmental
A0A6N4B705	Vibrio	0	0	1	0	0	1	Uncharacterized protein	Environmental
A0A6N4D7N9	Vibrio	0	0	1	0	0	1		Environmental
A0A6N4EJ68	Vibrio	0	0	1	0	0	1	Uncharacterized protein	Environmental
A0A6N6RWT5	Vibrio	0	0	1	0	0	1	Uncharacterized protein	Environmental
A0A6N7B693	Vibrio	0	0	1	0	0	1	Transmembrane	Environmental
A0A6N8A497	Vibrio	0	0	1	0	0	1	Uncharacterized protein	Environmental
A0A6N8F706	Vibrio	0	0	1	0	0	1	Uncharacterized protein	Environmental
A0A6N8W0B8	Vibrio	0	0	1	0	0	1	ABC transporter substrate-binding protein	Environmental
A0A6N8W9R2	Vibrio	0	0	1	0	0	1	Four-carbon acid sugar kinase family protein	Environmental
A0A6N9BQG2	Vibrio	0	0	1	0	0	1	Adenylosuccinate lyase	Environmental
A0A6P1AQ10	Vibrio	0	0	1	0	0	1	MucB_RseB domain-containing protein	Environmental
A0A6P2F9A7	Vibrio	0	0	1	0	1	2	Pilin	Environmental
A0A6P2VSB6	Vibrio	0	0	1	0	0	1	GCN5-like N-acetyltransferase	Environmental
A0A6P7YT29	Vibrio	0	0	1	0	0	1	feline leukemia virus subgroup C receptor-related protein 2	Environmental
A0A6P8IHN6	Vibrio	0	0	1	0	0	1	EGF-like repeat and discoidin I-like domain-containing protein 3 isoform X2	Environmental
A0A7C1CLI4	Vibrio	0	0	1	0	0	1	Uncharacterized protein	Environmental
A0A7C1EQE6	Vibrio	0	0	1	0	0	1	DUF3362 domain-containing protein	Environmental
A0A7C1LCX7	Vibrio	0	0	1	0	0	1	HopJ type III effector protein	Environmental
A0A7C1TZ66	Vibrio	0	0	1	0	0	1	Uncharacterized protein	Environmental
A0A7C1UIH0	Vibrio	0	0	1	0	0	1	Branched-chain amino acid ABC transporter permease	Environmental
A0A7C1ZH66	Vibrio	0	0	1	0	0	1	ENDO3c domain-containing protein	Environmental
A0A7C2PUB7	Vibrio	0	0	1	0	0	1	Uncharacterized protein	Environmental
A0A7C2TZK4	Vibrio	0	0	1	0	0	1	ComF family protein	Environmental
A0A7C3H480	Vibrio	0	0	1	0	0	1	Alpha/beta hydrolase	Environmental
A0A7C3L027	Vibrio	0	0	1	0	0	1	Cofac_haem_bdg domain-containing protein	Environmental
A0A7C3LYA2	Vibrio	0	0	1	0	0	1	Sugar ABC transporter permease	Environmental
A0A7C3V3Q5	Vibrio	0	0	1	0	0	1	Metallophosphoesterase	Environmental
A0A7C3VPP5	Vibrio	0	0	1	0	0	1	RsmB/NOP family class I SAM-dependent RNA methyltransferase	Environmental
A0A7C4CPD3	Vibrio	0	0	1	0	0	1	Amidohydrolase	Environmental
A0A7C4K5W8	Vibrio	0	0	1	0	0	1	Heme exporter protein C	Environmental
A0A7C4UV46	Vibrio	0	0	1	0	0	1	Winged helix family transcriptional regulator	Environmental
A0A7C5CN75	Vibrio	0	0	1	0	0	1	Aspartate carbamoyltransferase regulatory chain	Environmental
A0A7C5JF87	Vibrio	0	0	1	0	0	1	ATP-dependent Clp protease adaptor ClpS	Environmental
A0A7C5P161	Vibrio	0	0	1	0	0	1	PTS EIIA type-2 domain-containing protein	Environmental
A0A7C5VXH8	Vibrio	0	0	1	0	0	1	M23 family metallopeptidase	Environmental
A0A7C5W3X4	Vibrio	0	0	1	0	0	1	Mechanosensitive ion channel	Environmental
A0A7C5YQB2	Vibrio	0	0	1	0	0	1	DNA internalization-related competence protein ComEC/Rec2	Environmental
A0A7C6AHG5	Vibrio	0	0	1	0	0	1	Uncharacterized protein	Environmental
A0A7C6E6K2	Vibrio	0	0	1	0	0	1	Galactonate dehydratase	Environmental
A0A7C6FY82	Vibrio	0	0	1	0	0	1	Ion transporter	Environmental
A0A7C6PHH0	Vibrio	0	0	1	0	1	2	TetR/AcrR family transcriptional regulator	Environmental
A0A7C6QHS9	Vibrio	0	0	1	0	0	1	Sugar ABC transporter substrate-binding protein	Environmental
A0A7C6WCN7	Vibrio	0	0	1	0	0	1	Uncharacterized protein	Environmental
A0A7C7D8V7	Vibrio	0	0	1	0	0	1	ABC transporter permease	Environmental
A0A7C7EHQ3	Vibrio	0	0	1	0	0	1	Uncharacterized protein	Environmental
A0A7C7JNK0	Vibrio	0	0	1	0	0	1	Sulfurtransferase TusB	Environmental
A0A7C9EGY1	Vibrio	0	0	1	0	0	1	DUF676 domain-containing protein	Environmental
A0A7D6PBC6	Vibrio	0	0	1	0	0	1	Uncharacterized protein	Environmental
A0A7D7VEF6	Vibrio	0	0	1	0	0	1	Branched-chain amino acid ABC transporter permease	Environmental
A0A7G1L7K1	Vibrio	0	0	1	0	0	1	Transposase	Environmental
A0A7G1QAQ9	Vibrio	0	0	1	0	0	1	Uncharacterized protein	Environmental
A0A7G6E7A4	Vibrio	0	0	1	0	0	1	Histidine kinase	Environmental
A0A7G8BLN3	Vibrio	0	0	1	0	0	1	VWFA domain-containing protein	Environmental
A0A7G8UPX2	Vibrio	0	0	1	0	0	1	Discoidin domain-containing protein	Environmental
A0A7G9I597	Vibrio	0	0	1	0	0	1	Uncharacterized protein	Environmental
A0A7H0MG25	Vibrio	0	0	1	0	0	1	Purine permease	Environmental
A0A7H1J486	Vibrio	0	0	1	0	0	1	YjbF family lipoprotein	Environmental
A0A7H4MQ75	Vibrio	0	0	0	0	1	1	Arsenate reductase	Environmental
A0A7H9C2X2	Vibrio	0	0	1	0	0	1	Phage terminase large subunit	Environmental
A0A7I8EYX3	Vibrio	0	0	1	0	0	1	Nitroreductase	Environmental
A0A7J0BF65	Vibrio	0	0	1	0	0	1	MerR family transcriptional regulator	Environmental
A0A7J3DMJ1	Vibrio	0	0	1	0	0	1	Zn_protease domain-containing protein	Environmental
A0A7J4A9T7	Vibrio	0	0	1	0	0	1	UPF0056 membrane protein	Environmental
A0A7J6JUG1	Vibrio	0	0	1	0	0	1	Rhodanese domain-containing protein	Environmental
A0A7J9Q278	Vibrio	0	0	1	0	0	1	Uncharacterized protein	Environmental
A0A7J9Y480	Vibrio	0	0	1	1	0	2	Uncharacterized protein	Environmental
A0A7K0BX12	Vibrio	0	0	1	0	0	1	Hydroxypyruvate reductase	Environmental
A0A7K1B5S8	Vibrio	0	0	1	0	0	1	DUF333 domain-containing protein	Environmental
A0A7K4C9T4	Vibrio	0	0	1	0	0	1	Phosphate ABC transporter substrate-binding protein	Environmental
A0A7L4QY26	Vibrio	0	0	1	0	0	1	Uncharacterized protein	Environmental
A0A7M2RFN7	Vibrio	0	0	1	0	0	1	TetR/AcrR family transcriptional regulator	Environmental
A0A7M2YTQ8	Vibrio	0	0	1	0	1	2	XFP N-terminal domain-containing protein	Environmental
A0A7M7NW35	Vibrio	0	0	1	0	0	1	DM13 domain-containing protein	Environmental
A0A7R6PV14	Vibrio	0	0	1	0	0	1	Uncharacterized protein	Environmental
A0A7R9HG84	Vibrio	0	0	1	0	0	1	NADH-cytochrome b5 reductase	Environmental
A0A7R9KP80	Vibrio	0	0	1	0	0	1	Aconitate hydratase	Environmental
A0A7R9MMH0	Vibrio	0	0	1	0	0	1	Hypothetical protein	Environmental
A0A7R9UI96	Vibrio	0	0	1	0	0	1	Uroporphyrinogen-III synthase	Environmental
A0A7S1AJ64	Vibrio	0	0	1	0	0	1	Hypothetical protein	Environmental
A0A7S1B1K7	Vibrio	0	0	1	0	0	1	Hypothetical protein	Environmental
A0A7S1SGF8	Vibrio	0	0	1	0	0	1	Hypothetical protein	Environmental
A0A7S2E9F8	Vibrio	0	0	1	0	0	1	Hypothetical protein	Environmental
A0A7S2J190	Vibrio	0	0	1	0	0	1	Hypothetical protein	Environmental
A0A7S3APV2	Vibrio	0	0	1	0	0	1	Hypothetical protein	Environmental
A0A7S3FN09	Vibrio	0	0	1	0	0	1	Hypothetical protein	Environmental
A0A7S3YUU4	Vibrio	0	0	1	0	0	1	Hypothetical protein	Environmental
A0A7S4JEJ7	Vibrio	0	0	1	0	0	1	Hypothetical protein	Environmental
A0A7S4R763	Vibrio	0	0	1	0	0	1	Hypothetical protein	Environmental
A0A7S7LCX1	Vibrio	0	0	1	0	0	1	4Fe-4S dicluster domain-containing protein	Environmental
A0A7S8C7F3	Vibrio	0	0	1	0	0	1	GntR family transcriptional regulator	Environmental
A0A7T0E2H0	Vibrio	0	0	1	0	0	1	Uncharacterized protein	Environmental
A0A7T0E2J0	Vibrio	0	0	1	0	0	1	Helix-turn-helix domain-containing protein	Environmental
A0A7T0RSA9	Vibrio	0	0	1	0	0	1	DUF2897 family protein	Environmental
A0A7T0RVV6	Vibrio	0	0	1	0	0	1	Flp family type IVb pilin	Environmental
A0A7T0RVZ3	Vibrio	0	0	1	0	0	1	Uncharacterized protein	Environmental
A0A7T0WNC2	Vibrio	0	0	1	0	0	1	Uncharacterized protein	Environmental
A0A7T1MDU5	Vibrio	0	0	1	0	0	1	Uncharacterized protein	Environmental
A0A7T4UP84	Vibrio	0	0	1	0	0	1	DUF4381 domain-containing protein	Environmental
A0A7T8M4H3	Vibrio	0	0	1	0	0	1		Environmental
A0A7T8YPS0	Vibrio	0	0	1	0	0	1		Environmental
A0A7T9E897	Vibrio	0	0	1	0	0	1		Environmental
A0A7T9E8J1	Vibrio	0	0	1	0	0	1		Environmental
A0A7U3DV42	Vibrio	0	0	1	0	0	1		Environmental
A0A7U4DQE3	Vibrio	0	0	1	0	0	1	Histidine kinase	Environmental
A0A7U5ED88	Vibrio	0	0	1	0	0	1		Environmental
A0A7U6HQ18	Vibrio	0	0	1	0	0	1		Environmental
A0A7U6HSP9	Vibrio	0	0	1	0	0	1		Environmental
A0A7U8HCL8	Vibrio	0	0	1	0	0	1	Carbonic anhydrase	Environmental
A0A7V1H7D6	Vibrio	0	0	1	0	0	1	DUF692 family protein	Environmental
A0A7V1I4F0	Vibrio	0	0	1	0	0	1	Magnesium transporter	Environmental
A0A7V1PQF8	Vibrio	0	0	1	0	0	1	Uncharacterized protein	Environmental
A0A7V2JE11	Vibrio	0	0	1	0	0	1	DNA-directed DNA polymerase	Environmental
A0A7V2JZ77	Vibrio	0	0	1	0	0	1	Elongation factor G	Environmental
A0A7V3HHW8	Vibrio	0	0	1	0	0	1	Patatin family protein	Environmental
A0A7V3MYV1	Vibrio	0	0	1	0	0	1	IS5 family transposase	Environmental
A0A7V4DC80	Vibrio	0	0	1	0	0	1	AraC family transcriptional regulator	Environmental
A0A7V4JKE6	Vibrio	0	0	1	0	0	1	Uncharacterized protein	Environmental
A0A7V4KSC7	Vibrio	0	0	1	0	0	1	Protein RecA	Environmental
A0A7V4QAD8	Vibrio	0	0	1	0	0	1	Uncharacterized protein	Environmental
A0A7V6GNP8	Vibrio	0	0	1	0	0	1	Phenylalanine--tRNA ligase beta subunit	Environmental
A0A7V7BGX8	Vibrio	0	0	1	0	0	1	GGDEF domain-containing protein	Environmental
A0A7V7NRL0	Vibrio	0	0	1	0	0	1	Uncharacterized protein	Environmental
A0A7V7QTI0	Vibrio	0	0	1	0	0	1	Uncharacterized protein	Environmental
A0A7V7TF89	Vibrio	0	0	1	0	0	1	Uncharacterized protein	Environmental
A0A7V7XCV5	Vibrio	0	0	1	0	0	1	DUF2917 domain-containing protein	Environmental
A0A7V7ZMA2	Vibrio	0	0	1	0	0	1	CBS domain-containing protein	Environmental
A0A7V8A527	Vibrio	0	0	1	0	0	1	Arginine repressor	Environmental
A0A7V8W6B1	Vibrio	0	0	1	0	0	1	Uncharacterized protein	Environmental
A0A7V8WVC4	Vibrio	0	0	1	0	0	1	Uncharacterized protein	Environmental
A0A7W0JQ87	Vibrio	0	0	1	0	0	1	Molybdopterin-dependent oxidoreductase	Environmental
A0A7W0R2D3	Vibrio	0	0	1	0	0	1	Response regulator	Environmental
A0A7W0Z273	Vibrio	0	0	1	0	0	1	DUF1442 domain-containing protein	Environmental
A0A7W1E5Y2	Vibrio	0	0	1	0	0	1	Prepilin-type N-terminal cleavage/methylation domain-containing protein	Environmental
A0A7W1FQ00	Vibrio	0	0	1	0	0	1	Glutamyl-Q tRNA(Asp) synthetase	Environmental
A0A7W2NWN3	Vibrio	0	0	1	0	0	1	Uncharacterized protein	Environmental
A0A7W3B513	Vibrio	0	0	1	0	0	1	Pleiotropic regulatory protein RsmS	Environmental
A0A7W3YV72	Vibrio	0	0	1	0	0	1	Uncharacterized protein	Environmental
A0A7W4A1C3	Vibrio	0	0	1	0	0	1	Phage regulatory CII family protein	Environmental
A0A7W4CFD2	Vibrio	0	0	1	0	0	1	Uncharacterized protein	Environmental
A0A7W4GM52	Vibrio	0	0	1	0	0	1	Uncharacterized protein	Environmental
A0A7W4W2A3	Vibrio	0	0	1	0	0	1	23S rRNA (Cytosine1962-C5)-methyltransferase	Environmental
A0A7W4WFY4	Vibrio	0	0	1	0	0	1	Pyruvate carboxylase subunit A	Environmental
A0A7W5ELJ3	Vibrio	0	0	1	0	0	1	Hemoglobin-like flavoprotein	Environmental
A0A7W5UD21	Vibrio	0	0	1	0	0	1	Beta-glucanase (GH16 family)	Environmental
A0A7W6FPM8	Vibrio	0	0	1	0	1	2	Glycosyltransferase involved in cell wall biosynthesis	Environmental
A0A7W6GZD7	Vibrio	0	0	1	0	0	1	Uncharacterized protein	Environmental
A0A7W7FU57	Vibrio	0	0	1	0	0	1	3-phenylpropionate/trans-cinnamate dioxygenase ferredoxin subunit	Environmental
A0A7W9HTL7	Vibrio	0	0	1	0	1	2	Nucleoside phosphorylase	Environmental
A0A7W9IG01	Vibrio	0	0	1	0	0	1	Putative RDD family membrane protein YckC	Environmental
A0A7W9WRG7	Vibrio	0	0	1	0	0	1	Cytochrome b561	Environmental
A0A7X0JQ73	Vibrio	0	0	1	0	0	1	Stearoyl-CoA desaturase (Delta-9 desaturase)	Environmental
A0A7X0NI17	Vibrio	0	0	1	0	0	1	CIA30 domain-containing protein	Environmental
A0A7X0NIL3	Vibrio	0	0	1	0	0	1	Outer-membrane lipoprotein LolB	Environmental
A0A7X1FQE8	Vibrio	0	0	1	0	0	1	GDSL family lipase	Environmental
A0A7X2MX76	Vibrio	0	0	1	0	0	1	Helix-turn-helix transcriptional regulator	Environmental
A0A7X4E5G7	Vibrio	0	0	1	0	0	1	FRG domain-containing protein	Environmental
A0A7X4FYB8	Vibrio	0	0	1	0	0	1	Curli production assembly/transport component CsgG	Environmental
A0A7X4HDH1	Vibrio	0	0	1	0	0	1	Transporter substrate-binding domain-containing protein	Environmental
A0A7X4W7L8	Vibrio	0	0	1	0	0	1	Uncharacterized protein	Environmental
A0A7X5Q5Y3	Vibrio	0	0	1	0	0	1	Tetracycline resistance protein	Environmental
A0A7X5Q959	Vibrio	0	0	1	0	0	1	Uncharacterized protein	Environmental
A0A7X5R6Y7	Vibrio	0	0	1	0	0	1	Beta-glucosidase	Environmental
A0A7X6DQG8	Vibrio	0	0	1	0	0	1	MMPL family transporter	Environmental
A0A7X6GYK6	Vibrio	0	0	1	0	0	1	Uncharacterized protein	Environmental
A0A7X6N629	Vibrio	0	0	1	0	0	1	DUF2850 domain-containing protein	Environmental
A0A7X6UQR0	Vibrio	0	0	1	0	0	1	HPr family phosphocarrier protein	Environmental
A0A7X6YUU6	Vibrio	0	0	1	0	0	1	OmpA family protein	Environmental
A0A7X7D3L9	Vibrio	0	0	1	0	0	1	Response regulator	Environmental
A0A7X7DGQ0	Vibrio	0	0	1	0	0	1	Sigma-70 family RNA polymerase sigma factor	Environmental
A0A7X7R488	Vibrio	0	0	1	0	0	1	Uncharacterized protein	Environmental
A0A7X7RMF0	Vibrio	0	0	1	0	0	1	Uncharacterized protein	Environmental
A0A7X7S109	Vibrio	0	0	1	0	0	1	Uncharacterized protein	Environmental
A0A7X7V768	Vibrio	0	0	1	1	0	2	UDP-phosphate alpha-N-acetylglucosaminyltransferase	Environmental
A0A7X7XFX0	Vibrio	0	0	1	0	0	1	Radical SAM protein	Environmental
A0A7X8F909	Vibrio	0	0	1	0	0	1	Carbohydrate ABC transporter permease	Environmental
A0A7X8TN97	Vibrio	0	0	1	0	0	1	DUF3081 domain-containing protein	Environmental
A0A7X8TYE0	Vibrio	0	0	1	0	0	1	Methyl-accepting chemotaxis protein	Environmental
A0A7X8YH03	Vibrio	0	0	1	0	0	1	Secretion protein	Environmental
A0A7X9GHX5	Vibrio	0	0	1	0	0	1	Flagellar protein FlaG	Environmental
A0A7X9HDK4	Vibrio	0	0	1	0	0	1	DUF898 domain-containing protein	Environmental
A0A7X9J8U8	Vibrio	0	0	1	0	0	1	AraC family transcriptional regulator	Environmental
A0A7Y0PXT0	Vibrio	0	0	1	0	0	1	Magnesium transporter	Environmental
A0A7Y0XY10	Vibrio	0	0	1	0	0	1	Ammonium transporter	Environmental
A0A7Y2D4J6	Vibrio	0	0	1	0	0	1	DUF4243 domain-containing protein	Environmental
A0A7Y2DTS2	Vibrio	0	0	1	0	0	1	Uncharacterized protein	Environmental
A0A7Y3HIJ8	Vibrio	0	0	1	0	0	1	Uncharacterized protein	Environmental
A0A7Y3IJG8	Vibrio	0	0	1	0	0	1	Uncharacterized protein	Environmental
A0A7Y3KX75	Vibrio	0	0	1	0	0	1	DUF429 domain-containing protein	Environmental
A0A7Y3YK37	Vibrio	0	0	1	0	0	1	Uncharacterized protein	Environmental
A0A7Y3YSG5	Vibrio	0	0	1	0	0	1	Uncharacterized protein	Environmental
A0A7Y4AL63	Vibrio	0	0	1	0	0	1	Uncharacterized protein	Environmental
A0A7Y4AQG7	Vibrio	0	0	1	0	0	1	Uncharacterized protein	Environmental
A0A7Y4D3Q7	Vibrio	0	0	1	0	0	1	YnhF family membrane protein	Environmental
A0A7Y4FD19	Vibrio	0	0	1	0	0	1	Uncharacterized protein	Environmental
A0A7Y4FGE9	Vibrio	0	0	1	0	0	1	MYG1 family protein	Environmental
A0A7Y4SW19	Vibrio	0	0	1	0	0	1	Carboxypeptidase regulatory-like domain-containing protein	Environmental
A0A7Y4UFA1	Vibrio	0	0	1	0	0	1	Uncharacterized protein	Environmental
A0A7Y4UJA8	Vibrio	0	0	1	0	0	1	DUF1365 domain-containing protein	Environmental
A0A7Y5BTG6	Vibrio	0	0	1	0	0	1	Uncharacterized protein	Environmental
A0A7Y5D064	Vibrio	0	0	1	0	0	1	Uncharacterized protein	Environmental
A0A7Y5GFJ9	Vibrio	0	0	1	0	0	1	Amidohydrolase/deacetylase family metallohydrolase	Environmental
A0A7Y5GYG6	Vibrio	0	0	1	0	0	1	COX15/CtaA family protein	Environmental
A0A7Y5N914	Vibrio	0	0	1	0	0	1	DUF1800 domain-containing protein	Environmental
A0A7Y5QFM1	Vibrio	0	0	1	0	0	1	Transglycosylase SLT domain-containing protein	Environmental
A0A7Y5TYA5	Vibrio	0	0	1	0	0	1	Bifunctional aspartate kinase/homoserine dehydrogenase I	Environmental
A0A7Y5U0Z3	Vibrio	0	0	1	0	0	1	DUF1223 domain-containing protein	Environmental
A0A7Y5V911	Vibrio	0	0	1	0	0	1	ChbG/HpnK family deacetylase	Environmental
A0A7Y5WCB6	Vibrio	0	0	1	0	0	1	Sigma-70 family RNA polymerase sigma factor	Environmental
A0A7Y6FNG4	Vibrio	0	0	1	0	0	1	Iron-siderophore ABC transporter substrate-binding protein	Environmental
A0A7Y7AXF9	Vibrio	0	0	1	0	0	1	Uncharacterized protein	Environmental
A0A7Y7N5H7	Vibrio	0	0	1	0	0	1	Curlin	Environmental
A0A7Y8I2R0	Vibrio	0	0	1	0	0	1	Alpha/beta hydrolase	Environmental
A0A7Y9AUJ6	Vibrio	0	0	1	0	0	1	EAL domain-containing protein (Putative c-di-GMP-specific phosphodiesterase class I)/GGDEF domain-containing protein	Environmental
A0A7Y9B1U6	Vibrio	0	0	1	0	0	1	Ribonuclease R	Environmental
A0A7Y9DZQ8	Vibrio	0	0	1	0	0	1	Amidase	Environmental
A0A7Z0LFK0	Vibrio	0	0	1	0	0	1	TetR/AcrR family transcriptional regulator C-terminal domain-containing protein	Environmental
A0A7Z1MF05	Vibrio	0	0	1	0	0	1	MFS transporter permease	Environmental
A0A7Z2T4U8	Vibrio	0	0	1	0	0	1	Uncharacterized protein	Environmental
A0A7Z2T7P8	Vibrio	0	0	1	0	0	1	Uncharacterized protein	Environmental
A0A7Z9G562	Vibrio	0	0	1	0	0	1	Iron-sulfur cluster assembly accessory protein	Environmental
A0A800BSB9	Vibrio	0	0	1	0	0	1	Uncharacterized protein	Environmental
A0A800FYZ0	Vibrio	0	0	1	0	0	1	Class A beta-lactamase-related serine hydrolase	Environmental
A0A803JIP6	Vibrio	0	0	1	0	0	1	Peptidase S1 domain-containing protein	Environmental
A0A807Z7T8	Vibrio	0	0	1	0	0	1	Pilus assembly protein FlpJ	Environmental
A0A810Y8N2	Vibrio	0	0	1	0	0	1		Environmental
A0A812JEV8	Vibrio	0	0	1	0	0	1	SWA2 protein	Environmental
A0A812NZA1	Vibrio	0	0	1	0	0	1	PyrBI protein	Environmental
A0A812PG54	Vibrio	0	0	1	0	0	1	Hypothetical protein	Environmental
A0A812PHM3	Vibrio	0	0	1	0	0	1	RlmJ protein	Environmental
A0A813JGC1	Vibrio	0	0	1	0	0	1	Hypothetical protein	Environmental
A0A816CPW9	Vibrio	0	0	1	0	0	1	Hypothetical protein	Environmental
A0A817HC46	Vibrio	0	0	1	0	0	1	Hypothetical protein	Environmental
A0A820FGQ2	Vibrio	0	0	1	0	0	1	Hypothetical protein	Environmental
A0A822N041	Vibrio	0	0	1	0	0	1	Uncharacterized protein	Environmental
A0A822U711	Vibrio	0	0	1	0	0	1	Radical SAM superfamily protein	Environmental
A0A830GRT4	Vibrio	0	0	1	0	0	1	Putative [LysW]-aminoadipate/[LysW]-glutamate kinase	Environmental
A0A830HIZ7	Vibrio	0	0	1	0	0	1	Uncharacterized protein	Environmental
A0A831QJ34	Vibrio	0	0	1	0	0	1	Uncharacterized protein	Environmental
A0A832HHM3	Vibrio	0	0	1	0	0	1	Uncharacterized protein	Environmental
A0A833D6C8	Vibrio	0	0	1	0	0	1	ABC transporter permease subunit	Environmental
A0A833KQ39	Vibrio	0	0	1	0	0	1		Environmental
A0A835LGY4	Vibrio	0	0	0	0	1	1	Carrier domain-containing protein	Environmental
A0A835QRU7	Vibrio	0	0	1	0	0	1	Uncharacterized protein	Environmental
A0A836C0H3	Vibrio	0	0	1	0	0	1	Uncharacterized protein	Environmental
A0A836PC85	Vibrio	0	0	1	0	0	1		Environmental
A0A836ZWQ5	Vibrio	0	0	1	0	0	1		Environmental
A0A837NXR0	Vibrio	0	0	1	0	0	1	Uncharacterized protein	Environmental
A0A838DM31	Vibrio	0	0	1	0	0	1	Reverse transcriptase domain-containing protein	Environmental
A0A838E4F3	Vibrio	0	0	1	0	0	1	MBL fold metallo-hydrolase	Environmental
A0A838IPU9	Vibrio	0	0	1	0	0	1	Uncharacterized protein	Environmental
A0A838KLY5	Vibrio	0	0	1	0	0	1	Histidine kinase	Environmental
A0A838MT62	Vibrio	0	0	1	0	0	1	PilZ domain-containing protein	Environmental
A0A838PZG9	Vibrio	0	0	1	0	0	1	DUF2269 family protein	Environmental
A0A838RNH4	Vibrio	0	0	1	0	0	1	Histidine kinase	Environmental
A0A838UV18	Vibrio	0	0	1	0	0	1	Uncharacterized protein	Environmental
A0A839IWZ9	Vibrio	0	0	1	0	0	1	DnaJ domain-containing protein	Environmental
A0A839IXW4	Vibrio	0	0	1	0	0	1	Uncharacterized protein	Environmental
A0A839LEM9	Vibrio	0	0	1	0	0	1	Uncharacterized protein	Environmental
A0A839LGI4	Vibrio	0	0	1	0	0	1	Response regulator	Environmental
A0A839S8U9	Vibrio	0	0	1	0	0	1	Cell filamentation protein	Environmental
A0A840R5N1	Vibrio	0	0	1	0	0	1	Uncharacterized protein	Environmental
A0A840TYU1	Vibrio	0	0	1	0	0	1	Uncharacterized protein	Environmental
A0A841FV27	Vibrio	0	0	1	0	0	1	Uncharacterized protein	Environmental
A0A841G9F1	Vibrio	0	0	1	0	0	1	AsmA protein	Environmental
A0A841H3T4	Vibrio	0	0	1	0	0	1	Uncharacterized protein	Environmental
A0A841I1J3	Vibrio	0	0	1	0	0	1	Uncharacterized protein	Environmental
A0A841LQB3	Vibrio	0	0	1	0	0	1	DUF2062 domain-containing protein	Environmental
A0A841R8U8	Vibrio	0	0	1	0	0	1	Uncharacterized protein	Environmental
A0A842HWG8	Vibrio	0	0	1	0	0	1	Histidine kinase	Environmental
A0A842RNU1	Vibrio	0	0	1	0	0	1	Phage major capsid protein	Environmental
A0A842XPG6	Vibrio	0	0	0	0	1	1	AAA family ATPase	Environmental
A0A843DN74	Vibrio	0	0	1	0	0	1	NAD-binding protein	Environmental
A0A843K4M1	Vibrio	0	0	1	0	0	1	Tetratricopeptide repeat protein	Environmental
A0A843M8H7	Vibrio	0	0	1	0	0	1	OsmC family protein	Environmental
A0A844W359	Vibrio	0	0	1	0	0	1	GntR family transcriptional regulator	Environmental
A0A845DGM4	Vibrio	0	0	1	0	0	1	Dihydrolipoyllysine-residue succinyltransferase component of 2-oxoglutarate dehydrogenase complex	Environmental
A0A845MNM9	Vibrio	0	0	1	0	0	1	NirD/YgiW/YdeI family stress tolerance protein	Environmental
A0A845Z1A8	Vibrio	0	0	1	0	0	1	RNA pseudouridine synthase	Environmental
A0A847F7U3	Vibrio	0	0	1	0	0	1	1-acyl-sn-glycerol-3-phosphate acyltransferase	Environmental
A0A847H3K7	Vibrio	0	0	1	0	0	1	RelA_SpoT domain-containing protein	Environmental
A0A847JPQ0	Vibrio	0	0	1	0	0	1	YecH family protein	Environmental
A0A847RDD6	Vibrio	0	0	1	0	0	1		Environmental
A0A847T0G1	Vibrio	0	0	1	0	0	1	Protein translation factor SUI1 homolog	Environmental
A0A847VT54	Vibrio	0	0	1	0	1	2	PTS ascorbate transporter subunit IIC	Environmental
A0A848C9I0	Vibrio	0	0	0	0	1	1	Class I SAM-dependent methyltransferase	Environmental
A0A848HSN5	Vibrio	0	0	1	0	0	1	Porin	Environmental
A0A848MF04	Vibrio	0	0	1	0	0	1	Malate/lactate/ureidoglycolate dehydrogenase	Environmental
A0A848RSI4	Vibrio	0	0	1	0	0	1	D-inositol 3-phosphate glycosyltransferase	Environmental
A0A848YI07	Vibrio	0	0	1	0	0	1	Uncharacterized protein	Environmental
A0A849E4H2	Vibrio	1	0	1	0	0	2	Phosphoenolpyruvate--protein phosphotransferase	Environmental
A0A849EDR2	Vibrio	0	0	1	0	0	1	Type II and III secretion system protein family protein	Environmental
A0A849IPI8	Vibrio	0	0	1	0	0	1	YaeQ family protein	Environmental
A0A849K7G2	Vibrio	0	0	1	0	0	1	DUF177 domain-containing protein	Environmental
A0A849M7M1	Vibrio	0	0	1	0	0	1	Nodulation protein NfeD	Environmental
A0A849WR21	Vibrio	0	0	1	0	0	1	S8 family serine peptidase	Environmental
A0A850KAU6	Vibrio	0	0	1	0	0	1	DUF1127 domain-containing protein	Environmental
A0A850NS44	Vibrio	0	0	1	0	0	1	Indole-3-glycerol phosphate synthase	Environmental
A0A850PZJ0	Vibrio	0	0	1	0	0	1	Glyco_trans_2-like domain-containing protein	Environmental
A0A850R0K0	Vibrio	0	0	1	0	0	1	Helix-turn-helix transcriptional regulator	Environmental
A0A852WR55	Vibrio	0	0	1	0	0	1	Flp pilus assembly protein TadG	Environmental
A0A852ZN89	Vibrio	0	0	1	0	0	1	Putative amidohydrolase	Environmental
A0A853B191	Vibrio	0	0	1	0	0	1	Apolipoprotein N-acyltransferase	Environmental
A0A853NR84	Vibrio	0	0	1	0	0	1	Uncharacterized protein	Environmental
A0A853NUJ9	Vibrio	0	0	1	0	0	1	Uncharacterized protein	Environmental
A0A853R3C8	Vibrio	0	0	1	0	0	1	TIGR03643 family protein	Environmental
A0A853RG96	Vibrio	0	0	1	0	0	1	Uncharacterized protein	Environmental
A0A854GKT0	Vibrio	0	0	1	0	0	1	Uncharacterized protein	Environmental
A0A854GMG6	Vibrio	0	0	1	0	0	1	Uncharacterized protein	Environmental
A0A854GPZ0	Vibrio	0	0	1	0	0	1	Uncharacterized protein	Environmental
A0A854GU83	Vibrio	0	0	1	0	0	1	Uncharacterized protein	Environmental
A0A854GVR4	Vibrio	0	0	1	0	0	1	Uncharacterized protein	Environmental
A0A854GWY7	Vibrio	0	0	1	0	0	1	Uncharacterized protein	Environmental
A0A854H2X5	Vibrio	0	0	1	0	0	1	Uncharacterized protein	Environmental
A0A855IIB3	Vibrio	0	0	1	0	0	1	Uncharacterized protein	Environmental
A0A855IK56	Vibrio	0	0	1	0	0	1	Uncharacterized protein	Environmental
A0A855SE94	Vibrio	0	0	1	0	0	1	UPF0208 membrane protein C0W41_12570	Environmental
A0A855SIH2	Vibrio	0	0	1	0	0	1	Cbb3-type cytochrome oxidase assembly protein CcoS	Environmental
A0A856QMK3	Vibrio	0	0	1	0	0	1	SCO family protein	Environmental
A0A8A5VQW8	Vibrio	0	0	1	0	0	1		Environmental
A0A8A5X2R4	Vibrio	0	0	1	0	0	1		Environmental
A0A8B0DHK0	Vibrio	1	0	1	0	0	2		Environmental
A0A8B2NS30	Vibrio	0	0	1	0	0	1	Bifunctional metallophosphatase/5'-nucleotidase	Environmental
A0A8B3W292	Vibrio	0	0	1	0	0	1	Uncharacterized protein	Environmental
A0A8B3W9U1	Vibrio	0	0	1	0	0	1	Uncharacterized protein	Environmental
A0A8B3WC98	Vibrio	0	0	1	0	0	1	Uncharacterized protein	Environmental
A0A8B3WET6	Vibrio	0	0	1	0	0	1	Uncharacterized protein	Environmental
A0A8B4Z7V6	Vibrio	0	0	1	0	0	1	Pseudouridine synthase	Environmental
A0A8B5WLJ0	Vibrio	0	0	1	0	0	1	HDOD domain-containing protein	Environmental
A0R7Q5	Vibrio	0	0	1	0	0	1	Conserved hypothetical cytosolic protein	Environmental
A0Y3X3	Vibrio	0	0	1	0	0	1	Uncharacterized protein	Environmental
A3UWG4	Vibrio	0	0	1	0	0	1	Uncharacterized protein	Environmental
A3UX35	Vibrio	0	0	1	0	0	1	Uncharacterized protein	Environmental
A5I8F6	Vibrio	0	0	1	0	0	1	Isochorismatase	Environmental
A5KTL5	Vibrio	0	0	1	0	0	1	Uncharacterized protein	Environmental
A5KVC4	Vibrio	0	0	1	0	0	1	Uncharacterized protein	Environmental
A5KXC9	Vibrio	0	0	1	0	0	1	Uncharacterized protein	Environmental
A5KZ82	Vibrio	0	0	1	0	0	1	Uncharacterized protein	Environmental
A5KZC9	Vibrio	0	0	1	1	0	2	Uncharacterized protein	Environmental
A5L215	Vibrio	0	0	1	0	0	1	Uncharacterized protein	Environmental
A5L3B3	Vibrio	0	0	1	0	0	1	Uncharacterized protein	Environmental
A5L7C3	Vibrio	0	0	1	0	0	1	Uncharacterized protein	Environmental
A6CY31	Vibrio	0	0	1	0	0	1	Uncharacterized protein	Environmental
A6FIP6	Vibrio	0	0	1	0	0	1	Pilin	Environmental
A6FPG2	Vibrio	0	0	1	0	0	1		Environmental
A7H7L1	Vibrio	0	0	1	0	0	1	Smr protein/MutS2	Environmental
A8AA85	Vibrio	0	0	1	0	0	1	Putative signal-transduction protein with CBS domains	Environmental
A8FPN4	Vibrio	0	0	1	0	0	1	Uncharacterized protein	Environmental
A8TMV7	Vibrio	0	0	1	0	0	1	Cytochrome c	Environmental
B0EIB8	Vibrio	0	0	1	0	0	1	PAP2_3 domain-containing protein	Environmental
B1ZP40	Vibrio	0	0	1	0	0	1	Tail Collar domain protein	Environmental
B3EQ84	Vibrio	0	0	1	0	0	1	Probable nicotinate-nucleotide adenylyltransferase	Environmental
B3RRP6	Vibrio	0	0	1	0	0	1	Uncharacterized protein	Environmental
B5GLM3	Vibrio	0	0	1	0	0	1	Multicopper oxidase	Environmental
B5JED1	Vibrio	0	0	1	0	0	1	Acetyltransferase	Environmental
B6ES90	Vibrio	0	0	1	0	0	1	Uncharacterized protein	Environmental
B6INT1	Vibrio	0	0	1	0	0	1	Uncharacterized protein	Environmental
B7XKJ4	Vibrio	0	0	1	0	0	1	Uncharacterized protein	Environmental
B8K4N4	Vibrio	0	0	1	0	0	1	Uncharacterized protein	Environmental
B8K7B5	Vibrio	0	0	1	0	0	1	Uncharacterized protein	Environmental
B8K7I7	Vibrio	0	0	1	0	0	1	Uncharacterized protein	Environmental
C1N2V6	Vibrio	0	0	1	0	0	1	Uncharacterized protein	Environmental
C4GGH4	Vibrio	0	0	1	0	0	1	Putative phage virion morphogenesis protein	Environmental
C8X3Z3	Vibrio	0	0	1	0	0	1	Chaperone DnaJ domain protein	Environmental
C8X687	Vibrio	0	0	1	0	0	1	Transposase IS4 family protein	Environmental
C9LLY5	Vibrio	0	0	1	0	0	1	Riboflavin biosynthesis protein RibD	Environmental
C9QH45	Vibrio	0	0	1	0	0	1	Uncharacterized protein	Environmental
D0IAH8	Vibrio	0	0	1	0	0	1	Uncharacterized protein	Environmental
D0WZD2	Vibrio	0	0	1	0	0	1	Uncharacterized protein	Environmental
D0X0L2	Vibrio	0	0	1	0	0	1	Non-specific serine/threonine protein kinase	Environmental
D1AHK0	Vibrio	0	0	1	0	0	1	Uncharacterized protein	Environmental
D1B943	Vibrio	0	0	1	0	0	1	Basic membrane lipoprotein	Environmental
D1JDE9	Vibrio	0	0	1	0	0	1	Uncharacterized protein	Environmental
D4AXI4	Vibrio	0	0	1	0	0	1	Oxidoreductase	Environmental
D5EG20	Vibrio	0	0	1	0	0	1	Peptidase M24	Environmental
D6X954	Vibrio	0	0	1	0	0	1	Uncharacterized protein	Environmental
D9SSM4	Vibrio	0	0	1	0	0	1	Metallophosphoesterase	Environmental
E0S4T5	Vibrio	0	0	1	0	0	1	Uncharacterized protein	Environmental
E1SKZ4	Vibrio	0	0	1	0	0	1	DUF3859 domain-containing protein	Environmental
E2CAK1	Vibrio	0	0	1	0	0	1	Tad domain-containing protein	Environmental
E3BEC2	Vibrio	0	0	1	1	0	2	Uncharacterized protein	Environmental
E3BQM2	Vibrio	0	0	1	0	0	1	APT domain-containing protein	Environmental
E4Q7B8	Vibrio	0	0	1	0	0	1	Uncharacterized protein	Environmental
E4RW76	Vibrio	0	0	1	0	0	1	Uncharacterized protein	Environmental
E8LYB3	Vibrio	0	0	1	0	0	1	Uncharacterized protein	Environmental
E8M1N7	Vibrio	0	0	1	0	0	1	Type IV pilus subunit PilA	Environmental
E8M6N0	Vibrio	0	0	1	0	0	1	Chromosome segregation ATPase	Environmental
E8MBK4	Vibrio	0	0	1	0	0	1	Uncharacterized protein	Environmental
E8MC39	Vibrio	0	0	1	0	0	1	Inner membrane protein	Environmental
E8MCY0	Vibrio	0	0	1	0	0	1	Uncharacterized protein	Environmental
F2UWX8	Vibrio	0	0	1	0	0	1	ABC transmembrane type-1 domain-containing protein	Environmental
F3KFH8	Vibrio	0	0	1	0	0	1	Protein YicC	Environmental
F3KFZ1	Vibrio	0	0	1	0	0	1	Uncharacterized protein	Environmental
F3LFW0	Vibrio	0	0	1	0	0	1	Uncharacterized protein	Environmental
F3SAE9	Vibrio	0	0	1	0	0	1		Environmental
F7YU97	Vibrio	0	0	1	0	0	1	Putative sulfonate transport system substrate-binding protein	Environmental
F7ZIG4	Vibrio	0	0	1	0	0	1	Uncharacterized protein	Environmental
F9TCY1	Vibrio	0	0	1	0	0	1	Uncharacterized protein	Environmental
G0R5T3	Vibrio	0	0	0	0	1	1	DNA helicase	Environmental
G4RMZ2	Vibrio	0	0	1	0	0	1	Zn-dependent dipeptidase	Environmental
G4UU37	Vibrio	0	0	1	0	0	1	Fe2OG dioxygenase domain-containing protein	Environmental
G5A1M8	Vibrio	0	0	1	0	0	1	tRNA-5-taurinomethyluridine 2-sulfurtransferase	Environmental
G5NHI9	Vibrio	0	0	1	0	0	1	DUF446 domain-containing protein	Environmental
G9ZJA4	Vibrio	0	0	1	0	0	1	Conjugative transfer region lipoprotein family	Environmental
H1HMW0	Vibrio	0	0	1	0	0	1	RluA family pseudouridine synthase	Environmental
H5WTX6	Vibrio	0	0	1	0	0	1	Periplasmic component of amino acid ABC-type transporter/signal transduction system	Environmental
H8KXC4	Vibrio	0	0	1	0	0	1	Monoamine oxidase	Environmental
I0II50	Vibrio	0	0	1	0	0	1	Putative flavin reductase	Environmental
I0X823	Vibrio	0	0	1	0	0	1	Uncharacterized protein	Environmental
I5AT43	Vibrio	0	0	1	0	0	1	Phosphoglycerol transferase family protein	Environmental
I7KAK5	Vibrio	0	0	1	0	0	1	GGDEF domain protein	Environmental
I8QKB9	Vibrio	0	0	1	0	0	1	4HBT domain-containing protein	Environmental
J4V637	Vibrio	0	0	1	0	0	1	Tripartite ATP-independent periplasmic transporter DctQ	Environmental
J5JFQ2	Vibrio	0	0	1	0	0	1	Abc transporter	Environmental
J8VC23	Vibrio	0	0	1	0	0	1	Glyoxalase/bleomycin resistance protein/dioxygenase	Environmental
J9D3L4	Vibrio	0	0	1	0	0	1	Secreted protein	Environmental
J9DAM5	Vibrio	0	0	1	0	0	1	Two-component system sensor histidine kinase	Environmental
K0VJA5	Vibrio	0	0	1	0	0	1	Tad domain-containing protein	Environmental
K1Y793	Vibrio	0	0	1	0	0	1	Uncharacterized protein	Environmental
K2AW78	Vibrio	0	0	1	0	0	1	GIY-YIG domain-containing protein	Environmental
K4Z6C1	Vibrio	0	0	1	0	0	1	Uncharacterized protein	Environmental
K8ZP60	Vibrio	0	0	1	0	0	1	Arginine repressor	Environmental
K9HN25	Vibrio	0	0	1	0	0	1	Histidine kinase	Environmental
L5K7Y0	Vibrio	0	0	1	0	0	1	Amine oxidase	Environmental
L7FCX5	Vibrio	0	0	1	0	0	1	HTH hxlR-type domain-containing protein	Environmental
L8JAA6	Vibrio	0	0	1	0	0	1	Uncharacterized protein	Environmental
M0NCZ1	Vibrio	0	0	1	0	0	1	Formate/nitrite transporter	Environmental
M1M1W2	Vibrio	0	0	1	0	0	1	SMR family small multidrug resistance protein	Environmental
M6KJE5	Vibrio	0	0	1	0	0	1	Flagellar filament outer layer protein Flaa domain protein	Environmental
N6YRU8	Vibrio	0	0	1	0	0	1	Protein-tyrosine-phosphatase	Environmental
Q15NW6	Vibrio	0	0	1	0	0	1		Environmental
Q1Z9Z0	Vibrio	0	0	1	0	0	1	Uncharacterized protein	Environmental
Q1ZME0	Vibrio	0	0	1	0	0	1	Uncharacterized protein	Environmental
Q1ZTF7	Vibrio	0	0	1	1	0	2	Uncharacterized protein	Environmental
Q2C8P3	Vibrio	0	0	1	0	0	1	Uncharacterized protein	Environmental
Q39NH4	Vibrio	0	0	1	0	0	1	Uncharacterized protein	Environmental
Q5DH58	Vibrio	0	0	1	0	0	1	SJCHGC03201 protein	Environmental
Q67RJ7	Vibrio	0	0	1	0	0	1	Anaerobic dimethyl sulfoxide reductase subunit C	Environmental
Q6LNM0	Vibrio	0	0	1	0	0	1	Hypothetical ISSod3	Environmental
Q6LP62	Vibrio	0	0	1	0	0	1	Pyridoxal kinase PdxY	Environmental
Q6MK53	Vibrio	0	0	1	0	0	1	HTH cro/C1-type domain-containing protein	Environmental
Q79AV0	Vibrio	0	0	1	0	0	1	30S ribosomal protein S14	Environmental
Q7MCN1	Vibrio	0	0	1	0	0	1	Uncharacterized protein	Environmental
Q7MI35	Vibrio	0	0	1	0	0	1	Uncharacterized protein	Environmental
Q7MN41	Vibrio	0	0	1	0	0	1	Uncharacterized protein	Environmental
Q8DDH2	Vibrio	0	0	1	0	0	1	ATP synthase subunit b	Environmental
Q8E9P1	Vibrio	0	0	1	0	0	1	Cell division protein FtsL	Environmental
R1FK67	Vibrio	0	0	1	0	0	1	Metallophos domain-containing protein	Environmental
R1GUK9	Vibrio	0	0	1	0	0	1	Lipase chaperone	Environmental
R1IJ00	Vibrio	0	0	1	0	0	1	Putative sugar phosphotransferase component II B	Environmental
R4VVW8	Vibrio	0	0	1	0	0	1	GTPase HflX	Environmental
R5G0E7	Vibrio	0	0	1	0	0	1	Uncharacterized protein	Environmental
R5JIL4	Vibrio	0	0	1	0	0	1	UPF0102 protein BN781_00909	Environmental
R6JV15	Vibrio	0	0	1	0	0	1	MCP methyltransferase CheR-type	Environmental
R7DPG3	Vibrio	0	0	1	0	0	1	Uncharacterized protein	Environmental
R7KA80	Vibrio	0	0	1	0	0	1	1-acyl-sn-glycerol-3-phosphate acyltransferase	Environmental
R7KM10	Vibrio	0	0	1	0	0	1	Conserved domain protein	Environmental
R9PJ41	Vibrio	0	0	1	0	0	1	Histidine kinase	Environmental
S1IFR0	Vibrio	0	0	1	0	0	1		Environmental
S4R7J1	Vibrio	0	0	1	0	0	1	Ceramide glucosyltransferase	Environmental
S5IM53	Vibrio	0	0	1	0	0	1	Uncharacterized protein	Environmental
S6VTS1	Vibrio	0	0	1	0	0	1	Response regulator receiver:transcriptional regulatory protein	Environmental
S7V9J5	Vibrio	0	0	1	0	0	1	Lactate utilization protein B/C	Environmental
S9R2Y3	Vibrio	0	0	1	0	0	1	Uncharacterized protein	Environmental
T0MKM1	Vibrio	0	0	1	0	0	1	Putative methyltransferase	Environmental
T1F395	Vibrio	0	0	1	0	0	1	Uncharacterized protein	Environmental
T1HDY1	Vibrio	0	0	1	0	0	1	Uncharacterized protein	Environmental
U1HV48	Vibrio	0	0	1	0	0	1	Uncharacterized protein	Environmental
U2L2J7	Vibrio	0	0	1	0	0	1	4HBT domain-containing protein	Environmental
U3CGG7	Vibrio	0	0	1	0	0	1	Uncharacterized protein	Environmental
U4E1V2	Vibrio	0	0	1	0	0	1	Uncharacterized protein	Environmental
U5E5N1	Vibrio	0	0	1	0	0	1	Putative cytochrome c oxidase subunit I	Environmental
U7D991	Vibrio	0	0	1	0	0	1	Plug domain-containing protein	Environmental
U7MQ40	Vibrio	0	0	1	0	0	1	A_deaminase domain-containing protein	Environmental
V5ETK0	Vibrio	0	0	1	0	0	1	S-(Hydroxymethyl)glutathione dehydrogenase	Environmental
V5FBZ8	Vibrio	0	0	1	0	0	1	Uncharacterized protein	Environmental
V5H1K1	Vibrio	0	0	1	0	0	1	Putative na+iodide/myo-inositol/multivitamin symporter	Environmental
V6LPI9	Vibrio	0	0	1	0	0	1	Ornithine decarboxylase	Environmental
V7ID30	Vibrio	0	0	1	0	0	1	Epimerase domain-containing protein	Environmental
W1F343	Vibrio	0	0	1	0	0	1	Vitamin B12 transporter BtuB	Environmental
W1PY30	Vibrio	0	0	1	0	0	1	Uncharacterized protein	Environmental
W2PF76	Vibrio	0	0	1	0	0	1	Uncharacterized protein	Environmental
W4QJL5	Vibrio	0	0	1	0	0	1	Transcriptional regulator	Environmental
W4V0L4	Vibrio	0	0	1	0	0	1	BACON domain-containing protein	Environmental
W7D517	Vibrio	0	0	1	0	0	1	Urease accessory protein UreE	Environmental
W7WCP6	Vibrio	0	0	1	0	0	1	Nitrate reductase	Environmental
W9VN18	Vibrio	0	0	1	0	0	1	Uncharacterized protein	Environmental
X1FMW0	Vibrio	0	0	1	0	0	1	Uncharacterized protein	Environmental
X7XR70	Vibrio	0	0	1	0	0	1	Prolyl oligopeptidase family protein	Environmental
A0A098PVH6	Xanthomonas	0	0	1	0	0	1	CopL family metal-binding regulatory protein	Host-associated
A0A0D1Z733	Xanthomonas	0	0	1	0	0	1	CENP-V/GFA domain-containing protein	Host-associated
A0A167BMQ8	Xanthomonas	0	0	0	0	1	1	Uncharacterized protein	Host-associated
A0A192B0S6	Xanthomonas	0	0	1	0	0	1	Uncharacterized protein	Host-associated
A0A1F2TS47	Xanthomonas	0	0	0	0	1	1	Uncharacterized protein	Host-associated
A0A1I1YN10	Xanthomonas	0	0	1	0	0	1	CheY chemotaxis protein or a CheY-like REC (Receiver) domain	Host-associated
A0A1I2HWD7	Xanthomonas	0	0	0	0	1	1	Sensors of blue-light using FAD	Host-associated
A0A1I7FD26	Xanthomonas	0	0	0	0	1	1	Uncharacterized protein	Host-associated
A0A1Q3VCQ5	Xanthomonas	0	0	1	0	0	1	Rap1a domain-containing protein	Host-associated
A0A1T0CN87	Xanthomonas	0	0	1	0	0	1	Putative Fis-like DNA-binding protein	Host-associated
A0A1T5C3P7	Xanthomonas	0	0	0	0	1	1	Uncharacterized protein	Host-associated
A0A257J7C7	Xanthomonas	0	0	0	0	1	1	Glycosidase	Host-associated
A0A2N2KXA7	Xanthomonas	0	0	1	0	0	1	Cell division protein FtsZ	Host-associated
A0A2S1TZI2	Xanthomonas	0	0	1	0	0	1	MEKHLA domain	Host-associated
A0A2V6X297	Xanthomonas	0	0	1	0	0	1	NADH-quinone oxidoreductase subunit A	Host-associated
A0A2Z6UA77	Xanthomonas	0	0	0	0	1	1	Pectate_lyase_3 domain-containing protein	Host-associated
A0A317FBU8	Xanthomonas	0	0	1	0	0	1	UDP-N-acetyl-D-mannosamine dehydrogenase	Host-associated
A0A383VC08	Xanthomonas	0	0	1	0	0	1	Transaldolase	Host-associated
A0A3E1S4K5	Xanthomonas	0	0	1	0	0	1		Host-associated
A0A3M2FX34	Xanthomonas	1	1	1	0	1	4	Probable molybdenum cofactor guanylyltransferase	Host-associated
A0A3N4INE9	Xanthomonas	0	0	1	0	0	1	Inosine/uridine-preferring nucleoside hydrolase	Host-associated
A0A3Q2PX46	Xanthomonas	0	0	1	0	0	1	ADP-ribosylation factor-like protein 8B-A	Host-associated
A0A450U5U8	Xanthomonas	0	0	1	0	1	2	FimV N-terminal domain-containing protein	Host-associated
A0A455T9Y1	Xanthomonas	0	0	0	0	1	1	Translation initiation factor IF-3	Host-associated
A0A4D8Q2Y3	Xanthomonas	0	0	1	0	0	1	Two-component sensor histidine kinase	Host-associated
A0A4Q8L7P6	Xanthomonas	1	1	1	0	0	3	DNA-binding protein	Host-associated
A0A4R8LKA2	Xanthomonas	0	0	1	0	0	1	Uncharacterized protein	Host-associated
A0A514BMU1	Xanthomonas	0	0	0	0	1	1	Uncharacterized protein	Host-associated
A0A524GIY1	Xanthomonas	0	0	1	0	0	1	Haloacid dehalogenase	Host-associated
A0A5E6QUK3	Xanthomonas	1	1	1	0	1	4	Uncharacterized protein	Host-associated
A0A6L4Z4V8	Xanthomonas	0	1	0	0	0	1	Transposase ISNCY	Host-associated
A0A7C0Z9K3	Xanthomonas	0	0	0	0	1	1	NERD domain-containing protein	Host-associated
A0A7G1L7K1	Xanthomonas	0	1	0	0	1	2	Transposase	Host-associated
A0A7K3ZTX4	Xanthomonas	0	0	1	0	0	1	ATP-dependent DNA helicase	Host-associated
A0A7W5ZB34	Xanthomonas	0	0	1	0	0	1		Host-associated
A0A7W6L1M4	Xanthomonas	0	0	1	0	0	1	Uncharacterized protein	Host-associated
A0A7W8HEQ2	Xanthomonas	0	0	1	0	0	1	Uncharacterized protein	Host-associated
A0A7Y4Y1K5	Xanthomonas	0	0	1	0	0	1	DUF4398 domain-containing protein	Host-associated
A0A833GKV2	Xanthomonas	1	1	1	0	0	3	S8 family serine peptidase	Host-associated
A0A836ZTT2	Xanthomonas	0	0	1	0	0	1	Uncharacterized protein	Host-associated
A0A847QPZ8	Xanthomonas	0	1	0	0	0	1	IS3 family transposase	Host-associated
C1ADB4	Xanthomonas	0	0	1	0	0	1	Uncharacterized protein	Host-associated
D3SA45	Xanthomonas	0	1	0	0	0	1	Transposase IS3/IS911 family protein	Host-associated
Q5EN61	Xanthomonas	0	0	1	0	0	1	Early chlorosis factor protein	Host-associated
S0ET34	Xanthomonas	0	0	1	0	0	1	Arginine--tRNA ligase	Host-associated
W4SLS6	Xanthomonas	0	0	1	0	0	1	Uncharacterized protein	Host-associated
A0A089PUN9	Xanthomonas	0	0	0	0	1	1	Translation initiation factor IF-3	Environmental
A0A091AQX7	Xanthomonas	1	1	0	0	1	3	Uncharacterized protein	Environmental
A0A094WGL0	Xanthomonas	0	0	1	0	0	1	Uncharacterized protein	Environmental
A0A0N1ALR1	Xanthomonas	0	0	1	0	0	1	TonB-dependent receptor	Environmental
A0A127PY07	Xanthomonas	1	1	0	0	0	2	Uncharacterized protein	Environmental
A0A1B8Q5E0	Xanthomonas	0	0	1	0	0	1	Polyphosphate kinase 2	Environmental
A0A1D7Z685	Xanthomonas	0	0	1	1	0	2	Uncharacterized protein	Environmental
A0A1H4YUI7	Xanthomonas	0	0	0	0	1	1	Choline dehydrogenase	Environmental
A0A1H8GL31	Xanthomonas	0	0	1	0	0	1	Threonine/homoserine/homoserine lactone efflux protein	Environmental
A0A1I3RGG8	Xanthomonas	0	0	1	1	1	3	DNA-binding transcriptional regulator	Environmental
A0A1Q4BK47	Xanthomonas	0	0	1	0	0	1	Uncharacterized protein	Environmental
A0A1Y0I9G5	Xanthomonas	0	0	1	0	0	1	Uncharacterized protein	Environmental
A0A2E6C347	Xanthomonas	1	1	0	0	0	2	N-acylneuraminate cytidylyltransferase	Environmental
A0A2E6LSB0	Xanthomonas	1	1	1	0	0	3	HTH LytTR-type domain-containing protein	Environmental
A0A2E6QEV7	Xanthomonas	0	0	1	0	0	1	(2Fe-2S)-binding protein	Environmental
A0A2E7CGT3	Xanthomonas	0	0	0	0	1	1	Lactamase_B domain-containing protein	Environmental
A0A2I0QA02	Xanthomonas	0	0	0	0	1	1	Uncharacterized protein	Environmental
A0A2K1EIJ1	Xanthomonas	1	1	0	0	0	2	Lrp/AsnC family transcriptional regulator	Environmental
A0A2K9J1A1	Xanthomonas	0	0	1	0	0	1	DUF5668 domain-containing protein	Environmental
A0A2N0MBQ3	Xanthomonas	0	0	1	0	0	1	3-hydroxyanthranilate 3	Environmental
A0A2N7V047	Xanthomonas	0	0	1	0	0	1		Environmental
A0A2S6RRU9	Xanthomonas	0	0	1	0	0	1	NADH-quinone oxidoreductase subunit A	Environmental
A0A2T2T9F8	Xanthomonas	0	0	1	0	0	1	Molybdenum cofactor biosynthesis protein B	Environmental
A0A2V7R052	Xanthomonas	0	0	1	0	0	1	Uncharacterized protein	Environmental
A0A353GD77	Xanthomonas	0	0	1	0	0	1	Methyl-accepting chemotaxis protein	Environmental
A0A3A4PUI0	Xanthomonas	0	0	1	0	0	1	Uncharacterized protein	Environmental
A0A3L7TMP1	Xanthomonas	0	0	0	0	1	1	Chloride channel protein	Environmental
A0A3S8WJ40	Xanthomonas	0	0	1	0	0	1	Trypsin	Environmental
A0A446VWV5	Xanthomonas	0	0	1	0	0	1	Uncharacterized protein	Environmental
A0A4Q7PX62	Xanthomonas	0	0	1	1	0	2		Environmental
A0A4U0QJ44	Xanthomonas	1	1	0	1	0	3	C4-dicarboxylate ABC transporter	Environmental
A0A522C7W1	Xanthomonas	1	1	0	0	0	2	EF-hand domain-containing protein	Environmental
A0A561Q8W4	Xanthomonas	0	0	0	0	1	1		Environmental
A0A5B2Z866	Xanthomonas	1	1	0	0	0	2	Ribonuclease P protein component	Environmental
A0A5S4SHB6	Xanthomonas	0	0	1	0	1	2	Uncharacterized protein	Environmental
A0A6L9SHS1	Xanthomonas	0	0	0	0	1	1	Uncharacterized protein	Environmental
A0A6V7CR58	Xanthomonas	1	1	1	0	0	3	Uncharacterized protein	Environmental
A0A7C2SD35	Xanthomonas	0	1	1	0	0	2	Methyl-accepting chemotaxis protein	Environmental
A0A7C4CNX5	Xanthomonas	0	0	1	0	0	1	Glycosyltransferase	Environmental
A0A7J0DLM3	Xanthomonas	1	1	1	0	0	3	GTP-binding protein Obg/CgtA	Environmental
A0A7K1KY91	Xanthomonas	1	1	1	0	0	3	Beta_helix domain-containing protein	Environmental
A0A7W0Q398	Xanthomonas	0	0	1	0	0	1	DUF3829 domain-containing protein	Environmental
A0A7W4NJT9	Xanthomonas	0	0	1	1	0	2		Environmental
A0A7W4NL05	Xanthomonas	0	0	1	1	0	2		Environmental
A0A7W6L3R7	Xanthomonas	0	0	1	0	0	1	S-(Hydroxymethyl)glutathione synthase	Environmental
A0A7W9JUY9	Xanthomonas	0	0	1	0	0	1	F0F1-type ATP synthase assembly protein I	Environmental
A0A7X1P017	Xanthomonas	0	0	1	0	0	1	VOC family protein	Environmental
A0A7X7TZG2	Xanthomonas	0	0	1	0	0	1	GNAT family N-acetyltransferase	Environmental
A0A7X8QSW3	Xanthomonas	0	0	1	0	0	1	Uncharacterized protein	Environmental
A0A7Y5JIY0	Xanthomonas	0	0	1	0	0	1	Uncharacterized protein	Environmental
A0A7Z0MMI4	Xanthomonas	0	0	1	0	0	1	DUF4398 domain-containing protein	Environmental
A0A840JYT1	Xanthomonas	0	0	1	0	0	1		Environmental
A0A845YLF0	Xanthomonas	1	1	1	0	0	3	DUF1653 domain-containing protein	Environmental
A0A846T3B3	Xanthomonas	1	1	1	0	1	4	Uncharacterized protein	Environmental
D8PIC0	Xanthomonas	0	0	1	0	0	1	Sigma-54 dependent transcriptional regulator	Environmental
E1SRJ7	Xanthomonas	0	1	1	0	0	2	Uncharacterized protein	Environmental
G7UPD2	Xanthomonas	0	0	1	0	0	1	Uncharacterized protein	Environmental
T5KRC0	Xanthomonas	0	0	1	0	0	1	Putative Fis-like DNA-binding protein	Environmental
A0A077MXU3	Yersinia	0	0	1	0	0	1	Similar to bacteriophage Gp13 protein	Host-associated
A0A0A8NYI2	Yersinia	0	0	1	0	0	1		Host-associated
A0A0D7A704	Yersinia	0	1	0	0	0	1	Uncharacterized protein	Host-associated
A0A0E1NF28	Yersinia	0	0	1	0	0	1	Uncharacterized protein	Host-associated
A0A0E1NFV9	Yersinia	0	0	1	0	0	1	Uncharacterized protein	Host-associated
A0A0H3NL70	Yersinia	0	0	1	0	0	1	Uncharacterized protein	Host-associated
A0A0H3NM25	Yersinia	0	0	1	0	0	1	Uncharacterized protein	Host-associated
A0A0H3NXS1	Yersinia	0	0	1	0	0	1	Uncharacterized protein	Host-associated
A0A0N0GR94	Yersinia	0	0	1	0	0	1	Outer membrane protein assembly factor BamA	Host-associated
A0A0T9NI03	Yersinia	0	0	1	0	0	1	Uncharacterized protein	Host-associated
A0A0T9RXU6	Yersinia	0	0	1	0	0	1		Host-associated
A0A0T9RZL9	Yersinia	0	0	1	0	0	1		Host-associated
A0A0T9S3F2	Yersinia	0	0	1	0	0	1		Host-associated
A0A0T9T2F2	Yersinia	0	0	1	0	0	1	Putative lipoprotein	Host-associated
A0A0U1HBJ9	Yersinia	0	0	1	0	0	1		Host-associated
A0A0U1HEG0	Yersinia	0	0	1	0	0	1	Putative DNA-binding protein	Host-associated
A0A0U1HJR8	Yersinia	0	0	1	0	0	1		Host-associated
A0A0U1HLK8	Yersinia	0	0	1	0	0	1		Host-associated
A0A0U1HP62	Yersinia	0	0	1	0	0	1	Uncharacterized protein	Host-associated
A0A0U1HYA4	Yersinia	0	0	1	0	0	1	Uncharacterized protein	Host-associated
A0A143PTH1	Yersinia	0	0	1	0	0	1	Penicillin-binding protein E	Host-associated
A0A154MTV2	Yersinia	0	1	0	0	0	1	XRE family transcriptional regulator	Host-associated
A0A1F4FSH0	Yersinia	0	0	1	0	0	1	Uncharacterized protein	Host-associated
A0A1G4FQL8	Yersinia	0	0	1	0	0	1	Uncharacterized protein	Host-associated
A0A1G5EAR3	Yersinia	0	0	1	0	0	1	Choloylglycine hydrolase	Host-associated
A0A1H4VNW6	Yersinia	0	0	1	0	0	1	Uncharacterized protein	Host-associated
A0A1I1B9F1	Yersinia	0	0	1	0	0	1	DNA-binding transcriptional regulator	Host-associated
A0A1Q3T889	Yersinia	1	1	1	0	0	3	Uncharacterized protein	Host-associated
A0A1Q7VJE2	Yersinia	0	0	1	0	0	1	Uncharacterized protein	Host-associated
A0A1Q9JHZ3	Yersinia	0	0	1	0	0	1	HTH luxR-type domain-containing protein	Host-associated
A0A202DSD7	Yersinia	0	0	1	0	1	2	Uncharacterized protein	Host-associated
A0A208ZZD9	Yersinia	1	1	0	0	0	2	Uncharacterized protein	Host-associated
A0A258W0S0	Yersinia	0	0	1	0	0	1	Uncharacterized protein	Host-associated
A0A2A7T869	Yersinia	0	0	1	0	0	1	Chemotaxis protein	Host-associated
A0A2D0L1R2	Yersinia	0	0	1	0	0	1	Uncharacterized protein	Host-associated
A0A2E9CGM3	Yersinia	0	0	1	0	0	1	EthD domain-containing protein	Host-associated
A0A2I6QLA5	Yersinia	0	0	1	0	0	1	Esterase/lipase	Host-associated
A0A2N1Z778	Yersinia	0	0	1	0	0	1	Sigma D regulator	Host-associated
A0A2N2EU03	Yersinia	0	0	1	0	0	1	Exodeoxyribonuclease 7 large subunit	Host-associated
A0A2N6FQF6	Yersinia	0	0	1	0	0	1	Uncharacterized protein	Host-associated
A0A2U8I4S0	Yersinia	0	0	1	0	0	1	Lysis protein	Host-associated
A0A318GVG3	Yersinia	1	1	0	0	0	2	Type I restriction enzyme S subunit	Host-associated
A0A347UB14	Yersinia	0	0	1	0	0	1	HTH cro/C1-type domain-containing protein	Host-associated
A0A359EUK6	Yersinia	0	0	1	0	0	1	HTH merR-type domain-containing protein	Host-associated
A0A375ABP9	Yersinia	0	0	0	0	1	1	Uncharacterized protein	Host-associated
A0A379WJ72	Yersinia	0	0	1	0	0	1	Cytochrome c peroxidase	Host-associated
A0A381G8B8	Yersinia	0	0	1	0	0	1	UPF0265 protein NCTC10805_03637	Host-associated
A0A382BSG7	Yersinia	0	0	1	0	0	1	Lipocalin-like domain-containing protein	Host-associated
A0A3B3VXB3	Yersinia	0	0	1	0	0	1		Host-associated
A0A3D0Q2A8	Yersinia	0	0	1	0	0	1	D-tyrosyl-tRNA(Tyr) deacylase	Host-associated
A0A3D0S4T5	Yersinia	0	0	1	0	0	1	PAS domain-containing protein	Host-associated
A0A3D4MVB6	Yersinia	0	0	1	0	0	1	Uncharacterized protein	Host-associated
A0A3M1GWQ8	Yersinia	0	1	0	0	0	1	Uncharacterized protein	Host-associated
A0A3S4KJB3	Yersinia	0	0	1	0	0	1		Host-associated
A0A410Q7G8	Yersinia	0	0	1	0	0	1	GNAT family N-acetyltransferase	Host-associated
A0A423VSD9	Yersinia	0	0	1	0	0	1	PKS_ER domain-containing protein	Host-associated
A0A485DWK3	Yersinia	0	0	1	0	0	1	Uncharacterized protein	Host-associated
A0A496K7S1	Yersinia	0	0	1	0	0	1		Host-associated
A0A4V1BXI2	Yersinia	0	0	1	0	0	1	Toxin CdiA	Host-associated
A0A517D886	Yersinia	1	1	0	0	0	2	Type IA DNA topoisomerase	Host-associated
A0A524J6P2	Yersinia	0	0	1	0	0	1	HlyD family efflux transporter periplasmic adaptor subunit	Host-associated
A0A537TJ07	Yersinia	0	0	1	0	0	1	Tyr recombinase domain-containing protein	Host-associated
A0A538Q0P7	Yersinia	0	0	1	0	0	1	Uncharacterized protein	Host-associated
A0A562I8C9	Yersinia	0	1	0	0	0	1	Transposase	Host-associated
A0A5C8ZA87	Yersinia	0	0	1	0	0	1	Uncharacterized protein	Host-associated
A0A5N8UMY8	Yersinia	0	0	1	0	0	1	OmpR/PhoB-type domain-containing protein	Host-associated
A0A6G7YAJ9	Yersinia	0	0	1	0	0	1	Cyclic nucleotide-binding domain-containing protein	Host-associated
A0A6M1QEH7	Yersinia	0	0	1	0	0	1		Host-associated
A0A6M1QG10	Yersinia	0	0	1	0	0	1		Host-associated
A0A6M8UI30	Yersinia	0	0	1	0	0	1	Uncharacterized protein	Host-associated
A0A6N7I7X8	Yersinia	0	0	1	0	0	1	MgtC/SapB family protein	Host-associated
A0A7C3SUG9	Yersinia	0	0	0	0	1	1	PLDc_2 domain-containing protein	Host-associated
A0A7C6X3E7	Yersinia	0	1	0	0	0	1	ATP-binding protein	Host-associated
A0A7C6XTH7	Yersinia	0	0	1	0	0	1	DUF1622 domain-containing protein	Host-associated
A0A7H4ZIW4	Yersinia	0	0	1	0	0	1	Uncharacterized protein	Host-associated
A0A7J2Y4L9	Yersinia	0	0	1	0	0	1	Phosphatase PAP2 family protein	Host-associated
A0A7M2Z1V7	Yersinia	0	0	1	0	0	1	DUF4440 domain-containing protein	Host-associated
A0A7U4GEU5	Yersinia	0	0	1	0	0	1	Uncharacterized protein	Host-associated
A0A7U4GFF1	Yersinia	0	0	1	0	0	1	Uncharacterized protein	Host-associated
A0A7Y3IBK3	Yersinia	0	1	0	0	0	1	YncE family protein	Host-associated
A0A7Y4FGE9	Yersinia	0	0	1	0	0	1	MYG1 family protein	Host-associated
A0A7Y4NKR0	Yersinia	0	1	0	0	0	1		Host-associated
A0A832M8G2	Yersinia	0	0	1	0	0	1	Uncharacterized protein	Host-associated
A0A837VY38	Yersinia	0	0	1	0	0	1	Uncharacterized protein	Host-associated
A0A845Z1A8	Yersinia	0	0	1	0	0	1	RNA pseudouridine synthase	Host-associated
A0A8A5I6M5	Yersinia	0	0	1	0	0	1		Host-associated
A0A8B3R9B1	Yersinia	0	0	0	0	1	1	Uncharacterized protein	Host-associated
A0A8B6KS45	Yersinia	0	0	1	0	0	1	Uncharacterized protein	Host-associated
A0A8B6KYN2	Yersinia	0	0	1	0	0	1	Uncharacterized protein	Host-associated
A1JM87	Yersinia	0	0	1	0	0	1	Putative exported protein	Host-associated
E7H5G0	Yersinia	1	1	0	0	0	2	Integrase catalytic domain-containing protein	Host-associated
F4PCC1	Yersinia	0	0	1	0	0	1	Endonuclease	Host-associated
K4JZA2	Yersinia	0	0	1	0	0	1	YcaO protein	Host-associated
W5W2X5	Yersinia	0	0	1	0	0	1	Acyl-CoA transferase/carnitine dehydratase	Host-associated
A0A0G2HRE3	Yersinia	0	0	1	0	0	1	Putative bacterial alpha-l-rhamnosidase domain protein	Environmental
A0A0H5M0F6	Yersinia	0	1	0	0	0	1	Uncharacterized protein	Environmental
A0A1F5J8K4	Yersinia	0	1	0	0	0	1	Uncharacterized protein	Environmental
A0A1I6US85	Yersinia	1	1	0	0	0	2	SMI1 / KNR4 family (SUKH-1)	Environmental
A0A1S1QML7	Yersinia	1	0	1	0	1	3	ABC transporter	Environmental
A0A1Z8ZS19	Yersinia	0	0	1	0	0	1	C4-dicarboxylate ABC transporter	Environmental
A0A2E5AU24	Yersinia	1	1	0	0	0	2	Uncharacterized protein	Environmental
A0A2H9TK49	Yersinia	0	0	1	0	0	1	D-aminoacyl-tRNA deacylase	Environmental
A0A2I5TET2	Yersinia	0	0	1	0	0	1	Regulator of sigma D	Environmental
A0A2K8WFR8	Yersinia	0	0	1	0	0	1	UPF0386 protein CDO87_18460	Environmental
A0A2T0H1X4	Yersinia	1	1	0	0	0	2	Uncharacterized protein	Environmental
A0A370R349	Yersinia	0	0	1	0	0	1	Uncharacterized protein DUF2770	Environmental
A0A378C204	Yersinia	0	0	1	0	0	1	YaaH protein	Environmental
A0A3B9C3J4	Yersinia	1	1	0	0	0	2	TonB-dependent receptor	Environmental
A0A3B9Q698	Yersinia	0	0	1	0	0	1	Exodeoxyribonuclease 7 large subunit	Environmental
A0A3M1HTS2	Yersinia	1	1	0	0	0	2	Uncharacterized protein	Environmental
A0A3P3ZN65	Yersinia	0	0	1	0	0	1	Putative Flagellin	Environmental
A0A411H6M2	Yersinia	1	1	0	0	0	2	DUF4060 family protein	Environmental
A0A432KIN8	Yersinia	1	1	0	0	0	2	Mechanosensitive ion channel family protein	Environmental
A0A518IPI5	Yersinia	1	1	0	0	0	2	Flagellar MS-ring protein	Environmental
A0A7C7G1S7	Yersinia	0	0	1	0	0	1		Environmental
A0A7I7DFU4	Yersinia	0	0	1	0	0	1	Membrane protein	Environmental
A0A7K0U766	Yersinia	0	0	1	0	0	1	Uncharacterized protein	Environmental
A0A7S3XCF6	Yersinia	1	1	1	0	0	3	Glutathione hydrolase	Environmental
A0A7T8YN57	Yersinia	0	0	1	0	0	1		Environmental
A0A811AJ24	Yersinia	1	0	1	0	0	2		Environmental
A0A8A8CHL5	Yersinia	0	0	1	0	0	1		Environmental
B8F426	Yersinia	0	0	1	0	0	1	UPF0265 protein HAPS_0398	Environmental
K2AMF9	Yersinia	0	0	1	0	0	1	Bacitracin transport permease protein BCRC	Environmental
R1DZ24	Yersinia	0	0	1	0	0	1	Selenoprotein O	Environmental

### Sheet: combined_results_HvN_colapse_F
afc_id	clade_id	evolink_P_A	evolink_counts	fisher	lmm	scoary	tests_passed	description	enrichment
A0A009H298	Moraxellaceae	0	0	1	0	0	1	Uncharacterized protein	Host-associated
A0A009H444	Moraxellaceae	0	0	1	0	1	2	Uncharacterized protein	Host-associated
A0A009H4A6	Moraxellaceae	0	0	0	0	1	1	Uncharacterized protein	Host-associated
A0A009HSJ6	Moraxellaceae	0	0	1	0	0	1	Condensation domain protein	Host-associated
A0A009HW52	Moraxellaceae	0	0	1	0	1	2	Uncharacterized protein	Host-associated
A0A009I7S2	Moraxellaceae	0	0	1	0	1	2	Uncharacterized protein	Host-associated
A0A009IPE0	Moraxellaceae	0	0	1	0	1	2	Uncharacterized protein	Host-associated
A0A009IRU5	Moraxellaceae	0	0	0	0	1	1	Uncharacterized protein	Host-associated
A0A009JH02	Moraxellaceae	0	0	0	0	1	1		Host-associated
A0A009JJR8	Moraxellaceae	0	0	0	0	1	1		Host-associated
A0A009K2N4	Moraxellaceae	0	0	0	0	1	1		Host-associated
A0A009K701	Moraxellaceae	0	0	0	0	1	1		Host-associated
A0A009K8I4	Moraxellaceae	0	0	1	0	1	2		Host-associated
A0A009KF97	Moraxellaceae	0	0	0	0	1	1		Host-associated
A0A009KJS2	Moraxellaceae	0	0	1	0	0	1		Host-associated
A0A009KPD8	Moraxellaceae	0	0	1	0	0	1	Uncharacterized protein	Host-associated
A0A009L2V9	Moraxellaceae	0	0	1	0	0	1	Uncharacterized protein	Host-associated
A0A009LG02	Moraxellaceae	0	0	1	0	0	1	Uncharacterized protein	Host-associated
A0A009LNI0	Moraxellaceae	0	0	0	0	1	1	Uncharacterized protein	Host-associated
A0A009ME35	Moraxellaceae	0	0	0	0	1	1	Uncharacterized protein	Host-associated
A0A009MZ17	Moraxellaceae	0	0	0	0	1	1	Uncharacterized protein	Host-associated
A0A009NI06	Moraxellaceae	0	0	1	0	0	1	Putative membrane protein	Host-associated
A0A009PRN5	Moraxellaceae	0	0	1	0	0	1	Sel1 repeat family protein	Host-associated
A0A009PU45	Moraxellaceae	0	0	1	0	1	2	Phage antirepressor KilAC domain protein	Host-associated
A0A009QHX4	Moraxellaceae	0	0	0	0	1	1	Uncharacterized protein	Host-associated
A0A009QKA3	Moraxellaceae	0	0	1	0	1	2	Uncharacterized protein	Host-associated
A0A009QPE0	Moraxellaceae	0	0	1	0	1	2	Uncharacterized protein	Host-associated
A0A009YSZ2	Moraxellaceae	0	0	1	0	1	2	Bacteriophage coat B family protein	Host-associated
A0A010Q0U6	Mycobacteriaceae	0	0	1	0	0	1	Uncharacterized protein	Host-associated
A0A010RC88	Microbacteriaceae	0	0	1	0	0	1	Uncharacterized protein	Host-associated
A0A010RC88	Rhizobiaceae	0	0	1	0	0	1	Uncharacterized protein	Host-associated
A0A010T6Y0	Pseudomonadaceae	0	0	1	0	0	1	Uncharacterized protein	Host-associated
A0A010YHB2	Microbacteriaceae	0	0	1	0	0	1	Uncharacterized protein	Host-associated
A0A010YHB2	Rhodobacteraceae	0	0	1	0	0	1	Uncharacterized protein	Host-associated
A0A011QHN6	Burkholderiaceae	0	0	1	0	1	2	Membrane-bound lytic murein transglycosylase C	Host-associated
A0A011QHN6	Moraxellaceae	0	0	1	0	0	1	Membrane-bound lytic murein transglycosylase C	Host-associated
A0A011U1Q9	Microbacteriaceae	0	0	1	0	0	1	Uncharacterized protein	Host-associated
A0A011U1Q9	Xanthomonadaceae	0	0	1	0	0	1	Uncharacterized protein	Host-associated
A0A011V6C8	Rhizobiaceae	0	0	1	0	0	1	Uncharacterized protein	Host-associated
A0A011VNM9	Rhizobiaceae	0	0	1	0	0	1	Lectin-like protein BA14k	Host-associated
A0A011W0E7	Xanthobacteraceae	0	0	1	0	0	1	Uncharacterized protein	Host-associated
A0A013RMH7	Burkholderiaceae	0	0	1	0	0	1	Major intrinsic family protein	Host-associated
A0A013RMH7	Xanthobacteraceae	0	0	1	0	0	1	Major intrinsic family protein	Host-associated
A0A013RQF1	Moraxellaceae	0	0	1	0	1	2	Uncharacterized protein	Host-associated
A0A013RS01	Moraxellaceae	0	0	1	0	0	1	Putative ddrR	Host-associated
A0A013T8J0	Moraxellaceae	0	0	1	0	0	1	Uncharacterized protein	Host-associated
A0A013T9N4	Moraxellaceae	0	0	1	0	0	1	Uncharacterized protein	Host-associated
A0A013TXA5	Moraxellaceae	0	1	1	0	0	2	Uncharacterized protein	Host-associated
A0A013TZU7	Moraxellaceae	0	0	0	0	1	1	Uncharacterized protein	Host-associated
A0A013UDP2	Moraxellaceae	0	0	1	0	1	2	Uncharacterized protein	Host-associated
A0A014B5I1	Moraxellaceae	0	0	1	0	0	1	Uncharacterized protein	Host-associated
A0A014BGN0	Moraxellaceae	0	0	0	0	1	1	Uncharacterized protein	Host-associated
A0A014CWX9	Moraxellaceae	0	0	1	0	0	1	Uncharacterized protein	Host-associated
A0A014DL36	Moraxellaceae	0	0	1	0	1	2	Uncharacterized protein	Host-associated
A0A014DND1	Moraxellaceae	0	0	1	0	0	1	Uncharacterized protein	Host-associated
A0A014DY28	Moraxellaceae	0	0	1	0	1	2	Uncharacterized protein	Host-associated
A0A014F0L9	Moraxellaceae	0	0	1	0	0	1	Uncharacterized protein	Host-associated
A0A015KZY9	Burkholderiaceae	0	0	1	1	0	2	Uncharacterized protein	Host-associated
A0A015UWZ3	Enterobacteriaceae	0	0	0	0	1	1	Type III restriction enzyme	Host-associated
A0A016WA51	Desulfovibrionaceae	0	0	1	0	0	1	Uncharacterized protein	Host-associated
A0A016WA51	Enterobacteriaceae	0	0	0	0	1	1	Uncharacterized protein	Host-associated
A0A016WA51	Xanthobacteraceae	0	0	1	0	0	1	Uncharacterized protein	Host-associated
A0A016WA51	Xanthomonadaceae	0	0	1	0	0	1	Uncharacterized protein	Host-associated
A0A016XH87	Xanthomonadaceae	0	0	1	0	0	1	Head completion/stabilization protein	Host-associated
A0A017H3D9	Aeromonadaceae	0	0	1	0	0	1	Transcription-repair coupling factor	Host-associated
A0A017H3D9	Clostridiaceae	0	0	1	0	0	1	Transcription-repair coupling factor	Host-associated
A0A017HMX2	Moraxellaceae	0	0	1	0	0	1	CENP-V/GFA domain-containing protein	Host-associated
A0A017HMX2	Pseudomonadaceae	0	0	1	0	0	1	CENP-V/GFA domain-containing protein	Host-associated
A0A017HMX2	Rhizobiaceae	0	0	1	0	0	1	CENP-V/GFA domain-containing protein	Host-associated
A0A017HQ98	Xanthobacteraceae	0	0	1	0	0	1	Uncharacterized protein	Host-associated
A0A017TFW9	Moraxellaceae	0	0	1	0	0	1	Uncharacterized protein	Host-associated
A0A021XB00	Rhizobiaceae	0	0	1	0	0	1	Uncharacterized protein	Host-associated
A0A022GLX2	Moraxellaceae	0	0	1	0	0	1	LprI domain-containing protein	Host-associated
A0A022GLX2	Pseudomonadaceae	0	0	1	0	0	1	LprI domain-containing protein	Host-associated
A0A022IUH3	Moraxellaceae	0	0	1	0	0	1	Uncharacterized protein	Host-associated
A0A022PXI7	Rhodobacteraceae	0	0	1	0	0	1	3'-5' exonuclease domain-containing protein	Host-associated
A0A022PXI7	Xanthobacteraceae	0	0	1	0	0	1	3'-5' exonuclease domain-containing protein	Host-associated
A0A023B0P0	Sphingomonadaceae	0	0	1	0	0	1	Helicase	Host-associated
A0A023D1U6	Acetobacteraceae	0	0	1	0	0	1	Uncharacterized protein	Host-associated
A0A023D375	Acetobacteraceae	0	0	1	0	0	1	Uncharacterized protein	Host-associated
A0A023RGD0	Aeromonadaceae	0	0	1	0	0	1		Host-associated
A0A023X312	Rhodobacteraceae	0	0	1	0	0	1	Glycosyl transferase family 2	Host-associated
A0A023X6T6	Xanthobacteraceae	0	0	1	0	0	1	Dihydrofolate reductase	Host-associated
A0A023X7G2	Xanthobacteraceae	0	0	1	0	0	1	ATPase family associated with various cellular activities (AAA)	Host-associated
A0A023X7L8	Microbacteriaceae	0	0	1	0	0	1	Putative membrane protein	Host-associated
A0A023X7L8	Rhodobacteraceae	0	0	1	0	1	2	Putative membrane protein	Host-associated
A0A023X823	Xanthobacteraceae	0	0	1	0	0	1	Uncharacterized protein	Host-associated
A0A023X8T6	Xanthobacteraceae	0	0	1	0	0	1	Uncharacterized protein	Host-associated
A0A023X939	Xanthobacteraceae	0	0	1	0	0	1	Uncharacterized protein	Host-associated
A0A023X9E8	Xanthobacteraceae	0	0	1	0	0	1	Uncharacterized protein	Host-associated
A0A023XA25	Xanthobacteraceae	0	0	1	0	0	1	Uncharacterized protein	Host-associated
A0A023XAG8	Xanthobacteraceae	0	0	1	0	0	1	Uncharacterized protein	Host-associated
A0A023XHN0	Xanthobacteraceae	0	0	1	0	0	1	Uncharacterized protein	Host-associated
A0A023XHS9	Xanthobacteraceae	0	0	1	0	0	1	Uncharacterized protein	Host-associated
A0A023XIN8	Xanthobacteraceae	0	0	1	0	0	1	Uncharacterized protein	Host-associated
A0A023XJY2	Xanthobacteraceae	0	0	1	0	0	1	Uncharacterized protein	Host-associated
A0A023XKL2	Xanthobacteraceae	0	0	1	0	0	1	Uncharacterized protein	Host-associated
A0A023XN80	Xanthobacteraceae	0	0	1	0	0	1	Uncharacterized protein	Host-associated
A0A023XNR4	Xanthobacteraceae	0	0	1	0	0	1	Uncharacterized protein	Host-associated
A0A023XS13	Xanthobacteraceae	0	0	1	0	0	1	Uncharacterized protein	Host-associated
A0A023XVA0	Xanthobacteraceae	0	0	1	0	0	1	Uncharacterized protein	Host-associated
A0A023XVK9	Xanthobacteraceae	0	0	1	0	0	1	Uncharacterized protein	Host-associated
A0A023XVN2	Xanthobacteraceae	0	0	1	0	0	1	DNA integration/recombination/inversion protein	Host-associated
A0A023XVV7	Xanthobacteraceae	0	0	1	0	0	1	Uncharacterized protein	Host-associated
A0A023XWA5	Xanthobacteraceae	0	0	1	0	0	1	Uncharacterized protein	Host-associated
A0A023XWY1	Xanthobacteraceae	0	0	1	0	0	1	Uncharacterized protein	Host-associated
A0A023XXI3	Xanthobacteraceae	0	0	1	0	1	2	Uncharacterized protein	Host-associated
A0A023XXK3	Xanthobacteraceae	0	0	1	0	0	1	ATP-dependent exodeoxyribonuclease (Subunit A)	Host-associated
A0A023XY76	Xanthobacteraceae	0	0	1	0	0	1	Uncharacterized protein	Host-associated
A0A023XYC1	Xanthobacteraceae	0	0	1	0	0	1	Effector protein NopP	Host-associated
A0A024EE54	Pseudomonadaceae	0	0	1	0	0	1	Uncharacterized protein	Host-associated
A0A024FIR2	Burkholderiaceae	0	0	1	0	0	1	Uncharacterized protein	Host-associated
A0A024FIR2	Moraxellaceae	0	0	1	0	0	1	Uncharacterized protein	Host-associated
A0A024FIR2	Pseudomonadaceae	0	0	1	0	0	1	Uncharacterized protein	Host-associated
A0A024FIR2	Xanthomonadaceae	0	0	1	0	0	1	Uncharacterized protein	Host-associated
A0A024FUF3	Burkholderiaceae	0	0	1	0	0	1	Uncharacterized protein	Host-associated
A0A024G7G1	Legionellaceae	0	0	1	0	0	1	Uncharacterized protein	Host-associated
A0A024HCU3	Enterobacteriaceae	0	0	0	0	1	1	Abasic site processing protein	Host-associated
A0A024HCX4	Pseudomonadaceae	0	0	1	0	0	1	ZnF_CDGSH domain-containing protein	Host-associated
A0A024HLK9	Pseudomonadaceae	0	0	1	0	0	1	Uncharacterized protein	Host-associated
A0A024JQK6	Mycobacteriaceae	0	0	1	0	0	1	Uncharacterized protein	Host-associated
A0A024JWA9	Microbacteriaceae	0	0	1	0	0	1	Major facilitator superfamily multidrug efflux transporter	Host-associated
A0A024JWA9	Pseudomonadaceae	0	1	0	0	0	1	Major facilitator superfamily multidrug efflux transporter	Host-associated
A0A024JWA9	Rhizobiaceae	0	0	1	0	0	1	Major facilitator superfamily multidrug efflux transporter	Host-associated
A0A024JWA9	Xanthobacteraceae	0	0	1	0	0	1	Major facilitator superfamily multidrug efflux transporter	Host-associated
A0A024JWA9	Xanthomonadaceae	0	0	1	0	0	1	Major facilitator superfamily multidrug efflux transporter	Host-associated
A0A024K111	Mycobacteriaceae	0	0	1	0	0	1	PPE family protein	Host-associated
A0A024K297	Mycobacteriaceae	0	0	1	0	0	1	Uncharacterized protein	Host-associated
A0A024QH38	Xanthomonadaceae	0	0	1	0	0	1	Uncharacterized protein	Host-associated
A0A024TU19	Xanthomonadaceae	0	0	1	0	0	1	Uncharacterized protein	Host-associated
A0A029H963	Enterobacteriaceae	0	0	1	0	1	2		Host-associated
A0A031FVQ5	Xanthomonadaceae	0	0	1	0	0	1	YacA	Host-associated
A0A031HHS9	Sphingomonadaceae	0	0	1	0	0	1	Uncharacterized protein	Host-associated
A0A031HM58	Sphingomonadaceae	0	0	1	0	0	1	STAS domain-containing protein	Host-associated
A0A031I1H5	Sphingomonadaceae	0	0	1	0	0	1	Uncharacterized protein	Host-associated
A0A031I6W5	Sphingomonadaceae	0	0	1	0	0	1	Phasin family protein	Host-associated
A0A031IDI4	Exiguobacteraceae	1	0	0	0	0	1	Putative ABC-type exoprotein transport system	Host-associated
A0A031IVN4	Burkholderiaceae	0	0	1	0	0	1	Erythronate-4-phosphate dehydrogenase	Host-associated
A0A031LSE7	Moraxellaceae	0	0	1	0	0	1	Uncharacterized protein	Host-associated
A0A034T7L2	Enterobacteriaceae	0	0	1	1	1	3	Protein EscF	Host-associated
A0A034T7N4	Enterobacteriaceae	0	0	1	1	1	3	Locus of enterocyte effacement LEE-encoded regulator	Host-associated
A0A037UR82	Rhizobiaceae	0	0	1	0	0	1		Host-associated
A0A037V0G9	Burkholderiaceae	0	0	1	0	0	1		Host-associated
A0A037V0G9	Rhizobiaceae	0	0	1	0	1	2		Host-associated
A0A037V0G9	Xanthobacteraceae	0	0	1	1	1	3		Host-associated
A0A037V0G9	Xanthomonadaceae	0	0	1	0	0	1		Host-associated
A0A037V0L8	Xanthobacteraceae	0	0	1	0	0	1		Host-associated
A0A037Z3U0	Xanthobacteraceae	0	0	1	0	0	1		Host-associated
A0A037Z3U0	Xanthomonadaceae	0	0	1	0	0	1		Host-associated
A0A037ZII8	Xanthobacteraceae	0	0	1	0	0	1	Carrier domain-containing protein	Host-associated
A0A037ZIN0	Xanthobacteraceae	0	0	1	0	0	1	HTH marR-type domain-containing protein	Host-associated
A0A045GQQ4	Mycobacteriaceae	0	0	1	0	0	1	Uncharacterized protein	Host-associated
A0A049D2W4	Mycobacteriaceae	0	0	1	0	0	1	Uncharacterized protein	Host-associated
A0A049DDV7	Mycobacteriaceae	0	0	1	0	0	1	Uncharacterized protein	Host-associated
A0A049DLZ2	Mycobacteriaceae	0	0	1	0	1	2	Uncharacterized protein	Host-associated
A0A049DMD0	Mycobacteriaceae	0	0	1	0	0	1	Uncharacterized protein	Host-associated
A0A049DU41	Mycobacteriaceae	0	0	1	0	0	1	Uncharacterized protein	Host-associated
A0A049DXT9	Mycobacteriaceae	0	0	1	0	0	1	Uncharacterized protein	Host-associated
A0A049E8E2	Mycobacteriaceae	0	0	1	0	0	1	Phenyloxazoline synthase MbtB	Host-associated
A0A051TZL6	Mycobacteriaceae	0	0	1	0	0	1	Uncharacterized protein	Host-associated
A0A059A7W1	Moraxellaceae	0	0	1	0	0	1	Uncharacterized protein	Host-associated
A0A059A7W1	Rhizobiaceae	0	0	1	0	0	1	Uncharacterized protein	Host-associated
A0A059BKN9	Moraxellaceae	0	0	1	0	0	1	GST C-terminal domain-containing protein	Host-associated
A0A059BKN9	Xanthobacteraceae	0	0	1	0	0	1	GST C-terminal domain-containing protein	Host-associated
A0A059D722	Micrococcaceae	0	0	1	0	0	1	Bet_v_1 domain-containing protein	Host-associated
A0A059D722	Xanthobacteraceae	0	0	1	0	0	1	Bet_v_1 domain-containing protein	Host-associated
A0A059F6T7	Xanthomonadaceae	0	0	1	0	0	1	Acyltransferase	Host-associated
A0A059FUZ9	Xanthobacteraceae	0	0	1	0	0	1	PBPb domain-containing protein	Host-associated
A0A059G1I5	Pseudomonadaceae	0	0	1	1	1	3	Conjugal transfer protein Trbc	Host-associated
A0A059X0J7	Moraxellaceae	0	0	0	0	1	1	Calcineurin-like phosphoesterase	Host-associated
A0A059XCY7	Micrococcaceae	0	0	1	0	0	1	Dihydrofolate reductase	Host-associated
A0A060CD93	Rhizobiaceae	0	0	1	0	0	1	CAZy families GH108 protein	Host-associated
A0A060HSF7	Rhizobiaceae	0	0	1	0	0	1	Helix-turn-helix domain-containing protein	Host-associated
A0A060HW39	Rhizobiaceae	0	0	1	0	0	1	Uncharacterized protein	Host-associated
A0A060I6K3	Rhizobiaceae	0	0	1	0	0	1	Uncharacterized protein	Host-associated
A0A060JHV7	Vibrionaceae	0	0	1	0	0	1	Ig domain	Host-associated
A0A060M232	Moraxellaceae	0	0	1	0	0	1	Histidine kinase	Host-associated
A0A060NNB7	Vibrionaceae	0	0	1	0	0	1	Poly(3-hydroxyalkanoate) synthetase	Host-associated
A0A060NTD4	Mycobacteriaceae	0	0	1	0	0	1	Putative membrane protein insertion efficiency factor	Host-associated
A0A060QGT6	Acetobacteraceae	0	0	1	0	0	1	Uncharacterized protein	Host-associated
A0A060QMA6	Xanthobacteraceae	0	0	1	0	0	1	Histidine kinase	Host-associated
A0A060T9W5	Flavobacteriaceae	1	0	0	0	0	1	ARAD1C40700p	Host-associated
A0A060TAH0	Burkholderiaceae	0	0	1	0	0	1	ARAD1D19140p	Host-associated
A0A060TAH0	Clostridiaceae	0	0	1	0	0	1	ARAD1D19140p	Host-associated
A0A060W216	Micrococcaceae	0	0	1	0	0	1	Hydroxymethylbilane synthase	Host-associated
A0A060XRF9	Xanthobacteraceae	0	0	1	0	0	1	Hexosyltransferase	Host-associated
A0A060XWY3	Rhizobiaceae	0	0	1	0	0	1	Guanylate cyclase	Host-associated
A0A060XWY3	Rhodobacteraceae	0	1	1	0	0	2	Guanylate cyclase	Host-associated
A0A060XWY3	Xanthobacteraceae	0	0	1	0	0	1	Guanylate cyclase	Host-associated
A0A061APV3	Micrococcaceae	0	0	1	0	0	1	Pseudouridine synthase	Host-associated
A0A061J2G4	Xanthobacteraceae	0	0	1	0	0	1	DNA repair protein	Host-associated
A0A061JT04	Beijerinckiaceae	0	0	1	0	0	1	Circadian clock protein KaiC	Host-associated
A0A061KKD5	Enterobacteriaceae	0	0	1	0	1	2		Host-associated
A0A061LW16	Microbacteriaceae	0	0	1	0	0	1	LPG_synthase_C domain-containing protein	Host-associated
A0A061LW16	Rhodobacteraceae	0	0	1	0	1	2	LPG_synthase_C domain-containing protein	Host-associated
A0A061M3F2	Xanthobacteraceae	0	0	1	0	1	2	Putative cysteine protease yopT-like y4zC	Host-associated
A0A061N1D8	Enterobacteriaceae	0	0	0	0	1	1	Fer4_19 domain-containing protein	Host-associated
A0A061N626	Rhizobiaceae	0	0	1	0	0	1	Uncharacterized protein	Host-associated
A0A061N9J7	Pseudomonadaceae	0	0	1	0	0	1	Na+/H+ antiporter	Host-associated
A0A061N9J7	Rhodanobacteraceae	1	0	0	0	0	1	Na+/H+ antiporter	Host-associated
A0A061NBH3	Vibrionaceae	0	0	1	0	0	1	SpoVT-AbrB domain-containing protein	Host-associated
A0A061NF38	Aeromonadaceae	0	0	1	0	0	1	Transcriptional regulator	Host-associated
A0A061NG87	Burkholderiaceae	0	0	1	0	0	1	Aconitate hydratase	Host-associated
A0A061NXK9	Xanthobacteraceae	0	0	1	0	0	1	Transcriptional regulator	Host-associated
A0A061Q1E8	Vibrionaceae	0	0	1	0	0	1	Uncharacterized protein	Host-associated
A0A061Q1W9	Vibrionaceae	0	0	1	0	0	1	Uncharacterized protein	Host-associated
A0A061Q5U2	Vibrionaceae	0	0	1	0	0	1	Uncharacterized protein	Host-associated
A0A061RKE6	Azospirillaceae	1	1	0	0	0	2	Allantoate deiminase	Host-associated
A0A061RKE6	Rhodobacteraceae	0	0	0	0	1	1	Allantoate deiminase	Host-associated
A0A061S867	Rhizobiaceae	0	0	1	0	0	1	Guanylate cyclase soluble subunit beta	Host-associated
A0A062FZW8	Xanthobacteraceae	0	0	1	0	0	1	SbmA/BacA-like family protein	Host-associated
A0A062I2Q9	Moraxellaceae	0	0	1	0	1	2	Uncharacterized protein	Host-associated
A0A062I6Y5	Moraxellaceae	0	0	0	0	1	1	Uncharacterized protein	Host-associated
A0A062IUY9	Moraxellaceae	0	0	1	0	0	1	Uncharacterized protein	Host-associated
A0A062IUZ5	Moraxellaceae	0	0	1	0	0	1	Uncharacterized protein	Host-associated
A0A062KXM1	Moraxellaceae	0	0	1	0	1	2	Uncharacterized protein	Host-associated
A0A062L097	Moraxellaceae	0	0	1	0	1	2	Uncharacterized protein	Host-associated
A0A062L2L2	Moraxellaceae	0	0	1	0	1	2	Uncharacterized protein	Host-associated
A0A062L3M6	Moraxellaceae	0	0	1	0	1	2	Uncharacterized protein	Host-associated
A0A062L5P4	Moraxellaceae	0	0	1	0	1	2	Uncharacterized protein	Host-associated
A0A062L6C3	Moraxellaceae	0	0	1	0	1	2	LysM domain protein	Host-associated
A0A062L7A8	Moraxellaceae	0	0	0	0	1	1	Putative membrane protein	Host-associated
A0A062N3I1	Moraxellaceae	0	0	1	0	0	1	Uncharacterized protein	Host-associated
A0A062T2E9	Moraxellaceae	0	0	1	0	0	1	Uncharacterized protein	Host-associated
A0A062WYG7	Microbacteriaceae	0	0	1	0	0	1	Tellurite resistance protein	Host-associated
A0A062X350	Rhizobiaceae	0	0	1	0	0	1	Uncharacterized protein	Host-associated
A0A062XSK4	Mycobacteriaceae	0	0	1	0	0	1	6-carboxy-5	Host-associated
A0A063BLL1	Burkholderiaceae	0	0	1	0	0	1	Uncharacterized protein	Host-associated
A0A064CEU3	Enterobacteriaceae	0	0	0	0	1	1	TetR family transcriptional regulator	Host-associated
A0A064CEU3	Rhizobiaceae	0	0	1	0	0	1	TetR family transcriptional regulator	Host-associated
A0A064E0B0	Enterobacteriaceae	0	0	0	0	1	1	Uncharacterized protein	Host-associated
A0A066RJ58	Vibrionaceae	0	0	1	0	0	1	Phage-shock protein	Host-associated
A0A066S3P7	Mycobacteriaceae	0	0	1	0	0	1	Uncharacterized protein	Host-associated
A0A066TJA0	Propionibacteriaceae	0	0	1	0	0	1	DNA-directed DNA polymerase	Host-associated
A0A066TSC9	Microbacteriaceae	0	0	1	0	0	1	Uncharacterized protein	Host-associated
A0A066TSC9	Mycobacteriaceae	0	0	1	0	0	1	Uncharacterized protein	Host-associated
A0A066UD00	Moraxellaceae	0	0	1	0	0	1	Uncharacterized protein	Host-associated
A0A066UEX5	Moraxellaceae	0	0	0	0	1	1	Uncharacterized protein	Host-associated
A0A066UIZ9	Moraxellaceae	0	0	1	0	0	1	Putative SlyX protein	Host-associated
A0A066WEL4	Enterobacteriaceae	0	0	0	0	1	1	Arsenate resistance ArsH	Host-associated
A0A066ZQU5	Enterobacteriaceae	0	0	0	0	1	1	Uncharacterized protein	Host-associated
A0A067BF56	Vibrionaceae	0	0	1	0	0	1	Uncharacterized protein	Host-associated
A0A067CHH3	Aeromonadaceae	0	0	0	0	1	1	Uncharacterized protein	Host-associated
A0A067ESE7	Pseudomonadaceae	0	0	1	0	0	1	Uncharacterized protein	Host-associated
A0A067FFN6	Legionellaceae	0	0	1	0	0	1	Usp domain-containing protein	Host-associated
A0A067GGF9	Beijerinckiaceae	0	0	1	0	0	1	Serine hydroxymethyltransferase	Host-associated
A0A067KEH6	Pseudomonadaceae	0	0	1	0	1	2	Fe2OG dioxygenase domain-containing protein	Host-associated
A0A067LM50	Microbacteriaceae	0	0	1	0	0	1	Uncharacterized protein	Host-associated
A0A067LRJ3	Microbacteriaceae	0	0	1	0	0	1	Uncharacterized protein	Host-associated
A0A067LY53	Microbacteriaceae	0	0	1	0	0	1	Uncharacterized protein	Host-associated
A0A067MSM1	Acetobacteraceae	0	0	1	0	0	1	G domain-containing protein	Host-associated
A0A067MW26	Mycobacteriaceae	0	0	1	0	1	2	DUF2235 domain-containing protein	Host-associated
A0A067MW26	Xanthobacteraceae	0	0	1	0	0	1	DUF2235 domain-containing protein	Host-associated
A0A067NAZ8	Alteromonadaceae	0	0	1	0	0	1	Plant-expansin-like protein	Host-associated
A0A067P4Z7	Burkholderiaceae	0	0	1	0	0	1	Uncharacterized protein	Host-associated
A0A067PY43	Pseudomonadaceae	0	0	1	0	0	1	Uncharacterized protein	Host-associated
A0A067QAY4	Aerococcaceae	0	0	1	0	0	1	Uncharacterized protein	Host-associated
A0A067QAY4	Mycobacteriaceae	0	0	1	0	0	1	Uncharacterized protein	Host-associated
A0A067QAY4	Xanthomonadaceae	0	0	1	0	1	2	Uncharacterized protein	Host-associated
A0A067WFY9	Rhizobiaceae-A	0	0	1	0	0	1	Uncharacterized protein	Host-associated
A0A068LSW7	Moraxellaceae	0	0	1	0	1	2	Reverse transcriptase domain-containing protein	Host-associated
A0A068NVY7	Rhodobacteraceae	0	0	1	0	0	1	Large	Host-associated
A0A068TSG1	Aeromonadaceae	0	0	1	0	0	1	Fe2OG dioxygenase domain-containing protein	Host-associated
A0A068YRI8	Clostridiaceae	0	0	1	0	0	1	Flavohemoprotein (Hemoglobin-like protein) (Flavohemoglobin) (Nitric oxide dioxygenase)	Host-associated
A0A069CQY2	Listeriaceae	0	0	0	0	1	1	Uncharacterized protein	Host-associated
A0A069CZW1	Xanthobacteraceae	0	0	1	0	1	2	Polygalacturonase	Host-associated
A0A069JIY1	Enterobacteriaceae	0	0	0	0	1	1		Host-associated
A0A069JIY1	Pseudomonadaceae	0	0	1	0	1	2		Host-associated
A0A069NF70	Xanthobacteraceae	0	0	1	0	0	1	Uncharacterized protein	Host-associated
A0A069SXC5	Microbacteriaceae	0	0	1	0	0	1	Uncharacterized protein	Host-associated
A0A070A234	Acetobacteraceae	0	0	0	0	1	1	Uncharacterized protein	Host-associated
A0A071KV10	Pseudomonadaceae	0	0	1	0	0	1	Uncharacterized protein	Host-associated
A0A071MCC3	Burkholderiaceae	0	0	1	1	0	2	Uncharacterized protein	Host-associated
A0A072D178	Moraxellaceae	0	0	1	0	0	1	Uncharacterized protein	Host-associated
A0A072P7Y2	Burkholderiaceae	0	0	1	0	0	1	Uncharacterized protein	Host-associated
A0A072P973	Enterobacteriaceae	0	0	0	0	1	1	ABM domain-containing protein	Host-associated
A0A072P973	Listeriaceae	0	0	1	0	0	1	ABM domain-containing protein	Host-associated
A0A072P973	Mycobacteriaceae	0	0	1	0	0	1	ABM domain-containing protein	Host-associated
A0A072P973	Pseudomonadaceae	0	0	1	0	0	1	ABM domain-containing protein	Host-associated
A0A072P973	Xanthobacteraceae	0	0	1	0	0	1	ABM domain-containing protein	Host-associated
A0A072PAQ1	Aeromonadaceae	0	0	1	0	0	1	Uncharacterized protein	Host-associated
A0A072PAQ1	Xanthobacteraceae	0	0	1	0	0	1	Uncharacterized protein	Host-associated
A0A072T911	Mycobacteriaceae	0	0	1	0	0	1	Condensation domain-containing protein	Host-associated
A0A072TU41	Burkholderiaceae	0	0	1	0	0	1	NADH dehydrogenase	Host-associated
A0A072V9L6	Burkholderiaceae	0	0	1	0	0	1	Cytoplasmic-like aconitate hydratase	Host-associated
A0A072V9L6	Enterobacteriaceae	0	0	0	1	1	2	Cytoplasmic-like aconitate hydratase	Host-associated
A0A072V9L6	Rhizobiaceae	0	0	1	0	0	1	Cytoplasmic-like aconitate hydratase	Host-associated
A0A072V9L6	Vibrionaceae	0	1	1	0	0	2	Cytoplasmic-like aconitate hydratase	Host-associated
A0A072ZLS9	Pseudomonadaceae	0	0	1	0	0	1	Uncharacterized protein	Host-associated
A0A073AAT4	Burkholderiaceae	0	0	1	0	0	1	DUF3619 family protein	Host-associated
A0A073B631	Mycobacteriaceae	0	0	1	0	1	2	Uncharacterized protein	Host-associated
A0A073IU75	Moraxellaceae	0	0	0	0	1	1	Uncharacterized protein	Host-associated
A0A073K0P9	Bacillaceae-G	0	0	0	0	1	1	Uncharacterized protein	Host-associated
A0A073K2C9	Bacillaceae-G	0	0	1	0	0	1	Uncharacterized protein	Host-associated
A0A074L1N6	Vibrionaceae	0	0	1	0	0	1	Histidine kinase domain-containing protein	Host-associated
A0A074M5N6	Paenibacillaceae	1	0	0	0	0	1	NodB homology domain-containing protein	Host-associated
A0A074R0Y7	Mycobacteriaceae	0	0	1	0	0	1	13E12 repeat family protein	Host-associated
A0A074Z4E1	Micrococcaceae	0	0	1	0	0	1	Microtub_bd domain-containing protein	Host-associated
A0A074ZMQ2	Burkholderiaceae	0	0	1	0	0	1	Uncharacterized protein	Host-associated
A0A075ARC0	Sphingomonadaceae	0	0	1	0	0	1	Uncharacterized protein	Host-associated
A0A075AVZ8	Aeromonadaceae	0	0	1	0	0	1	Extradiol ring-cleavage dioxygenase	Host-associated
A0A075AVZ8	Bacillaceae-G	0	0	1	0	0	1	Extradiol ring-cleavage dioxygenase	Host-associated
A0A075AVZ8	Xanthobacteraceae	0	0	1	0	0	1	Extradiol ring-cleavage dioxygenase	Host-associated
A0A075B2Y2	Aeromonadaceae	0	0	1	0	0	1	Helicase	Host-associated
A0A075FZ81	Moraxellaceae	0	0	1	0	0	1	Uncharacterized protein	Host-associated
A0A075HLP9	Desulfovibrionaceae	0	0	1	0	0	1	Cell wall hydrolase/autolysin (AmiA	Host-associated
A0A075HPX7	Acetobacteraceae	0	0	1	0	0	1	Glycosyl transferase (DPM1)	Host-associated
A0A075I8G9	Mycobacteriaceae	0	0	1	0	0	1	Methionine aminopeptidase (Map)	Host-associated
A0A075JLG4	Rhodobacteraceae	0	0	1	0	0	1	Uncharacterized protein	Host-associated
A0A075M8W8	Moraxellaceae	0	0	0	0	1	1	Phage tail fiber protein	Host-associated
A0A075MES1	Enterobacteriaceae	0	0	1	0	1	2	Conjugative transfer protein TraT	Host-associated
A0A075MUL9	Aeromonadaceae	0	0	1	0	0	1	Signal transduction histidine kinase	Host-associated
A0A075MUL9	Burkholderiaceae	0	0	1	0	0	1	Signal transduction histidine kinase	Host-associated
A0A075MUL9	Microbacteriaceae	0	0	1	0	0	1	Signal transduction histidine kinase	Host-associated
A0A075MUL9	Sphingomonadaceae	0	0	1	0	0	1	Signal transduction histidine kinase	Host-associated
A0A075U0Y8	Mycobacteriaceae	0	0	1	0	0	1	Uncharacterized protein	Host-associated
A0A075U3Q9	Flavobacteriaceae	0	0	1	0	0	1	Uncharacterized protein	Host-associated
A0A076G2Z5	Moraxellaceae	0	0	1	0	1	2	Uncharacterized protein	Host-associated
A0A076G3G4	Moraxellaceae	0	0	0	0	1	1	Uncharacterized protein	Host-associated
A0A076G3J5	Moraxellaceae	0	0	1	0	1	2	Uncharacterized protein	Host-associated
A0A076G3M5	Moraxellaceae	0	0	1	0	1	2	Uncharacterized protein	Host-associated
A0A076G9I9	Moraxellaceae	0	0	0	0	1	1	Uncharacterized protein	Host-associated
A0A076G9J9	Moraxellaceae	0	0	1	0	1	2	Uncharacterized protein	Host-associated
A0A076G9L8	Moraxellaceae	0	0	1	0	1	2	Uncharacterized protein	Host-associated
A0A076HWM1	Enterobacteriaceae	0	0	1	0	1	2	Beta-lactamase	Host-associated
A0A076LMA5	Enterobacteriaceae	0	0	1	1	1	3	Uncharacterized protein	Host-associated
A0A076PJI1	Pseudomonadaceae	0	0	1	1	1	3	Uncharacterized protein	Host-associated
A0A077AV18	Micromonosporaceae	0	1	0	0	0	1	Ion_trans domain-containing protein	Host-associated
A0A077DDG3	Burkholderiaceae	0	0	1	0	0	1	SmpA_OmlA domain-containing protein	Host-associated
A0A077DGH1	Aeromonadaceae	0	0	1	0	0	1	N-acetyltransferase domain-containing protein	Host-associated
A0A077DGH1	Microbacteriaceae	0	0	1	0	0	1	N-acetyltransferase domain-containing protein	Host-associated
A0A077DGH1	Xanthobacteraceae	0	0	1	0	0	1	N-acetyltransferase domain-containing protein	Host-associated
A0A077HQC2	Mycobacteriaceae	0	0	1	0	0	1	Uncharacterized protein	Host-associated
A0A077JQ05	Pseudomonadaceae	0	0	1	0	0	1	Secreted protein	Host-associated
A0A077K341	Clostridiaceae	0	0	0	0	1	1	Uncharacterized protein	Host-associated
A0A077KDH5	Moraxellaceae	0	0	1	0	1	2	Phage anti-repressor protein AntB	Host-associated
A0A077KDH5	Mycobacteriaceae	0	0	0	0	1	1	Phage anti-repressor protein AntB	Host-associated
A0A077L0Q7	Moraxellaceae	0	0	0	0	1	1	Uncharacterized protein	Host-associated
A0A077LDH7	Pseudomonadaceae	0	0	1	0	0	1	Uncharacterized protein	Host-associated
A0A077LFX5	Burkholderiaceae	0	0	1	0	0	1	Uncharacterized protein	Host-associated
A0A077LK97	Pseudomonadaceae	0	0	1	0	0	1	Uncharacterized protein	Host-associated
A0A077LLR4	Pseudomonadaceae	0	0	1	0	1	2	Uncharacterized protein	Host-associated
A0A077LS47	Micrococcaceae	0	0	1	0	0	1	Uncharacterized protein	Host-associated
A0A077LS47	Pseudomonadaceae	0	0	1	0	0	1	Uncharacterized protein	Host-associated
A0A077LU48	Mycobacteriaceae	0	0	1	0	0	1	Iron permease FTR1	Host-associated
A0A077LUU6	Mycobacteriaceae	0	0	1	0	0	1	Heme-binding periplasmic protein involved in iron transport Tat-dependent exported	Host-associated
A0A077M3Z4	Acetobacteraceae	0	0	1	0	0	1	Putative alcohol dehydrogenase (Ald)	Host-associated
A0A077M3Z4	Legionellaceae	0	0	1	0	0	1	Putative alcohol dehydrogenase (Ald)	Host-associated
A0A077M3Z4	Microbacteriaceae	0	0	1	0	0	1	Putative alcohol dehydrogenase (Ald)	Host-associated
A0A077M3Z4	Moraxellaceae	0	0	1	0	0	1	Putative alcohol dehydrogenase (Ald)	Host-associated
A0A077M3Z4	Rhizobiaceae	0	0	1	0	0	1	Putative alcohol dehydrogenase (Ald)	Host-associated
A0A077M3Z4	Sphingomonadaceae	0	0	1	0	0	1	Putative alcohol dehydrogenase (Ald)	Host-associated
A0A077M3Z4	Xanthobacteraceae	0	0	1	0	0	1	Putative alcohol dehydrogenase (Ald)	Host-associated
A0A077M3Z4	Xanthomonadaceae	0	0	1	0	0	1	Putative alcohol dehydrogenase (Ald)	Host-associated
A0A077MEH7	Xanthomonadaceae	0	0	1	0	0	1	Uncharacterized protein	Host-associated
A0A077MFJ2	Microbacteriaceae	0	0	1	0	0	1	Predicted membrane protein	Host-associated
A0A077MY99	Clostridiaceae	0	0	1	0	0	1	Putative LicD family protein	Host-associated
A0A077N0W5	Beijerinckiaceae	0	0	1	0	0	1	Gp38	Host-associated
A0A077N0W5	Flavobacteriaceae	0	0	1	0	0	1	Gp38	Host-associated
A0A077N0W5	Vibrionaceae	0	0	0	0	1	1	Gp38	Host-associated
A0A077N0W5	Xanthobacteraceae	0	0	1	0	0	1	Gp38	Host-associated
A0A077N403	Listeriaceae	1	0	1	0	0	2	Uncharacterized protein	Host-associated
A0A077NNF2	Enterobacteriaceae	0	0	1	0	1	2	Uncharacterized protein	Host-associated
A0A077P1E7	Burkholderiaceae	0	0	1	0	0	1	TpsB protein	Host-associated
A0A077Q7M9	Enterobacteriaceae	0	0	0	0	1	1	NinB protein	Host-associated
A0A077WLQ6	Legionellaceae	0	0	1	0	0	1	Uncharacterized protein	Host-associated
A0A077WTH4	Beijerinckiaceae	0	0	1	0	0	1	Uncharacterized protein	Host-associated
A0A077WTH4	Xanthobacteraceae	0	0	1	0	0	1	Uncharacterized protein	Host-associated
A0A077Z887	Micrococcaceae	0	0	1	0	0	1	DUF3651 domain containing protein	Host-associated
A0A077ZIM6	Moraxellaceae	0	0	1	0	0	1	UPF0227 domain containing protein	Host-associated
A0A078ABV9	Moraxellaceae	0	0	1	0	0	1	Uncharacterized protein	Host-associated
A0A078AI81	Micrococcaceae	0	0	1	0	0	1	Uncharacterized protein	Host-associated
A0A078ALJ9	Vibrionaceae	0	0	1	0	0	1	Threonyl and alanyl trna synthetase second additional domain-containing protein	Host-associated
A0A078AQ64	Moraxellaceae	0	0	0	0	1	1	Uncharacterized protein	Host-associated
A0A078B1L9	Clostridiaceae	0	0	1	0	0	1	Permeases of the major facilitator superfamily	Host-associated
A0A078BDJ7	Mycobacteriaceae	0	0	1	0	0	1	Uncharacterized protein	Host-associated
A0A078BDJ7	Propionibacteriaceae	0	0	1	0	0	1	Uncharacterized protein	Host-associated
A0A078J2H6	Alteromonadaceae	0	0	1	0	0	1	(rape) hypothetical protein	Host-associated
A0A078KP02	Legionellaceae	0	0	1	0	0	1	Uncharacterized protein	Host-associated
A0A078KVF4	Legionellaceae	0	0	1	0	0	1	Branched-chain alpha-keto acid dehydrogenase subunit E2	Host-associated
A0A078KVK6	Legionellaceae	0	0	1	0	0	1	Uncharacterized protein	Host-associated
A0A078KXT4	Legionellaceae	0	0	1	0	0	1	Phosphocholine transferase AnkX	Host-associated
A0A078L0B7	Alteromonadaceae	0	0	1	0	0	1	Flagellar hook-basal body complex protein FliE	Host-associated
A0A078L1Y9	Legionellaceae	0	0	1	0	0	1	Uncharacterized protein	Host-associated
A0A078L2I4	Legionellaceae	0	0	1	0	0	1	Phosphocholine hydrolase Lem3	Host-associated
A0A078LES2	Enterobacteriaceae	0	0	1	0	0	1	Uncharacterized protein	Host-associated
A0A078MA03	Pseudomonadaceae	0	0	1	0	0	1	Tli4_C domain-containing protein	Host-associated
A0A080KDU6	Listeriaceae	0	0	0	0	1	1	Barstar (Barnase inhibitor)	Host-associated
A0A080KHK6	Burkholderiaceae	0	0	1	0	0	1	RNA pyrophosphohydrolase	Host-associated
A0A080LTV9	Micrococcaceae	0	0	1	0	0	1	Periplasmic pH-dependent serine endoprotease DegQ	Host-associated
A0A080LTV9	Streptomycetaceae	0	0	0	0	1	1	Periplasmic pH-dependent serine endoprotease DegQ	Host-associated
A0A080LWG4	Burkholderiaceae	0	0	1	0	1	2	Bacillithiol biosynthesis deacetylase BshB1	Host-associated
A0A080LX04	Rhodobacteraceae	0	0	1	0	1	2	Uncharacterized protein	Host-associated
A0A080LXZ1	Xanthomonadaceae	0	0	1	0	0	1	Phage baseplate assembly protein V	Host-associated
A0A080M1M1	Bacillaceae-G	0	0	1	0	0	1	Uncharacterized protein	Host-associated
A0A080M1M1	Pseudomonadaceae	0	0	1	0	0	1	Uncharacterized protein	Host-associated
A0A080M1M1	Vibrionaceae	0	0	1	0	0	1	Uncharacterized protein	Host-associated
A0A080M1M1	Xanthomonadaceae	0	0	1	0	0	1	Uncharacterized protein	Host-associated
A0A080NKG0	Aeromonadaceae	1	0	1	0	0	2		Host-associated
A0A080NKG0	Alteromonadaceae	0	0	1	0	0	1		Host-associated
A0A080NKG0	Beijerinckiaceae	0	0	1	0	0	1		Host-associated
A0A080VBE2	Pseudomonadaceae	0	0	1	0	0	1	Membrane protein	Host-associated
A0A080VEY3	Pseudomonadaceae	0	0	1	0	0	1	Pathogenesis-related protein	Host-associated
A0A080ZHD6	Rhodobacteraceae	0	0	1	0	0	1	Beta-galactosidase	Host-associated
A0A081B7B5	Francisellaceae	1	1	0	0	0	2	Hexapaptide repeat-containing transferase	Host-associated
A0A081B7B5	Legionellaceae	0	0	1	0	0	1	Hexapaptide repeat-containing transferase	Host-associated
A0A081B7B5	Xanthomonadaceae	0	0	1	0	0	1	Hexapaptide repeat-containing transferase	Host-associated
A0A081B905	Clostridiaceae	0	0	1	0	0	1	LexA repressor	Host-associated
A0A081FVE6	Mycobacteriaceae	0	0	1	0	1	2	Uncharacterized protein	Host-associated
A0A081GQB7	Rhodanobacteraceae	1	0	0	0	0	1	Anti-sigma factor antagonist	Host-associated
A0A081HUZ4	Mycobacteriaceae	0	0	1	0	0	1	Uncharacterized protein	Host-associated
A0A081HVM8	Mycobacteriaceae	0	0	1	0	0	1	Uncharacterized protein	Host-associated
A0A081HXI2	Mycobacteriaceae	0	0	1	0	0	1	Uncharacterized protein	Host-associated
A0A081HXZ7	Mycobacteriaceae	0	0	1	0	0	1	Uncharacterized protein	Host-associated
A0A081HY50	Mycobacteriaceae	0	0	1	0	0	1	Uncharacterized protein	Host-associated
A0A081HYB2	Mycobacteriaceae	0	0	1	0	0	1	PknH_C domain-containing protein	Host-associated
A0A081HYI3	Mycobacteriaceae	0	0	1	0	0	1	Uncharacterized protein	Host-associated
A0A081HYN4	Mycobacteriaceae	0	0	1	0	0	1	Uncharacterized protein	Host-associated
A0A081HZI2	Mycobacteriaceae	0	0	1	0	0	1	Ribosomal RNA small subunit methyltransferase H	Host-associated
A0A081HZZ2	Mycobacteriaceae	0	0	1	0	0	1	Uncharacterized protein	Host-associated
A0A081I115	Mycobacteriaceae	0	0	1	0	0	1	Uncharacterized protein	Host-associated
A0A081I7A4	Mycobacteriaceae	0	0	1	0	0	1	Uncharacterized protein	Host-associated
A0A081KG53	Legionellaceae	0	0	1	0	0	1	Uncharacterized protein	Host-associated
A0A081KG53	Weeksellaceae	0	0	1	0	0	1	Uncharacterized protein	Host-associated
A0A081N338	Rhizobiaceae	0	0	1	1	0	2	HTH_17 domain-containing protein	Host-associated
A0A081NKI6	Aeromonadaceae	0	0	1	0	0	1	Uncharacterized protein	Host-associated
A0A081NKI6	Enterobacteriaceae	0	0	1	0	0	1	Uncharacterized protein	Host-associated
A0A081NKK3	Micrococcaceae	0	0	1	0	0	1	Uncharacterized protein	Host-associated
A0A081QZB4	Micrococcaceae	0	0	1	0	0	1	MtN3/saliva family protein	Host-associated
A0A081QZB4	Sphingomonadaceae	0	0	1	0	0	1	MtN3/saliva family protein	Host-associated
A0A081RFK3	Rhizobiaceae	0	0	1	0	0	1	Uncharacterized protein	Host-associated
A0A081RFK3	Xanthobacteraceae	0	0	1	0	0	1	Uncharacterized protein	Host-associated
A0A081UWV6	Aeromonadaceae	0	0	1	0	0	1	AbiTii domain-containing protein	Host-associated
A0A083ZVT6	Enterobacteriaceae	0	0	1	0	0	1	Uncharacterized protein	Host-associated
A0A084AQJ5	Xanthobacteraceae	0	0	1	0	0	1	Uncharacterized protein	Host-associated
A0A084EMI7	Mycobacteriaceae	0	0	1	0	0	1	Phytanoyl-CoA dioxygenase	Host-associated
A0A084EU41	Mycobacteriaceae	0	0	1	0	0	1	Deoxyuridine 5'-triphosphate nucleotidohydrolase	Host-associated
A0A084G6X7	Mycobacteriaceae	0	0	1	0	0	1	Pyruvate carboxylase subunit A	Host-associated
A0A084GC83	Pseudomonadaceae	0	0	1	0	1	2	Uncharacterized protein	Host-associated
A0A084IPV0	Pseudomonadaceae	0	0	1	0	0	1	Beta-lactamase domain-containing protein	Host-associated
A0A084IQY0	Mycobacteriaceae	0	0	1	0	0	1	Uncharacterized protein	Host-associated
A0A084SG01	Moraxellaceae	0	0	1	0	0	1	Amino_oxidase domain-containing protein	Host-associated
A0A084SWP7	Mycobacteriaceae	0	0	1	0	0	1	Cupin_3 domain-containing protein	Host-associated
A0A084T269	Mycobacteriaceae	0	0	1	0	0	1	Uncharacterized protein	Host-associated
A0A084T2I5	Vibrionaceae	0	0	1	0	1	2	Uncharacterized protein	Host-associated
A0A084T6T0	Aeromonadaceae	0	0	1	0	0	1	Sigma factor-binding protein Crl	Host-associated
A0A084TFF8	Vibrionaceae	0	0	1	0	1	2	Uncharacterized protein	Host-associated
A0A085B4A3	Propionibacteriaceae	0	0	1	0	0	1	Uncharacterized protein	Host-associated
A0A085B8D6	Rhizobiaceae-A	0	0	1	0	0	1	Flagellar motor protein MotA	Host-associated
A0A085FL74	Moraxellaceae	0	0	1	0	0	1	DNA-binding protein	Host-associated
A0A085FL74	Vibrionaceae	0	0	0	0	1	1	DNA-binding protein	Host-associated
A0A085FM74	Sphingomonadaceae	0	0	1	0	0	1	Uncharacterized protein	Host-associated
A0A085G0J1	Mycobacteriaceae	0	0	1	0	0	1	TetR family transcriptional regulator	Host-associated
A0A085JF13	Moraxellaceae	0	0	1	0	0	1	Putative exported protein	Host-associated
A0A085P0M3	Rhizobiaceae	0	0	1	1	1	3	Ferredoxin-like protein	Host-associated
A0A085QAC3	Vibrionaceae	0	0	1	0	0	1	Uncharacterized protein	Host-associated
A0A085T7V6	Vibrionaceae	0	0	1	0	1	2	Uncharacterized protein	Host-associated
A0A085UQY2	Pseudomonadaceae	0	0	1	0	0	1	Uncharacterized protein	Host-associated
A0A085VA78	Pseudomonadaceae	0	0	1	0	0	1	Phage antirepressor protein	Host-associated
A0A086DU68	Microbacteriaceae	0	0	1	0	0	1	Uncharacterized protein	Host-associated
A0A086MQ20	Rhizobiaceae	0	0	1	0	1	2	HTH_13 domain-containing protein	Host-associated
A0A086WT51	Alteromonadaceae	0	0	1	0	0	1	Uncharacterized protein	Host-associated
A0A086YB12	Rhodobacteraceae	0	0	1	1	0	2	17 kDa surface antigen	Host-associated
A0A086ZES1	Micrococcaceae	0	0	1	0	0	1	Biotin-(Acetyl-CoA carboxylase) ligase	Host-associated
A0A086ZXX3	Micrococcaceae	0	0	1	0	0	1	Uncharacterized protein	Host-associated
A0A087BWR7	Xanthomonadaceae	0	0	1	0	0	1	Hydrolase	Host-associated
A0A087CDS1	Micromonosporaceae	0	0	1	0	0	1	Membrane-associated protein	Host-associated
A0A087CQD0	Xanthomonadaceae	0	0	1	0	0	1	ExoV domain protein	Host-associated
A0A087DB38	Micrococcaceae	0	0	1	0	0	1	Chorismate mutase	Host-associated
A0A087DMV4	Rhodobacteraceae	0	0	1	0	0	1	Branched-chain amino acid transporter AzlC	Host-associated
A0A087E405	Rhizobiaceae	0	0	1	0	0	1	Cytosine deaminase	Host-associated
A0A087E405	Sphingomonadaceae	0	0	1	0	0	1	Cytosine deaminase	Host-associated
A0A087E405	Xanthobacteraceae	0	0	1	0	0	1	Cytosine deaminase	Host-associated
A0A087E6J4	Listeriaceae	0	0	0	0	1	1	Putative Type II restriction enzyme probably recognizing GATC	Host-associated
A0A087E6J4	Micrococcaceae	0	0	1	0	0	1	Putative Type II restriction enzyme probably recognizing GATC	Host-associated
A0A087FBT5	Pseudomonadaceae	0	0	1	0	1	2	Uncharacterized protein	Host-associated
A0A087L122	Enterobacteriaceae	0	0	1	0	1	2	Uncharacterized protein	Host-associated
A0A087MJA2	Moraxellaceae	0	0	1	0	0	1	Uncharacterized protein	Host-associated
A0A087N528	Sphingomonadaceae	0	0	1	0	0	1	HTH merR-type domain-containing protein	Host-associated
A0A087SCY2	Burkholderiaceae	0	0	1	0	0	1	Uncharacterized protein	Host-associated
A0A087SCY2	Xanthobacteraceae	0	0	1	0	0	1	Uncharacterized protein	Host-associated
A0A087SPS7	Mycobacteriaceae	0	0	1	0	0	1	MFS domain-containing protein	Host-associated
A0A087SRE8	Lactobacillaceae	0	0	1	0	1	2	Glucose-6-phosphate 1-dehydrogenase	Host-associated
A0A087SU56	Beijerinckiaceae	0	0	1	0	0	1	DNA-(apurinic or apyrimidinic site) endonuclease	Host-associated
A0A087SU56	Micrococcaceae	0	0	1	0	0	1	DNA-(apurinic or apyrimidinic site) endonuclease	Host-associated
A0A087X7K0	Propionibacteriaceae	0	0	1	0	0	1	Chloroplast protein-transporting ATPase	Host-associated
A0A087X7K0	Vibrionaceae	0	0	1	0	0	1	Chloroplast protein-transporting ATPase	Host-associated
A0A087X7K0	Xanthomonadaceae	0	0	1	0	0	1	Chloroplast protein-transporting ATPase	Host-associated
A0A088F0J1	Pseudomonadaceae	0	0	1	0	1	2	Uncharacterized protein	Host-associated
A0A088GL79	Propionibacteriaceae	0	0	1	0	0	1	Transcriptional regulator	Host-associated
A0A088QD49	Mycobacteriaceae	0	0	1	0	0	1	Uncharacterized protein	Host-associated
A0A088SZQ3	Clostridiaceae	0	0	1	0	0	1	Chorismate mutase domain-containing protein	Host-associated
A0A088UBB8	Burkholderiaceae	0	0	1	1	0	2	Putative lipoprotein	Host-associated
A0A088YH08	Burkholderiaceae	0	0	1	0	0	1		Host-associated
A0A089KQF8	Clostridiaceae	0	0	1	0	0	1	Uncharacterized protein	Host-associated
A0A089NS47	Beijerinckiaceae	0	0	1	0	0	1	Protein of unassigned function	Host-associated
A0A089P722	Rhizobiaceae	0	0	1	0	0	1	Polysaccharide export protein	Host-associated
A0A089PUN9	Burkholderiaceae	0	0	1	0	0	1	Translation initiation factor IF-3	Host-associated
A0A089PUN9	Mycobacteriaceae	0	0	1	0	0	1	Translation initiation factor IF-3	Host-associated
A0A089Q585	Alteromonadaceae	0	0	1	0	0	1	Phage shock protein A	Host-associated
A0A089Q585	Xanthobacteraceae	0	0	1	0	0	1	Phage shock protein A	Host-associated
A0A089QJ41	Mycobacteriaceae	0	0	1	0	0	1	LPXTG-motif cell wall anchor domain protein	Host-associated
A0A090AGZ9	Mycobacteriaceae	0	0	1	0	0	1	Transmembrane transporter	Host-associated
A0A090B819	Moraxellaceae	0	0	1	0	1	2	DNA repair protein	Host-associated
A0A090B836	Moraxellaceae	0	0	0	0	1	1	Uncharacterized protein	Host-associated
A0A090BAF2	Moraxellaceae	0	0	1	0	1	2	Uncharacterized protein	Host-associated
A0A090BEL1	Moraxellaceae	0	0	1	0	1	2	Uncharacterized protein	Host-associated
A0A090BEN7	Moraxellaceae	0	0	1	0	1	2	Uncharacterized protein	Host-associated
A0A090BGC0	Moraxellaceae	0	0	1	0	1	2	Putative cell-wall-anchored protein SasA (LPXTG motif)	Host-associated
A0A090C2M1	Moraxellaceae	0	0	1	0	1	2	Uncharacterized protein	Host-associated
A0A090CY17	Bacillaceae-H	0	1	0	0	0	1	SUFU domain-containing protein	Host-associated
A0A090CY17	Microbacteriaceae	0	0	1	0	0	1	SUFU domain-containing protein	Host-associated
A0A090CY17	Pseudomonadaceae	0	0	1	0	0	1	SUFU domain-containing protein	Host-associated
A0A090CY17	Xanthobacteraceae	0	0	1	0	0	1	SUFU domain-containing protein	Host-associated
A0A090DPJ2	Xanthobacteraceae	0	0	1	0	0	1	Uncharacterized protein	Host-associated
A0A090EAW5	Enterobacteriaceae	0	0	0	0	1	1	Uncharacterized protein	Host-associated
A0A090EAW5	Xanthobacteraceae	0	0	1	0	1	2	Uncharacterized protein	Host-associated
A0A090ENI7	Rhizobiaceae	0	0	1	0	0	1	Uncharacterized protein	Host-associated
A0A090EPH5	Moraxellaceae	0	0	1	0	0	1	Uncharacterized protein	Host-associated
A0A090I5U8	Aeromonadaceae	0	0	1	0	0	1	Magnesium-chelatase subunit ChlI homolog	Host-associated
A0A090I5U8	Mycobacteriaceae	0	0	1	0	0	1	Magnesium-chelatase subunit ChlI homolog	Host-associated
A0A090I5U8	Propionibacteriaceae	0	0	1	0	0	1	Magnesium-chelatase subunit ChlI homolog	Host-associated
A0A090IDU3	Rhizobiaceae	0	0	1	0	0	1	Putative membrane-associated phosphatase	Host-associated
A0A090IDU3	Xanthomonadaceae	0	0	1	0	0	1	Putative membrane-associated phosphatase	Host-associated
A0A090MNA6	Xanthobacteraceae	0	0	1	0	0	1	Uncharacterized protein	Host-associated
A0A090MS87	Micrococcaceae	0	0	1	0	0	1	Transcriptional regulator	Host-associated
A0A090N6Z1	Xanthobacteraceae	0	0	1	0	0	1	Uncharacterized protein	Host-associated
A0A090PAD5	Alteromonadaceae	0	0	1	0	0	1	Protein-export membrane protein SecD	Host-associated
A0A090PDE6	Enterobacteriaceae	0	0	0	0	1	1	Alpha-amylase (Neopullulanase) SusA	Host-associated
A0A090PP44	Xanthomonadaceae	0	0	1	0	0	1	Methyl-accepting chemotaxis protein	Host-associated
A0A090Q1K7	Xanthobacteraceae	0	0	1	0	0	1	Uncharacterized protein	Host-associated
A0A090Q933	Mycobacteriaceae	0	0	1	0	0	1	MoxR-like ATPase in aerotolerance operon	Host-associated
A0A090QIH5	Enterobacteriaceae	0	0	1	0	1	2	Mobile element protein	Host-associated
A0A090QJ31	Pseudomonadaceae	0	0	1	0	1	2	Uncharacterized protein	Host-associated
A0A090QLY7	Pseudomonadaceae	0	0	1	0	1	2	Adenine/guanine phosphoribosyltransferases and related PRPP-binding proteins	Host-associated
A0A090QP12	Moraxellaceae	0	0	1	0	0	1	Paraquat-inducible protein A	Host-associated
A0A090RGB3	Moraxellaceae	0	0	1	0	0	1	Uncharacterized protein	Host-associated
A0A090RIM8	Aeromonadaceae	0	0	1	0	0	1	DamX an inner membrane protein	Host-associated
A0A090RLC9	Burkholderiaceae	0	0	1	0	0	1	Chorismate-pyruvate lyase	Host-associated
A0A090RNX8	Enterobacteriaceae	0	0	0	0	1	1	Alpha-amylase	Host-associated
A0A090RTZ7	Vibrionaceae	0	0	1	0	0	1	Maltoporin	Host-associated
A0A090RVN7	Enterobacteriaceae	0	0	1	0	1	2		Host-associated
A0A090RWC0	Burkholderiaceae	0	0	1	0	0	1	MotA/TolQ/ExbB proton channel family protein	Host-associated
A0A090RXA5	Microbacteriaceae	0	0	1	0	0	1	Ferrous iron transport peroxidase EfeB	Host-associated
A0A090RXA5	Moraxellaceae	0	0	1	0	0	1	Ferrous iron transport peroxidase EfeB	Host-associated
A0A090RZQ1	Vibrionaceae	0	0	1	0	0	1	UPF0208 membrane protein JCM19235_4183	Host-associated
A0A090S9Z3	Vibrionaceae	0	0	1	0	0	1	Succinate--CoA ligase [ADP-forming] subunit alpha	Host-associated
A0A090S9Z3	Xanthobacteraceae	0	0	1	0	0	1	Succinate--CoA ligase [ADP-forming] subunit alpha	Host-associated
A0A090SBI7	Burkholderiaceae	0	0	1	0	0	1	Amino acid ABC transporter permease protein	Host-associated
A0A090SFQ0	Rhizobiaceae	0	0	1	0	0	1	Uncharacterized protein	Host-associated
A0A090SN82	Aeromonadaceae	0	0	1	0	0	1	Glucose-1-phosphate adenylyltransferase	Host-associated
A0A090SN82	Francisellaceae	1	1	0	0	0	2	Glucose-1-phosphate adenylyltransferase	Host-associated
A0A090SQZ0	Enterobacteriaceae	0	0	0	0	1	1	Homoserine/homoserine lactone efflux protein	Host-associated
A0A090SXL4	Alteromonadaceae	0	0	1	0	0	1	Protein acetyltransferase	Host-associated
A0A090SXL4	Xanthobacteraceae	0	0	1	0	0	1	Protein acetyltransferase	Host-associated
A0A090SZT4	Mycobacteriaceae	0	0	1	0	0	1	Transcriptional regulator MerR family	Host-associated
A0A090T5C0	Xanthomonadaceae	0	0	1	0	0	1	Endo-1	Host-associated
A0A090T737	Vibrionaceae	0	0	1	0	0	1	Phosphomannomutase	Host-associated
A0A090T8V7	Microbacteriaceae	0	0	1	0	0	1	Putative endoglucanase	Host-associated
A0A090T8V7	Rhizobiaceae	0	0	1	0	0	1	Putative endoglucanase	Host-associated
A0A090THZ3	Planococcaceae	0	1	0	0	0	1	Methyl-accepting chemotaxis protein	Host-associated
A0A090THZ3	Sphingomonadaceae	0	0	1	0	0	1	Methyl-accepting chemotaxis protein	Host-associated
A0A090TL63	Rhizobiaceae	0	0	0	0	1	1	Glycine cleavage system transcriptional activator	Host-associated
A0A090VKP6	Burkholderiaceae	0	1	1	0	0	2	Acriflavin resistance protein	Host-associated
A0A090VKP6	Desulfovibrionaceae	0	0	1	0	0	1	Acriflavin resistance protein	Host-associated
A0A090VKP6	Sphingomonadaceae	0	0	1	0	0	1	Acriflavin resistance protein	Host-associated
A0A090VKP6	Vibrionaceae	0	0	1	0	0	1	Acriflavin resistance protein	Host-associated
A0A090VKP6	Xanthomonadaceae	0	0	1	0	0	1	Acriflavin resistance protein	Host-associated
A0A090VTA0	Microbacteriaceae	0	0	1	0	0	1	Uncharacterized protein	Host-associated
A0A090VTA0	Propionibacteriaceae	0	0	1	0	0	1	Uncharacterized protein	Host-associated
A0A090W519	Xanthobacteraceae	0	0	1	0	0	1	ThiJ/PfpI family protein	Host-associated
A0A090WMZ2	Enterobacteriaceae	0	0	0	0	1	1	Rossmann fold nucleotide-binding protein Smf possibly	Host-associated
A0A090WPH8	Xanthomonadaceae	0	0	1	0	0	1	TonB family protein / TonB-dependent receptor	Host-associated
A0A090WZH7	Sphingomonadaceae	0	0	1	0	0	1	Chromosome (Plasmid) partitioning protein ParB	Host-associated
A0A090YBM6	Bacillaceae-G	0	0	1	0	0	1	Uncharacterized protein	Host-associated
A0A090YSF0	Mycobacteriaceae	0	0	1	0	0	1	D-alanyl-D-alanine carboxypeptidase family protein	Host-associated
A0A090ZXS8	Mycobacteriaceae	0	0	1	0	0	1	Nitroreductase	Host-associated
A0A091AWP9	Mycobacteriaceae	0	0	1	0	0	1	Ribosome maturation factor RimP	Host-associated
A0A091AXN6	Xanthomonadaceae	0	0	1	0	0	1	Uncharacterized protein	Host-associated
A0A091B8G9	Pseudomonadaceae	0	0	1	0	1	2	Uncharacterized protein	Host-associated
A0A091BCU7	Microbacteriaceae	0	0	1	0	0	1	Uncharacterized protein	Host-associated
A0A091BZ29	Xanthobacteraceae	0	0	1	0	0	1	Putative transposase	Host-associated
A0A091CLU8	Micrococcaceae	0	0	1	0	0	1	Peptidylprolyl isomerase	Host-associated
A0A091E505	Pseudomonadaceae	0	0	1	0	0	1	Glycine cleavage system H protein	Host-associated
A0A093X7V9	Moraxellaceae	0	0	1	0	1	2	Succinate-semialdehyde dehydrogenase [NADP(+)]	Host-associated
A0A094AHW6	Burkholderiaceae	0	0	1	0	0	1	Uncharacterized protein	Host-associated
A0A094DJ91	Paenibacillaceae	1	1	0	0	0	2	Sacchrp_dh_NADP domain-containing protein	Host-associated
A0A094DJ91	Rhodobacteraceae	0	0	1	0	0	1	Sacchrp_dh_NADP domain-containing protein	Host-associated
A0A094DJ91	Xanthobacteraceae	0	0	1	0	0	1	Sacchrp_dh_NADP domain-containing protein	Host-associated
A0A094GIB5	Rhizobiaceae	0	0	1	0	1	2	DJ-1_PfpI domain-containing protein	Host-associated
A0A094HYW1	Xanthobacteraceae	0	0	1	0	1	2	Uncharacterized protein	Host-associated
A0A094HYW1	Xanthomonadaceae	0	0	1	0	0	1	Uncharacterized protein	Host-associated
A0A094INK5	Enterobacteriaceae	0	0	0	0	1	1	Integrase core domain protein	Host-associated
A0A094INK5	Pseudomonadaceae	0	0	1	0	0	1	Integrase core domain protein	Host-associated
A0A094INK5	Xanthobacteraceae	0	0	1	0	0	1	Integrase core domain protein	Host-associated
A0A094INK5	Xanthomonadaceae	0	1	1	0	0	2	Integrase core domain protein	Host-associated
A0A094J025	Aeromonadaceae	0	0	1	0	0	1	Heme exporter protein D	Host-associated
A0A094J1U4	Clostridiaceae	0	0	1	0	0	1	Helix-turn-helix domain protein	Host-associated
A0A094MBI5	Desulfovibrionaceae	0	0	1	0	0	1	Uncharacterized protein	Host-associated
A0A094Q4B1	Vibrionaceae	0	0	1	0	0	1		Host-associated
A0A094QF86	Bacillaceae-D	1	1	0	0	0	2	Uncharacterized protein	Host-associated
A0A094QF86	Clostridiaceae	0	0	1	0	0	1	Uncharacterized protein	Host-associated
A0A094QF86	Rhizobiaceae	0	0	1	0	0	1	Uncharacterized protein	Host-associated
A0A094QF86	Rhodobacteraceae	0	0	1	0	1	2	Uncharacterized protein	Host-associated
A0A094RWF8	Microbacteriaceae	0	0	1	0	0	1	DUF3566 domain-containing protein	Host-associated
A0A094RWF8	Mycobacteriaceae	0	0	1	0	0	1	DUF3566 domain-containing protein	Host-associated
A0A094W5U2	Enterobacteriaceae	0	0	0	0	1	1	DUF4065 domain-containing protein	Host-associated
A0A094ZNB8	Aeromonadaceae	0	0	1	0	0	1	Aldehyde dehydrogenase	Host-associated
A0A094ZNB8	Moraxellaceae	0	1	1	0	0	2	Aldehyde dehydrogenase	Host-associated
A0A094ZNB8	Pseudomonadaceae	0	0	1	0	0	1	Aldehyde dehydrogenase	Host-associated
A0A094ZNB8	Xanthobacteraceae	0	0	1	0	0	1	Aldehyde dehydrogenase	Host-associated
A0A094ZNB8	Xanthomonadaceae	0	0	1	0	0	1	Aldehyde dehydrogenase	Host-associated
A0A095DM27	Moraxellaceae	0	0	1	0	0	1		Host-associated
A0A095GMJ9	Burkholderiaceae	0	0	1	0	0	1	Lipoprotein	Host-associated
A0A095KEJ1	Burkholderiaceae	0	0	1	0	0	1		Host-associated
A0A095N079	Burkholderiaceae	0	0	1	0	0	1	Uncharacterized protein	Host-associated
A0A095N9P6	Burkholderiaceae	0	0	1	0	0	1	Uncharacterized protein	Host-associated
A0A095QET5	Burkholderiaceae	0	0	1	0	0	1	Uncharacterized protein	Host-associated
A0A095R8B2	Burkholderiaceae	0	0	1	0	0	1	Putative alpha-tubulin N-acetyltransferase	Host-associated
A0A095S3A5	Burkholderiaceae	0	0	1	0	0	1	Uncharacterized protein	Host-associated
A0A095SCD4	Burkholderiaceae	0	0	1	0	0	1	Chromosome segregation ATPase	Host-associated
A0A095SQA0	Aeromonadaceae	0	0	1	0	0	1	MerR family transcriptional regulator	Host-associated
A0A095UIE7	Beijerinckiaceae	0	0	1	0	0	1	TonB-dependent receptor	Host-associated
A0A095UIE7	Vibrionaceae	1	1	1	0	0	3	TonB-dependent receptor	Host-associated
A0A095UIE7	Weeksellaceae	0	1	0	0	0	1	TonB-dependent receptor	Host-associated
A0A095UIE7	Xanthobacteraceae	0	0	1	0	0	1	TonB-dependent receptor	Host-associated
A0A095UIE7	Xanthomonadaceae	0	0	1	0	0	1	TonB-dependent receptor	Host-associated
A0A095UJH8	Burkholderiaceae	0	0	1	0	0	1	Uncharacterized protein	Host-associated
A0A095VMD4	Rhizobiaceae	0	0	1	0	0	1	Uncharacterized protein	Host-associated
A0A095VQY3	Moraxellaceae	0	0	1	0	0	1	Uncharacterized protein	Host-associated
A0A095WU50	Mycobacteriaceae	0	0	1	0	0	1	Uncharacterized protein	Host-associated
A0A095WUR0	Clostridiaceae	0	0	1	0	0	1	Bacterial type II secretion system protein F domain protein	Host-associated
A0A095X9C0	Clostridiaceae	0	0	1	0	0	1	Ribonuclease M5	Host-associated
A0A095XT77	Burkholderiaceae	0	0	1	0	0	1	Uncharacterized protein	Host-associated
A0A095YTQ8	Pseudomonadaceae	0	0	1	0	0	1	Transcriptional regulator	Host-associated
A0A096ND48	Rhizobiaceae	0	0	1	0	0	1		Host-associated
A0A097BH72	Listeriaceae	0	0	1	0	1	2	Uncharacterized protein	Host-associated
A0A097IHD2	Mycobacteriaceae	0	0	1	0	0	1	Carrier domain-containing protein	Host-associated
A0A098CYC8	Listeriaceae	0	0	1	0	0	1	Internalin-J	Host-associated
A0A098EEE5	Rhizobiaceae	0	0	1	0	0	1	Uncharacterized protein	Host-associated
A0A098EEE5	Xanthomonadaceae	0	0	1	0	0	1	Uncharacterized protein	Host-associated
A0A098EPJ1	Mycobacteriaceae	0	0	1	0	0	1	Uncharacterized protein	Host-associated
A0A098GDZ4	Legionellaceae	1	0	0	0	0	1	Uncharacterized protein	Host-associated
A0A098GL78	Legionellaceae	0	0	1	0	0	1	Uncharacterized protein	Host-associated
A0A098GL86	Legionellaceae	0	0	1	0	0	1	Uncharacterized protein	Host-associated
A0A098L912	Moraxellaceae	0	0	1	0	0	1	Abasic site processing protein	Host-associated
A0A098M3N1	Bacillaceae-G	0	0	0	0	1	1	Uncharacterized protein	Host-associated
A0A098PUJ1	Xanthomonadaceae	0	0	1	0	0	1	Uncharacterized protein	Host-associated
A0A098PVD8	Xanthomonadaceae	0	0	1	0	0	1	Uncharacterized protein	Host-associated
A0A098PVH6	Xanthomonadaceae	0	0	1	0	1	2	CopL family metal-binding regulatory protein	Host-associated
A0A098PZ66	Xanthomonadaceae	0	0	1	0	0	1	Pectinesterase	Host-associated
A0A098Q2T3	Xanthomonadaceae	0	0	1	0	0	1	Uncharacterized protein	Host-associated
A0A098R064	Moraxellaceae	0	0	1	0	0	1	Bifunctional NAD(P)H-hydrate repair enzyme	Host-associated
A0A098R064	Vibrionaceae	0	0	1	0	0	1	Bifunctional NAD(P)H-hydrate repair enzyme	Host-associated
A0A098S3E7	Clostridiaceae	0	0	1	0	0	1	HTH cro/C1-type domain-containing protein	Host-associated
A0A098S3E7	Vibrionaceae	0	0	1	0	1	2	HTH cro/C1-type domain-containing protein	Host-associated
A0A098SAM7	Enterobacteriaceae	0	0	1	0	1	2	Uncharacterized protein	Host-associated
A0A098SCN4	Moraxellaceae	0	0	1	0	0	1	DJ-1_PfpI domain-containing protein	Host-associated
A0A098SCN4	Pseudomonadaceae	0	0	1	0	0	1	DJ-1_PfpI domain-containing protein	Host-associated
A0A098TDZ5	Beijerinckiaceae	0	0	1	0	0	1	Uncharacterized protein	Host-associated
A0A098TDZ5	Rhodobacteraceae	1	0	1	0	0	2	Uncharacterized protein	Host-associated
A0A098TG27	Rhizobiaceae	0	0	1	0	0	1	DUF6434 domain-containing protein	Host-associated
A0A098U246	Pseudomonadaceae	0	0	1	0	0	1	Uncharacterized protein	Host-associated
A0A098VVD2	Rhodobacteraceae	0	0	1	0	0	1	Vacuolar amino acid transporter 6	Host-associated
A0A098VZ50	Xanthobacteraceae	0	0	0	0	1	1	Uncharacterized protein	Host-associated
A0A099CT55	Sphingomonadaceae	0	0	1	0	0	1	EF-hand domain-containing protein	Host-associated
A0A099FDF8	Rhizobiaceae	0	0	1	0	0	1	Uncharacterized protein	Host-associated
A0A099HZW0	Enterobacteriaceae	0	0	1	0	1	2	Polysaccharide deacetylase	Host-associated
A0A099KDC3	Moraxellaceae	0	0	1	0	0	1	Lipase chaperone	Host-associated
A0A099KDC3	Pseudomonadaceae	0	0	1	0	1	2	Lipase chaperone	Host-associated
A0A099KSY5	Xanthomonadaceae	0	0	1	0	0	1	Uncharacterized protein	Host-associated
A0A099NYK3	Acetobacteraceae	0	0	1	0	0	1	Uncharacterized protein	Host-associated
A0A099WQ85	Rhizobiaceae	0	0	1	0	0	1	Uncharacterized protein	Host-associated
A0A0A0B4L8	Micrococcaceae	0	0	1	0	0	1	Cytochrome C biogenesis protein	Host-associated
A0A0A0BHJ3	Vibrionaceae	0	0	1	0	0	1	Protein phosphatase CheZ	Host-associated
A0A0A0BUL1	Aeromonadaceae	0	0	1	0	0	1	Uncharacterized protein	Host-associated
A0A0A0DK37	Vibrionaceae	0	0	1	0	0	1	Uncharacterized protein	Host-associated
A0A0A0DPZ2	Legionellaceae	0	0	1	0	0	1	Sulf_transp domain-containing protein	Host-associated
A0A0A0DPZ2	Xanthobacteraceae	0	0	1	0	0	1	Sulf_transp domain-containing protein	Host-associated
A0A0A0DPZ2	Xanthomonadaceae	0	0	1	0	0	1	Sulf_transp domain-containing protein	Host-associated
A0A0A0EKG4	Moraxellaceae	0	0	1	0	0	1	Uncharacterized protein	Host-associated
A0A0A0EWQ1	Burkholderiaceae	0	0	1	0	0	1	Uncharacterized protein	Host-associated
A0A0A0EYA4	Xanthomonadaceae	0	0	1	0	0	1	Uncharacterized protein	Host-associated
A0A0A0GRQ1	Enterobacteriaceae	0	0	1	0	1	2	Uncharacterized protein	Host-associated
A0A0A0HJ40	Rhodobacteraceae	0	0	1	0	0	1	Uncharacterized protein	Host-associated
A0A0A0J2E5	Mycobacteriaceae	0	0	1	0	1	2	Ethanolamine utilization protein EutA	Host-associated
A0A0A0J5D1	Mycobacteriaceae	0	0	1	0	0	1	Uncharacterized protein	Host-associated
A0A0A0JEJ6	Moraxellaceae	0	0	1	0	0	1		Host-associated
A0A0A0JHI9	Propionibacteriaceae	0	0	1	0	0	1	Integrase catalytic domain-containing protein	Host-associated
A0A0A0JLR8	Micrococcaceae	0	0	1	0	0	1	Transcription termination/antitermination protein NusA	Host-associated
A0A0A0KD03	Rhodobacteraceae	0	0	1	0	0	1	Cytokinin riboside 5'-monophosphate phosphoribohydrolase	Host-associated
A0A0A0M502	Microbacteriaceae	0	0	1	0	0	1	Adenylate kinase	Host-associated
A0A0A0M502	Propionibacteriaceae	0	0	1	0	0	1	Adenylate kinase	Host-associated
A0A0A0M6M4	Moraxellaceae	0	0	1	0	1	2	Uncharacterized protein	Host-associated
A0A0A0M764	Xanthomonadaceae	0	0	1	0	0	1	Flagella protein	Host-associated
A0A0A0N8Y6	Rhizobiaceae	0	0	0	0	1	1	Uncharacterized protein	Host-associated
A0A0A0NP19	Rhodobacteraceae	0	0	1	0	0	1	Uncharacterized protein	Host-associated
A0A0A0UZ58	Clostridiaceae	0	0	1	0	0	1	Restriction enzyme	Host-associated
A0A0A1D560	Moraxellaceae	0	0	1	0	0	1	5'-nucleotidase domain-containing protein	Host-associated
A0A0A1D560	Pseudomonadaceae	0	0	1	0	0	1	5'-nucleotidase domain-containing protein	Host-associated
A0A0A1D560	Vibrionaceae	0	0	1	0	0	1	5'-nucleotidase domain-containing protein	Host-associated
A0A0A1DLY1	Mycobacteriaceae	0	0	1	0	0	1	Uncharacterized protein	Host-associated
A0A0A1DTL7	Mycobacteriaceae	0	0	1	0	0	1	DUF1338 domain-containing protein	Host-associated
A0A0A1DTL7	Xanthomonadaceae	0	0	1	0	0	1	DUF1338 domain-containing protein	Host-associated
A0A0A1FI26	Burkholderiaceae	0	0	1	0	0	1	Type IV fimbrial biogenesis protein PilV	Host-associated
A0A0A1HAI7	Moraxellaceae	0	0	1	0	1	2	ATPase AAA	Host-associated
A0A0A1MKM3	Burkholderiaceae	0	0	1	0	0	1	PTS system fructose-specific EIIABC component	Host-associated
A0A0A1MKM3	Propionibacteriaceae	0	0	1	0	0	1	PTS system fructose-specific EIIABC component	Host-associated
A0A0A1MKM3	Sphingomonadaceae	0	0	0	0	1	1	PTS system fructose-specific EIIABC component	Host-associated
A0A0A1MKM3	Xanthomonadaceae	0	0	1	0	0	1	PTS system fructose-specific EIIABC component	Host-associated
A0A0A1PL93	Sphingomonadaceae	0	0	1	0	0	1	Uncharacterized protein	Host-associated
A0A0A1PSS0	Xanthobacteraceae	0	0	1	1	0	2	Acetoin catabolism regulatory protein	Host-associated
A0A0A1PYK2	Beijerinckiaceae	0	0	1	0	0	1	Uncharacterized protein	Host-associated
A0A0A1TN19	Micrococcaceae	0	0	1	0	0	1	Uncharacterized protein	Host-associated
A0A0A1U2R9	Mycobacteriaceae	0	0	1	0	0	1	Guanylate kinase	Host-associated
A0A0A1U2R9	Xanthobacteraceae	0	0	1	0	0	1	Guanylate kinase	Host-associated
A0A0A1VIR5	Moraxellaceae	0	0	1	0	1	2	Uncharacterized protein	Host-associated
A0A0A1WAB9	Sphingomonadaceae	0	0	1	0	0	1	Uncharacterized protein	Host-associated
A0A0A2BP45	Aeromonadaceae	0	0	1	0	0	1	Sterol desaturase	Host-associated
A0A0A2DSU6	Clostridiaceae	0	0	1	0	0	1	Alkylphosphonate utilization protein	Host-associated
A0A0A2EXT9	Beijerinckiaceae	0	0	1	0	0	1	Asparaginase	Host-associated
A0A0A2EXT9	Burkholderiaceae	0	0	0	0	1	1	Asparaginase	Host-associated
A0A0A2EXT9	Propionibacteriaceae	0	0	1	0	0	1	Asparaginase	Host-associated
A0A0A2EXT9	Rhizobiaceae	0	0	0	0	1	1	Asparaginase	Host-associated
A0A0A2EXT9	Xanthobacteraceae	0	0	1	0	0	1	Asparaginase	Host-associated
A0A0A2HWF2	Rhodobacteraceae	0	0	0	0	1	1	DUF5681 domain-containing protein	Host-associated
A0A0A2MU88	Sphingomonadaceae	0	0	1	0	0	1	Alpha-N-arabinofuranosidase	Host-associated
A0A0A2SR16	Legionellaceae	0	0	1	0	0	1	Uncharacterized protein	Host-associated
A0A0A2SR37	Legionellaceae	0	0	1	0	0	1	Uncharacterized protein	Host-associated
A0A0A2SRZ9	Legionellaceae	0	0	1	0	0	1	Uncharacterized protein	Host-associated
A0A0A2SS70	Legionellaceae	0	0	1	0	0	1	Uncharacterized protein	Host-associated
A0A0A2SU45	Legionellaceae	0	0	1	0	0	1	Uncharacterized protein	Host-associated
A0A0A2SUH9	Legionellaceae	0	0	1	0	0	1	Uncharacterized protein	Host-associated
A0A0A2SZA1	Xanthobacteraceae	0	0	1	0	0	1	Uncharacterized protein	Host-associated
A0A0A2T907	Legionellaceae	0	0	1	0	0	1	Type IV secretion protein Dot	Host-associated
A0A0A2UY59	Clostridiaceae	0	0	1	0	0	1	Multidrug transporter	Host-associated
A0A0A2VUN8	Vibrionaceae	0	0	1	0	0	1	D-lactate dehydrogenase	Host-associated
A0A0A2VUW7	Mycobacteriaceae	0	0	1	0	0	1	Iron uptake system component EfeO	Host-associated
A0A0A2VYL7	Vibrionaceae	0	0	1	0	0	1	Chaperone protein hscC	Host-associated
A0A0A3W5H2	Moraxellaceae	0	0	1	0	0	1	Uncharacterized protein	Host-associated
A0A0A3XI40	Xanthobacteraceae	0	0	1	0	0	1	Uncharacterized protein	Host-associated
A0A0A3XLI5	Xanthobacteraceae	0	0	1	0	0	1	Conjugal transfer protein TraG	Host-associated
A0A0A3XLP9	Xanthobacteraceae	0	0	1	0	0	1	Uncharacterized protein	Host-associated
A0A0A3XRA3	Xanthobacteraceae	0	0	1	0	0	1	Uncharacterized protein	Host-associated
A0A0A3XTN7	Xanthobacteraceae	0	0	1	0	0	1	Uncharacterized protein	Host-associated
A0A0A3XYI0	Xanthobacteraceae	0	0	1	0	0	1	Uncharacterized protein	Host-associated
A0A0A3Y7F7	Xanthobacteraceae	0	0	1	0	1	2	Uncharacterized protein	Host-associated
A0A0A3YSI1	Xanthobacteraceae	0	0	1	0	0	1	Group 1 outer membrane protein	Host-associated
A0A0A3YSJ9	Xanthobacteraceae	0	0	1	0	0	1	Uncharacterized protein	Host-associated
A0A0A3YTT1	Xanthobacteraceae	0	0	1	0	0	1	Uncharacterized protein	Host-associated
A0A0A3YTV6	Xanthobacteraceae	0	0	1	0	0	1	Uncharacterized protein	Host-associated
A0A0A3ZST4	Enterobacteriaceae	0	0	1	0	1	2	Uncharacterized protein	Host-associated
A0A0A6F4S8	Sphingomonadaceae	0	0	1	0	0	1	Lipoprotein	Host-associated
A0A0A6FEE3	Xanthobacteraceae	0	0	1	0	0	1	DNA-binding protein	Host-associated
A0A0A6PK93	Pseudomonadaceae	0	0	1	0	0	1	DUF6484 domain-containing protein	Host-associated
A0A0A6Q4D6	Pseudomonadaceae	0	0	1	0	0	1	Type III secretion protein	Host-associated
A0A0A6Q4D6	Rhizobiaceae	0	0	1	0	0	1	Type III secretion protein	Host-associated
A0A0A6Q4D6	Sphingomonadaceae	0	0	1	0	0	1	Type III secretion protein	Host-associated
A0A0A6Q4D6	Vibrionaceae	0	0	1	0	0	1	Type III secretion protein	Host-associated
A0A0A6Q4D6	Xanthobacteraceae	0	0	1	1	1	3	Type III secretion protein	Host-associated
A0A0A6QGW5	Vibrionaceae	0	0	0	0	1	1	Uncharacterized protein	Host-associated
A0A0A6QUI7	Microbacteriaceae	0	0	1	0	0	1	Uncharacterized protein	Host-associated
A0A0A6UDD7	Microbacteriaceae	0	0	1	0	0	1	Uncharacterized protein	Host-associated
A0A0A6UN82	Pseudomonadaceae	0	0	1	0	0	1	Uncharacterized protein	Host-associated
A0A0A6ZWX5	Propionibacteriaceae	0	0	1	0	0	1	Hydrogenase-4 component I	Host-associated
A0A0A7ED02	Aeromonadaceae	0	0	1	0	0	1	Uncharacterized protein	Host-associated
A0A0A7ED02	Vibrionaceae	0	0	1	0	0	1	Uncharacterized protein	Host-associated
A0A0A7EH78	Vibrionaceae	0	0	1	0	0	1	Uncharacterized protein	Host-associated
A0A0A7FUT4	Clostridiaceae	0	0	1	0	0	1	Uncharacterized protein	Host-associated
A0A0A7FV98	Clostridiaceae	0	0	1	0	0	1	Peptidylprolyl isomerase	Host-associated
A0A0A7FXQ1	Clostridiaceae	0	0	1	0	0	1	Uncharacterized protein	Host-associated
A0A0A7FYI8	Clostridiaceae	0	0	1	0	0	1	Uncharacterized protein	Host-associated
A0A0A7KFE0	Enterobacteriaceae	0	0	1	0	1	2	Uncharacterized protein	Host-associated
A0A0A7LEG9	Rhodobacteraceae	0	0	1	0	0	1	QueG1 protein	Host-associated
A0A0A7LEG9	Vibrionaceae	0	0	1	0	0	1	QueG1 protein	Host-associated
A0A0A7LEG9	Xanthobacteraceae	0	0	1	0	0	1	QueG1 protein	Host-associated
A0A0A7UZM6	Rhodobacteraceae	0	0	1	0	0	1	Copper-binding protein	Host-associated
A0A0A8B393	Clostridiaceae	0	0	1	0	0	1	Uncharacterized protein	Host-associated
A0A0A8BAZ5	Aeromonadaceae	0	0	1	0	0	1	4Fe-4S ferredoxin	Host-associated
A0A0A8EC77	Micrococcaceae	0	0	1	0	0	1	Glycerol uptake facilitator protein	Host-associated
A0A0A8EC77	Xanthomonadaceae	0	0	1	0	0	1	Glycerol uptake facilitator protein	Host-associated
A0A0A8EDG6	Microbacteriaceae	0	0	1	0	0	1	Esterase	Host-associated
A0A0A8EHD2	Xanthobacteraceae	0	0	1	0	0	1	Peptidase C2 calpain	Host-associated
A0A0A8EUE2	Mycobacteriaceae	0	0	1	0	0	1	Carboxymuconolactone decarboxylase	Host-associated
A0A0A8K1Y9	Beijerinckiaceae	0	0	1	0	0	1	Uncharacterized protein	Host-associated
A0A0A8K3Q9	Beijerinckiaceae	0	0	1	0	0	1	UDP-2	Host-associated
A0A0A8K3Q9	Rhodobacteraceae	0	0	0	0	1	1	UDP-2	Host-associated
A0A0A8K6E7	Rhodobacteraceae	0	0	0	0	1	1	Uncharacterized protein	Host-associated
A0A0A8K6S0	Mycobacteriaceae	0	0	1	0	0	1	Chorismate mutase	Host-associated
A0A0A8REI7	Aeromonadaceae	0	0	1	0	0	1	Uncharacterized protein	Host-associated
A0A0A8RME1	Pseudomonadaceae	0	0	1	0	0	1	Transcriptional regulator	Host-associated
A0A0A8RME1	Vibrionaceae	0	0	1	0	0	1	Transcriptional regulator	Host-associated
A0A0A8TDQ9	Microbacteriaceae	0	0	1	0	0	1	G/U mismatch-specific DNA glycosylase	Host-associated
A0A0A8TDQ9	Rhizobiaceae	0	0	1	0	0	1	G/U mismatch-specific DNA glycosylase	Host-associated
A0A0A8TKF2	Enterobacteriaceae	0	0	0	0	1	1	DUF3883 domain-containing protein	Host-associated
A0A0A8UN08	Legionellaceae	0	0	1	0	0	1	Uncharacterized protein	Host-associated
A0A0A8URU9	Legionellaceae	0	0	1	0	0	1	Inclusion membrane protein A [coiled-coil domain]	Host-associated
A0A0A8US67	Legionellaceae	0	0	1	0	0	1	Uncharacterized protein	Host-associated
A0A0A8WTY1	Rhizobiaceae	0	0	1	0	0	1	Uncharacterized protein	Host-associated
A0A0A8WTY1	Rhodobacteraceae	0	0	1	0	0	1	Uncharacterized protein	Host-associated
A0A0A8WTY1	Xanthobacteraceae	0	0	1	0	0	1	Uncharacterized protein	Host-associated
A0A0A8XER7	Moraxellaceae	0	0	1	0	0	1	Uncharacterized protein	Host-associated
A0A0A9D2B4	Micrococcaceae	0	0	1	0	0	1	Uncharacterized protein	Host-associated
A0A0A9F0W0	Sphingomonadaceae	0	0	1	0	0	1	NB-ARC domain-containing protein	Host-associated
A0A0A9HMJ6	Micrococcaceae	0	0	1	0	0	1	Protein FAR1-RELATED SEQUENCE	Host-associated
A0A0A9IDR2	Alteromonadaceae	0	0	1	0	0	1	Uncharacterized protein	Host-associated
A0A0A9XHA5	Beijerinckiaceae	0	0	1	0	0	1	Superoxide dismutase [Cu-Zn]	Host-associated
A0A0A9XHA5	Mycobacteriaceae	0	0	1	0	0	1	Superoxide dismutase [Cu-Zn]	Host-associated
A0A0A9XHA5	Rhizobiaceae	0	0	1	0	0	1	Superoxide dismutase [Cu-Zn]	Host-associated
A0A0A9XHA5	Xanthomonadaceae	0	0	1	0	0	1	Superoxide dismutase [Cu-Zn]	Host-associated
A0A0B0ELR9	Beijerinckiaceae	0	0	1	0	0	1	Biotin synthase	Host-associated
A0A0B0ELR9	Rhizobiaceae	0	0	1	0	0	1	Biotin synthase	Host-associated
A0A0B0EQA0	Clostridiaceae	0	0	1	0	0	1	Histidine kinase	Host-associated
A0A0B0HKW5	Xanthomonadaceae	0	0	1	0	0	1	Isoleucine--tRNA ligase	Host-associated
A0A0B0HNY1	Aeromonadaceae	0	0	1	0	0	1	Peptidoglycan glycosyltransferase	Host-associated
A0A0B0HNY1	Pseudomonadaceae	0	0	1	0	0	1	Peptidoglycan glycosyltransferase	Host-associated
A0A0B0HNY1	Rhizobiaceae	0	0	1	0	0	1	Peptidoglycan glycosyltransferase	Host-associated
A0A0B0HNY1	Xanthobacteraceae	0	0	1	0	0	1	Peptidoglycan glycosyltransferase	Host-associated
A0A0B0HVD1	Legionellaceae	0	0	1	0	0	1	HTH-type transcriptional regulator LrpC	Host-associated
A0A0B0HVD1	Moraxellaceae	0	0	1	0	0	1	HTH-type transcriptional regulator LrpC	Host-associated
A0A0B0HY49	Burkholderiaceae	0	0	1	0	0	1	Uroporphyrinogen-III C-methyltransferase	Host-associated
A0A0B0HY49	Pseudomonadaceae	0	0	1	0	0	1	Uroporphyrinogen-III C-methyltransferase	Host-associated
A0A0B0I003	Burkholderiaceae	0	0	1	0	0	1	Glutamyl-tRNA(Gln) amidotransferase subunit A	Host-associated
A0A0B0IKZ6	Bacillaceae-H	1	1	0	0	0	2	Uncharacterized protein	Host-associated
A0A0B0IL76	Bacillaceae-G	0	0	1	0	0	1	Uncharacterized protein	Host-associated
A0A0B1R5T0	Enterobacteriaceae	0	0	0	0	1	1	Lipoprotein	Host-associated
A0A0B1R8F5	Enterobacteriaceae	0	0	0	0	1	1	VPS28 C-terminal domain-containing protein	Host-associated
A0A0B1RDW8	Pseudomonadaceae	0	0	1	0	0	1	Uncharacterized protein	Host-associated
A0A0B1RQC1	Mycobacteriaceae	0	0	1	0	0	1	Uncharacterized protein	Host-associated
A0A0B1TKP1	Burkholderiaceae	0	0	1	0	0	1	Uncharacterized protein	Host-associated
A0A0B1XTE7	Burkholderiaceae	0	0	1	0	0	1	Paraquat-inducible protein A	Host-associated
A0A0B1XWJ7	Vibrionaceae	0	0	1	0	0	1	Uncharacterized protein	Host-associated
A0A0B1XXF9	Vibrionaceae	0	0	1	0	1	2	Type III secretion protein HrpW	Host-associated
A0A0B1XXF9	Xanthomonadaceae	0	0	1	0	1	2	Type III secretion protein HrpW	Host-associated
A0A0B1YIU2	Burkholderiaceae	0	0	1	0	0	1	Uncharacterized protein	Host-associated
A0A0B1YJ53	Burkholderiaceae	0	0	1	0	0	1	Cytochrome oxidase maturation protein Cbb3	Host-associated
A0A0B1YPJ6	Burkholderiaceae	0	0	1	0	0	1	Uncharacterized protein	Host-associated
A0A0B1Z4A1	Pseudomonadaceae	0	0	1	0	1	2	Uncharacterized protein	Host-associated
A0A0B1ZHQ9	Rhodobacteraceae	0	0	0	0	1	1	DUF5681 domain-containing protein	Host-associated
A0A0B2A5I6	Microbacteriaceae	0	0	1	0	1	2	Uncharacterized protein	Host-associated
A0A0B2AKT3	Micrococcaceae	0	0	1	0	0	1	50S ribosomal protein L33	Host-associated
A0A0B2AKT3	Xanthomonadaceae	0	0	1	0	0	1	50S ribosomal protein L33	Host-associated
A0A0B2BMD5	Microbacteriaceae	0	0	1	0	0	1	Uncharacterized protein	Host-associated
A0A0B2BMD5	Mycobacteriaceae	0	0	1	0	0	1	Uncharacterized protein	Host-associated
A0A0B2BMD5	Xanthobacteraceae	0	0	1	0	0	1	Uncharacterized protein	Host-associated
A0A0B2CLC7	Xanthomonadaceae	0	0	1	0	0	1	Protocatechuate 3	Host-associated
A0A0B2CSU7	Xanthomonadaceae	0	0	1	0	0	1	Plasmid maintenance protein CcdB	Host-associated
A0A0B2UDW7	Moraxellaceae	0	0	1	0	1	2	Uncharacterized protein	Host-associated
A0A0B2XSL6	Xanthobacteraceae	0	0	1	0	0	1	3-oxoadipate CoA-transferase	Host-associated
A0A0B2XTB0	Moraxellaceae	0	0	0	0	1	1	Uncharacterized protein	Host-associated
A0A0B2XVD6	Moraxellaceae	0	0	0	0	1	1	Uncharacterized protein	Host-associated
A0A0B2YPR0	Mycobacteriaceae	0	0	1	0	0	1	ESAT-6-like protein	Host-associated
A0A0B3AGS3	Vibrionaceae	0	0	1	0	0	1	Uncharacterized protein	Host-associated
A0A0B3AHC9	Flavobacteriaceae	0	0	0	0	1	1	Uncharacterized protein	Host-associated
A0A0B3AR31	Desulfovibrionaceae	0	0	1	0	0	1	Uncharacterized protein	Host-associated
A0A0B3AR31	Microbacteriaceae	0	0	1	0	0	1	Uncharacterized protein	Host-associated
A0A0B3AR31	Pseudomonadaceae	0	0	1	0	0	1	Uncharacterized protein	Host-associated
A0A0B3AR31	Rhizobiaceae	0	0	1	1	0	2	Uncharacterized protein	Host-associated
A0A0B3AR46	Rhizobiaceae	0	0	1	0	0	1	Uncharacterized protein	Host-associated
A0A0B3BYK9	Pseudomonadaceae	0	0	1	0	0	1	Uncharacterized protein	Host-associated
A0A0B3BZB2	Pseudomonadaceae	0	0	1	0	0	1	Phosphotransferase system	Host-associated
A0A0B3RHR0	Rhodobacteraceae	0	0	1	0	0	1	Uncharacterized protein	Host-associated
A0A0B3VM43	Burkholderiaceae	0	0	1	0	0	1	2Fe-2S ferredoxin-type domain-containing protein	Host-associated
A0A0B3W0V4	Microbacteriaceae	0	0	1	0	0	1	Acetyltransferase	Host-associated
A0A0B3W102	Clostridiaceae	0	0	1	0	0	1	Uncharacterized protein	Host-associated
A0A0B3WTX5	Mycobacteriaceae	0	0	1	0	0	1	Uncharacterized protein	Host-associated
A0A0B4BE79	Xanthomonadaceae	0	0	1	0	0	1	Membrane protein	Host-associated
A0A0B4D963	Vibrionaceae	0	0	1	0	0	1	Uncharacterized protein	Host-associated
A0A0B4DB79	Rhodobacteraceae	0	0	1	0	0	1	Uncharacterized protein	Host-associated
A0A0B4DR92	Rhodobacteraceae	0	0	1	0	0	1	Uncharacterized protein	Host-associated
A0A0B4XFE6	Beijerinckiaceae	0	0	1	0	0	1	Uncharacterized protein	Host-associated
A0A0B4XFE6	Clostridiaceae	0	0	1	0	0	1	Uncharacterized protein	Host-associated
A0A0B4XFE6	Pseudomonadaceae	0	0	1	0	0	1	Uncharacterized protein	Host-associated
A0A0B5APB3	Paenibacillaceae	0	1	0	0	0	1	Sucrose-6-phosphate hydrolase	Host-associated
A0A0B5DDA5	Mycobacteriaceae	0	0	1	0	0	1	Uncharacterized protein	Host-associated
A0A0B5RS76	Bacillaceae-G	0	0	0	0	1	1	Uncharacterized protein	Host-associated
A0A0B6F1W3	Mycobacteriaceae	0	0	1	0	0	1	Uncharacterized protein	Host-associated
A0A0B6F7B0	Enterobacteriaceae	0	0	0	0	1	1		Host-associated
A0A0B6FPK6	Pseudomonadaceae	0	0	1	0	0	1		Host-associated
A0A0B6RV45	Burkholderiaceae	0	0	1	0	0	1	Uncharacterized protein	Host-associated
A0A0B6RX51	Rhizobiaceae	0	0	1	0	1	2	Cupin_2 domain-containing protein	Host-associated
A0A0B6S1S1	Burkholderiaceae	0	0	1	0	0	1	Type III secretion system protein HrpB	Host-associated
A0A0B6S3Y8	Propionibacteriaceae	0	0	1	0	0	1	Esterase	Host-associated
A0A0B6S6P2	Burkholderiaceae	0	0	1	0	0	1	Uncharacterized protein	Host-associated
A0A0B6WV15	Micrococcaceae	0	0	1	0	0	1	30S ribosomal protein S2	Host-associated
A0A0B6WV15	Rhizobiaceae-A	0	0	1	0	0	1	30S ribosomal protein S2	Host-associated
A0A0B6X0B4	Clostridiaceae	0	0	1	0	0	1	Predicted membrane protein	Host-associated
A0A0B6X0J4	Sphingomonadaceae	0	0	1	0	0	1	Uncharacterized protein	Host-associated
A0A0B7AZC4	Clostridiaceae	0	0	1	0	0	1	Triokinase/FMN cyclase	Host-associated
A0A0B7GQ52	Enterobacteriaceae	0	0	0	0	1	1	Uncharacterized protein	Host-associated
A0A0B7HE31	Burkholderiaceae	0	0	1	0	0	1	UPF0056 membrane protein	Host-associated
A0A0B7HTN6	Flavobacteriaceae	0	0	1	0	0	1	Uncharacterized protein	Host-associated
A0A0B7IP42	Burkholderiaceae	0	0	1	0	0	1	Beta-glucosidase BoGH3A	Host-associated
A0A0B7IQP0	Flavobacteriaceae	0	0	1	0	0	1	F0F1-ATPase subunit (ATPase_gene1)	Host-associated
A0A0B7JIZ5	Aeromonadaceae	0	0	1	0	0	1	P/Homo B domain-containing protein	Host-associated
A0A0B7JIZ5	Vibrionaceae	0	0	1	0	0	1	P/Homo B domain-containing protein	Host-associated
A0A0B7K5I9	Pseudomonadaceae	0	0	1	0	0	1	Mannan endo-1	Host-associated
A0A0B7K5I9	Xanthomonadaceae	0	0	1	0	0	1	Mannan endo-1	Host-associated
A0A0B8N6V6	Burkholderiaceae	0	0	1	0	0	1	Uncharacterized protein	Host-associated
A0A0B8N982	Mycobacteriaceae	0	0	1	0	0	1	Uncharacterized protein	Host-associated
A0A0B8NU86	Mycobacteriaceae	0	0	1	0	0	1	Lipopolysaccharide heptosyltransferase I	Host-associated
A0A0B8P7X7	Mycobacteriaceae	0	0	1	0	0	1	Transcriptional regulator	Host-associated
A0A0B8PBF0	Pseudomonadaceae	0	0	1	0	1	2	Uncharacterized protein	Host-associated
A0A0B8PHA8	Beijerinckiaceae	0	0	1	0	0	1	Peptidyl-prolyl cis-trans isomerase	Host-associated
A0A0B8PHA8	Moraxellaceae	0	0	1	0	0	1	Peptidyl-prolyl cis-trans isomerase	Host-associated
A0A0B8PHA8	Pseudomonadaceae	0	0	1	0	0	1	Peptidyl-prolyl cis-trans isomerase	Host-associated
A0A0B8PJS6	Vibrionaceae	0	0	1	0	0	1	Capsular polysaccharide synthesis enzyme cpsE	Host-associated
A0A0B8PUP5	Xanthobacteraceae	0	0	1	0	0	1	Uncharacterized protein	Host-associated
A0A0B8PWK7	Burkholderiaceae	0	0	1	0	0	1	Pyridoxal kinase	Host-associated
A0A0B8Q7W5	Rhizobiaceae	0	0	1	0	0	1	ABC-type amino acid transport	Host-associated
A0A0B8QEG3	Vibrionaceae	0	0	1	0	0	1	Periplasmic nitrate reductase	Host-associated
A0A0B8QJA9	Enterobacteriaceae	0	0	1	0	0	1	Protein-export membrane protein SecG	Host-associated
A0A0B8R241	Mycobacteriaceae	0	0	1	0	0	1	Propanediol utilization protein	Host-associated
A0A0B9ATG8	Microbacteriaceae	0	0	1	0	0	1	Uncharacterized protein	Host-associated
A0A0B9GFI1	Vibrionaceae	0	0	1	0	0	1	Uncharacterized protein	Host-associated
A0A0C1D2Z6	Mycobacteriaceae	0	0	1	0	0	1	PhageMin_Tail domain-containing protein	Host-associated
A0A0C1FZ99	Burkholderiaceae	0	0	1	0	0	1	Methyltranfer_dom domain-containing protein	Host-associated
A0A0C1GSE5	Rhodobacteraceae	0	0	1	0	0	1	Uncharacterized protein	Host-associated
A0A0C1GXV9	Rhodobacteraceae	0	0	1	0	0	1	Ferrochelatase	Host-associated
A0A0C1J7G6	Xanthobacteraceae	0	0	1	0	1	2	Uncharacterized protein	Host-associated
A0A0C1JA68	Rhodobacteraceae	0	0	1	1	0	2	Uncharacterized protein	Host-associated
A0A0C1JEA3	Rhodobacteraceae	0	0	1	0	0	1	Uncharacterized protein	Host-associated
A0A0C1JLP7	Enterobacteriaceae	0	0	1	1	1	3	Uncharacterized protein	Host-associated
A0A0C1JXQ3	Microbacteriaceae	0	0	1	0	0	1	Hva1_TUDOR domain-containing protein	Host-associated
A0A0C1JXQ3	Sphingomonadaceae	0	0	1	0	0	1	Hva1_TUDOR domain-containing protein	Host-associated
A0A0C1JXQ3	Xanthobacteraceae	0	0	1	0	0	1	Hva1_TUDOR domain-containing protein	Host-associated
A0A0C1LGH1	Rhizobiaceae	0	0	1	0	0	1	Uncharacterized protein	Host-associated
A0A0C1MSK4	Xanthobacteraceae	0	0	1	0	0	1	Putative pre-16S rRNA nuclease	Host-associated
A0A0C1QL37	Microbacteriaceae	0	0	1	0	0	1	Resolvase domain protein	Host-associated
A0A0C1S440	Pseudomonadaceae	0	0	0	0	1	1	Uncharacterized protein	Host-associated
A0A0C1U4R2	Clostridiaceae	0	0	1	0	0	1	Uncharacterized protein	Host-associated
A0A0C1YFV5	Rhizobiaceae	0	0	1	0	0	1	DUF442 domain-containing protein	Host-associated
A0A0C1Z7I2	Burkholderiaceae	0	0	1	0	0	1	Uncharacterized protein	Host-associated
A0A0C1Z7I2	Sphingomonadaceae	0	0	1	0	0	1	Uncharacterized protein	Host-associated
A0A0C2ADG9	Mycobacteriaceae	0	0	1	0	0	1	Uncharacterized protein	Host-associated
A0A0C2AWX3	Microbacteriaceae	0	0	1	0	0	1	Branched-chain amino acid ABC transporter ATP-binding protein	Host-associated
A0A0C2AWX3	Moraxellaceae	0	0	1	0	0	1	Branched-chain amino acid ABC transporter ATP-binding protein	Host-associated
A0A0C2DI41	Sphingomonadaceae	0	0	1	0	0	1	Oar protein	Host-associated
A0A0C2DI41	Xanthomonadaceae	0	0	1	0	0	1	Oar protein	Host-associated
A0A0C2G8R2	Alteromonadaceae	0	0	1	0	0	1	Uncharacterized protein	Host-associated
A0A0C2GS72	Aeromonadaceae	0	0	1	0	0	1	DNA polymerase zeta catalytic subunit	Host-associated
A0A0C2GS72	Pseudomonadaceae	0	0	1	0	0	1	DNA polymerase zeta catalytic subunit	Host-associated
A0A0C2GW00	Mycobacteriaceae	0	0	0	0	1	1	Uncharacterized protein	Host-associated
A0A0C2J566	Micrococcaceae	0	0	1	0	0	1	40S ribosomal protein S3	Host-associated
A0A0C2J909	Vibrionaceae	0	0	1	0	1	2	Uncharacterized protein	Host-associated
A0A0C2RZT0	Pseudomonadaceae	0	0	1	0	0	1	Lipoprotein	Host-associated
A0A0C2USD5	Sphingomonadaceae	0	0	1	0	0	1	Uncharacterized protein	Host-associated
A0A0C2V6Q2	Aeromonadaceae	0	0	1	0	0	1	Uncharacterized protein	Host-associated
A0A0C2VLM4	Aeromonadaceae	0	0	1	0	0	1	GGDEF domain-containing protein	Host-associated
A0A0C2VLM4	Enterobacteriaceae	0	0	1	0	1	2	GGDEF domain-containing protein	Host-associated
A0A0C2VS57	Enterobacteriaceae	0	0	1	0	1	2	SMC_N domain-containing protein	Host-associated
A0A0C2ZCP8	Clostridiaceae	0	0	1	0	0	1	ATPase_AAA_core domain-containing protein	Host-associated
A0A0C2ZCP8	Rhizobiaceae	0	0	1	0	0	1	ATPase_AAA_core domain-containing protein	Host-associated
A0A0C2ZTA5	Aeromonadaceae	0	0	1	0	0	1	Uncharacterized protein	Host-associated
A0A0C3AJS9	Micrococcaceae	0	0	1	0	0	1	Protein kinase domain-containing protein	Host-associated
A0A0C3AZ07	Burkholderiaceae	0	0	1	0	0	1	PNPLA domain-containing protein	Host-associated
A0A0C3CIC6	Bacillaceae-G	0	0	0	0	1	1	Fumarate hydratase	Host-associated
A0A0C3DIS8	Vibrionaceae	0	0	1	0	0	1	Membrane protein	Host-associated
A0A0C3HUH1	Vibrionaceae	0	0	1	0	1	2	Uncharacterized protein	Host-associated
A0A0C3HUK7	Vibrionaceae	0	0	1	0	0	1	Uncharacterized protein	Host-associated
A0A0C3HZ29	Rhizobiaceae	0	0	1	0	1	2	Uncharacterized protein	Host-associated
A0A0C3IAH0	Vibrionaceae	0	0	1	0	0	1	Uncharacterized protein	Host-associated
A0A0C3K3M1	Microbacteriaceae	0	0	1	0	0	1	Aminotran_1_2 domain-containing protein	Host-associated
A0A0C3QC00	Xanthobacteraceae	0	0	1	0	0	1	Lactamase_B domain-containing protein	Host-associated
A0A0C3QUU7	Aeromonadaceae	0	0	1	0	0	1	Uncharacterized protein	Host-associated
A0A0C3QUU7	Sphingomonadaceae	0	0	1	0	0	1	Uncharacterized protein	Host-associated
A0A0C3QUU7	Xanthobacteraceae	0	0	1	0	0	1	Uncharacterized protein	Host-associated
A0A0C3RKF4	Vibrionaceae	0	0	1	0	0	1	Kinesin light chain	Host-associated
A0A0C4XA61	Pseudomonadaceae	0	0	0	0	1	1	Tyr recombinase domain-containing protein	Host-associated
A0A0C4XXP1	Moraxellaceae	0	0	1	0	1	2	Uncharacterized protein	Host-associated
A0A0C4Y938	Moraxellaceae	0	0	1	0	1	2	Uncharacterized protein	Host-associated
A0A0C4Y9C6	Moraxellaceae	0	0	1	0	1	2	Conjugative relaxase domain protein	Host-associated
A0A0C4YCS2	Enterobacteriaceae	0	0	0	0	1	1	Uncharacterized protein	Host-associated
A0A0C5BBB2	Microbacteriaceae	0	0	1	0	0	1	Uncharacterized protein	Host-associated
A0A0C5BED8	Microbacteriaceae	0	0	1	0	0	1	Uncharacterized protein	Host-associated
A0A0C5BIG8	Mycobacteriaceae	0	0	0	0	1	1	Uncharacterized protein	Host-associated
A0A0C5BRJ8	Microbacteriaceae	0	0	1	0	0	1	Uncharacterized protein	Host-associated
A0A0C5BSE2	Microbacteriaceae	0	0	1	0	0	1	Uncharacterized protein	Host-associated
A0A0C5K7R5	Xanthomonadaceae	0	0	1	0	0	1	Type VI secretion protein	Host-associated
A0A0C5WU23	Mycobacteriaceae	0	0	1	0	0	1	Acyl carrier protein	Host-associated
A0A0C6EYD5	Rhizobiaceae	0	0	1	0	0	1	Exopolysaccharide biosynthesis protein exod	Host-associated
A0A0C6F8S4	Xanthobacteraceae	0	0	0	0	1	1	Uncharacterized protein	Host-associated
A0A0C6FC94	Moraxellaceae	0	0	1	0	1	2	Phage-related protein	Host-associated
A0A0C6FG96	Beijerinckiaceae	0	0	0	0	1	1	Uncharacterized protein	Host-associated
A0A0C6FTG1	Xanthobacteraceae	0	0	1	0	0	1	Uncharacterized protein	Host-associated
A0A0C6P1H9	Burkholderiaceae	0	0	1	0	0	1	Putative exported protein	Host-associated
A0A0C6P5Q8	Burkholderiaceae	0	0	1	0	0	1	Putative exonuclease	Host-associated
A0A0C7G5D6	Mycobacteriaceae	0	0	1	0	0	1	Helicase	Host-associated
A0A0C7KIZ4	Enterobacteriaceae	0	0	1	0	1	2	Uncharacterized protein	Host-associated
A0A0C7QQ98	Clostridiaceae	0	0	1	0	0	1	Lipoprotein	Host-associated
A0A0C9LS05	Acetobacteraceae	0	0	1	0	0	1	Uncharacterized protein	Host-associated
A0A0C9M7P6	Mycobacteriaceae	0	0	1	0	0	1	Homocysteine S-methyltransferase 3-like	Host-associated
A0A0C9MPU8	Pseudomonadaceae	0	0	0	0	1	1	Acyl-CoA dehydrogenase	Host-associated
A0A0C9NJJ6	Sphingomonadaceae	0	0	1	0	0	1	DNA	Host-associated
A0A0C9T2Z0	Acetobacteraceae	0	0	1	0	0	1	Semialdhyde_dh domain-containing protein	Host-associated
A0A0C9T2Z0	Alteromonadaceae	0	0	1	0	0	1	Semialdhyde_dh domain-containing protein	Host-associated
A0A0C9T2Z0	Rhizobiaceae-A	0	0	1	0	0	1	Semialdhyde_dh domain-containing protein	Host-associated
A0A0C9U907	Beijerinckiaceae	0	0	1	0	0	1	Lactamase_B domain-containing protein	Host-associated
A0A0C9U907	Moraxellaceae	0	0	1	0	0	1	Lactamase_B domain-containing protein	Host-associated
A0A0C9U907	Sphingomonadaceae	0	0	1	0	0	1	Lactamase_B domain-containing protein	Host-associated
A0A0C9U907	Vibrionaceae	0	0	1	0	0	1	Lactamase_B domain-containing protein	Host-associated
A0A0C9U907	Xanthobacteraceae	0	0	1	0	0	1	Lactamase_B domain-containing protein	Host-associated
A0A0C9U907	Xanthomonadaceae	0	0	1	0	0	1	Lactamase_B domain-containing protein	Host-associated
A0A0C9WJY9	Xanthomonadaceae	0	0	1	0	0	1	Neprosin domain-containing protein	Host-associated
A0A0C9Y9Y0	Burkholderiaceae	0	0	1	0	0	1	ABC2_membrane domain-containing protein	Host-associated
A0A0D0BEH4	Aeromonadaceae	0	0	1	0	0	1	Probable acetate kinase	Host-associated
A0A0D0BEH4	Enterobacteriaceae	0	0	0	0	1	1	Probable acetate kinase	Host-associated
A0A0D0BQ62	Aeromonadaceae	0	0	1	0	0	1	D-ser_dehydrat domain-containing protein	Host-associated
A0A0D0BQ62	Enterobacteriaceae	0	0	0	0	1	1	D-ser_dehydrat domain-containing protein	Host-associated
A0A0D0BQ62	Moraxellaceae	0	0	1	0	0	1	D-ser_dehydrat domain-containing protein	Host-associated
A0A0D0BQ62	Vibrionaceae	0	1	1	0	0	2	D-ser_dehydrat domain-containing protein	Host-associated
A0A0D0C5D6	Burkholderiaceae	0	0	1	0	0	1	Uncharacterized protein	Host-associated
A0A0D0D0L2	Mycobacteriaceae	0	0	1	0	1	2	Uncharacterized protein	Host-associated
A0A0D0F312	Pseudomonadaceae	0	0	1	1	0	2	Nucleotidyltransferase	Host-associated
A0A0D0F312	Xanthomonadaceae	0	0	1	0	0	1	Nucleotidyltransferase	Host-associated
A0A0D0FPL3	Burkholderiaceae	0	0	1	0	0	1	Uncharacterized protein	Host-associated
A0A0D0FQA4	Burkholderiaceae	0	0	1	0	0	1	Mannose-1-phosphate guanylyltransferase (GDP)	Host-associated
A0A0D0FQA4	Moraxellaceae	0	0	1	0	0	1	Mannose-1-phosphate guanylyltransferase (GDP)	Host-associated
A0A0D0FQA4	Rhizobiaceae	0	0	1	0	0	1	Mannose-1-phosphate guanylyltransferase (GDP)	Host-associated
A0A0D0FQA4	Vibrionaceae	0	0	1	0	0	1	Mannose-1-phosphate guanylyltransferase (GDP)	Host-associated
A0A0D0G325	Clostridiaceae	0	0	1	0	0	1	DnaB_2 domain-containing protein	Host-associated
A0A0D0GYW1	Beijerinckiaceae	0	0	1	0	0	1	Uncharacterized protein	Host-associated
A0A0D0GYW1	Enterobacteriaceae	0	0	1	0	1	2	Uncharacterized protein	Host-associated
A0A0D0GYW1	Sphingomonadaceae	0	0	1	0	0	1	Uncharacterized protein	Host-associated
A0A0D0GYW1	Xanthobacteraceae	0	0	1	0	0	1	Uncharacterized protein	Host-associated
A0A0D0HBE0	Moraxellaceae	0	0	1	0	0	1	KY49.ctg7180000000022_quiver	Host-associated
A0A0D0HCG5	Xanthomonadaceae	0	0	1	0	0	1	P2 phage tail completion R family protein	Host-associated
A0A0D0HXT3	Aeromonadaceae	0	0	1	0	0	1	YcaO domain-containing protein	Host-associated
A0A0D0J3C9	Vibrionaceae	0	0	1	0	0	1	AraC family transcriptional regulator	Host-associated
A0A0D0J783	Vibrionaceae	0	0	0	0	1	1	Uncharacterized protein	Host-associated
A0A0D0J8M4	Clostridiaceae	0	0	1	0	0	1	Uncharacterized protein	Host-associated
A0A0D0K9X3	Rhizobiaceae	0	0	0	0	1	1	Uncharacterized protein	Host-associated
A0A0D0LEE9	Pseudomonadaceae	0	0	1	0	0	1	Uncharacterized protein	Host-associated
A0A0D0RBL4	Microbacteriaceae	0	0	1	0	0	1	GTP cyclohydrolase-2	Host-associated
A0A0D0RBL4	Micrococcaceae	0	0	1	0	0	1	GTP cyclohydrolase-2	Host-associated
A0A0D0XB34	Xanthomonadaceae	0	0	1	0	0	1	Uncharacterized protein	Host-associated
A0A0D0YLR3	Rhodobacteraceae	0	0	1	0	0	1	EthD domain-containing protein	Host-associated
A0A0D1DDE8	Vibrionaceae	0	0	1	0	0	1	Whole genome shotgun sequence	Host-associated
A0A0D1DHL9	Vibrionaceae	0	0	1	0	0	1	Whole genome shotgun sequence	Host-associated
A0A0D1ED48	Burkholderiaceae	0	0	1	0	0	1	SecD_2 protein	Host-associated
A0A0D1EEW6	Vibrionaceae	0	0	1	0	1	2	Whole genome shotgun sequence	Host-associated
A0A0D1EGQ9	Vibrionaceae	0	0	1	0	0	1	Whole genome shotgun sequence	Host-associated
A0A0D1EJF7	Vibrionaceae	0	0	1	0	0	1	Whole genome shotgun sequence	Host-associated
A0A0D1ENZ9	Bacillaceae-G	0	0	1	0	0	1	Flagellar hook-associated protein 1	Host-associated
A0A0D1ENZ9	Xanthobacteraceae	0	0	1	0	0	1	Flagellar hook-associated protein 1	Host-associated
A0A0D1EP53	Vibrionaceae	0	0	1	0	0	1	Whole genome shotgun sequence	Host-associated
A0A0D1F0Y7	Vibrionaceae	0	0	1	0	0	1	Whole genome shotgun sequence	Host-associated
A0A0D1F4C8	Vibrionaceae	0	0	1	0	0	1	Whole genome shotgun sequence	Host-associated
A0A0D1F5U9	Vibrionaceae	0	0	1	0	0	1	Whole genome shotgun sequence	Host-associated
A0A0D1FDE5	Vibrionaceae	0	0	1	0	1	2	Whole genome shotgun sequence	Host-associated
A0A0D1FE84	Vibrionaceae	0	0	1	0	0	1	Whole genome shotgun sequence	Host-associated
A0A0D1FER2	Vibrionaceae	0	0	1	0	0	1	Whole genome shotgun sequence	Host-associated
A0A0D1FKT7	Vibrionaceae	0	0	1	0	0	1	Whole genome shotgun sequence	Host-associated
A0A0D1GFU6	Vibrionaceae	0	0	1	0	0	1	Whole genome shotgun sequence	Host-associated
A0A0D1GGV9	Vibrionaceae	0	0	1	0	1	2	Whole genome shotgun sequence	Host-associated
A0A0D1GIH5	Vibrionaceae	0	0	1	0	0	1	Whole genome shotgun sequence	Host-associated
A0A0D1GPK4	Vibrionaceae	0	0	1	0	1	2	Whole genome shotgun sequence	Host-associated
A0A0D1IY14	Mycobacteriaceae	0	0	1	0	1	2	Uncharacterized protein	Host-associated
A0A0D1LD08	Xanthobacteraceae	0	0	1	0	0	1	Uncharacterized protein	Host-associated
A0A0D1LNZ3	Mycobacteriaceae	0	1	1	0	0	2	Uncharacterized protein	Host-associated
A0A0D1LYU9	Pseudomonadaceae	0	0	1	0	1	2	XRE family transcriptional regulator	Host-associated
A0A0D1NS08	Xanthobacteraceae	0	0	1	0	0	1	Uncharacterized protein	Host-associated
A0A0D1NYW8	Xanthobacteraceae	0	0	1	0	0	1	Uncharacterized protein	Host-associated
A0A0D1XT19	Burkholderiaceae	0	0	1	0	0	1	FAD-binding PCMH-type domain-containing protein	Host-associated
A0A0D1XT19	Mycobacteriaceae	0	0	1	0	0	1	FAD-binding PCMH-type domain-containing protein	Host-associated
A0A0D1Y6X5	Mycobacteriaceae	0	0	1	0	0	1	Uncharacterized protein	Host-associated
A0A0D1Z0Z6	Xanthobacteraceae	0	0	1	0	0	1	N-acetyltransferase domain-containing protein	Host-associated
A0A0D1Z0Z6	Xanthomonadaceae	0	0	1	0	0	1	N-acetyltransferase domain-containing protein	Host-associated
A0A0D1Z733	Rhizobiaceae	0	0	1	0	0	1	CENP-V/GFA domain-containing protein	Host-associated
A0A0D1Z733	Rhodobacteraceae	0	0	1	0	0	1	CENP-V/GFA domain-containing protein	Host-associated
A0A0D1Z733	Xanthobacteraceae	0	1	1	0	0	2	CENP-V/GFA domain-containing protein	Host-associated
A0A0D1Z733	Xanthomonadaceae	0	0	1	0	0	1	CENP-V/GFA domain-containing protein	Host-associated
A0A0D2BSZ7	Burkholderiaceae	0	0	1	0	0	1	Uncharacterized protein	Host-associated
A0A0D2D5S5	Xanthobacteraceae	0	0	1	0	0	1	Fumarylacetoacetase	Host-associated
A0A0D2DT09	Moraxellaceae	0	0	1	0	0	1	Uncharacterized protein	Host-associated
A0A0D2EXK4	Pseudomonadaceae	0	0	1	0	1	2	Unplaced genomic scaffold supercont1.5	Host-associated
A0A0D2HLM2	Micrococcaceae	0	0	1	0	0	1	Protein phosphatase	Host-associated
A0A0D2HQJ1	Mycobacteriaceae	0	0	1	0	0	1	Unplaced genomic scaffold supercont1.5	Host-associated
A0A0D2JCL2	Xanthobacteraceae	0	0	1	0	0	1	Uncharacterized protein	Host-associated
A0A0D2JLB7	Clostridiaceae	0	0	1	0	0	1	DUF1653 domain-containing protein	Host-associated
A0A0D2JQV7	Burkholderiaceae	0	0	1	0	0	1	Hydrolase_4 domain-containing protein	Host-associated
A0A0D2JXM8	Enterobacteriaceae	0	0	1	0	1	2	APH domain-containing protein	Host-associated
A0A0D2K018	Enterobacteriaceae	0	0	1	0	1	2	Glycerol kinase	Host-associated
A0A0D2K8F8	Xanthomonadaceae	0	0	1	0	0	1	Glycogen operon protein GlgX	Host-associated
A0A0D2LBD9	Burkholderiaceae	0	0	1	0	0	1	Sterol desaturase	Host-associated
A0A0D2LYA0	Xanthobacteraceae	0	0	1	0	0	1	Glutamine--fructose-6-phosphate transaminase (isomerizing)	Host-associated
A0A0D2MCX4	Burkholderiaceae	0	0	1	0	0	1	Uncharacterized protein	Host-associated
A0A0D2MS99	Xanthomonadaceae	0	0	1	0	0	1	DLH domain-containing protein	Host-associated
A0A0D2N4H3	Microbacteriaceae	0	0	1	0	0	1	Uncharacterized protein	Host-associated
A0A0D2NCZ9	Clostridiaceae	0	0	1	0	0	1	5-dehydro-4-deoxy-D-glucuronate isomerase	Host-associated
A0A0D2NCZ9	Sphingomonadaceae	0	0	1	1	0	2	5-dehydro-4-deoxy-D-glucuronate isomerase	Host-associated
A0A0D2NL86	Francisellaceae	1	1	0	0	0	2	Uncharacterized protein	Host-associated
A0A0D2UPK7	Clostridiaceae	0	0	1	0	0	1	Uncharacterized protein	Host-associated
A0A0D2UPK7	Moraxellaceae	0	0	1	0	0	1	Uncharacterized protein	Host-associated
A0A0D2URX9	Enterobacteriaceae	0	0	1	0	0	1	Squalene monooxygenase	Host-associated
A0A0D2URX9	Legionellaceae	0	0	1	0	0	1	Squalene monooxygenase	Host-associated
A0A0D2URX9	Moraxellaceae	0	0	1	0	0	1	Squalene monooxygenase	Host-associated
A0A0D2URX9	Pseudomonadaceae	0	0	1	0	0	1	Squalene monooxygenase	Host-associated
A0A0D2URX9	Rhizobiaceae	0	0	1	0	0	1	Squalene monooxygenase	Host-associated
A0A0D2URX9	Xanthobacteraceae	0	0	1	0	0	1	Squalene monooxygenase	Host-associated
A0A0D2WWJ9	Rhodobacteraceae	0	0	1	0	0	1	Uncharacterized protein	Host-associated
A0A0D2WWJ9	Sphingomonadaceae	0	0	1	0	0	1	Uncharacterized protein	Host-associated
A0A0D2XXC4	Burkholderiaceae	0	0	1	0	0	1	Uncharacterized protein	Host-associated
A0A0D2XXC4	Micrococcaceae	0	0	1	0	0	1	Uncharacterized protein	Host-associated
A0A0D2XXC4	Mycobacteriaceae	0	0	1	0	0	1	Uncharacterized protein	Host-associated
A0A0D2XXC4	Pseudomonadaceae	0	0	1	0	0	1	Uncharacterized protein	Host-associated
A0A0D2XXC4	Xanthobacteraceae	0	0	1	0	0	1	Uncharacterized protein	Host-associated
A0A0D3ADJ4	Sphingomonadaceae	0	0	1	0	0	1	Uncharacterized protein	Host-associated
A0A0D3H808	Micrococcaceae	0	0	1	0	0	1	Uncharacterized protein	Host-associated
A0A0D3LL99	Rhodobacteraceae	0	0	1	0	0	1	Isochorismatase hydrolase	Host-associated
A0A0D3LNX2	Burkholderiaceae	0	0	1	0	0	1	Uncharacterized protein	Host-associated
A0A0D4BZ18	Mycobacteriaceae	0	0	1	0	0	1	HTH merR-type domain-containing protein	Host-associated
A0A0D4BZR7	Microbacteriaceae	0	0	1	0	0	1	Exodeoxyribonuclease 7 small subunit	Host-associated
A0A0D4BZR7	Micrococcaceae	0	0	1	0	0	1	Exodeoxyribonuclease 7 small subunit	Host-associated
A0A0D4C204	Micrococcaceae	0	0	1	0	0	1	Uncharacterized protein	Host-associated
A0A0D4C2X2	Microbacteriaceae	0	0	1	0	0	1	Uncharacterized protein	Host-associated
A0A0D4C2X2	Micrococcaceae	0	0	1	0	0	1	Uncharacterized protein	Host-associated
A0A0D4ZZC0	Microbacteriaceae	0	0	1	0	0	1	Uncharacterized protein	Host-associated
A0A0D4ZZC0	Pseudomonadaceae	0	0	1	0	0	1	Uncharacterized protein	Host-associated
A0A0D4ZZC0	Xanthobacteraceae	0	0	1	0	0	1	Uncharacterized protein	Host-associated
A0A0D5AGJ4	Xanthobacteraceae	0	0	1	0	0	1	Uncharacterized protein	Host-associated
A0A0D5CEY3	Microbacteriaceae	0	0	1	0	0	1	Uncharacterized protein	Host-associated
A0A0D5CJU0	Pseudomonadaceae	0	0	1	0	0	1	Uncharacterized protein	Host-associated
A0A0D5CJU0	Rhizobiaceae	0	0	0	0	1	1	Uncharacterized protein	Host-associated
A0A0D5CML4	Rhizobiaceae	0	0	1	0	0	1	Allophanate hydrolase	Host-associated
A0A0D5CML4	Xanthobacteraceae	0	0	1	0	0	1	Allophanate hydrolase	Host-associated
A0A0D5ITK2	Burkholderiaceae	0	0	1	0	0	1		Host-associated
A0A0D5IY66	Rhizobiaceae	0	0	0	0	1	1		Host-associated
A0A0D5J3X2	Burkholderiaceae	0	0	1	0	0	1		Host-associated
A0A0D5LNJ8	Xanthobacteraceae	0	0	1	0	0	1	Uncharacterized protein	Host-associated
A0A0D5M7R1	Xanthomonadaceae	0	0	1	0	0	1	Periplasmic glucan biosynthesis protein MdoG	Host-associated
A0A0D5YEF9	Moraxellaceae	0	0	1	0	1	2	Uncharacterized protein	Host-associated
A0A0D5YFU8	Moraxellaceae	0	0	0	0	1	1	Uncharacterized protein	Host-associated
A0A0D5YGT0	Moraxellaceae	0	0	0	0	1	1	Uncharacterized protein	Host-associated
A0A0D5YGV9	Moraxellaceae	0	0	0	0	1	1	Uncharacterized protein	Host-associated
A0A0D5YHZ4	Moraxellaceae	0	0	1	0	0	1	Uncharacterized protein	Host-associated
A0A0D5YIU8	Moraxellaceae	0	0	1	0	0	1	Uncharacterized protein	Host-associated
A0A0D5YJE9	Moraxellaceae	0	0	1	0	1	2	Uncharacterized protein conserved in bacteria	Host-associated
A0A0D5YJN4	Moraxellaceae	0	0	1	0	1	2	Uncharacterized protein	Host-associated
A0A0D5ZEZ8	Flavobacteriaceae	0	0	1	0	0	1	Uncharacterized protein	Host-associated
A0A0D5ZHA2	Mycobacteriaceae	0	0	1	0	0	1	Uncharacterized protein	Host-associated
A0A0D6EVI6	Desulfovibrionaceae	0	0	1	0	0	1	Uncharacterized protein	Host-associated
A0A0D6FHC6	Pseudomonadaceae	0	0	1	0	1	2	Uncharacterized protein	Host-associated
A0A0D6GBT5	Burkholderiaceae	0	0	1	0	0	1	Uncharacterized protein	Host-associated
A0A0D6H687	Burkholderiaceae	0	0	1	0	0	1	Uncharacterized protein	Host-associated
A0A0D6HKZ7	Burkholderiaceae	0	0	1	0	0	1	Uncharacterized protein	Host-associated
A0A0D6J9I4	Beijerinckiaceae	0	0	1	0	0	1	Phosphatidylglycerophosphate synthetase	Host-associated
A0A0D6J9I4	Microbacteriaceae	0	0	1	0	0	1	Phosphatidylglycerophosphate synthetase	Host-associated
A0A0D6JCH8	Rhizobiaceae	0	0	1	0	0	1	Uncharacterized protein	Host-associated
A0A0D6JCJ3	Vibrionaceae	0	0	1	0	0	1	GreA/GreB family elongation factor	Host-associated
A0A0D6JDH9	Xanthomonadaceae	0	0	1	0	0	1	Ligand-binding protein SH3	Host-associated
A0A0D6LFR9	Beijerinckiaceae	0	0	1	0	0	1	Diacylglycerol kinase catalytic domain protein	Host-associated
A0A0D6MIL5	Beijerinckiaceae	0	0	1	0	0	1	Uncharacterized protein	Host-associated
A0A0D6MM24	Acetobacteraceae	0	0	1	0	0	1	Uncharacterized protein	Host-associated
A0A0D6MQ09	Microbacteriaceae	0	0	1	0	0	1	PadR-like family transcriptional regulator	Host-associated
A0A0D6MQ09	Mycobacteriaceae	0	0	1	0	0	1	PadR-like family transcriptional regulator	Host-associated
A0A0D6P5Q1	Desulfovibrionaceae	0	0	1	0	0	1	Uncharacterized protein	Host-associated
A0A0D6P5Q1	Pseudomonadaceae	0	0	1	0	0	1	Uncharacterized protein	Host-associated
A0A0D6P856	Xanthobacteraceae	0	0	1	0	0	1	FeS_assembly_P domain-containing protein	Host-associated
A0A0D6P8Z4	Acetobacteraceae	0	0	1	0	0	1	GtrA domain-containing protein	Host-associated
A0A0D6PEC5	Xanthobacteraceae	0	0	1	0	0	1	Uncharacterized protein	Host-associated
A0A0D6QMC6	Moraxellaceae	0	0	1	0	0	1	Uncharacterized protein	Host-associated
A0A0D6R8P3	Acetobacteraceae	0	0	1	0	0	1	Uncharacterized protein	Host-associated
A0A0D6SZS8	Pseudomonadaceae	0	0	1	0	0	1	CrfX protein	Host-associated
A0A0D6TP59	Legionellaceae	0	0	1	0	0	1	Uncharacterized protein	Host-associated
A0A0D6ZIM8	Enterobacteriaceae	0	0	1	1	1	3		Host-associated
A0A0D7B6I6	Xanthomonadaceae	0	0	1	0	0	1	Polysaccharide lyase family 1 protein	Host-associated
A0A0D7EH64	Xanthobacteraceae	0	0	1	0	0	1	Signal peptide protein	Host-associated
A0A0D7ELZ2	Xanthobacteraceae	0	0	1	0	0	1	UPF0391 membrane protein OO17_14245	Host-associated
A0A0D7EP57	Xanthobacteraceae	0	0	1	0	0	1	Uncharacterized protein	Host-associated
A0A0D7F4C4	Xanthobacteraceae	0	0	1	0	0	1	Cbb3 oxidase subunit IV	Host-associated
A0A0D7KPH6	Xanthobacteraceae	0	0	1	0	0	1	Phosphoglycerate mutase	Host-associated
A0A0D7LW47	Enterobacteriaceae	0	0	1	0	0	1	Uncharacterized protein	Host-associated
A0A0D7N7G3	Xanthobacteraceae	0	0	1	0	0	1	Uncharacterized protein	Host-associated
A0A0D7P4M0	Xanthobacteraceae	0	0	1	0	0	1	Uncharacterized protein	Host-associated
A0A0D7P9K7	Xanthobacteraceae	0	0	1	0	0	1	Uncharacterized protein	Host-associated
A0A0D7PAG3	Xanthobacteraceae	0	0	1	0	0	1	Uncharacterized protein	Host-associated
A0A0D7PDQ1	Xanthobacteraceae	0	0	1	0	0	1	Uncharacterized protein	Host-associated
A0A0D7QJ33	Xanthobacteraceae	0	0	1	0	0	1	Uncharacterized protein	Host-associated
A0A0D7QMJ4	Xanthobacteraceae	0	0	1	0	0	1	Uncharacterized protein	Host-associated
A0A0D8CFX4	Moraxellaceae	0	0	1	0	0	1	Autotransporter domain-containing protein	Host-associated
A0A0D8CFX4	Sphingomonadaceae	0	0	1	0	0	1	Autotransporter domain-containing protein	Host-associated
A0A0D8CFX4	Xanthobacteraceae	0	0	1	0	0	1	Autotransporter domain-containing protein	Host-associated
A0A0D8CFX4	Xanthomonadaceae	0	0	1	0	0	1	Autotransporter domain-containing protein	Host-associated
A0A0D8CNG2	Vibrionaceae	0	0	1	0	0	1	Chemotaxis protein	Host-associated
A0A0D8CSM8	Alteromonadaceae	0	0	1	0	0	1	Phage-shock protein	Host-associated
A0A0D8CSM8	Vibrionaceae	0	0	1	0	0	1	Phage-shock protein	Host-associated
A0A0D8DKU5	Rhizobiaceae	0	0	1	0	0	1	Potassium channel protein	Host-associated
A0A0D8DKU5	Xanthomonadaceae	0	0	1	0	0	1	Potassium channel protein	Host-associated
A0A0D8FPU2	Enterobacteriaceae	0	0	1	0	1	2	Putative ABC transporter ATP-binding protein YbhF	Host-associated
A0A0D8FPU2	Microbacteriaceae	0	0	1	0	0	1	Putative ABC transporter ATP-binding protein YbhF	Host-associated
A0A0D8FPU2	Xanthobacteraceae	0	0	1	0	0	1	Putative ABC transporter ATP-binding protein YbhF	Host-associated
A0A0D8FU03	Xanthobacteraceae	0	0	1	0	0	1	Cyclic di-GMP phosphodiesterase Gmr	Host-associated
A0A0D8GGA6	Moraxellaceae	0	0	1	0	1	2	Uncharacterized protein	Host-associated
A0A0D8HIX2	Mycobacteriaceae	0	0	1	0	0	1	Lycopene_cyc domain-containing protein	Host-associated
A0A0D8L809	Burkholderiaceae	0	0	1	0	0	1	Uncharacterized protein	Host-associated
A0A0D8ZXR1	Enterobacteriaceae	0	0	1	0	1	2	Diguanylate phosphodiesterase	Host-associated
A0A0D8ZXR1	Rhizobiaceae	0	0	1	0	0	1	Diguanylate phosphodiesterase	Host-associated
A0A0D8ZXR1	Vibrionaceae	0	0	1	0	0	1	Diguanylate phosphodiesterase	Host-associated
A0A0D9LK48	Xanthomonadaceae	0	0	1	0	0	1		Host-associated
A0A0D9NJD8	Moraxellaceae	0	0	1	0	0	1	Uncharacterized protein	Host-associated
A0A0E0BWW8	Rhodobacteraceae	0	0	1	0	0	1	Uncharacterized protein	Host-associated
A0A0E0BXF2	Enterobacteriaceae	0	0	1	0	1	2	Uncharacterized protein	Host-associated
A0A0E0D1X0	Rhizobiaceae	0	0	1	0	0	1	Uncharacterized protein	Host-associated
A0A0E0D1X0	Xanthobacteraceae	0	0	1	0	0	1	Uncharacterized protein	Host-associated
A0A0E0IRU6	Moraxellaceae	0	0	1	0	0	1	Uncharacterized protein	Host-associated
A0A0E0IRU6	Xanthobacteraceae	0	0	0	0	1	1	Uncharacterized protein	Host-associated
A0A0E0LI78	Burkholderiaceae	0	0	1	0	0	1	FBA_3 domain-containing protein	Host-associated
A0A0E0U968	Rhizobiaceae	0	0	1	0	0	1	Uncharacterized protein	Host-associated
A0A0E0UK96	Rhizobiaceae	0	0	1	0	0	1	Uncharacterized protein	Host-associated
A0A0E0UM18	Rhizobiaceae	0	0	1	0	0	1	Uncharacterized protein	Host-associated
A0A0E0UMC8	Rhizobiaceae	0	0	1	0	0	1	Uncharacterized protein	Host-associated
A0A0E0UN37	Rhizobiaceae	0	0	1	0	0	1	Uncharacterized protein	Host-associated
A0A0E0UPJ1	Rhizobiaceae	0	0	1	0	0	1	Uncharacterized protein	Host-associated
A0A0E0UPK6	Rhizobiaceae	0	0	1	0	0	1	Uncharacterized protein	Host-associated
A0A0E0Y0T9	Enterobacteriaceae	0	0	0	0	1	1	DDE_Tnp_IS66_C domain-containing protein	Host-associated
A0A0E0Y1M4	Enterobacteriaceae	0	0	1	0	1	2	Phage protein	Host-associated
A0A0E0Y4C8	Enterobacteriaceae	0	0	1	0	1	2	Uncharacterized protein	Host-associated
A0A0E1CBH5	Burkholderiaceae	0	0	1	0	0	1	Transcription elongation factor GreB	Host-associated
A0A0E1CFZ8	Enterobacteriaceae	0	0	1	0	1	2	Uncharacterized protein	Host-associated
A0A0E1CGU4	Enterobacteriaceae	0	0	1	0	1	2	Rtn protein	Host-associated
A0A0E1CJI0	Enterobacteriaceae	0	0	1	0	1	2	Uncharacterized protein	Host-associated
A0A0E1M2R7	Enterobacteriaceae	0	0	0	0	1	1	Putative transmembrane protein	Host-associated
A0A0E1M6G5	Enterobacteriaceae	0	0	0	0	1	1	Putative periplasmic function protein	Host-associated
A0A0E1NBR5	Francisellaceae	1	1	0	0	0	2	Rotamase	Host-associated
A0A0E1PTU9	Beijerinckiaceae	0	0	1	0	0	1	HIT domain-containing protein	Host-associated
A0A0E1PUX1	Moraxellaceae	0	0	1	0	1	2	Threonine dehydratase	Host-associated
A0A0E1PV22	Moraxellaceae	0	0	1	0	0	1	Uncharacterized protein	Host-associated
A0A0E1PXQ6	Moraxellaceae	0	0	1	0	1	2	Transposition helper protein	Host-associated
A0A0E1R2W9	Listeriaceae	0	0	1	0	0	1	Uncharacterized protein yaaA	Host-associated
A0A0E1S302	Burkholderiaceae	0	0	1	0	0	1	Uncharacterized protein	Host-associated
A0A0E1S6B4	Burkholderiaceae	0	0	1	0	1	2	Uncharacterized protein	Host-associated
A0A0E1S906	Burkholderiaceae	0	0	1	0	0	1	Uncharacterized protein	Host-associated
A0A0E1S9T6	Burkholderiaceae	0	0	1	0	0	1	Uncharacterized protein	Host-associated
A0A0E1SAL1	Burkholderiaceae	0	0	1	0	0	1	Uncharacterized protein	Host-associated
A0A0E1SAL9	Burkholderiaceae	0	0	1	0	0	1	Site-specific recombinase	Host-associated
A0A0E1SDI8	Burkholderiaceae	0	0	1	0	0	1	AMP-binding domain protein	Host-associated
A0A0E1SE65	Burkholderiaceae	0	0	1	0	0	1	Uncharacterized protein	Host-associated
A0A0E1SFB5	Burkholderiaceae	0	0	1	0	0	1	Uncharacterized protein	Host-associated
A0A0E1SGE3	Burkholderiaceae	0	0	1	0	0	1	Uncharacterized protein	Host-associated
A0A0E1SJ36	Burkholderiaceae	0	0	1	0	0	1	Holo-[acyl-carrier-protein] synthase	Host-associated
A0A0E1SLS8	Burkholderiaceae	0	0	1	0	0	1	Uncharacterized protein	Host-associated
A0A0E1TNK9	Burkholderiaceae	0	0	1	0	0	1	Uncharacterized protein	Host-associated
A0A0E1TPD9	Burkholderiaceae	0	0	1	0	0	1	Transposase B	Host-associated
A0A0E1TQ15	Burkholderiaceae	0	0	1	0	0	1	Uncharacterized protein	Host-associated
A0A0E1TTK2	Burkholderiaceae	0	0	1	0	0	1	Uncharacterized protein	Host-associated
A0A0E1TUD2	Burkholderiaceae	0	0	1	0	0	1	Conserved domain protein	Host-associated
A0A0E1TXQ4	Burkholderiaceae	0	0	1	0	0	1	Putative transcriptional regulator	Host-associated
A0A0E1TYB5	Burkholderiaceae	0	0	1	0	0	1	Uncharacterized protein	Host-associated
A0A0E1U4V2	Burkholderiaceae	0	0	1	0	0	1	Uncharacterized protein	Host-associated
A0A0E1U7I2	Burkholderiaceae	0	0	1	0	0	1	Pyrophosphatase	Host-associated
A0A0E1UC53	Burkholderiaceae	0	0	1	0	0	1	4-hydroxybenzoate transporter	Host-associated
A0A0E1UE07	Burkholderiaceae	0	0	1	0	0	1	Uncharacterized protein	Host-associated
A0A0E1UEP5	Burkholderiaceae	0	0	1	0	0	1	Conserved domain protein	Host-associated
A0A0E1UJC2	Burkholderiaceae	0	0	1	0	0	1	Uncharacterized protein	Host-associated
A0A0E1URB9	Burkholderiaceae	0	0	1	0	0	1	Uncharacterized protein	Host-associated
A0A0E1US46	Burkholderiaceae	0	0	1	0	1	2	Uncharacterized protein	Host-associated
A0A0E1USM0	Burkholderiaceae	0	0	1	0	0	1	Uncharacterized protein	Host-associated
A0A0E1UU04	Burkholderiaceae	0	0	1	0	0	1	Rhs element Vgr protein	Host-associated
A0A0E1UUC8	Burkholderiaceae	0	0	1	0	0	1	FAD linked oxidase	Host-associated
A0A0E1VPZ1	Burkholderiaceae	0	0	1	0	0	1	Gp49	Host-associated
A0A0E1VVP9	Burkholderiaceae	0	0	1	0	0	1	Uncharacterized protein	Host-associated
A0A0E1VWA4	Burkholderiaceae	0	0	1	1	0	2	Uncharacterized protein	Host-associated
A0A0E1VWI4	Burkholderiaceae	0	0	1	0	0	1	Uncharacterized protein	Host-associated
A0A0E1VZ41	Burkholderiaceae	0	0	1	0	0	1	Uncharacterized protein	Host-associated
A0A0E1VZT6	Burkholderiaceae	0	0	1	0	0	1	Uncharacterized protein	Host-associated
A0A0E1VZT9	Burkholderiaceae	0	0	1	0	0	1	4-hydroxybenzoate transporter	Host-associated
A0A0E1VZX8	Burkholderiaceae	0	0	1	0	0	1	Pyridoxamine 5'-phosphate oxidase family protein	Host-associated
A0A0E1W1I8	Burkholderiaceae	0	0	1	0	0	1	Uncharacterized protein	Host-associated
A0A0E1W3E9	Burkholderiaceae	0	0	1	0	0	1	Uncharacterized protein	Host-associated
A0A0E1W4R2	Burkholderiaceae	0	0	1	0	0	1		Host-associated
A0A0E1W7J3	Burkholderiaceae	0	0	1	0	0	1	Uncharacterized protein	Host-associated
A0A0E1Y588	Listeriaceae	0	0	0	0	1	1	Uncharacterized protein	Host-associated
A0A0E1Y590	Listeriaceae	0	0	1	0	0	1	Uncharacterized protein	Host-associated
A0A0E1Y6E1	Listeriaceae	0	0	1	0	0	1	Uncharacterized protein	Host-associated
A0A0E1Y969	Listeriaceae	0	0	1	0	0	1	Membrane protein	Host-associated
A0A0E2B6T1	Xanthobacteraceae	0	0	1	0	0	1	Putative helix-turn-helix domain of transposase IS66	Host-associated
A0A0E2BBS2	Moraxellaceae	0	0	0	0	1	1	KAP family P-loop domain protein	Host-associated
A0A0E2CTS8	Burkholderiaceae	0	0	1	0	0	1		Host-associated
A0A0E2CTS8	Pseudomonadaceae	0	0	1	0	0	1		Host-associated
A0A0E2CTS8	Vibrionaceae	0	0	1	0	0	1		Host-associated
A0A0E2G7V2	Moraxellaceae	0	0	1	0	1	2	Uncharacterized protein	Host-associated
A0A0E2G949	Moraxellaceae	0	0	0	0	1	1	Uncharacterized protein	Host-associated
A0A0E2GB03	Moraxellaceae	0	0	1	0	0	1	Uncharacterized protein	Host-associated
A0A0E2HFM4	Burkholderiaceae	0	0	1	0	0	1	Uncharacterized protein	Host-associated
A0A0E2LCM8	Enterobacteriaceae	0	0	1	0	1	2	Uncharacterized protein	Host-associated
A0A0E2W5D5	Mycobacteriaceae	0	0	1	0	0	1	Uncharacterized protein	Host-associated
A0A0E2W758	Mycobacteriaceae	0	0	1	0	1	2	Uncharacterized protein	Host-associated
A0A0E2W968	Mycobacteriaceae	0	0	1	0	1	2	MCE-family protein MCE1A	Host-associated
A0A0E2Z2C2	Moraxellaceae	0	0	1	0	0	1	Hemolysin D	Host-associated
A0A0E3B8H8	Enterobacteriaceae	0	0	1	0	1	2	Transposase Tn3	Host-associated
A0A0E3B8H8	Pseudomonadaceae	0	0	1	0	1	2	Transposase Tn3	Host-associated
A0A0E3H5Y5	Mycobacteriaceae	0	0	1	0	0	1	Uncharacterized protein	Host-associated
A0A0E3H6E8	Mycobacteriaceae	0	0	1	0	0	1	Uncharacterized protein	Host-associated
A0A0E3M8K3	Clostridiaceae	0	0	1	0	0	1	Triple helix repeat-containing collagen	Host-associated
A0A0E3NK44	Bacillaceae-G	0	0	1	0	0	1	Cell surface protein	Host-associated
A0A0E3NKI1	Xanthobacteraceae	0	0	1	0	0	1	SnoaL-like domain-containing protein	Host-associated
A0A0E3VSF7	Xanthobacteraceae	0	0	1	0	0	1	Flagellar hook protein FlgE	Host-associated
A0A0E3VTQ6	Xanthobacteraceae	0	0	1	0	0	1	Uncharacterized protein	Host-associated
A0A0E3VTT8	Xanthobacteraceae	0	0	1	0	0	1	Uncharacterized protein	Host-associated
A0A0E3VU22	Xanthobacteraceae	0	0	1	0	0	1	Uncharacterized protein	Host-associated
A0A0E3VVC7	Xanthobacteraceae	0	0	1	0	0	1	Uncharacterized protein	Host-associated
A0A0E3VVI9	Xanthobacteraceae	0	0	1	0	0	1	Uncharacterized protein	Host-associated
A0A0E3VWJ8	Xanthobacteraceae	0	0	1	0	0	1	Uncharacterized protein	Host-associated
A0A0E3VX23	Xanthobacteraceae	0	0	1	0	0	1	Uncharacterized protein	Host-associated
A0A0E3VXL4	Xanthobacteraceae	0	0	1	0	0	1	Uncharacterized protein	Host-associated
A0A0E3WDE9	Mycobacteriaceae	0	0	1	0	0	1	Uncharacterized protein	Host-associated
A0A0E3XKK5	Mycobacteriaceae	0	0	1	0	0	1	Uncharacterized protein	Host-associated
A0A0E3XMF6	Mycobacteriaceae	0	0	1	0	0	1	Uncharacterized protein	Host-associated
A0A0E3XP09	Mycobacteriaceae	0	0	1	0	0	1	Membrane protein	Host-associated
A0A0E3XRX4	Mycobacteriaceae	0	0	1	0	0	1	Uncharacterized protein	Host-associated
A0A0E3XSA6	Mycobacteriaceae	0	0	1	0	0	1	Uncharacterized protein	Host-associated
A0A0E3YW94	Clostridiaceae	0	0	1	0	0	1	AAA_28 domain-containing protein	Host-associated
A0A0E3YW94	Pseudomonadaceae	0	0	1	0	0	1	AAA_28 domain-containing protein	Host-associated
A0A0E3YW94	Vibrionaceae	0	0	1	0	0	1	AAA_28 domain-containing protein	Host-associated
A0A0E3Z9M8	Mycobacteriaceae	0	0	1	0	0	1	Aamy domain-containing protein	Host-associated
A0A0E3Z9M8	Propionibacteriaceae	0	0	1	0	0	1	Aamy domain-containing protein	Host-associated
A0A0E3ZII7	Alteromonadaceae	0	0	0	0	1	1	Uncharacterized protein	Host-associated
A0A0E3ZKL8	Burkholderiaceae	0	0	1	0	0	1	Putative membrane protein	Host-associated
A0A0E4BKH9	Xanthobacteraceae	0	0	1	0	0	1	Uncharacterized protein	Host-associated
A0A0E4BLS4	Xanthobacteraceae	0	0	1	0	0	1	Uncharacterized protein	Host-associated
A0A0E4BLZ4	Xanthobacteraceae	0	0	1	0	0	1	Uncharacterized protein	Host-associated
A0A0E4BNB7	Xanthobacteraceae	0	0	1	0	0	1	Uncharacterized protein	Host-associated
A0A0E4BNG6	Xanthobacteraceae	0	0	1	0	0	1	Uncharacterized protein	Host-associated
A0A0E4BNM9	Xanthobacteraceae	0	0	1	0	0	1	Uncharacterized protein	Host-associated
A0A0E4BQN9	Xanthobacteraceae	0	0	1	0	0	1	COX4_pro_2 domain-containing protein	Host-associated
A0A0E4BQP9	Xanthobacteraceae	0	0	1	0	0	1	Uncharacterized protein	Host-associated
A0A0E4BR93	Xanthobacteraceae	0	0	1	0	0	1	ABC transporter	Host-associated
A0A0E4BRD0	Xanthobacteraceae	0	0	1	0	0	1	Uncharacterized protein	Host-associated
A0A0E4BRJ0	Xanthobacteraceae	0	0	1	0	0	1	Uncharacterized protein	Host-associated
A0A0E4BSI1	Xanthobacteraceae	0	0	1	0	0	1	Uncharacterized protein	Host-associated
A0A0E4BSP8	Xanthobacteraceae	0	0	1	0	0	1	Uncharacterized protein	Host-associated
A0A0E4BUK2	Rhizobiaceae	0	0	1	0	1	2	Exopolyphosphatase	Host-associated
A0A0E4BUK2	Xanthobacteraceae	0	0	1	0	0	1	Exopolyphosphatase	Host-associated
A0A0E4BVD3	Xanthobacteraceae	0	0	1	0	0	1	Uncharacterized protein	Host-associated
A0A0E4BVQ9	Xanthobacteraceae	0	0	1	0	0	1	Uncharacterized protein	Host-associated
A0A0E4BVS5	Xanthobacteraceae	0	0	1	0	0	1	Uncharacterized protein	Host-associated
A0A0E4BVT0	Xanthobacteraceae	0	0	1	0	0	1	BCA_ABC_TP_C domain-containing protein	Host-associated
A0A0E4BX68	Xanthobacteraceae	0	0	1	0	0	1	Uncharacterized protein	Host-associated
A0A0E4C7Z9	Clostridiaceae	0	0	1	0	0	1	Alpha-helical ferredoxin	Host-associated
A0A0E4CMW7	Mycobacteriaceae	0	0	1	0	0	1	DUF732 domain-containing protein	Host-associated
A0A0E4CRH8	Mycobacteriaceae	0	0	1	0	1	2	Uncharacterized protein	Host-associated
A0A0E4FS70	Xanthobacteraceae	0	0	1	0	0	1	Uncharacterized protein	Host-associated
A0A0E4FSF7	Xanthobacteraceae	0	0	1	0	0	1	Uncharacterized protein	Host-associated
A0A0E4FTJ7	Xanthobacteraceae	0	0	1	0	0	1	Uncharacterized protein	Host-associated
A0A0E4FUH0	Xanthobacteraceae	0	0	1	0	0	1	Uncharacterized protein	Host-associated
A0A0E4FUY7	Xanthobacteraceae	0	0	1	0	0	1	Uncharacterized protein	Host-associated
A0A0E4FVW5	Xanthobacteraceae	0	0	1	0	0	1	Uncharacterized protein	Host-associated
A0A0E4FWB1	Xanthobacteraceae	0	0	1	0	0	1	Uncharacterized protein	Host-associated
A0A0E4FXB7	Xanthobacteraceae	0	0	1	0	0	1	Uncharacterized protein	Host-associated
A0A0E4FXH8	Xanthobacteraceae	0	0	1	0	0	1	Uncharacterized protein	Host-associated
A0A0E4FXK4	Xanthobacteraceae	0	0	1	0	0	1	Uncharacterized protein	Host-associated
A0A0E4FXX5	Xanthobacteraceae	0	0	1	0	0	1	Uncharacterized protein	Host-associated
A0A0E4FYY4	Xanthobacteraceae	0	0	1	0	0	1	Uncharacterized protein	Host-associated
A0A0E4FYY7	Xanthobacteraceae	0	0	1	0	0	1	Uncharacterized protein	Host-associated
A0A0E4G9Z5	Burkholderiaceae	0	0	1	0	0	1	Histidine kinase	Host-associated
A0A0E4GFS0	Vibrionaceae	0	0	1	0	0	1	Uncharacterized protein	Host-associated
A0A0E4GQ06	Vibrionaceae	0	0	1	0	0	1	Uncharacterized protein	Host-associated
A0A0E4H1J7	Mycobacteriaceae	0	0	1	0	0	1	Uncharacterized protein	Host-associated
A0A0E7Z698	Mycobacteriaceae	0	0	1	0	0	1	Uncharacterized protein	Host-associated
A0A0E7ZJU0	Mycobacteriaceae	0	0	1	0	0	1	Uncharacterized protein	Host-associated
A0A0E8BJ26	Mycobacteriaceae	0	0	1	0	0	1	Uncharacterized protein	Host-associated
A0A0E8D290	Pseudomonadaceae	0	0	1	0	0	1	Flagellar protein	Host-associated
A0A0E8G9A9	Legionellaceae	0	0	0	0	1	1	Competence protein	Host-associated
A0A0E8MU26	Mycobacteriaceae	0	0	1	0	0	1	AraC family transcriptional regulator	Host-associated
A0A0E8NNQ2	Mycobacteriaceae	0	0	1	0	0	1	Uncharacterized protein	Host-associated
A0A0E8NP95	Mycobacteriaceae	0	0	1	0	0	1	Conserved exported protein of uncharacterized function	Host-associated
A0A0E8NU84	Mycobacteriaceae	0	0	1	0	0	1	CopG family DNA-binding protein	Host-associated
A0A0E8PEE9	Moraxellaceae	0	0	1	0	0	1	Uncharacterized protein	Host-associated
A0A0E8U253	Mycobacteriaceae	0	0	1	0	0	1	Uncharacterized protein	Host-associated
A0A0E8USW6	Mycobacteriaceae	0	0	1	0	0	1	Uncharacterized protein	Host-associated
A0A0E8VKY2	Mycobacteriaceae	0	0	1	0	0	1	ESAT-6 like protein EsxU	Host-associated
A0A0E9M2K8	Pseudomonadaceae	0	0	1	0	0	1	TonB-dependent receptor	Host-associated
A0A0E9MSE4	Sphingomonadaceae	0	0	1	0	0	1	Uncharacterized protein	Host-associated
A0A0F0CL61	Xanthobacteraceae	0	0	1	0	0	1	Transposase	Host-associated
A0A0F0CPM4	Micrococcaceae	0	0	1	0	0	1	Mannose-6-phosphate isomerase	Host-associated
A0A0F0DMV4	Burkholderiaceae	0	0	1	0	0	1	Uncharacterized protein	Host-associated
A0A0F0DWM7	Burkholderiaceae	0	0	1	0	0	1	Signal peptide protein	Host-associated
A0A0F0F2C0	Enterobacteriaceae	0	0	1	0	0	1	DoxX family protein	Host-associated
A0A0F0F2C0	Moraxellaceae	0	0	1	0	0	1	DoxX family protein	Host-associated
A0A0F0F2C0	Pseudomonadaceae	0	0	1	0	0	1	DoxX family protein	Host-associated
A0A0F0F2C0	Rhizobiaceae	0	0	1	0	0	1	DoxX family protein	Host-associated
A0A0F0FUF3	Burkholderiaceae	0	0	1	0	0	1	Uncharacterized protein	Host-associated
A0A0F0GAL8	Burkholderiaceae	0	0	1	0	0	1	Acyl carrier protein acpK ACP-II	Host-associated
A0A0F0GWC8	Mycobacteriaceae	0	0	1	0	0	1	Uncharacterized protein	Host-associated
A0A0F0H062	Xanthomonadaceae	0	0	1	0	0	1	Uncharacterized protein	Host-associated
A0A0F0H5T3	Mycobacteriaceae	0	0	1	0	0	1	Uncharacterized protein	Host-associated
A0A0F0HBH3	Rhizobiaceae	0	0	1	0	0	1	Phosphoesterase	Host-associated
A0A0F0HBH3	Xanthobacteraceae	0	0	1	0	0	1	Phosphoesterase	Host-associated
A0A0F0HEK9	Mycobacteriaceae	0	0	1	0	1	2	SGNH_hydro domain-containing protein	Host-associated
A0A0F0IJB9	Pseudomonadaceae	0	0	1	0	1	2	Alpha/beta hydrolase family protein	Host-associated
A0A0F0KUP2	Moraxellaceae	0	0	1	0	0	1	HTH-type transcriptional repressor KstR2	Host-associated
A0A0F0KUP2	Xanthobacteraceae	0	0	1	0	0	1	HTH-type transcriptional repressor KstR2	Host-associated
A0A0F0L458	Microbacteriaceae	0	0	1	0	0	1	Uncharacterized protein	Host-associated
A0A0F0LJQ3	Microbacteriaceae	0	0	1	0	0	1	Uncharacterized protein	Host-associated
A0A0F0LWK2	Microbacteriaceae	0	0	1	0	0	1	Uncharacterized protein	Host-associated
A0A0F0RC87	Enterobacteriaceae	0	0	1	0	1	2	Uncharacterized protein	Host-associated
A0A0F2H5M5	Vibrionaceae	0	0	1	0	1	2	Uncharacterized protein	Host-associated
A0A0F2HMQ4	Xanthomonadaceae	0	0	1	0	0	1	Membrane protein	Host-associated
A0A0F2IVV1	Alteromonadaceae	0	0	1	0	0	1	Uncharacterized protein	Host-associated
A0A0F2IVV7	Acetobacteraceae	0	0	1	0	0	1	VacJ-like lipoprotein	Host-associated
A0A0F2IVV7	Moraxellaceae	0	0	1	0	0	1	VacJ-like lipoprotein	Host-associated
A0A0F2IVV7	Pseudomonadaceae	0	0	1	0	0	1	VacJ-like lipoprotein	Host-associated
A0A0F2IVV7	Vibrionaceae	0	0	1	0	0	1	VacJ-like lipoprotein	Host-associated
A0A0F2IVV7	Xanthomonadaceae	0	0	1	0	0	1	VacJ-like lipoprotein	Host-associated
A0A0F2IVZ7	Sphingomonadaceae	0	0	1	0	0	1	Methyl-accepting chemotaxis sensory transducer	Host-associated
A0A0F2IVZ7	Vibrionaceae	0	0	1	0	0	1	Methyl-accepting chemotaxis sensory transducer	Host-associated
A0A0F2IWE0	Lactobacillaceae	0	0	0	0	1	1	Prepilin-type	Host-associated
A0A0F2J1D5	Beijerinckiaceae	0	0	1	0	0	1	Uncharacterized protein	Host-associated
A0A0F2J2G8	Francisellaceae	1	1	0	0	0	2	Peptidoglycan-binding LysM protein	Host-associated
A0A0F2KND0	Moraxellaceae	0	0	0	0	1	1	Uncharacterized protein	Host-associated
A0A0F2KPW7	Xanthobacteraceae	0	0	1	0	0	1	Uncharacterized protein	Host-associated
A0A0F2N5U0	Rhodobacteraceae	0	0	1	0	0	1	Non-specific protein-tyrosine kinase	Host-associated
A0A0F2NCA3	Moraxellaceae	0	1	1	0	0	2	Uncharacterized protein	Host-associated
A0A0F2NEM1	Lactobacillaceae	1	0	0	0	0	1	UPF0122 protein VR68_08980	Host-associated
A0A0F2NJJ8	Devosiaceae	1	1	0	0	0	2	Uncharacterized protein	Host-associated
A0A0F2P552	Rhizobiaceae	0	0	1	0	0	1	Membrane protein	Host-associated
A0A0F2PI72	Microbacteriaceae	0	0	1	0	0	1	Uncharacterized protein	Host-associated
A0A0F2PWL4	Mycobacteriaceae	0	0	1	0	0	1	DUF6431 domain-containing protein	Host-associated
A0A0F2PYH8	Moraxellaceae	0	0	1	0	0	1	Uncharacterized protein	Host-associated
A0A0F2PYH8	Vibrionaceae	0	0	1	0	0	1	Uncharacterized protein	Host-associated
A0A0F2Q1G1	Rhizobiaceae	0	0	1	0	0	1	Uncharacterized protein	Host-associated
A0A0F2Q418	Microbacteriaceae	0	0	1	0	0	1	Uncharacterized protein	Host-associated
A0A0F2QPZ6	Vibrionaceae	0	0	0	0	1	1	Uncharacterized protein	Host-associated
A0A0F2RKZ8	Flavobacteriaceae	0	0	1	0	0	1	DUF2007 domain-containing protein	Host-associated
A0A0F2TGG9	Microbacteriaceae	0	0	1	0	0	1	Zf-CGNR multi-domain protein	Host-associated
A0A0F3GRF0	Vibrionaceae	0	0	1	0	0	1	Sensor signal transduction histidine kinase	Host-associated
A0A0F3GRF1	Microbacteriaceae	0	0	1	0	0	1	Nucleotidyltransferase domain protein	Host-associated
A0A0F3H377	Xanthomonadaceae	0	0	1	0	0	1	Sulfate transporter/antisigma-factor antagonist STAS	Host-associated
A0A0F3ILB8	Vibrionaceae	0	0	1	0	0	1	RDD domain-containing protein	Host-associated
A0A0F3IME8	Sphingomonadaceae	0	0	1	0	0	1	Uncharacterized protein	Host-associated
A0A0F3M4M0	Burkholderiaceae	0	0	1	0	0	1	TPR repeat family protein	Host-associated
A0A0F3M6N4	Sphingomonadaceae	0	0	1	0	0	1	Methionyl-tRNA formyltransferase	Host-associated
A0A0F3PZ19	Desulfovibrionaceae	0	0	1	0	0	1	Outer membrane protein assembly factor BamD	Host-associated
A0A0F4J8N1	Vibrionaceae	0	0	1	0	0	1		Host-associated
A0A0F4JD19	Vibrionaceae	0	0	1	0	0	1		Host-associated
A0A0F4NJM1	Vibrionaceae	0	0	1	0	0	1	Uncharacterized protein	Host-associated
A0A0F4RAE7	Vibrionaceae	0	0	1	0	0	1	PHA granule-associated protein	Host-associated
A0A0F4VJN1	Mycobacteriaceae	0	0	1	0	1	2	Uncharacterized protein	Host-associated
A0A0F4WXJ2	Burkholderiaceae	0	0	0	0	1	1	Uncharacterized protein	Host-associated
A0A0F4Z3I6	Xanthobacteraceae	0	0	1	0	0	1	FAD_binding_3 domain-containing protein	Host-associated
A0A0F5FV18	Rhizobiaceae	0	0	1	0	0	1	Uncharacterized protein	Host-associated
A0A0F5JWM0	Burkholderiaceae	0	0	1	0	0	1	Uncharacterized protein	Host-associated
A0A0F5K040	Burkholderiaceae	0	0	1	0	0	1	Uncharacterized protein	Host-associated
A0A0F5K0U2	Burkholderiaceae	0	0	1	0	0	1	Collagen_mid domain-containing protein	Host-associated
A0A0F5L876	Pseudomonadaceae	0	0	1	0	0	1	Uncharacterized protein	Host-associated
A0A0F5LCF0	Devosiaceae	1	1	0	0	0	2	DUF2087 domain-containing protein	Host-associated
A0A0F5LND3	Rhizobiaceae	0	0	1	0	0	1	Uncharacterized protein	Host-associated
A0A0F5NFY1	Mycobacteriaceae	0	0	1	0	0	1	Uncharacterized protein	Host-associated
A0A0F5NGA7	Mycobacteriaceae	0	0	1	0	0	1	Uncharacterized protein	Host-associated
A0A0F5NI31	Mycobacteriaceae	0	0	1	0	1	2	Uncharacterized protein	Host-associated
A0A0F5PNF3	Pseudomonadaceae	0	0	1	0	1	2	Response regulator	Host-associated
A0A0F5QGG8	Burkholderiaceae	0	0	1	0	0	1	Uncharacterized protein	Host-associated
A0A0F5RTA2	Bacillaceae-G	1	0	1	0	0	2	Group-specific protein	Host-associated
A0A0F5V956	Vibrionaceae	0	0	1	0	0	1	Membrane protein	Host-associated
A0A0F5VAP0	Aeromonadaceae	0	0	1	0	0	1	Uncharacterized protein	Host-associated
A0A0F5VFA6	Vibrionaceae	0	0	1	0	0	1	Uncharacterized protein	Host-associated
A0A0F5VGR3	Vibrionaceae	0	0	1	0	0	1	LuxR family transcriptional regulator	Host-associated
A0A0F5ZPW9	Xanthomonadaceae	0	0	1	0	0	1	Uncharacterized protein	Host-associated
A0A0F5ZQV8	Micromonosporaceae	0	1	0	0	0	1	Potassium transporter	Host-associated
A0A0F5ZQV8	Mycobacteriaceae	0	0	1	0	0	1	Potassium transporter	Host-associated
A0A0F5ZQV8	Rhizobiaceae	0	0	1	0	0	1	Potassium transporter	Host-associated
A0A0F5ZQV8	Xanthobacteraceae	0	0	1	0	0	1	Potassium transporter	Host-associated
A0A0F6A8Y6	Enterobacteriaceae	0	0	1	0	1	2	Uncharacterized protein	Host-associated
A0A0F6A8Y6	Moraxellaceae	0	0	1	0	0	1	Uncharacterized protein	Host-associated
A0A0F6A8Y6	Pseudomonadaceae	0	0	1	0	0	1	Uncharacterized protein	Host-associated
A0A0F6L072	Burkholderiaceae	0	0	1	0	0	1	Uncharacterized protein	Host-associated
A0A0F6L1E5	Burkholderiaceae	0	0	1	0	0	1	Uncharacterized protein	Host-associated
A0A0F6L1J0	Burkholderiaceae	0	0	1	0	0	1	Putative lipoprotein	Host-associated
A0A0F6L233	Burkholderiaceae	0	0	1	0	0	1	Coenzyme F390 synthetase domain protein	Host-associated
A0A0F6L2I1	Burkholderiaceae	0	0	1	0	0	1	Uncharacterized protein	Host-associated
A0A0F6L387	Burkholderiaceae	0	0	1	0	0	1	Putative membrane protein	Host-associated
A0A0F6L3G1	Burkholderiaceae	0	0	1	0	0	1	Uncharacterized protein	Host-associated
A0A0F6L3H8	Burkholderiaceae	0	0	1	0	0	1	Uncharacterized protein	Host-associated
A0A0F6L589	Burkholderiaceae	0	0	1	0	0	1	Uncharacterized protein	Host-associated
A0A0F6L7P7	Burkholderiaceae	0	0	1	0	0	1	Uncharacterized protein	Host-associated
A0A0F6L878	Burkholderiaceae	0	0	1	0	1	2	Lipocalin-like domain protein	Host-associated
A0A0F6L943	Burkholderiaceae	0	0	1	0	1	2	Uncharacterized protein	Host-associated
A0A0F6L9L8	Burkholderiaceae	0	0	1	0	0	1	Uncharacterized protein	Host-associated
A0A0F6L9V0	Burkholderiaceae	0	0	1	0	0	1	Group 4 capsule polysaccharide formation lipogfcB family protein	Host-associated
A0A0F6L9W4	Burkholderiaceae	0	0	1	0	0	1	Putative gp38	Host-associated
A0A0F6LAU5	Burkholderiaceae	0	0	1	0	0	1	Male sterility family protein	Host-associated
A0A0F6LBY6	Burkholderiaceae	0	0	1	0	0	1	Uncharacterized protein	Host-associated
A0A0F6LCF1	Burkholderiaceae	0	0	1	0	0	1	Uncharacterized protein	Host-associated
A0A0F6LD41	Burkholderiaceae	0	0	1	0	0	1	Monooxygenase FAD-binding domain protein	Host-associated
A0A0F6LE51	Burkholderiaceae	0	0	1	0	0	1	Uncharacterized protein	Host-associated
A0A0F6LEG0	Burkholderiaceae	0	0	1	0	0	1	Putative ltxA	Host-associated
A0A0F6LEW3	Burkholderiaceae	0	0	1	0	0	1	Uncharacterized protein	Host-associated
A0A0F6LG05	Burkholderiaceae	0	0	1	0	0	1	LysR substrate binding domain protein	Host-associated
A0A0F6LG37	Burkholderiaceae	0	0	1	0	0	1	Gram-negative porin family protein	Host-associated
A0A0F6LGH9	Burkholderiaceae	0	0	1	0	0	1	Putative transposase IS66	Host-associated
A0A0F6LGK5	Burkholderiaceae	0	0	1	0	0	1	Uncharacterized protein	Host-associated
A0A0F6LGP9	Burkholderiaceae	0	0	1	0	0	1	Uncharacterized protein	Host-associated
A0A0F6QWD1	Mycobacteriaceae	0	0	1	0	1	2	DivIVA domain	Host-associated
A0A0F6TBP1	Mycobacteriaceae	0	0	1	0	0	1	Uncharacterized protein	Host-associated
A0A0F6TCF7	Mycobacteriaceae	0	0	1	0	0	1	Uncharacterized protein	Host-associated
A0A0F6TDQ3	Desulfovibrionaceae	0	0	1	0	0	1	Ribonuclease J	Host-associated
A0A0F6TDQ3	Mycobacteriaceae	0	0	1	0	0	1	Ribonuclease J	Host-associated
A0A0F6UJF7	Pseudomonadaceae	0	0	1	0	0	1	Uncharacterized protein	Host-associated
A0A0F6W874	Alteromonadaceae	0	0	1	0	0	1	Cysteine--tRNA ligase	Host-associated
A0A0F6W874	Enterobacteriaceae	0	0	1	0	1	2	Cysteine--tRNA ligase	Host-associated
A0A0F6W874	Micrococcaceae	0	0	1	0	0	1	Cysteine--tRNA ligase	Host-associated
A0A0F6W874	Rhodobacteraceae	0	0	1	0	1	2	Cysteine--tRNA ligase	Host-associated
A0A0F6YGJ0	Sphingomonadaceae	0	0	1	0	0	1	Uncharacterized protein	Host-associated
A0A0F6YGM3	Xanthobacteraceae	0	0	1	0	0	1	Uncharacterized protein	Host-associated
A0A0F6YLB8	Rhodobacteraceae	0	0	1	0	0	1	Transcriptional regulator	Host-associated
A0A0F6Z453	Mycobacteriaceae	0	0	1	0	0	1	Membrane protein	Host-associated
A0A0F7FXA2	Enterobacteriaceae	0	0	1	0	1	2	Branched-chain amino acid permease	Host-associated
A0A0F7HGU8	Xanthomonadaceae	0	0	1	0	0	1	Uncharacterized protein	Host-associated
A0A0F7JWT1	Aeromonadaceae	0	0	1	0	0	1	Chaperone NapD	Host-associated
A0A0F7JWT1	Burkholderiaceae	0	0	1	0	0	1	Chaperone NapD	Host-associated
A0A0F7JWT1	Rhodobacteraceae	0	0	1	0	0	1	Chaperone NapD	Host-associated
A0A0F7KMB5	Enterobacteriaceae	0	0	1	0	1	2	AFG1-like ATPase	Host-associated
A0A0F7M591	Vibrionaceae	0	0	1	0	1	2	tRNA-uridine aminocarboxypropyltransferase	Host-associated
A0A0F7PE73	Burkholderiaceae	0	0	1	0	0	1	Putative periplasmic protein	Host-associated
A0A0F7QHU7	Pseudomonadaceae	0	0	1	0	0	1		Host-associated
A0A0F7QPL2	Enterobacteriaceae	0	0	1	0	1	2	Pyrroloquinoline quinone (Coenzyme PQQ) biosynthesis protein C	Host-associated
A0A0F7QPL2	Pseudomonadaceae	0	0	1	0	0	1	Pyrroloquinoline quinone (Coenzyme PQQ) biosynthesis protein C	Host-associated
A0A0F7SEF3	Beijerinckiaceae	0	0	1	0	0	1	60s ribosomal protein l23	Host-associated
A0A0F7SEF3	Xanthobacteraceae	0	0	1	0	0	1	60s ribosomal protein l23	Host-associated
A0A0F7SQP1	Micrococcaceae	0	0	1	0	0	1	Uncharacterized protein	Host-associated
A0A0F7TMY2	Mycobacteriaceae	0	0	1	0	0	1	Peptidase S53 domain-containing protein	Host-associated
A0A0F7TMY2	Xanthomonadaceae	0	0	1	0	0	1	Peptidase S53 domain-containing protein	Host-associated
A0A0F7YD90	Pseudomonadaceae	0	0	1	0	0	1	Acetyl-CoA hydrolase	Host-associated
A0A0F7YD90	Xanthomonadaceae	0	0	1	0	0	1	Acetyl-CoA hydrolase	Host-associated
A0A0F7ZR00	Acetobacteraceae	0	0	1	0	0	1	Uncharacterized protein	Host-associated
A0A0F8A3X1	Alteromonadaceae	0	0	1	0	0	1	Uncharacterized protein	Host-associated
A0A0F8AX94	Alteromonadaceae	0	0	1	0	0	1	von Willebrand factor A domain-containing protein 5A	Host-associated
A0A0F8CPR6	Mycobacteriaceae	0	0	1	0	0	1	Alcohol acetyltransferase	Host-associated
A0A0F8JQ92	Clostridiaceae	0	0	1	0	0	1	SF3 helicase domain-containing protein	Host-associated
A0A0F8X1M4	Desulfovibrionaceae	0	0	1	0	0	1	Uncharacterized protein	Host-associated
A0A0F9A0I5	Micrococcaceae	0	0	1	0	0	1	DUF4062 domain-containing protein	Host-associated
A0A0F9A0I5	Mycobacteriaceae	0	0	1	0	0	1	DUF4062 domain-containing protein	Host-associated
A0A0F9ADP0	Burkholderiaceae	0	0	1	0	0	1	HIT domain-containing protein	Host-associated
A0A0F9ADP0	Vibrionaceae	0	0	1	0	0	1	HIT domain-containing protein	Host-associated
A0A0F9ADP0	Xanthomonadaceae	0	0	1	0	0	1	HIT domain-containing protein	Host-associated
A0A0F9AYY1	Moraxellaceae	0	0	0	0	1	1	Uncharacterized protein	Host-associated
A0A0F9B6R5	Acetobacteraceae	0	0	1	0	0	1	Uncharacterized protein	Host-associated
A0A0F9B6R5	Vibrionaceae	0	0	1	0	0	1	Uncharacterized protein	Host-associated
A0A0F9BPD1	Xanthobacteraceae	0	0	1	0	0	1	Uncharacterized protein	Host-associated
A0A0F9BPD1	Xanthomonadaceae	0	0	1	0	0	1	Uncharacterized protein	Host-associated
A0A0F9BZP6	Acetobacteraceae	0	0	1	0	0	1	Uncharacterized protein	Host-associated
A0A0F9BZP6	Rhizobiaceae	0	0	1	0	0	1	Uncharacterized protein	Host-associated
A0A0F9CNB7	Rhizobiaceae	0	0	1	0	0	1	Uncharacterized protein	Host-associated
A0A0F9CNB7	Xanthobacteraceae	0	0	1	0	0	1	Uncharacterized protein	Host-associated
A0A0F9DZW6	Halomonadaceae	1	1	0	0	0	2	AB hydrolase-1 domain-containing protein	Host-associated
A0A0F9DZW6	Rhizobiaceae	0	0	1	0	0	1	AB hydrolase-1 domain-containing protein	Host-associated
A0A0F9E6I0	Rhizobiaceae	0	0	0	0	1	1	ParB domain-containing protein	Host-associated
A0A0F9FM76	Micrococcaceae	0	0	1	0	0	1	Uncharacterized protein	Host-associated
A0A0F9FR20	Propionibacteriaceae	0	0	1	0	0	1	PHB domain-containing protein	Host-associated
A0A0F9GJY5	Mycobacteriaceae	0	0	1	0	0	1	Uncharacterized protein	Host-associated
A0A0F9HFI5	Moraxellaceae	0	0	0	0	1	1	Uncharacterized protein	Host-associated
A0A0F9HHF5	Pseudomonadaceae	0	0	1	0	1	2	PAPS_reduct domain-containing protein	Host-associated
A0A0F9HT89	Aeromonadaceae	0	0	1	0	0	1	Histidine kinase domain-containing protein	Host-associated
A0A0F9HT89	Rhodobacteraceae	0	0	1	0	1	2	Histidine kinase domain-containing protein	Host-associated
A0A0F9HT89	Vibrionaceae	0	0	1	0	0	1	Histidine kinase domain-containing protein	Host-associated
A0A0F9HU63	Pseudomonadaceae	0	0	0	0	1	1	Uncharacterized protein	Host-associated
A0A0F9IB84	Mycobacteriaceae	0	0	1	0	0	1	HTH arsR-type domain-containing protein	Host-associated
A0A0F9IZX9	Pseudomonadaceae	0	0	1	0	0	1	J domain-containing protein	Host-associated
A0A0F9K6B1	Rhizobiaceae	0	0	1	0	0	1	KTSC domain-containing protein	Host-associated
A0A0F9KLB2	Desulfovibrionaceae	0	0	1	0	0	1	Uncharacterized protein	Host-associated
A0A0F9KTJ9	Mycobacteriaceae	0	0	1	0	0	1	UDG domain-containing protein	Host-associated
A0A0F9KV68	Legionellaceae	0	0	1	0	0	1	Integrase catalytic domain-containing protein	Host-associated
A0A0F9KV68	Rhodobacteraceae	0	0	1	0	1	2	Integrase catalytic domain-containing protein	Host-associated
A0A0F9L3M9	Xanthobacteraceae	0	0	0	0	1	1	Uncharacterized protein	Host-associated
A0A0F9LR33	Pseudomonadaceae	0	0	1	0	1	2	Uncharacterized protein	Host-associated
A0A0F9LYF3	Pseudomonadaceae	0	0	1	0	1	2	Uncharacterized protein	Host-associated
A0A0F9MC67	Flavobacteriaceae	1	0	1	0	0	2	Uncharacterized protein	Host-associated
A0A0F9MC67	Rhizobiaceae	0	0	1	0	0	1	Uncharacterized protein	Host-associated
A0A0F9N2Y9	Xanthobacteraceae	0	0	1	0	0	1	Uncharacterized protein	Host-associated
A0A0F9N4D3	Alteromonadaceae	0	0	1	0	0	1	Uncharacterized protein	Host-associated
A0A0F9NFL9	Desulfovibrionaceae	0	0	1	0	0	1	Uncharacterized protein	Host-associated
A0A0F9NZK4	Xanthobacteraceae	0	0	1	0	0	1	NYN domain-containing protein	Host-associated
A0A0F9P578	Burkholderiaceae	0	0	1	0	0	1	Uncharacterized protein	Host-associated
A0A0F9P578	Clostridiaceae	0	0	1	0	0	1	Uncharacterized protein	Host-associated
A0A0F9P578	Legionellaceae	0	0	1	0	0	1	Uncharacterized protein	Host-associated
A0A0F9P578	Mycobacteriaceae	0	0	0	0	1	1	Uncharacterized protein	Host-associated
A0A0F9P578	Pseudomonadaceae	0	0	1	0	0	1	Uncharacterized protein	Host-associated
A0A0F9PAC3	Sphingomonadaceae	0	0	1	0	0	1	Uncharacterized protein	Host-associated
A0A0F9PAC3	Xanthobacteraceae	0	0	1	0	0	1	Uncharacterized protein	Host-associated
A0A0F9Q0C4	Vibrionaceae	0	0	1	0	0	1	Uncharacterized protein	Host-associated
A0A0F9QBF7	Clostridiaceae	0	0	1	0	0	1	Uncharacterized protein	Host-associated
A0A0F9QYV2	Xanthobacteraceae	0	0	1	0	0	1	Uncharacterized protein	Host-associated
A0A0F9S9T9	Xanthobacteraceae	0	0	1	0	0	1	Uncharacterized protein	Host-associated
A0A0F9TXX8	Desulfovibrionaceae	0	0	1	0	0	1	Uncharacterized protein	Host-associated
A0A0F9U3Q1	Rhizobiaceae	0	0	1	0	0	1	ProQ domain-containing protein	Host-associated
A0A0F9UM84	Mycobacteriaceae	0	0	1	0	0	1	Uncharacterized protein	Host-associated
A0A0F9V3D4	Bacillaceae-G	1	0	1	0	0	2	Uncharacterized protein	Host-associated
A0A0F9VCK0	Moraxellaceae	0	0	1	0	1	2	Uncharacterized protein	Host-associated
A0A0F9VK55	Xanthomonadaceae	0	0	1	0	0	1	Cupin_2 domain-containing protein	Host-associated
A0A0F9VNF5	Enterobacteriaceae	0	0	0	0	1	1	Glyco_trans_2-like domain-containing protein	Host-associated
A0A0F9WKU7	Moraxellaceae	0	0	1	0	1	2	ADH_N domain-containing protein	Host-associated
A0A0F9Y9H0	Microbacteriaceae	0	0	1	0	0	1	Uncharacterized protein	Host-associated
A0A0F9Y9H0	Pseudomonadaceae	0	0	1	0	0	1	Uncharacterized protein	Host-associated
A0A0G0C4S9	Clostridiaceae	0	0	1	0	0	1	KWG repeat-containing protein	Host-associated
A0A0G0C4S9	Flavobacteriaceae	0	0	1	0	0	1	KWG repeat-containing protein	Host-associated
A0A0G0GBE0	Burkholderiaceae	0	0	1	0	0	1	GTPase Era	Host-associated
A0A0G0HBR3	Xanthobacteraceae	0	0	1	0	0	1	Uncharacterized protein	Host-associated
A0A0G0IF24	Rhodobacteraceae	0	0	1	0	0	1	Uncharacterized protein	Host-associated
A0A0G0JQS3	Xanthomonadaceae	0	0	1	0	0	1	PHB domain-containing protein	Host-associated
A0A0G0K9H5	Sphingomonadaceae	0	0	1	0	0	1	Mg2 transporter protein CorA family protein	Host-associated
A0A0G0KH59	Enterobacteriaceae	0	0	0	0	1	1	Uncharacterized protein	Host-associated
A0A0G0KH59	Microbacteriaceae	0	0	1	0	0	1	Uncharacterized protein	Host-associated
A0A0G0KH59	Moraxellaceae	0	0	1	0	0	1	Uncharacterized protein	Host-associated
A0A0G0KH59	Rhizobiaceae	0	0	1	0	0	1	Uncharacterized protein	Host-associated
A0A0G0KNY1	Clostridiaceae	0	0	1	0	0	1	Sulfatase	Host-associated
A0A0G0MI37	Clostridiaceae	0	0	1	0	0	1	Ribulose-phosphate 3-epimerase	Host-associated
A0A0G0MI37	Enterobacteriaceae	0	0	0	0	1	1	Ribulose-phosphate 3-epimerase	Host-associated
A0A0G0MI37	Legionellaceae	0	0	1	0	0	1	Ribulose-phosphate 3-epimerase	Host-associated
A0A0G0MI37	Moraxellaceae	0	0	1	0	0	1	Ribulose-phosphate 3-epimerase	Host-associated
A0A0G0MMS6	Sphingomonadaceae	0	0	1	0	0	1	Amidohydrolase 2	Host-associated
A0A0G0MMS6	Xanthomonadaceae	0	0	1	0	0	1	Amidohydrolase 2	Host-associated
A0A0G0MQP1	Beijerinckiaceae	0	0	1	0	0	1	Transcription-repair coupling factor	Host-associated
A0A0G0MQP1	Propionibacteriaceae	0	0	1	0	0	1	Transcription-repair coupling factor	Host-associated
A0A0G0MR13	Vibrionaceae	0	0	1	0	0	1	Uncharacterized protein	Host-associated
A0A0G0MVR5	Beijerinckiaceae	0	0	1	0	0	1	6	Host-associated
A0A0G0MVR5	Clostridiaceae	0	0	1	0	0	1	6	Host-associated
A0A0G0MVR5	Micrococcaceae	0	0	1	0	0	1	6	Host-associated
A0A0G0MVR5	Propionibacteriaceae	0	0	1	0	0	1	6	Host-associated
A0A0G0MVR5	Rhizobiaceae-A	0	0	1	0	0	1	6	Host-associated
A0A0G0MVR5	Vibrionaceae	0	0	1	0	0	1	6	Host-associated
A0A0G0MVR5	Xanthobacteraceae	0	0	1	0	0	1	6	Host-associated
A0A0G0MVR5	Xanthomonadaceae	0	0	1	0	0	1	6	Host-associated
A0A0G0N4L4	Propionibacteriaceae	0	0	1	0	0	1	CMP/dCMP-type deaminase domain-containing protein	Host-associated
A0A0G0NF77	Microbacteriaceae	0	0	1	0	0	1	Oxidoreductase domain protein	Host-associated
A0A0G0NF77	Rhizobiaceae	0	0	1	0	0	1	Oxidoreductase domain protein	Host-associated
A0A0G0PRG5	Vibrionaceae	0	0	1	0	0	1	Uncharacterized protein	Host-associated
A0A0G0PVZ0	Propionibacteriaceae	0	0	1	0	0	1	Phosphoribosyl pyrophosphate synthase	Host-associated
A0A0G0PZ28	Burkholderiaceae	0	0	1	0	0	1	T-RNA-binding domain protein	Host-associated
A0A0G0PZ28	Moraxellaceae	0	0	1	0	0	1	T-RNA-binding domain protein	Host-associated
A0A0G0PZ28	Xanthobacteraceae	0	0	1	0	0	1	T-RNA-binding domain protein	Host-associated
A0A0G0Q117	Desulfovibrionaceae	0	0	1	0	0	1	Uncharacterized protein	Host-associated
A0A0G0QTF4	Vibrionaceae	0	0	1	0	0	1	Lipid A export ATP-binding/permease protein MsbA	Host-associated
A0A0G0UAP2	Xanthobacteraceae	0	0	1	0	0	1	Uncharacterized protein	Host-associated
A0A0G0UFG4	Xanthobacteraceae	0	0	1	0	0	1	ABC transporter domain-containing protein	Host-associated
A0A0G0UVJ6	Vibrionaceae	0	0	1	0	0	1	PHP domain protein	Host-associated
A0A0G0V2N4	Pseudomonadaceae	0	0	1	0	0	1	Aspartyl/glutamyl-tRNA(Asn/Gln) amidotransferase subunit B	Host-associated
A0A0G0V4Q0	Micrococcaceae	0	0	1	0	0	1	PIN_12 domain-containing protein	Host-associated
A0A0G0V4U7	Clostridiaceae	0	0	1	0	0	1	N-acetyltransferase domain-containing protein	Host-associated
A0A0G0VD54	Rhodobacteraceae	0	0	1	0	0	1	CMP/dCMP-type deaminase domain-containing protein	Host-associated
A0A0G0WL13	Mycobacteriaceae	0	0	1	0	1	2	Integrase catalytic region	Host-associated
A0A0G0XW39	Mycobacteriaceae	0	0	1	0	0	1	Uncharacterized protein	Host-associated
A0A0G0YLP2	Vibrionaceae	0	0	1	0	1	2	Helicase protein	Host-associated
A0A0G0ZGY5	Beijerinckiaceae	0	0	1	0	0	1	Membrane protein	Host-associated
A0A0G0ZGY5	Enterobacteriaceae	0	0	0	0	1	1	Membrane protein	Host-associated
A0A0G0ZGY5	Pseudomonadaceae	0	0	1	0	0	1	Membrane protein	Host-associated
A0A0G0ZLE5	Xanthobacteraceae	0	0	1	0	0	1	Integrase catalytic domain-containing protein	Host-associated
A0A0G0ZZX3	Moraxellaceae	0	0	1	0	0	1	Protein GrpE	Host-associated
A0A0G1A6U4	Rhizobiaceae	0	0	1	1	0	2	50S ribosomal protein L10	Host-associated
A0A0G1AU82	Mycobacteriaceae	0	0	1	0	0	1	50S ribosomal protein L25	Host-associated
A0A0G1B4R0	Xanthomonadaceae	0	0	1	0	0	1	Uncharacterized protein	Host-associated
A0A0G1BA61	Aeromonadaceae	0	0	1	0	0	1	Type 4 prepilin-like protein leader peptide-processing enzyme	Host-associated
A0A0G1BHS0	Mycobacteriaceae	0	0	1	0	0	1	Uncharacterized protein	Host-associated
A0A0G1BNG4	Burkholderiaceae	0	0	1	0	0	1	Acetoin dehydrogenase E1 component	Host-associated
A0A0G1BNG4	Rhodobacteraceae	0	0	1	0	0	1	Acetoin dehydrogenase E1 component	Host-associated
A0A0G1DDS2	Rhizobiaceae	0	0	1	0	0	1	Glycoamylase-like domain-containing protein	Host-associated
A0A0G1DDS2	Sphingomonadaceae	0	0	1	0	0	1	Glycoamylase-like domain-containing protein	Host-associated
A0A0G1DTI2	Beijerinckiaceae	0	0	1	0	0	1	Transcriptional regulator	Host-associated
A0A0G1DTI2	Moraxellaceae	0	0	1	0	0	1	Transcriptional regulator	Host-associated
A0A0G1DTI2	Xanthobacteraceae	0	0	1	0	0	1	Transcriptional regulator	Host-associated
A0A0G1DUZ0	Propionibacteriaceae	0	0	1	0	0	1	Protein GrpE	Host-associated
A0A0G1E6K3	Aeromonadaceae	0	0	1	0	0	1	Tetratricopeptide TPR_2 repeat protein	Host-associated
A0A0G1FMT5	Aeromonadaceae	0	0	1	0	0	1	Transketolase	Host-associated
A0A0G1FMT5	Enterobacteriaceae	0	0	1	0	1	2	Transketolase	Host-associated
A0A0G1FMT5	Moraxellaceae	0	0	1	0	0	1	Transketolase	Host-associated
A0A0G1FMT5	Propionibacteriaceae	0	0	1	0	0	1	Transketolase	Host-associated
A0A0G1FMT5	Rhizobiaceae	0	0	0	0	1	1	Transketolase	Host-associated
A0A0G1GDQ5	Xanthobacteraceae	0	0	1	0	0	1	Uncharacterized protein	Host-associated
A0A0G1GLV8	Enterobacteriaceae	0	0	1	0	0	1	Glycerophosphoryl diester phosphodiesterase family protein	Host-associated
A0A0G1GLV8	Xanthobacteraceae	0	0	1	0	0	1	Glycerophosphoryl diester phosphodiesterase family protein	Host-associated
A0A0G1GLV8	Xanthomonadaceae	0	0	1	0	0	1	Glycerophosphoryl diester phosphodiesterase family protein	Host-associated
A0A0G1IVW0	Clostridiaceae	0	0	1	0	0	1	Integral membrane sensor signal transduction histidine kinase	Host-associated
A0A0G1JU56	Microbacteriaceae	0	0	1	0	0	1	Cysteine--tRNA ligase	Host-associated
A0A0G1JXX1	Acetobacteraceae	0	0	1	0	0	1	Uncharacterized protein	Host-associated
A0A0G1JXX1	Sphingomonadaceae	0	0	1	0	0	1	Uncharacterized protein	Host-associated
A0A0G1JXX1	Vibrionaceae	0	0	1	0	0	1	Uncharacterized protein	Host-associated
A0A0G1LKF8	Legionellaceae	0	0	1	0	0	1	UDP-N-acetyl-D-glucosamine 2-epimerase	Host-associated
A0A0G1LKF8	Moraxellaceae	0	1	1	0	0	2	UDP-N-acetyl-D-glucosamine 2-epimerase	Host-associated
A0A0G1N954	Rhodobacteraceae	0	0	1	0	0	1	Nudix hydrolase domain-containing protein	Host-associated
A0A0G1NHU4	Xanthobacteraceae	0	0	1	0	0	1	Sensor histidine kinase VicK	Host-associated
A0A0G1Q359	Moraxellaceae	0	0	1	0	0	1	RNA 2'	Host-associated
A0A0G1R1K4	Xanthobacteraceae	0	0	0	0	1	1	Uncharacterized protein	Host-associated
A0A0G1RD06	Burkholderiaceae	0	0	1	0	0	1	Band 7 protein	Host-associated
A0A0G1RKJ5	Mycobacteriaceae	0	0	1	0	1	2	Putative transcriptional regulator	Host-associated
A0A0G1RZ58	Rhizobiaceae	0	0	1	0	0	1	Uncharacterized protein	Host-associated
A0A0G1TND2	Mycobacteriaceae	0	0	1	0	0	1	Uncharacterized protein	Host-associated
A0A0G1TZ40	Beijerinckiaceae	0	0	1	0	0	1	RND family efflux transporter MFP subunit	Host-associated
A0A0G1TZ40	Moraxellaceae	0	0	1	0	0	1	RND family efflux transporter MFP subunit	Host-associated
A0A0G1TZ40	Rhizobiaceae	0	0	1	1	0	2	RND family efflux transporter MFP subunit	Host-associated
A0A0G1TZ40	Xanthobacteraceae	0	0	1	0	0	1	RND family efflux transporter MFP subunit	Host-associated
A0A0G1TZ40	Xanthomonadaceae	0	0	1	0	0	1	RND family efflux transporter MFP subunit	Host-associated
A0A0G1U2X3	Desulfovibrionaceae	0	0	1	0	0	1	Uncharacterized protein	Host-associated
A0A0G1U4B2	Propionibacteriaceae	0	0	1	0	0	1	HIT family protein	Host-associated
A0A0G1UE93	Sphingomonadaceae	0	0	1	0	0	1	Uncharacterized protein	Host-associated
A0A0G1VJF8	Burkholderiaceae	0	0	1	0	0	1	SsrA-binding protein	Host-associated
A0A0G1VJF8	Moraxellaceae	0	0	1	0	0	1	SsrA-binding protein	Host-associated
A0A0G1Y8M5	Xanthobacteraceae	0	0	1	0	0	1	Uncharacterized protein	Host-associated
A0A0G1YH07	Rhodobacteraceae	0	0	1	0	0	1	Uncharacterized protein	Host-associated
A0A0G1YIQ2	Xanthobacteraceae	0	0	1	0	0	1	Uncharacterized protein	Host-associated
A0A0G2EGA3	Rhodobacteraceae	0	0	1	0	0	1	Putative hydantoinase	Host-associated
A0A0G2ETH4	Mycobacteriaceae	0	0	1	0	0	1	Putative carbamoyl-phosphate synthase	Host-associated
A0A0G2HLV8	Vibrionaceae	0	0	0	0	1	1	Uncharacterized protein	Host-associated
A0A0G2ZRX7	Vibrionaceae	0	0	1	0	0	1	Uncharacterized protein	Host-associated
A0A0G2ZWP0	Mycobacteriaceae	0	0	1	0	0	1	Uncharacterized protein	Host-associated
A0A0G2ZWP0	Xanthobacteraceae	0	0	1	0	0	1	Uncharacterized protein	Host-associated
A0A0G2ZZV1	Xanthomonadaceae	0	0	1	0	0	1	HNH endonuclease	Host-associated
A0A0G3BF66	Aeromonadaceae	0	0	1	0	0	1	Uncharacterized protein	Host-associated
A0A0G3BF66	Pseudomonadaceae	0	0	1	0	0	1	Uncharacterized protein	Host-associated
A0A0G3BKU2	Vibrionaceae	0	0	1	0	0	1	Regulator of nucleoside diphosphate kinase	Host-associated
A0A0G3BTE7	Moraxellaceae	0	0	1	0	0	1	Uncharacterized protein	Host-associated
A0A0G3C5I9	Xanthobacteraceae	0	0	1	0	0	1	TPR repeat-containing protein	Host-associated
A0A0G3C8X9	Sphingomonadaceae	0	0	1	0	1	2	Cell division control protein Cdc48	Host-associated
A0A0G3ERK0	Burkholderiaceae	0	0	1	0	0	1	Negative regulator of flagellin synthesis	Host-associated
A0A0G3ETY3	Burkholderiaceae	0	0	1	0	0	1	Uncharacterized protein	Host-associated
A0A0G3EYZ5	Pseudomonadaceae	0	0	1	0	0	1	Urease accessory protein UreE	Host-associated
A0A0G3EYZ5	Vibrionaceae	0	0	1	0	1	2	Urease accessory protein UreE	Host-associated
A0A0G3GMY7	Mycobacteriaceae	0	0	1	0	0	1	Uncharacterized protein	Host-associated
A0A0G3GSU3	Mycobacteriaceae	0	0	1	0	1	2	Putative bacterial sensory transduction regulator	Host-associated
A0A0G3GTD6	Mycobacteriaceae	0	0	1	0	1	2	SpaA domain-containing protein	Host-associated
A0A0G3GTL0	Mycobacteriaceae	0	0	1	0	0	1	Multisubunit sodium/proton antiporter	Host-associated
A0A0G3GZT0	Mycobacteriaceae	0	0	1	0	0	1	Ni/Fe-hydrogenase	Host-associated
A0A0G3H031	Mycobacteriaceae	0	0	1	0	0	1	Uncharacterized protein	Host-associated
A0A0G3H2E1	Mycobacteriaceae	0	0	1	0	0	1	Uncharacterized protein	Host-associated
A0A0G3H5R8	Micrococcaceae	0	0	1	0	0	1	Uncharacterized protein	Host-associated
A0A0G3H6T2	Mycobacteriaceae	0	0	1	0	1	2	Uncharacterized protein	Host-associated
A0A0G3H8G2	Mycobacteriaceae	0	0	1	0	0	1	Uncharacterized protein	Host-associated
A0A0G3HDN6	Mycobacteriaceae	0	0	1	0	0	1	Uncharacterized protein	Host-associated
A0A0G3HGD4	Mycobacteriaceae	0	0	1	0	0	1	Multisubunit sodium/proton antiporter	Host-associated
A0A0G3HGS2	Mycobacteriaceae	0	0	1	0	0	1	Uncharacterized protein	Host-associated
A0A0G3HHU9	Micrococcaceae	0	0	1	0	0	1	5-formyltetrahydrofolate cyclo-ligase	Host-associated
A0A0G3HI48	Mycobacteriaceae	0	0	1	0	0	1	Carboxylic ester hydrolase	Host-associated
A0A0G3IGX1	Enterobacteriaceae	0	0	0	0	1	1	Uncharacterized protein	Host-associated
A0A0G3Q820	Enterobacteriaceae	0	0	0	0	1	1	YdaT_toxin domain-containing protein	Host-associated
A0A0G3QAV3	Aeromonadaceae	0	0	0	0	1	1	PTS sugar transporter	Host-associated
A0A0G3QAV3	Enterobacteriaceae	0	0	0	0	1	1	PTS sugar transporter	Host-associated
A0A0G3QAV3	Vibrionaceae	0	0	1	0	0	1	PTS sugar transporter	Host-associated
A0A0G3UXE5	Xanthomonadaceae	0	0	1	0	0	1	1	Host-associated
A0A0G3XEW5	Mycobacteriaceae	0	0	1	0	0	1	DNA-binding MarR family transcriptional regulator	Host-associated
A0A0G3XEW5	Xanthomonadaceae	0	0	0	0	1	1	DNA-binding MarR family transcriptional regulator	Host-associated
A0A0G4B451	Desulfovibrionaceae	0	0	1	0	0	1	Flavodoxin-like domain-containing protein	Host-associated
A0A0G4B4I4	Rhodobacteraceae	0	0	1	0	0	1	Uncharacterized protein	Host-associated
A0A0G4B4I4	Xanthobacteraceae	0	0	1	0	0	1	Uncharacterized protein	Host-associated
A0A0G4BA94	Pseudomonadaceae	0	0	1	0	0	1	GIY-YIG domain-containing protein	Host-associated
A0A0G4EE85	Propionibacteriaceae	0	0	1	0	0	1	Uncharacterized protein	Host-associated
A0A0G4EIL7	Acetobacteraceae	0	0	1	0	0	1	PseudoU_synth_2 domain-containing protein	Host-associated
A0A0G4EIL7	Micrococcaceae	0	0	1	0	0	1	PseudoU_synth_2 domain-containing protein	Host-associated
A0A0G4FB17	Microbacteriaceae	0	0	1	0	0	1	Uncharacterized protein	Host-associated
A0A0G4FCL4	Xanthobacteraceae	0	0	1	0	0	1	GP-PDE domain-containing protein	Host-associated
A0A0G4FY29	Moraxellaceae	0	0	1	0	0	1	Uncharacterized protein	Host-associated
A0A0G4I749	Burkholderiaceae	0	0	1	0	0	1	UMP-CMP kinase	Host-associated
A0A0G4I749	Microbacteriaceae	0	0	1	0	0	1	UMP-CMP kinase	Host-associated
A0A0G4IPW9	Clostridiaceae	0	0	1	0	0	1	Uncharacterized protein	Host-associated
A0A0G4L9X4	Xanthobacteraceae	0	0	1	0	0	1	FAD-binding PCMH-type domain-containing protein	Host-associated
A0A0G4LJI9	Moraxellaceae	0	0	1	0	0	1	Acetyl-CoA C-acetyltransferase	Host-associated
A0A0G4T1E4	Pseudomonadaceae	0	0	1	0	0	1		Host-associated
A0A0G4VE61	Pseudomonadaceae	0	0	1	0	1	2	Uncharacterized protein	Host-associated
A0A0G7ZNJ7	Acetobacteraceae	0	0	1	0	0	1	| / cardiolipin synthetase / 42201:43724 Forward	Host-associated
A0A0G7ZNJ7	Beijerinckiaceae	0	0	1	0	0	1	| / cardiolipin synthetase / 42201:43724 Forward	Host-associated
A0A0G7ZNJ7	Burkholderiaceae	0	0	1	0	0	1	| / cardiolipin synthetase / 42201:43724 Forward	Host-associated
A0A0G7ZNJ7	Mycobacteriaceae	0	0	1	0	0	1	| / cardiolipin synthetase / 42201:43724 Forward	Host-associated
A0A0G7ZNJ7	Pseudomonadaceae	0	0	1	0	0	1	| / cardiolipin synthetase / 42201:43724 Forward	Host-associated
A0A0G7ZNJ7	Rhizobiaceae	0	0	1	0	0	1	| / cardiolipin synthetase / 42201:43724 Forward	Host-associated
A0A0G7ZNJ7	Rhodobacteraceae	0	0	1	0	0	1	| / cardiolipin synthetase / 42201:43724 Forward	Host-associated
A0A0G8L414	Xanthomonadaceae	0	0	1	0	1	2	Uncharacterized protein	Host-associated
A0A0G8N7H9	Rhizobiaceae	0	0	1	0	0	1	Uncharacterized protein	Host-associated
A0A0G9L7C4	Clostridiaceae	0	0	1	0	0	1	Uncharacterized protein	Host-associated
A0A0G9LCX3	Vibrionaceae	0	0	1	0	0	1	Mannosyl-glycoprotein endo-beta-N-acetylglucosamidase	Host-associated
A0A0G9LKG2	Burkholderiaceae	0	0	1	0	0	1	Superoxide dismutase	Host-associated
A0A0G9LKG2	Moraxellaceae	0	0	1	0	0	1	Superoxide dismutase	Host-associated
A0A0G9LKG2	Mycobacteriaceae	0	0	1	0	0	1	Superoxide dismutase	Host-associated
A0A0G9LKG2	Vibrionaceae	0	0	1	0	0	1	Superoxide dismutase	Host-associated
A0A0G9LKG2	Xanthomonadaceae	0	0	1	0	0	1	Superoxide dismutase	Host-associated
A0A0H0MCM4	Enterobacteriaceae	0	0	1	1	1	3	Uncharacterized protein	Host-associated
A0A0H0XPX8	Burkholderiaceae	0	0	1	0	0	1	Beta-lactamase domain-containing protein	Host-associated
A0A0H0XX08	Xanthomonadaceae	0	0	1	0	0	1	Ubiquinol-cytochrome c reductase iron-sulfur subunit	Host-associated
A0A0H1R3N2	Rhizobiaceae	0	0	1	0	0	1	Uncharacterized protein	Host-associated
A0A0H1RF02	Rhizobiaceae	0	0	1	0	0	1	DUF5666 domain-containing protein	Host-associated
A0A0H1RF02	Xanthobacteraceae	0	0	1	0	0	1	DUF5666 domain-containing protein	Host-associated
A0A0H1RZP6	Exiguobacteraceae	1	0	0	0	0	1	Uncharacterized protein	Host-associated
A0A0H2L8Y3	Clostridiaceae	0	0	1	0	0	1	Cold-shock protein	Host-associated
A0A0H2L8Y3	Rhizobiaceae	0	0	1	0	0	1	Cold-shock protein	Host-associated
A0A0H2L8Y3	Xanthomonadaceae	0	0	1	0	0	1	Cold-shock protein	Host-associated
A0A0H2MGI2	Vibrionaceae	0	0	1	0	0	1	Uncharacterized protein	Host-associated
A0A0H2RZN9	Xanthobacteraceae	0	0	1	0	0	1	Uncharacterized protein	Host-associated
A0A0H2WFE7	Burkholderiaceae	0	0	1	0	0	1	Carboxymuconolactone decarboxylase family protein	Host-associated
A0A0H2WLK1	Burkholderiaceae	0	0	1	0	0	1	Capsular polysaccharide biosynthesis protein	Host-associated
A0A0H2YN90	Clostridiaceae	0	0	1	0	0	1	TPR domain protein	Host-associated
A0A0H2YNC3	Clostridiaceae	0	0	1	0	0	1	Uncharacterized protein	Host-associated
A0A0H2YP38	Clostridiaceae	0	0	1	0	0	1	Uncharacterized protein	Host-associated
A0A0H2YPP5	Clostridiaceae	0	0	1	0	0	1	Uncharacterized protein	Host-associated
A0A0H2YPW5	Clostridiaceae	0	0	1	0	0	1	Putative lipoprotein	Host-associated
A0A0H2YQK7	Clostridiaceae	0	0	1	0	0	1	Uncharacterized protein	Host-associated
A0A0H2YS14	Clostridiaceae	0	0	1	0	0	1	Putative lipoprotein	Host-associated
A0A0H2YSY3	Clostridiaceae	0	0	1	0	0	1	Uncharacterized protein	Host-associated
A0A0H2YT68	Clostridiaceae	0	0	1	0	0	1	Uncharacterized protein	Host-associated
A0A0H2YTK6	Clostridiaceae	0	0	1	0	0	1	Uncharacterized protein	Host-associated
A0A0H2YUI1	Clostridiaceae	0	0	1	0	0	1	Uncharacterized protein	Host-associated
A0A0H2YUK0	Clostridiaceae	0	0	1	0	0	1	Uncharacterized protein	Host-associated
A0A0H2YVD7	Clostridiaceae	0	0	1	0	0	1	Uncharacterized protein	Host-associated
A0A0H2YVG9	Clostridiaceae	0	0	1	0	0	1	Putative membrane protein	Host-associated
A0A0H2ZBF8	Pseudomonadaceae	0	0	1	0	1	2	Uncharacterized protein	Host-associated
A0A0H2ZCI8	Pseudomonadaceae	0	0	0	0	1	1	Uncharacterized protein	Host-associated
A0A0H2ZDJ5	Pseudomonadaceae	0	0	1	0	1	2	Uncharacterized protein	Host-associated
A0A0H2ZH66	Pseudomonadaceae	0	0	1	0	1	2	Uncharacterized protein	Host-associated
A0A0H3ABY0	Alteromonadaceae	1	1	1	0	0	3	Lytic transglycosylase	Host-associated
A0A0H3AGI3	Vibrionaceae	0	0	1	0	0	1	Uncharacterized protein	Host-associated
A0A0H3AHB0	Vibrionaceae	0	0	1	0	1	2	Uncharacterized protein	Host-associated
A0A0H3B0U0	Rhizobiaceae	0	0	1	0	0	1	Antigenic leucine-rich repeat protein	Host-associated
A0A0H3BLK7	Xanthobacteraceae	0	0	1	0	0	1	Uncharacterized protein	Host-associated
A0A0H3CEG9	Enterobacteriaceae	0	0	1	0	0	1	Uncharacterized protein	Host-associated
A0A0H3D3Y4	Mycobacteriaceae	0	0	1	0	0	1	Uncharacterized protein	Host-associated
A0A0H3DT50	Enterobacteriaceae	0	0	1	0	1	2	Hypothetical lipoprotein ybfN	Host-associated
A0A0H3EUJ3	Enterobacteriaceae	0	0	0	0	1	1	Uncharacterized protein	Host-associated
A0A0H3FIT5	Pseudomonadaceae	0	0	1	0	0	1	Uncharacterized protein	Host-associated
A0A0H3G1X0	Xanthobacteraceae	0	0	1	0	0	1	Uncharacterized protein	Host-associated
A0A0H3GCN0	Listeriaceae	1	0	0	0	0	1	Uncharacterized protein	Host-associated
A0A0H3GLA6	Enterobacteriaceae	0	0	1	0	0	1	Entericidin A	Host-associated
A0A0H3GLZ5	Enterobacteriaceae	0	0	1	0	1	2	Uncharacterized protein	Host-associated
A0A0H3GM30	Enterobacteriaceae	0	0	0	0	1	1	Uncharacterized protein	Host-associated
A0A0H3GMI0	Enterobacteriaceae	0	0	1	0	1	2	Uncharacterized protein	Host-associated
A0A0H3GMR6	Enterobacteriaceae	0	0	1	0	0	1	AscBF operon repressor	Host-associated
A0A0H3GNB0	Enterobacteriaceae	0	0	1	0	1	2	Uncharacterized protein	Host-associated
A0A0H3GNM1	Enterobacteriaceae	0	0	1	0	0	1	Uncharacterized protein	Host-associated
A0A0H3GNU0	Enterobacteriaceae	0	0	1	0	0	1	Uncharacterized protein	Host-associated
A0A0H3GNX6	Enterobacteriaceae	0	0	1	0	0	1		Host-associated
A0A0H3GP92	Enterobacteriaceae	0	0	1	0	0	1	Uncharacterized protein	Host-associated
A0A0H3GQE1	Enterobacteriaceae	0	0	1	0	0	1	Hemin storage system HmsS protein	Host-associated
A0A0H3GQK2	Enterobacteriaceae	0	0	1	0	0	1	Uncharacterized protein	Host-associated
A0A0H3GQV2	Enterobacteriaceae	0	0	1	0	1	2	UPF0387 membrane protein YohO	Host-associated
A0A0H3GR63	Enterobacteriaceae	0	0	1	0	0	1	Iron(III)-transport ATP-binding protein	Host-associated
A0A0H3GR81	Enterobacteriaceae	0	0	1	0	0	1	Uncharacterized protein	Host-associated
A0A0H3GRR8	Enterobacteriaceae	0	0	1	0	0	1	Uncharacterized protein	Host-associated
A0A0H3GSD4	Enterobacteriaceae	0	0	1	0	0	1	Uncharacterized protein	Host-associated
A0A0H3GT99	Enterobacteriaceae	0	0	0	0	1	1	Uncharacterized protein	Host-associated
A0A0H3GTJ2	Enterobacteriaceae	0	0	1	0	0	1	Uncharacterized protein	Host-associated
A0A0H3GTX6	Enterobacteriaceae	0	0	1	0	1	2	Uncharacterized protein	Host-associated
A0A0H3GX89	Enterobacteriaceae	0	0	1	0	0	1	Uncharacterized protein	Host-associated
A0A0H3GYG7	Enterobacteriaceae	0	0	1	0	1	2	Uncharacterized protein	Host-associated
A0A0H3GYX2	Enterobacteriaceae	0	0	1	0	1	2	Uncharacterized protein	Host-associated
A0A0H3GZT3	Enterobacteriaceae	0	0	0	0	1	1	Uncharacterized protein	Host-associated
A0A0H3H5V4	Enterobacteriaceae	0	0	1	0	1	2	Uncharacterized protein	Host-associated
A0A0H3HP38	Burkholderiaceae	0	0	1	0	0	1		Host-associated
A0A0H3HPQ3	Burkholderiaceae	0	0	1	0	0	1	ATP synthase protein I	Host-associated
A0A0H3HQG1	Burkholderiaceae	0	0	1	0	0	1	Chitin binding domain-containing protein	Host-associated
A0A0H3HU45	Burkholderiaceae	0	0	1	0	0	1	Uncharacterized protein	Host-associated
A0A0H3HVC0	Burkholderiaceae	0	0	1	0	0	1	Uncharacterized protein	Host-associated
A0A0H3HVK2	Burkholderiaceae	0	0	1	0	0	1	Mutator family transposase	Host-associated
A0A0H3I2F5	Burkholderiaceae	0	0	1	0	0	1	Pilus subunit protein	Host-associated
A0A0H3KH55	Rhizobiaceae	0	0	1	0	0	1	Cob(II)yrinic acid a	Host-associated
A0A0H3KMU4	Burkholderiaceae	0	0	1	0	0	1	Putative outer membrane protein	Host-associated
A0A0H3KR58	Burkholderiaceae	0	0	1	0	0	1	Uncharacterized protein	Host-associated
A0A0H3KR61	Burkholderiaceae	0	0	1	0	0	1	Uncharacterized protein	Host-associated
A0A0H3L3D3	Sphingomonadaceae	0	0	1	0	0	1	Uncharacterized protein	Host-associated
A0A0H3L4R1	Mycobacteriaceae	0	0	1	0	0	1	Uncharacterized protein	Host-associated
A0A0H3L682	Mycobacteriaceae	0	0	1	0	0	1	Uncharacterized protein	Host-associated
A0A0H3L7R3	Mycobacteriaceae	0	0	1	0	0	1	Uncharacterized protein	Host-associated
A0A0H3LKA9	Pseudomonadaceae	0	0	0	0	1	1	Uncharacterized protein	Host-associated
A0A0H3LS15	Burkholderiaceae	0	0	1	0	0	1	Putative membrane protein	Host-associated
A0A0H3LS80	Burkholderiaceae	0	0	1	0	0	1	Uncharacterized protein	Host-associated
A0A0H3M361	Rhizobiaceae-A	0	0	1	0	0	1	Uncharacterized protein	Host-associated
A0A0H3Q376	Vibrionaceae	0	0	1	0	0	1	Uncharacterized protein	Host-associated
A0A0H3Q9C4	Vibrionaceae	0	0	1	0	0	1	Uncharacterized protein	Host-associated
A0A0H3X0S8	Xanthomonadaceae	0	0	1	0	0	1	Uncharacterized protein	Host-associated
A0A0H3YZY6	Pseudomonadaceae	0	0	0	0	1	1	Uncharacterized protein	Host-associated
A0A0H3ZJR2	Rhodobacteraceae	0	0	0	0	1	1	Chromosome (Plasmid) partitioning protein ParA	Host-associated
A0A0H3ZSY5	Vibrionaceae	0	0	1	0	0	1	Surface protein Lk90-like protein	Host-associated
A0A0H3ZUI9	Moraxellaceae	0	0	1	0	0	1	Uncharacterized protein	Host-associated
A0A0H3ZVL1	Enterobacteriaceae	0	0	0	0	1	1	IncF plasmid conjugative transfer pilus assemblyprotein TraH	Host-associated
A0A0H3ZWF5	Moraxellaceae	0	0	1	0	0	1	Uncharacterized protein	Host-associated
A0A0H4A127	Enterobacteriaceae	0	0	0	0	1	1	Uncharacterized protein	Host-associated
A0A0H4C3H8	Rhizobiaceae	0	0	1	0	0	1	Polyprenyl synthetase	Host-associated
A0A0H4CIK2	Flavobacteriaceae	0	0	0	0	1	1	Uncharacterized protein	Host-associated
A0A0H4CIK2	Microbacteriaceae	0	0	1	0	0	1	Uncharacterized protein	Host-associated
A0A0H4IY26	Moraxellaceae	0	0	1	0	0	1	Inner membrane-spanning protein YciB	Host-associated
A0A0H4IY26	Vibrionaceae	0	0	1	0	0	1	Inner membrane-spanning protein YciB	Host-associated
A0A0H4J3L9	Acetobacteraceae	0	0	1	0	0	1	GTPase Der	Host-associated
A0A0H4J3L9	Xanthobacteraceae	0	0	1	0	0	1	GTPase Der	Host-associated
A0A0H4QGX8	Pseudomonadaceae	0	0	1	0	1	2	Uncharacterized protein	Host-associated
A0A0H4UJ87	Moraxellaceae	0	0	1	0	1	2	Uncharacterized protein	Host-associated
A0A0H4URW5	Moraxellaceae	0	0	0	0	1	1	Uncharacterized protein	Host-associated
A0A0H4WAA6	Burkholderiaceae	0	0	1	0	0	1	Uncharacterized protein	Host-associated
A0A0H4WAN2	Burkholderiaceae	0	0	1	0	0	1	Uncharacterized protein	Host-associated
A0A0H4WHX5	Burkholderiaceae	0	0	1	0	0	1	Uncharacterized protein	Host-associated
A0A0H4WLA7	Burkholderiaceae	0	0	1	0	0	1	Uncharacterized protein	Host-associated
A0A0H4WTU1	Pseudomonadaceae	0	0	1	0	0	1	Uncharacterized protein	Host-associated
A0A0H5CDK0	Mycobacteriaceae	0	0	1	0	0	1	Peptidoglycan-binding LysM	Host-associated
A0A0H5Q1D1	Xanthomonadaceae	0	0	1	0	0	1	Uncharacterized protein	Host-associated
A0A0H5Q814	Moraxellaceae	0	0	0	0	1	1	Uncharacterized protein	Host-associated
A0A0H5RV32	Mycobacteriaceae	0	0	1	0	0	1	Transmembrane protein	Host-associated
A0A0H6JQJ8	Vibrionaceae	0	0	1	0	0	1	Cytochrome bd-I oxidase subunit CydX	Host-associated
A0A0I9SJR8	Burkholderiaceae	0	0	1	0	0	1	(2Fe-2S)-binding protein	Host-associated
A0A0I9SNM3	Moraxellaceae	0	0	0	0	1	1	Uncharacterized protein	Host-associated
A0A0I9TFG7	Mycobacteriaceae	0	0	1	0	1	2	Uncharacterized protein	Host-associated
A0A0I9U1G6	Mycobacteriaceae	0	0	1	0	0	1	Uncharacterized protein	Host-associated
A0A0I9UT24	Mycobacteriaceae	0	1	1	0	0	2	PE domain-containing protein	Host-associated
A0A0I9XT29	Mycobacteriaceae	0	0	1	0	0	1	Uncharacterized protein	Host-associated
A0A0J0XMI4	Clostridiaceae	0	0	1	0	0	1	Galactose mutarotase-like protein	Host-associated
A0A0J0XMI4	Moraxellaceae	0	0	1	0	0	1	Galactose mutarotase-like protein	Host-associated
A0A0J0XMI4	Sphingomonadaceae	0	0	1	0	0	1	Galactose mutarotase-like protein	Host-associated
A0A0J0XMI4	Vibrionaceae	0	0	1	0	0	1	Galactose mutarotase-like protein	Host-associated
A0A0J0XMI4	Xanthobacteraceae	0	0	1	0	0	1	Galactose mutarotase-like protein	Host-associated
A0A0J0XMI4	Xanthomonadaceae	0	0	1	0	0	1	Galactose mutarotase-like protein	Host-associated
A0A0J0YDN9	Flavobacteriaceae	0	0	1	0	0	1	2TM domain-containing protein	Host-associated
A0A0J0YJE2	Moraxellaceae	0	0	1	0	0	1	ABC-type dipeptide/oligopeptide/nickel transport system	Host-associated
A0A0J0YJE2	Rhizobiaceae	0	0	1	0	0	1	ABC-type dipeptide/oligopeptide/nickel transport system	Host-associated
A0A0J0YJE2	Vibrionaceae	0	0	1	0	0	1	ABC-type dipeptide/oligopeptide/nickel transport system	Host-associated
A0A0J0ZJP4	Moraxellaceae	0	0	1	0	1	2	Uncharacterized protein	Host-associated
A0A0J0ZQL6	Moraxellaceae	0	0	0	0	1	1	Uncharacterized protein	Host-associated
A0A0J1A3Z0	Moraxellaceae	0	0	1	0	1	2	Uncharacterized protein	Host-associated
A0A0J1A409	Moraxellaceae	0	0	1	0	1	2	Uncharacterized protein	Host-associated
A0A0J1A423	Moraxellaceae	0	0	1	0	1	2	Uncharacterized protein	Host-associated
A0A0J1A717	Moraxellaceae	0	0	1	0	1	2	Uncharacterized protein	Host-associated
A0A0J1A9S7	Moraxellaceae	0	0	1	0	1	2	Uncharacterized protein	Host-associated
A0A0J1BDA0	Xanthomonadaceae	0	0	1	0	0	1	Putative transmembrane protein	Host-associated
A0A0J1BWU4	Xanthobacteraceae	0	0	1	0	0	1	Uncharacterized protein	Host-associated
A0A0J1CM20	Xanthomonadaceae	0	0	1	0	0	1	Uncharacterized protein	Host-associated
A0A0J1CY05	Moraxellaceae	0	0	1	0	1	2	Uncharacterized protein	Host-associated
A0A0J1D2X5	Moraxellaceae	0	0	1	0	1	2	Uncharacterized protein	Host-associated
A0A0J1DCL6	Xanthobacteraceae	0	0	1	0	0	1	Uncharacterized protein	Host-associated
A0A0J1DCU4	Burkholderiaceae	0	0	0	0	1	1	Uncharacterized protein	Host-associated
A0A0J1DDT8	Pseudomonadaceae	0	0	1	0	1	2	Uncharacterized protein	Host-associated
A0A0J1DIT6	Moraxellaceae	0	0	1	0	1	2	Uncharacterized protein	Host-associated
A0A0J1FBX8	Burkholderiaceae	0	0	1	0	0	1	Multidrug resistance protein Stp	Host-associated
A0A0J1FBX8	Flavobacteriaceae	0	1	0	0	0	1	Multidrug resistance protein Stp	Host-associated
A0A0J1FBX8	Legionellaceae	0	0	1	0	0	1	Multidrug resistance protein Stp	Host-associated
A0A0J1FBX8	Pseudomonadaceae	0	0	1	0	0	1	Multidrug resistance protein Stp	Host-associated
A0A0J1FE95	Moraxellaceae	0	0	1	0	1	2	Uncharacterized protein	Host-associated
A0A0J1G0P6	Rhizobiaceae	0	0	1	0	1	2	Uncharacterized protein	Host-associated
A0A0J1GDE7	Acetobacteraceae	0	0	1	0	0	1	FtsK domain-containing protein	Host-associated
A0A0J1GDE7	Rhodobacteraceae	0	0	0	0	1	1	FtsK domain-containing protein	Host-associated
A0A0J1GDE7	Vibrionaceae	0	0	1	0	0	1	FtsK domain-containing protein	Host-associated
A0A0J1GDE7	Xanthobacteraceae	0	0	1	0	0	1	FtsK domain-containing protein	Host-associated
A0A0J1GPU6	Moraxellaceae	0	0	1	0	0	1	Uncharacterized protein	Host-associated
A0A0J1GPU6	Rhizobiaceae-A	0	0	1	0	0	1	Uncharacterized protein	Host-associated
A0A0J1GPU6	Rhodobacteraceae	0	0	1	0	1	2	Uncharacterized protein	Host-associated
A0A0J1GPU6	Xanthomonadaceae	1	1	1	0	0	3	Uncharacterized protein	Host-associated
A0A0J1GRZ2	Vibrionaceae	0	0	1	0	0	1	Uncharacterized protein	Host-associated
A0A0J1GS47	Aeromonadaceae	0	0	1	0	0	1	Membrane protein	Host-associated
A0A0J1GS47	Vibrionaceae	0	0	1	0	0	1	Membrane protein	Host-associated
A0A0J1GSA5	Pseudomonadaceae	0	0	1	0	0	1	Uncharacterized protein	Host-associated
A0A0J1GUS4	Pseudomonadaceae	0	0	1	0	0	1	Uncharacterized protein	Host-associated
A0A0J1HAC3	Pseudomonadaceae	0	0	1	1	0	2	Uncharacterized protein	Host-associated
A0A0J1HI91	Vibrionaceae	0	0	1	0	0	1	L-alanine exporter AlaE	Host-associated
A0A0J1M6A4	Enterobacteriaceae	0	0	0	0	1	1	Uncharacterized protein	Host-associated
A0A0J1NDR9	Enterobacteriaceae	0	0	1	0	1	2	Uncharacterized protein	Host-associated
A0A0J1ZUZ8	Enterobacteriaceae	0	0	1	0	1	2	Uncharacterized protein	Host-associated
A0A0J2BQS3	Enterobacteriaceae	0	0	1	0	1	2	Su+6 (SupP) amber suppressor transfer RNA-Leu	Host-associated
A0A0J2E9E7	Enterobacteriaceae	0	0	0	0	1	1	Lyase	Host-associated
A0A0J2I3D1	Enterobacteriaceae	0	0	1	0	1	2		Host-associated
A0A0J2JUL4	Mycobacteriaceae	0	0	1	0	0	1		Host-associated
A0A0J5QAI0	Vibrionaceae	0	0	1	0	1	2	Putative calcium-binding protein	Host-associated
A0A0J5WLS8	Burkholderiaceae	0	0	1	0	0	1	Uncharacterized protein	Host-associated
A0A0J5ZAS5	Burkholderiaceae	0	0	1	0	0	1	Tash protein pest motif family	Host-associated
A0A0J6BLS9	Sphingomonadaceae	0	1	1	0	0	2	MliC domain-containing protein	Host-associated
A0A0J6BQI1	Enterobacteriaceae	0	0	0	0	1	1	Conjugal transfer relaxase TraI	Host-associated
A0A0J6BQI1	Xanthobacteraceae	0	0	1	0	1	2	Conjugal transfer relaxase TraI	Host-associated
A0A0J6C4W7	Burkholderiaceae	0	0	1	0	0	1	Uncharacterized protein	Host-associated
A0A0J6CCZ9	Burkholderiaceae	0	0	1	0	1	2	Uncharacterized protein	Host-associated
A0A0J6EUN9	Burkholderiaceae	0	0	1	0	0	1	Uncharacterized protein	Host-associated
A0A0J6EXL8	Burkholderiaceae	0	0	1	0	0	1	Uncharacterized protein	Host-associated
A0A0J6FW85	Xanthomonadaceae	0	0	1	0	0	1	Polysaccharide deacetylase	Host-associated
A0A0J6NL68	Mycobacteriaceae	0	0	1	0	0	1	Uncharacterized protein	Host-associated
A0A0J6NL68	Xanthobacteraceae	0	0	1	0	0	1	Uncharacterized protein	Host-associated
A0A0J6R2I2	Pseudomonadaceae	0	0	1	0	0	1	Uncharacterized protein	Host-associated
A0A0J6SCL0	Beijerinckiaceae	0	0	1	0	0	1	Uncharacterized protein	Host-associated
A0A0J6SEQ4	Rhizobiaceae	0	0	1	0	0	1	Glutamine amidotransferase	Host-associated
A0A0J6SYV9	Acetobacteraceae	0	0	1	0	0	1	MucR family transcriptional regulator	Host-associated
A0A0J6SYV9	Beijerinckiaceae	0	0	1	0	0	1	MucR family transcriptional regulator	Host-associated
A0A0J6VFY9	Xanthobacteraceae	0	0	1	0	0	1	Uncharacterized protein	Host-associated
A0A0J6VRK1	Micromonosporaceae	0	0	0	0	1	1	Uncharacterized protein	Host-associated
A0A0J6WKP8	Mycobacteriaceae	0	0	1	0	0	1	Uncharacterized protein	Host-associated
A0A0J6WMU7	Legionellaceae	0	0	0	0	1	1	Uncharacterized protein	Host-associated
A0A0J6WUJ1	Paenibacillaceae	0	1	0	0	0	1	XRE family transcriptional regulator	Host-associated
A0A0J6YU36	Aeromonadaceae	0	0	1	0	0	1	Uncharacterized protein	Host-associated
A0A0J6YY46	Rhizobiaceae	0	0	1	0	0	1	Uncharacterized protein	Host-associated
A0A0J6YY46	Xanthobacteraceae	0	0	1	0	0	1	Uncharacterized protein	Host-associated
A0A0J6ZCW3	Mycobacteriaceae	0	0	0	0	1	1	Uncharacterized protein	Host-associated
A0A0J7IXB8	Desulfovibrionaceae	0	0	1	0	0	1	Uncharacterized protein	Host-associated
A0A0J7JR72	Mycobacteriaceae	0	0	1	0	0	1	FolM Alternative dihydrofolate reductase 1	Host-associated
A0A0J7LTT4	Spirosomaceae	0	1	0	0	0	1	Uncharacterized protein	Host-associated
A0A0J7XLY7	Burkholderiaceae	0	0	1	0	0	1	Carboxyvinyl-carboxyphosphonate phosphorylmutase	Host-associated
A0A0J8GJR7	Moraxellaceae	0	0	1	0	0	1	Prophage antirepressor	Host-associated
A0A0J8GPP5	Vibrionaceae	0	0	0	0	1	1	Uncharacterized protein	Host-associated
A0A0J8GRW6	Alteromonadaceae	0	0	1	0	0	1	Uncharacterized protein	Host-associated
A0A0J8GVI0	Pseudomonadaceae	0	0	1	0	0	1	Uncharacterized protein	Host-associated
A0A0J8GYR8	Moraxellaceae	0	0	1	0	0	1	Outer-membrane lipoprotein LolB	Host-associated
A0A0J8J0R7	Listeriaceae	0	0	1	0	0	1	Uncharacterized protein	Host-associated
A0A0J8STG9	Beijerinckiaceae	0	0	1	0	0	1	Uncharacterized protein	Host-associated
A0A0J8TX28	Mycobacteriaceae	0	0	1	0	1	2	Uncharacterized protein	Host-associated
A0A0J8U399	Mycobacteriaceae	0	0	1	0	0	1	Uncharacterized protein	Host-associated
A0A0J8U399	Pseudomonadaceae	0	0	1	0	1	2	Uncharacterized protein	Host-associated
A0A0J8U8H4	Mycobacteriaceae	0	0	1	0	1	2	SLT domain-containing protein	Host-associated
A0A0J8UET6	Microbacteriaceae	0	0	1	0	0	1	Uncharacterized protein	Host-associated
A0A0J8UGC5	Mycobacteriaceae	0	0	1	0	1	2	Membrane protein	Host-associated
A0A0J8YE00	Pseudomonadaceae	0	0	1	0	1	2	Uncharacterized protein	Host-associated
A0A0J9DLA4	Burkholderiaceae	0	0	1	0	0	1		Host-associated
A0A0J9DP10	Burkholderiaceae	0	0	1	0	0	1		Host-associated
A0A0J9DPE0	Pseudomonadaceae	0	0	1	0	1	2		Host-associated
A0A0J9E4M5	Aeromonadaceae	0	0	1	0	0	1	Arylmalonate decarboxylase	Host-associated
A0A0J9E4M5	Moraxellaceae	0	0	1	0	0	1	Arylmalonate decarboxylase	Host-associated
A0A0J9E4M5	Rhizobiaceae	0	0	1	0	0	1	Arylmalonate decarboxylase	Host-associated
A0A0J9E4M5	Rhodobacteraceae	0	0	1	0	0	1	Arylmalonate decarboxylase	Host-associated
A0A0J9E4M5	Xanthobacteraceae	0	0	1	0	0	1	Arylmalonate decarboxylase	Host-associated
A0A0J9VPJ9	Microbacteriaceae	0	0	1	0	0	1	Uncharacterized protein	Host-associated
A0A0K0GB39	Rhizobiaceae-A	0	0	1	0	0	1	Cation:proton antiporter	Host-associated
A0A0K0GIR5	Mycobacteriaceae	0	0	0	0	1	1	Transposase	Host-associated
A0A0K0GIR5	Pseudomonadaceae	0	0	1	0	1	2	Transposase	Host-associated
A0A0K0GMX8	Xanthomonadaceae	0	0	1	0	0	1	Uncharacterized protein	Host-associated
A0A0K0GQZ1	Xanthomonadaceae	0	0	1	0	0	1	Uncharacterized protein	Host-associated
A0A0K0MNS4	Moraxellaceae	0	0	0	0	1	1	Uncharacterized protein	Host-associated
A0A0K0X8N3	Rhizobiaceae	0	0	1	0	0	1	Uncharacterized protein	Host-associated
A0A0K0XU14	Beijerinckiaceae	0	1	1	0	0	2	RNA polymerase sigma 70	Host-associated
A0A0K0XU14	Xanthomonadaceae	0	0	1	0	1	2	RNA polymerase sigma 70	Host-associated
A0A0K0XWM2	Vibrionaceae	0	0	1	0	0	1	Uncharacterized protein	Host-associated
A0A0K0Y011	Burkholderiaceae	0	0	1	0	0	1	Uncharacterized protein	Host-associated
A0A0K1E359	Rhodobacteraceae	0	0	1	0	0	1	Mg-chelatase subunit ChlD	Host-associated
A0A0K1E359	Vibrionaceae	0	0	1	0	0	1	Mg-chelatase subunit ChlD	Host-associated
A0A0K1E359	Xanthobacteraceae	0	0	1	0	0	1	Mg-chelatase subunit ChlD	Host-associated
A0A0K1E513	Burkholderiaceae	0	0	1	0	0	1	Uncharacterized protein	Host-associated
A0A0K1E6R1	Vibrionaceae	0	0	0	0	1	1	DUF4145 domain-containing protein	Host-associated
A0A0K1EAZ8	Clostridiaceae	0	0	1	0	0	1	Uncharacterized protein	Host-associated
A0A0K1ECG2	Moraxellaceae	0	0	1	0	1	2	Uncharacterized protein	Host-associated
A0A0K1EEZ4	Burkholderiaceae	0	0	1	0	0	1	HPr kinase/phosphorylase	Host-associated
A0A0K1EFD3	Rhodobacteraceae	0	0	1	1	0	2	Uncharacterized protein	Host-associated
A0A0K1F1P1	Rhizobiaceae	0	1	1	0	0	2	Rrf2 family transcriptional regulator	Host-associated
A0A0K1F2J9	Burkholderiaceae	0	0	1	0	0	1	Uncharacterized protein	Host-associated
A0A0K1FDH0	Microbacteriaceae	0	0	1	0	0	1	Transposase	Host-associated
A0A0K1J1M8	Rhizobiaceae	0	0	1	1	1	3		Host-associated
A0A0K1J1M8	Xanthobacteraceae	0	0	1	0	0	1		Host-associated
A0A0K1K1R6	Rhizobiaceae	0	0	1	0	0	1	Uncharacterized protein	Host-associated
A0A0K1NDC7	Burkholderiaceae	0	0	1	0	0	1	Uncharacterized protein	Host-associated
A0A0K1PAK6	Microbacteriaceae	0	0	1	0	0	1	Para-aminobenzoate synthase	Host-associated
A0A0K1PAK6	Xanthobacteraceae	0	0	1	0	0	1	Para-aminobenzoate synthase	Host-associated
A0A0K1PGS0	Burkholderiaceae	0	0	1	0	0	1	DNA-binding response regulator	Host-associated
A0A0K1PJ60	Xanthomonadaceae	0	0	1	0	0	1	Histidine kinase	Host-associated
A0A0K1PKV7	Microbacteriaceae	0	0	1	0	0	1	YpfJ protein	Host-associated
A0A0K1PQJ8	Burkholderiaceae	0	0	1	0	0	1	Butyryl-CoA dehydrogenase	Host-associated
A0A0K1PQJ8	Legionellaceae	0	0	1	0	0	1	Butyryl-CoA dehydrogenase	Host-associated
A0A0K1PQJ8	Xanthobacteraceae	0	0	1	0	0	1	Butyryl-CoA dehydrogenase	Host-associated
A0A0K1PRJ4	Bacillaceae-G	0	0	1	0	0	1	Uncharacterized protein	Host-associated
A0A0K1PRZ6	Sphingomonadaceae	0	0	1	0	0	1	Uncharacterized protein	Host-associated
A0A0K1QAL5	Pseudomonadaceae	0	0	1	0	0	1	RNA polymerase sigma factor RpoE	Host-associated
A0A0K1QJL9	Moraxellaceae	0	0	1	0	0	1	Uncharacterized protein	Host-associated
A0A0K1S7I0	Burkholderiaceae	0	0	1	0	0	1	4-cresol dehydrogenase	Host-associated
A0A0K1W1X3	Clostridiaceae	0	0	1	0	0	1	ATP-dependent helicase IRC3	Host-associated
A0A0K1W1X3	Micrococcaceae	0	0	1	0	0	1	ATP-dependent helicase IRC3	Host-associated
A0A0K1ZKD4	Burkholderiaceae	0	0	1	0	0	1	DUF2892 domain-containing protein	Host-associated
A0A0K2DAS1	Desulfovibrionaceae	0	0	1	0	0	1	SAF domain-containing protein	Host-associated
A0A0K2DAW9	Rhizobiaceae	0	0	0	0	1	1	Uncharacterized protein	Host-associated
A0A0K2DAW9	Vibrionaceae	0	0	1	0	0	1	Uncharacterized protein	Host-associated
A0A0K2DFE2	Rhizobiaceae	0	0	1	0	1	2	Uncharacterized protein	Host-associated
A0A0K2DJW1	Rhizobiaceae	0	0	1	0	0	1	Uncharacterized protein	Host-associated
A0A0K2G9F8	Rhodobacteraceae	0	0	1	0	0	1	Uncharacterized protein	Host-associated
A0A0K2GZB9	Mycobacteriaceae	0	0	1	0	0	1	Uncharacterized protein	Host-associated
A0A0K2H339	Mycobacteriaceae	0	0	0	0	1	1	Uncharacterized protein	Host-associated
A0A0K2H3T3	Mycobacteriaceae	0	0	1	0	0	1	Uncharacterized protein	Host-associated
A0A0K2HY01	Mycobacteriaceae	0	0	1	0	0	1	PE-PGRS family protein	Host-associated
A0A0K2JJB4	Clostridiaceae	0	0	0	0	1	1	Uncharacterized protein	Host-associated
A0A0K2QWN3	Mycobacteriaceae	0	0	1	0	0	1	Uncharacterized protein	Host-associated
A0A0K2R3X4	Micrococcaceae	0	0	1	0	0	1	Protein NrdI	Host-associated
A0A0K2RNZ6	Enterobacteriaceae	0	0	0	0	1	1	1	Host-associated
A0A0K2RNZ6	Xanthobacteraceae	0	0	1	0	0	1	1	Host-associated
A0A0K2RUJ8	Moraxellaceae	0	0	1	0	0	1	Glutathione transport system permease protein GsiC	Host-associated
A0A0K2RUJ8	Xanthobacteraceae	0	0	1	0	0	1	Glutathione transport system permease protein GsiC	Host-associated
A0A0K2RY11	Micrococcaceae	0	0	1	0	0	1	Uncharacterized protein	Host-associated
A0A0K2RYW7	Micrococcaceae	0	0	1	0	0	1	Ribosome recycling factor	Host-associated
A0A0K2RZB5	Micrococcaceae	0	0	1	0	0	1	Uncharacterized protein	Host-associated
A0A0K2RZY1	Micrococcaceae	0	0	1	0	0	1	Uncharacterized protein	Host-associated
A0A0K2S0U9	Micrococcaceae	0	0	1	0	0	1	Uncharacterized protein	Host-associated
A0A0K2SH58	Xanthobacteraceae	0	0	1	0	0	1	NADH dehydrogenase subunit F	Host-associated
A0A0K2SNI3	Xanthomonadaceae	0	0	1	0	0	1	4-hydroxy-tetrahydrodipicolinate reductase	Host-associated
A0A0K2SRB0	Rhizobiaceae	0	0	0	0	1	1	Transposase	Host-associated
A0A0K2V6L4	Vibrionaceae	0	0	1	0	0	1	Uncharacterized protein	Host-associated
A0A0K2VUZ8	Rhizobiaceae	0	0	1	0	0	1	Uncharacterized protein	Host-associated
A0A0K2WUV6	Mycobacteriaceae	0	0	1	0	0	1	Transposase IS3504a	Host-associated
A0A0K3A5Z8	Moraxellaceae	0	0	0	0	1	1	Uncharacterized protein	Host-associated
A0A0K3AN93	Amphibacillaceae	0	1	0	0	0	1	Valine--tRNA ligase	Host-associated
A0A0K3BGY1	Legionellaceae	0	0	1	0	0	1	Uncharacterized protein	Host-associated
A0A0K3BHV0	Microbacteriaceae	0	0	1	0	0	1	Uncharacterized protein	Host-associated
A0A0K3X2K7	Enterobacteriaceae	0	0	0	0	1	1		Host-associated
A0A0K6H6Q3	Burkholderiaceae	0	0	1	0	0	1	23S rRNA G2445 N2-methylase RlmL	Host-associated
A0A0K6H867	Pseudomonadaceae	0	0	1	0	1	2	Periplasmic nitrate reductase	Host-associated
A0A0K6HT53	Burkholderiaceae	0	0	1	0	0	1	Multidrug transporter EmrE and related cation transporters	Host-associated
A0A0K6I7X5	Xanthobacteraceae	0	0	1	0	0	1	FAD assembly factor SdhE	Host-associated
A0A0K6IFH0	Burkholderiaceae	0	0	1	0	0	1	CoA-transferase family III	Host-associated
A0A0K6INU7	Flavobacteriaceae	0	0	1	0	1	2	cAMP-binding domain of CRP or a regulatory subunit of cAMP-dependent protein kinases	Host-associated
A0A0K8JIS8	Xanthomonadaceae	0	0	1	0	0	1	TonB_C domain-containing protein	Host-associated
A0A0K8MD74	Beijerinckiaceae	0	0	1	0	0	1	NADH dehydrogenase	Host-associated
A0A0K8MD74	Sphingomonadaceae	0	0	1	0	0	1	NADH dehydrogenase	Host-associated
A0A0K8MEM2	Pseudomonadaceae	0	0	1	0	0	1	Killing trait	Host-associated
A0A0K8MFK4	Listeriaceae	0	0	0	0	1	1	DNA-binding helix-turn-helix protein	Host-associated
A0A0K8N545	Acetobacteraceae	0	0	0	0	1	1	Uncharacterized protein	Host-associated
A0A0K8P857	Beijerinckiaceae	0	1	1	0	0	2	Putative integral membrane protein Cj1412c	Host-associated
A0A0K8PA16	Xanthobacteraceae	0	0	1	0	0	1	PqqA binding protein	Host-associated
A0A0K8QHZ2	Micrococcaceae	0	0	1	0	0	1	Uncharacterized protein	Host-associated
A0A0K8QLB1	Xanthomonadaceae	0	0	1	0	0	1	Sporulation domain protein	Host-associated
A0A0K8QQP8	Aeromonadaceae	0	0	1	0	0	1	3-oxoacyl-ACP reductase	Host-associated
A0A0K8QQP8	Moraxellaceae	0	0	1	0	0	1	3-oxoacyl-ACP reductase	Host-associated
A0A0K8QQP8	Xanthobacteraceae	0	0	1	0	0	1	3-oxoacyl-ACP reductase	Host-associated
A0A0K8QQP8	Xanthomonadaceae	0	1	0	0	0	1	3-oxoacyl-ACP reductase	Host-associated
A0A0K8QS28	Rhizobiaceae	0	0	1	0	0	1	Spore coat polysaccharide biosynthesis protein SpsF	Host-associated
A0A0K8T0Y0	Dermatophilaceae	1	1	0	0	0	2	PYNP_C domain-containing protein	Host-associated
A0A0K8T0Y0	Mycobacteriaceae	0	0	1	0	0	1	PYNP_C domain-containing protein	Host-associated
A0A0K8VDU9	Clostridiaceae	0	0	1	0	0	1	Translation initiation factor eIF-2B subunit gamma	Host-associated
A0A0K8WJK7	Moraxellaceae	0	0	1	0	0	1	Malic enzyme	Host-associated
A0A0K9CPQ3	Vibrionaceae	0	0	1	0	0	1		Host-associated
A0A0K9CPQ3	Xanthobacteraceae	0	0	1	0	0	1		Host-associated
A0A0K9NLU8	Mycobacteriaceae	0	0	1	0	0	1	Uncharacterized protein	Host-associated
A0A0K9PQ00	Aeromonadaceae	0	0	1	0	0	1	Alliinase family protein	Host-associated
A0A0K9PQ00	Burkholderiaceae	0	0	1	0	0	1	Alliinase family protein	Host-associated
A0A0K9R8R8	Xanthobacteraceae	0	0	1	0	0	1	Uncharacterized protein	Host-associated
A0A0K9UXA8	Vibrionaceae	0	0	1	0	0	1	Uncharacterized protein	Host-associated
A0A0K9YZT4	Rhizobiaceae	0	0	1	0	0	1	N-acetyltransferase domain-containing protein	Host-associated
A0A0L0AMP8	Pseudomonadaceae	0	0	1	0	0	1	Uncharacterized protein	Host-associated
A0A0L0AMP8	Xanthomonadaceae	0	0	1	0	0	1	Uncharacterized protein	Host-associated
A0A0L0APD4	Xanthomonadaceae	0	0	1	0	0	1	Uncharacterized protein	Host-associated
A0A0L0B9I4	Pseudomonadaceae	0	0	1	0	0	1	Uncharacterized protein	Host-associated
A0A0L0BAU1	Microbacteriaceae	0	0	1	0	0	1	ATPase	Host-associated
A0A0L0BQZ2	Vibrionaceae	0	0	1	0	0	1	Attacin_C domain-containing protein	Host-associated
A0A0L0D874	Aeromonadaceae	0	0	1	0	0	1	Selenocysteine lyase/isopenicillin N epimerase	Host-associated
A0A0L0D874	Rhodobacteraceae	0	0	1	0	0	1	Selenocysteine lyase/isopenicillin N epimerase	Host-associated
A0A0L0D874	Xanthobacteraceae	0	0	1	0	0	1	Selenocysteine lyase/isopenicillin N epimerase	Host-associated
A0A0L0DK14	Xanthobacteraceae	0	0	1	0	0	1	SURF1-like protein	Host-associated
A0A0L0DRZ6	Pseudomonadaceae	0	0	1	0	0	1	Alanine racemase domain-containing protein	Host-associated
A0A0L0ENU4	Moraxellaceae	0	0	1	0	0	1	Uncharacterized protein	Host-associated
A0A0L0FFK2	Mycobacteriaceae	0	0	1	0	0	1	ANAPC4_WD40 domain-containing protein	Host-associated
A0A0L0FM99	Amphibacillaceae	1	1	0	0	0	2	Uncharacterized protein	Host-associated
A0A0L0G796	Xanthomonadaceae	0	0	1	0	0	1	ATP phosphoribosyltransferase	Host-associated
A0A0L0GW59	Moraxellaceae	0	0	1	0	0	1	Uncharacterized protein	Host-associated
A0A0L0GW59	Xanthobacteraceae	0	0	1	0	0	1	Uncharacterized protein	Host-associated
A0A0L0H272	Burkholderiaceae	0	0	1	0	0	1	Hemin storage protein	Host-associated
A0A0L0H9C7	Xanthomonadaceae	0	0	1	0	0	1	DH domain-containing protein	Host-associated
A0A0L0HDU6	Propionibacteriaceae	0	0	1	0	0	1	PKS_ER domain-containing protein	Host-associated
A0A0L0HDU6	Xanthobacteraceae	0	0	1	0	0	1	PKS_ER domain-containing protein	Host-associated
A0A0L0HDU6	Xanthomonadaceae	1	1	1	0	0	3	PKS_ER domain-containing protein	Host-associated
A0A0L0HFE3	Microbacteriaceae	0	0	1	0	0	1	C2H2-type domain-containing protein	Host-associated
A0A0L0KV82	Micromonosporaceae	0	0	1	1	0	2		Host-associated
A0A0L0L8J5	Mycobacteriaceae	0	0	1	0	0	1	PMT_2 domain-containing protein	Host-associated
A0A0L0LHN8	Xanthobacteraceae	0	0	1	0	0	1	GTP pyrophosphokinase	Host-associated
A0A0L0LHN8	Xanthomonadaceae	0	0	1	0	0	1	GTP pyrophosphokinase	Host-associated
A0A0L0LKF3	Xanthobacteraceae	0	0	1	0	0	1	Proteins containing SET domain	Host-associated
A0A0L0ME76	Enterobacteriaceae	0	0	0	0	1	1	Inner membrane protein of type IV secretion of T-DNA complex	Host-associated
A0A0L0ME76	Rhizobiaceae	0	0	1	0	0	1	Inner membrane protein of type IV secretion of T-DNA complex	Host-associated
A0A0L0MG52	Moraxellaceae	0	0	1	0	1	2	Site-specific DNA-methyltransferase (adenine-specific)	Host-associated
A0A0L0MYA6	Sphingomonadaceae	0	0	1	0	0	1	Uncharacterized protein	Host-associated
A0A0L0MYA6	Xanthomonadaceae	0	0	1	0	0	1	Uncharacterized protein	Host-associated
A0A0L0NH63	Micrococcaceae	0	0	1	0	0	1	Uncharacterized protein	Host-associated
A0A0L0S6Z0	Pseudomonadaceae	0	0	1	0	0	1	Uncharacterized protein	Host-associated
A0A0L0S6Z0	Sphingomonadaceae	0	0	1	0	0	1	Uncharacterized protein	Host-associated
A0A0L0SDH8	Burkholderiaceae	0	0	1	0	0	1	Carbamoyl-phosphate synthase	Host-associated
A0A0L0SRI9	Burkholderiaceae	0	0	1	0	0	1	Uncharacterized protein	Host-associated
A0A0L0WFB3	Mycobacteriaceae	0	0	1	0	1	2	Site-specific recombinase	Host-associated
A0A0L1JVE6	Mycobacteriaceae	0	0	1	0	1	2	Uncharacterized protein	Host-associated
A0A0L1JVE6	Rhodobacteraceae	0	0	1	0	1	2	Uncharacterized protein	Host-associated
A0A0L1KDX6	Xanthobacteraceae	0	0	1	0	0	1	Type vi secretion protein	Host-associated
A0A0L1KWG1	Burkholderiaceae	0	0	1	0	0	1	Vacuolar iron family transporter	Host-associated
A0A0L1LBA7	Vibrionaceae	0	0	1	0	0	1	Uncharacterized protein	Host-associated
A0A0L6CDZ2	Micrococcaceae	0	0	1	0	0	1	Uncharacterized protein	Host-associated
A0A0L6FTI5	Burkholderiaceae	0	0	1	0	0	1		Host-associated
A0A0L6FTI5	Xanthomonadaceae	0	0	1	0	1	2		Host-associated
A0A0L6J050	Beijerinckiaceae	0	0	1	0	0	1	Uncharacterized protein	Host-associated
A0A0L6J2D1	Rhizobiaceae	0	0	1	1	1	3	Translocation protein	Host-associated
A0A0L6J2D1	Xanthobacteraceae	0	0	1	0	1	2	Translocation protein	Host-associated
A0A0L6J396	Xanthobacteraceae	0	0	1	0	0	1	Uncharacterized protein	Host-associated
A0A0L6JLM4	Clostridiaceae	0	0	1	0	0	1	Fimbrial assembly family protein	Host-associated
A0A0L6UKG3	Burkholderiaceae	0	0	1	0	0	1	Uncharacterized protein	Host-associated
A0A0L6UYH7	Rhizobiaceae	0	0	1	1	0	2	Probable electron transfer flavoprotein subunit alpha	Host-associated
A0A0L6UYH7	Xanthobacteraceae	0	0	1	0	0	1	Probable electron transfer flavoprotein subunit alpha	Host-associated
A0A0L6V9Y8	Enterobacteriaceae	0	0	1	0	0	1	Uncharacterized protein	Host-associated
A0A0L6V9Y8	Xanthomonadaceae	0	0	1	0	0	1	Uncharacterized protein	Host-associated
A0A0L6W5N2	Clostridiaceae	0	0	1	0	0	1	Uncharacterized protein	Host-associated
A0A0L6WBT0	Xanthobacteraceae	0	0	1	0	0	1	DUF202 domain-containing protein	Host-associated
A0A0L6WIC7	Aeromonadaceae	0	0	1	0	0	1	Trifunctional nucleotide phosphoesterase protein YfkN	Host-associated
A0A0L6WIC7	Legionellaceae	0	0	1	0	0	1	Trifunctional nucleotide phosphoesterase protein YfkN	Host-associated
A0A0L6WIC7	Moraxellaceae	0	0	1	0	0	1	Trifunctional nucleotide phosphoesterase protein YfkN	Host-associated
A0A0L6WIC7	Xanthobacteraceae	0	0	1	0	0	1	Trifunctional nucleotide phosphoesterase protein YfkN	Host-associated
A0A0L6WK74	Xanthomonadaceae	0	0	1	0	0	1	Glyco_trans_2-like domain-containing protein	Host-associated
A0A0L6Z5D2	Bacillaceae-G	0	0	1	0	0	1	Uncharacterized protein	Host-associated
A0A0L6Z5H9	Clostridiaceae	0	0	1	0	0	1	Uncharacterized protein	Host-associated
A0A0L7MDQ1	Burkholderiaceae	0	0	1	0	0	1	Uncharacterized protein	Host-associated
A0A0L7NEZ1	Listeriaceae	1	0	1	0	0	2		Host-associated
A0A0L7SY84	Enterobacteriaceae	0	0	0	0	1	1	Uncharacterized protein	Host-associated
A0A0L7T8B8	Burkholderiaceae	0	0	1	0	0	1	Uncharacterized protein	Host-associated
A0A0L7YVW3	Burkholderiaceae	0	0	1	0	0	1	Uncharacterized protein	Host-associated
A0A0L7YVW3	Clostridiaceae	0	0	1	0	0	1	Uncharacterized protein	Host-associated
A0A0L7ZEB4	Vibrionaceae	0	0	1	0	1	2	Uncharacterized protein	Host-associated
A0A0L8C323	Rhizobiaceae	0	0	1	0	0	1	Uncharacterized protein	Host-associated
A0A0L8HZY4	Moraxellaceae	0	0	1	0	0	1	Fumarylacetoacetase	Host-associated
A0A0L8M396	Mycobacteriaceae	0	0	1	0	0	1	Mycofactocin system RPExFGAL protein	Host-associated
A0A0L8QJ71	Mycobacteriaceae	0	0	0	0	1	1	Uncharacterized protein	Host-associated
A0A0L8SA57	Vibrionaceae	0	0	1	1	1	3	Conjugal transfer protein TraA	Host-associated
A0A0L8TN24	Vibrionaceae	0	0	1	0	1	2	Uncharacterized protein	Host-associated
A0A0M0BVG0	Pseudomonadaceae	0	0	1	0	1	2	Uncharacterized protein	Host-associated
A0A0M0BYV9	Mycobacteriaceae	0	0	1	0	0	1	Uncharacterized protein	Host-associated
A0A0M0C0V5	Rhizobiaceae	0	0	1	0	0	1	Uncharacterized protein	Host-associated
A0A0M0C0V5	Xanthobacteraceae	0	0	1	0	0	1	Uncharacterized protein	Host-associated
A0A0M0EFG6	Xanthobacteraceae	0	0	0	0	1	1	Uncharacterized protein	Host-associated
A0A0M0FPC1	Xanthomonadaceae	0	0	0	0	1	1		Host-associated
A0A0M0FXM8	Pseudomonadaceae	0	0	1	0	0	1		Host-associated
A0A0M0FXM8	Rhodobacteraceae	0	0	1	0	0	1		Host-associated
A0A0M0HPW3	Vibrionaceae	0	0	1	0	0	1	Uncharacterized protein	Host-associated
A0A0M0HUT1	Vibrionaceae	0	0	1	0	0	1	DNA repair protein	Host-associated
A0A0M0J410	Aeromonadaceae	0	0	1	0	0	1	Sodium potassium calcium exchanger 4	Host-associated
A0A0M0J410	Flavobacteriaceae	0	0	1	0	0	1	Sodium potassium calcium exchanger 4	Host-associated
A0A0M0J410	Mycobacteriaceae	0	0	1	0	0	1	Sodium potassium calcium exchanger 4	Host-associated
A0A0M0J410	Rhizobiaceae	0	0	1	0	0	1	Sodium potassium calcium exchanger 4	Host-associated
A0A0M0J410	Sphingomonadaceae	0	0	1	0	0	1	Sodium potassium calcium exchanger 4	Host-associated
A0A0M0J410	Xanthobacteraceae	0	0	1	0	0	1	Sodium potassium calcium exchanger 4	Host-associated
A0A0M0JJX1	Moraxellaceae	0	0	1	0	0	1	Psbb mRNA maturation factor chloroplastic-like protein	Host-associated
A0A0M0JL50	Xanthobacteraceae	0	0	1	0	0	1	Methionine gamma-lyase	Host-associated
A0A0M0JPX2	Vibrionaceae	0	0	1	0	0	1	Ribosomal protein s19	Host-associated
A0A0M0JW75	Pseudomonadaceae	0	0	1	0	0	1	Acyl-CoA dehydrogenase	Host-associated
A0A0M0K3U1	Burkholderiaceae	0	0	1	0	0	1	Alpha beta-hydrolase	Host-associated
A0A0M0KAD1	Xanthobacteraceae	0	0	1	0	0	1	50S ribosomal protein L31	Host-associated
A0A0M0KE42	Rhizobiaceae	0	0	1	0	0	1	FhuF domain-containing protein	Host-associated
A0A0M0L0S0	Moraxellaceae	0	0	1	0	0	1	Uncharacterized protein	Host-associated
A0A0M0N3Z3	Xanthomonadaceae	0	0	0	0	1	1	Uncharacterized protein	Host-associated
A0A0M0T8G5	Pseudomonadaceae	0	0	1	0	1	2	Transposase	Host-associated
A0A0M0WX93	Mycobacteriaceae	0	0	1	0	0	1	Uncharacterized protein	Host-associated
A0A0M1F6D9	Xanthomonadaceae	0	0	0	0	1	1	Uncharacterized protein	Host-associated
A0A0M1I2P5	Moraxellaceae	0	0	1	0	0	1	Membrane protein	Host-associated
A0A0M1I4T6	Moraxellaceae	0	0	1	0	0	1	Uncharacterized protein	Host-associated
A0A0M1IW09	Bacillaceae-G	0	0	0	0	1	1	Uncharacterized protein	Host-associated
A0A0M1JBH6	Pseudomonadaceae	0	0	1	0	0	1	Hemerythrin domain-containing protein	Host-associated
A0A0M1JBH6	Xanthomonadaceae	0	0	1	0	0	1	Hemerythrin domain-containing protein	Host-associated
A0A0M1JTG3	Alteromonadaceae	0	0	1	0	0	1	Uncharacterized protein	Host-associated
A0A0M1JTG3	Enterobacteriaceae	0	0	1	0	0	1	Uncharacterized protein	Host-associated
A0A0M1JTG3	Pseudomonadaceae	0	0	1	0	0	1	Uncharacterized protein	Host-associated
A0A0M1JTG3	Xanthomonadaceae	0	0	1	0	0	1	Uncharacterized protein	Host-associated
A0A0M1JTI4	Xanthobacteraceae	0	0	1	0	0	1	ATP-grasp domain-containing protein	Host-associated
A0A0M1KED2	Xanthomonadaceae	0	0	1	0	0	1	DUF5668 domain-containing protein	Host-associated
A0A0M1KXZ4	Pseudomonadaceae	0	0	0	0	1	1	Cell shape-determining protein MreC	Host-associated
A0A0M1MLD2	Xanthomonadaceae	0	0	1	0	0	1	Uncharacterized protein	Host-associated
A0A0M1V0H1	Clostridiaceae	0	0	1	0	0	1	Putative membrane protein	Host-associated
A0A0M1V0Q9	Clostridiaceae	0	0	1	0	0	1	Uncharacterized protein	Host-associated
A0A0M2CVK4	Microbacteriaceae	0	0	1	0	0	1	Uncharacterized protein	Host-associated
A0A0M2DI74	Pseudomonadaceae	0	0	0	0	1	1	Endonuclease	Host-associated
A0A0M2GRH8	Mycobacteriaceae	0	0	1	0	0	1	Deacetylase	Host-associated
A0A0M2HI97	Xanthobacteraceae	0	0	0	0	1	1	Levodione reductase	Host-associated
A0A0M2HW73	Microbacteriaceae	0	0	1	0	0	1	Xylosidase/arabinosidase	Host-associated
A0A0M2LL71	Sphingomonadaceae	0	0	1	0	0	1	17 kDa surface antigen	Host-associated
A0A0M2LSA4	Sphingomonadaceae	0	0	1	0	0	1	Uncharacterized protein	Host-associated
A0A0M2NG39	Clostridiaceae	0	0	1	0	0	1	Stage 0 sporulation protein A homolog	Host-associated
A0A0M2NG39	Vibrionaceae	0	0	1	0	0	1	Stage 0 sporulation protein A homolog	Host-associated
A0A0M2Q4K3	Moraxellaceae	0	0	1	0	0	1	Uncharacterized protein	Host-associated
A0A0M2Q4K3	Xanthobacteraceae	0	0	1	0	0	1	Uncharacterized protein	Host-associated
A0A0M2RB12	Xanthobacteraceae	0	0	1	0	0	1	Uncharacterized protein	Host-associated
A0A0M2T1W5	Aeromonadaceae	0	0	1	0	0	1	Membrane protein	Host-associated
A0A0M2U4L1	Caulobacteraceae	1	0	0	0	1	2	Uncharacterized protein	Host-associated
A0A0M2U4L1	Rhizobiaceae	0	0	1	0	0	1	Uncharacterized protein	Host-associated
A0A0M2U4L1	Vibrionaceae	0	0	1	0	0	1	Uncharacterized protein	Host-associated
A0A0M2V0B5	Burkholderiaceae	0	0	1	1	1	3	Site-specific DNA-methyltransferase (adenine-specific)	Host-associated
A0A0M2V0B5	Pseudomonadaceae	0	0	1	0	0	1	Site-specific DNA-methyltransferase (adenine-specific)	Host-associated
A0A0M2V0B5	Xanthomonadaceae	0	0	0	0	1	1	Site-specific DNA-methyltransferase (adenine-specific)	Host-associated
A0A0M2V419	Flavobacteriaceae	0	0	1	0	0	1	CMD domain-containing protein	Host-associated
A0A0M2V419	Pseudomonadaceae	0	0	1	0	0	1	CMD domain-containing protein	Host-associated
A0A0M2X7J3	Mycobacteriaceae	0	0	1	0	0	1	Membrane protein	Host-associated
A0A0M2XHL0	Mycobacteriaceae	0	0	1	0	0	1	Uncharacterized protein	Host-associated
A0A0M2XK01	Microbacteriaceae	0	0	1	0	0	1	Uncharacterized protein	Host-associated
A0A0M2ZX31	Moraxellaceae	0	0	1	0	0	1	Uncharacterized protein	Host-associated
A0A0M3A450	Xanthomonadaceae	0	0	1	0	0	1	Uncharacterized protein	Host-associated
A0A0M3A6A0	Moraxellaceae	0	0	1	0	1	2	Methyltransferase type 11	Host-associated
A0A0M3A6V3	Moraxellaceae	0	0	0	0	1	1	Uncharacterized protein	Host-associated
A0A0M3DBS4	Clostridiaceae	0	0	1	0	0	1	Uncharacterized protein	Host-associated
A0A0M3F609	Enterobacteriaceae	0	0	1	0	0	1	Lipoprotein	Host-associated
A0A0M3F798	Enterobacteriaceae	0	0	0	0	1	1	Uncharacterized protein	Host-associated
A0A0M3FRA3	Moraxellaceae	0	0	1	0	1	2	Uncharacterized protein	Host-associated
A0A0M3GKE8	Rhizobiaceae	0	0	1	0	0	1	Uncharacterized protein	Host-associated
A0A0M3GME3	Rhizobiaceae	0	0	1	0	0	1	Uncharacterized protein	Host-associated
A0A0M3GP43	Rhizobiaceae	0	0	1	0	0	1	Uncharacterized protein	Host-associated
A0A0M3GT77	Rhizobiaceae	0	0	1	0	0	1	Uncharacterized protein	Host-associated
A0A0M3I2A8	Microbacteriaceae	0	0	1	0	0	1	Uncharacterized protein	Host-associated
A0A0M3I2A8	Pseudomonadaceae	0	0	1	0	0	1	Uncharacterized protein	Host-associated
A0A0M3I4K7	Xanthomonadaceae	0	0	0	0	1	1	Uncharacterized protein	Host-associated
A0A0M3IN46	Rhizobiaceae	0	0	1	0	0	1	Uncharacterized protein	Host-associated
A0A0M3IN46	Xanthobacteraceae	0	0	1	0	0	1	Uncharacterized protein	Host-associated
A0A0M3JCR8	Burkholderiaceae	0	0	1	0	0	1	Protein downstream neighbor of Son (inferred by orthology to a human protein)	Host-associated
A0A0M3Q9J6	Beijerinckiaceae	0	0	1	0	0	1	Uracil-DNA glycosylase	Host-associated
A0A0M3Q9J6	Clostridiaceae	0	0	1	0	0	1	Uracil-DNA glycosylase	Host-associated
A0A0M3Q9J6	Micrococcaceae	0	0	1	0	0	1	Uracil-DNA glycosylase	Host-associated
A0A0M3Q9J6	Mycobacteriaceae	0	0	1	0	0	1	Uracil-DNA glycosylase	Host-associated
A0A0M3RK28	Xanthobacteraceae	0	0	1	0	0	1	Enoyl-CoA hydratase 2	Host-associated
A0A0M3RKH9	Moraxellaceae	0	0	1	0	0	1	Uncharacterized protein	Host-associated
A0A0M3SX63	Micrococcaceae	0	0	1	0	0	1	Lysozyme	Host-associated
A0A0M3SX63	Rhizobiaceae	0	0	1	0	1	2	Lysozyme	Host-associated
A0A0M3T580	Planococcaceae	0	1	0	0	0	1	LysR family transcriptional regulator	Host-associated
A0A0M3TBP1	Mycobacteriaceae	0	0	1	0	0	1	Uncharacterized protein	Host-associated
A0A0M4DFE6	Rhodobacteraceae	0	0	1	0	0	1	Murein L	Host-associated
A0A0M4DFE6	Xanthobacteraceae	0	0	1	0	0	1	Murein L	Host-associated
A0A0M4GCW4	Micrococcaceae	0	0	1	0	0	1	Uncharacterized protein	Host-associated
A0A0M4GRU8	Clostridiaceae	0	0	1	0	0	1	Uncharacterized protein	Host-associated
A0A0M4PUU1	Mycobacteriaceae	0	0	1	0	0	1	APH domain-containing protein	Host-associated
A0A0M4PUU1	Pseudomonadaceae	0	0	1	0	0	1	APH domain-containing protein	Host-associated
A0A0M4PV89	Vibrionaceae	0	0	1	0	0	1	Uncharacterized protein	Host-associated
A0A0M5IFF3	Pseudomonadaceae	0	0	1	0	1	2	Exoenzyme Y	Host-associated
A0A0M5JSN0	Microbacteriaceae	0	0	1	0	0	1	C2H2-type domain-containing protein	Host-associated
A0A0M5L7X3	Rhizobiaceae-A	0	0	1	0	0	1	Competence domain-containing protein	Host-associated
A0A0M5LX21	Micrococcaceae	0	0	1	0	0	1	Uncharacterized protein	Host-associated
A0A0M6W8A1	Enterobacteriaceae	0	0	1	0	1	2	OapA domain-containing protein	Host-associated
A0A0M6WMT6	Xanthobacteraceae	0	0	1	0	0	1	TRAP dicarboxylate transporter subunit DctQ	Host-associated
A0A0M6Z526	Stappiaceae	0	0	1	0	0	1	Uncharacterized protein	Host-associated
A0A0M6ZFF0	Rhizobiaceae	0	0	1	0	0	1	3-oxoadipate enol-lactonase	Host-associated
A0A0M6ZKY2	Stappiaceae	0	1	0	0	0	1	Methyl-accepting chemotaxis protein 2	Host-associated
A0A0M6ZW10	Rhizobiaceae	0	0	1	0	0	1	Nitrile hydratase accessory protein	Host-associated
A0A0M7B965	Sphingomonadaceae	0	0	1	0	0	1	Polysaccharide pyruvyl transferase CsaB	Host-associated
A0A0M7DDP3	Burkholderiaceae	0	0	1	0	0	1	Uncharacterized protein	Host-associated
A0A0M7DL57	Burkholderiaceae	0	0	1	0	0	1	Glyoxalase-like_dom domain-containing protein	Host-associated
A0A0M7JIA1	Burkholderiaceae	0	0	1	0	0	1	Uncharacterized protein	Host-associated
A0A0M7LY46	Burkholderiaceae	0	0	1	0	0	1	Uncharacterized protein	Host-associated
A0A0M7MVE4	Burkholderiaceae	0	0	1	0	0	1	Uncharacterized protein	Host-associated
A0A0M8JQ37	Propionibacteriaceae	0	0	1	0	0	1	D-ornithine 4	Host-associated
A0A0M8K7Z8	Pseudomonadaceae	0	0	1	0	0	1	Uncharacterized protein	Host-associated
A0A0M8KQ15	Propionibacteriaceae	0	0	1	0	0	1	Uncharacterized protein	Host-associated
A0A0M8MYC4	Vibrionaceae	0	0	1	0	0	1	N-alpha-acetyltransferase 40	Host-associated
A0A0M8N8N3	Mycobacteriaceae	0	0	1	0	0	1	Linear gramicidin synthase subunit D	Host-associated
A0A0M8PC50	Mycobacteriaceae	0	0	1	0	0	1	Acyltransferase	Host-associated
A0A0M8Q2G6	Clostridiaceae	0	0	1	0	0	1	Uncharacterized protein	Host-associated
A0A0M8T025	Microbacteriaceae	0	0	1	0	0	1	Myo-inositol-1-phosphate synthase	Host-associated
A0A0M8TE99	Moraxellaceae	0	0	1	0	0	1	Dehydrogenase	Host-associated
A0A0M8TE99	Rhizobiaceae	0	0	1	0	1	2	Dehydrogenase	Host-associated
A0A0M8TE99	Xanthobacteraceae	0	1	1	0	0	2	Dehydrogenase	Host-associated
A0A0M8UFP0	Mycobacteriaceae	0	0	1	0	0	1		Host-associated
A0A0M8UTI3	Rhizobiaceae	0	0	1	0	0	1	Uncharacterized protein	Host-associated
A0A0M8VCT4	Rhodobacteraceae	0	0	1	0	1	2	RNA polymerase sigma24 factor	Host-associated
A0A0M8XKM3	Micromonosporaceae	0	0	1	0	0	1	Uncharacterized protein	Host-associated
A0A0M8XRI1	Mycobacteriaceae	0	0	1	0	0	1	Uncharacterized protein	Host-associated
A0A0M9B4Z3	Xanthobacteraceae	0	0	1	0	0	1	IstB_IS21 domain-containing protein	Host-associated
A0A0M9BIJ9	Listeriaceae	0	0	0	0	1	1	CdiI_4 domain-containing protein	Host-associated
A0A0M9E4X1	Cellvibrionaceae	1	1	0	0	0	2	General secretion pathway protein C	Host-associated
A0A0M9F6J5	Alteromonadaceae	0	0	0	0	1	1	Phosphogluconate dehydratase	Host-associated
A0A0M9F6J5	Vibrionaceae	0	0	1	0	0	1	Phosphogluconate dehydratase	Host-associated
A0A0M9G0V5	Burkholderiaceae	0	0	1	0	0	1	Uncharacterized protein	Host-associated
A0A0M9GCK5	Pseudomonadaceae	0	0	1	0	0	1	Uncharacterized protein	Host-associated
A0A0M9HW44	Aeromonadaceae	0	0	1	0	0	1		Host-associated
A0A0M9HW44	Rhizobiaceae	0	0	1	0	0	1		Host-associated
A0A0M9HW44	Rhizobiaceae-A	0	0	1	0	0	1		Host-associated
A0A0M9HW44	Xanthobacteraceae	0	0	1	0	0	1		Host-associated
A0A0M9VPS4	Pseudomonadaceae	0	0	1	0	0	1	Carboxypeptidase s	Host-associated
A0A0M9VPS4	Xanthobacteraceae	0	0	1	0	0	1	Carboxypeptidase s	Host-associated
A0A0M9X9F7	Micrococcaceae	0	0	1	0	0	1	Acetyltransferase	Host-associated
A0A0M9X9F7	Rhodobacteraceae	0	0	1	0	0	1	Acetyltransferase	Host-associated
A0A0M9ZD69	Microbacteriaceae	0	0	1	0	0	1	Uncharacterized protein	Host-associated
A0A0M9ZWK9	Legionellaceae	0	0	1	0	0	1	Uncharacterized protein	Host-associated
A0A0N0D713	Acetobacteraceae	0	0	1	0	0	1	Flagellar motor protein MotB	Host-associated
A0A0N0E7Y7	Xanthobacteraceae	0	0	1	0	0	1	Membrane protein	Host-associated
A0A0N0EZK7	Pseudomonadaceae	0	0	1	0	0	1		Host-associated
A0A0N0GM22	Burkholderiaceae	0	0	1	0	0	1	Uncharacterized protein	Host-associated
A0A0N0GR94	Acetobacteraceae	0	0	1	0	0	1	Outer membrane protein assembly factor BamA	Host-associated
A0A0N0GR94	Burkholderiaceae	0	0	1	0	0	1	Outer membrane protein assembly factor BamA	Host-associated
A0A0N0GR94	Enterobacteriaceae	0	0	1	0	1	2	Outer membrane protein assembly factor BamA	Host-associated
A0A0N0GR94	Vibrionaceae	0	0	1	0	0	1	Outer membrane protein assembly factor BamA	Host-associated
A0A0N0IGX6	Xanthobacteraceae	0	0	1	0	0	1		Host-associated
A0A0N0JDY6	Rhizobiaceae	0	0	1	0	0	1	Cellulase domain-containing protein	Host-associated
A0A0N0JDY6	Xanthomonadaceae	0	1	1	0	0	2	Cellulase domain-containing protein	Host-associated
A0A0N0JJS8	Sphingomonadaceae	0	0	1	0	0	1	Glycosidase	Host-associated
A0A0N0JJS8	Xanthobacteraceae	0	0	1	0	0	1	Glycosidase	Host-associated
A0A0N0JJT9	Xanthobacteraceae	0	0	1	0	0	1	Uncharacterized protein	Host-associated
A0A0N0K4J3	Rhodobacteraceae	0	0	1	0	0	1	Uncharacterized protein	Host-associated
A0A0N0KAC0	Sphingomonadaceae	0	0	1	0	0	1	Uncharacterized protein	Host-associated
A0A0N0KKW4	Mycobacteriaceae	0	0	1	0	0	1	DUF202 domain-containing protein	Host-associated
A0A0N0LBZ2	Rhizobiaceae	0	0	1	0	0	1	Uncharacterized protein	Host-associated
A0A0N0M0L5	Alteromonadaceae	0	0	1	0	0	1	Uncharacterized protein	Host-associated
A0A0N0ND81	Legionellaceae	0	0	1	0	0	1	Pribosyltran domain-containing protein	Host-associated
A0A0N0NNR9	Micrococcaceae	0	0	1	0	0	1	Uncharacterized protein	Host-associated
A0A0N0TN07	Microbacteriaceae	0	0	1	0	0	1	Uncharacterized protein	Host-associated
A0A0N0TN07	Rhizobiaceae	0	0	1	0	0	1	Uncharacterized protein	Host-associated
A0A0N0TN07	Xanthobacteraceae	0	0	1	0	0	1	Uncharacterized protein	Host-associated
A0A0N0VMA6	Rhodobacteraceae	0	0	1	1	0	2	Uncharacterized protein	Host-associated
A0A0N0Z3G1	Moraxellaceae	0	0	0	0	1	1	Elongation factor G	Host-associated
A0A0N1A411	Rhizobiaceae	0	0	1	0	0	1	Uncharacterized protein	Host-associated
A0A0N1A4R7	Aeromonadaceae	0	0	1	0	0	1	Uncharacterized protein	Host-associated
A0A0N1BNI8	Beijerinckiaceae	0	0	1	0	0	1	Uncharacterized protein	Host-associated
A0A0N1BNI8	Rhizobiaceae	0	0	1	0	0	1	Uncharacterized protein	Host-associated
A0A0N1C4I1	Vibrionaceae	0	0	1	0	0	1	EAL domain-containing protein	Host-associated
A0A0N1C6F0	Xanthobacteraceae	0	0	1	0	0	1	Uncharacterized protein	Host-associated
A0A0N1CTC0	Micrococcaceae	0	0	1	0	0	1	Antibiotic resistance protein VanZ	Host-associated
A0A0N1DQ17	Rhizobiaceae	0	0	1	0	0	1	Uncharacterized protein	Host-associated
A0A0N1EII8	Alteromonadaceae	0	0	1	0	0	1	Uncharacterized protein	Host-associated
A0A0N1EJ49	Sphingomonadaceae	0	0	1	0	0	1	Uncharacterized protein	Host-associated
A0A0N1FUC6	Pseudomonadaceae	0	0	1	0	0	1	Uncharacterized protein	Host-associated
A0A0N1FUC6	Xanthobacteraceae	0	0	1	0	0	1	Uncharacterized protein	Host-associated
A0A0N1GH93	Rhizobiaceae	0	1	1	0	0	2	TfuA-like core domain-containing protein	Host-associated
A0A0N1LC83	Xanthomonadaceae	0	0	1	0	0	1	DUF3857 domain-containing protein	Host-associated
A0A0N1MCF8	Vibrionaceae	0	0	1	0	0	1	Fe-S_biosyn domain-containing protein	Host-associated
A0A0N1P2Y9	Xanthobacteraceae	0	0	1	0	0	1	Carboxylic ester hydrolase	Host-associated
A0A0N4UR37	Burkholderiaceae	0	0	1	0	0	1		Host-associated
A0A0N4UZ09	Aeromonadaceae	0	0	1	0	0	1	Elongation factor Tu	Host-associated
A0A0N4UZ09	Rhizobiaceae	0	0	1	0	0	1	Elongation factor Tu	Host-associated
A0A0N4VII7	Microbacteriaceae	0	0	1	0	0	1	Uncharacterized protein	Host-associated
A0A0N4VII7	Rhodobacteraceae	0	0	1	0	0	1	Uncharacterized protein	Host-associated
A0A0N4VT20	Legionellaceae	0	0	1	0	0	1	Tyrosine aminotransferase	Host-associated
A0A0N4VT20	Rhizobiaceae	0	0	1	0	0	1	Tyrosine aminotransferase	Host-associated
A0A0N4VT20	Xanthomonadaceae	0	0	1	0	0	1	Tyrosine aminotransferase	Host-associated
A0A0N4W957	Mycobacteriaceae	0	0	1	0	0	1	SHSP domain-containing protein	Host-associated
A0A0N4W957	Xanthobacteraceae	0	0	1	0	0	1	SHSP domain-containing protein	Host-associated
A0A0N4WH07	Legionellaceae	0	0	1	0	0	1	Methyltransf_11 domain-containing protein	Host-associated
A0A0N4WH07	Xanthobacteraceae	0	0	1	0	0	1	Methyltransf_11 domain-containing protein	Host-associated
A0A0N4X2L5	Xanthomonadaceae	0	0	1	0	0	1	Leuk-A4-hydro_C domain-containing protein	Host-associated
A0A0N4Z358	Pseudomonadaceae	0	0	1	0	0	1	Pept_C1 domain-containing protein	Host-associated
A0A0N5CWE6	Pseudomonadaceae	0	0	1	0	0	1	Uncharacterized protein	Host-associated
A0A0N5D3W4	Rhodobacteraceae	0	0	1	0	0	1	SSD domain-containing protein	Host-associated
A0A0N5D525	Microbacteriaceae	0	0	1	0	0	1	Deoxyuridine 5'-triphosphate nucleotidohydrolase	Host-associated
A0A0N7BKR6	Clostridiaceae	0	0	1	0	0	1	Uncharacterized protein	Host-associated
A0A0N7H8I2	Mycobacteriaceae	0	0	1	0	0	1	Uncharacterized protein	Host-associated
A0A0N7IDE2	Enterobacteriaceae	0	0	0	0	1	1	Transposase-like protein	Host-associated
A0A0N7LQH1	Rhodobacteraceae	0	0	1	0	0	1	Uncharacterized protein	Host-associated
A0A0N7LQM9	Rhodobacteraceae	0	0	1	0	0	1	Uncharacterized protein	Host-associated
A0A0N7LVQ9	Clostridiaceae	0	0	1	0	0	1	Uncharacterized protein	Host-associated
A0A0N8GEY7	Desulfovibrionaceae	0	0	1	0	0	1	Uncharacterized protein	Host-associated
A0A0N8GEY7	Mycobacteriaceae	0	0	1	0	0	1	Uncharacterized protein	Host-associated
A0A0N8GFF5	Vibrionaceae	0	0	1	0	0	1	Uncharacterized protein	Host-associated
A0A0N8GML2	Pseudomonadaceae	0	0	1	0	0	1	Prenyltransferase	Host-associated
A0A0N8GPL5	Burkholderiaceae	0	0	1	0	0	1	Uncharacterized protein	Host-associated
A0A0N8GPL5	Rhodobacteraceae	0	0	0	0	1	1	Uncharacterized protein	Host-associated
A0A0N8GPL5	Xanthobacteraceae	0	0	1	0	0	1	Uncharacterized protein	Host-associated
A0A0N8GPW4	Burkholderiaceae	0	0	1	0	0	1	HD-GYP domain-containing protein	Host-associated
A0A0N8IBH8	Legionellaceae	0	0	1	0	0	1	Phenazine biosynthesis protein	Host-associated
A0A0N8IBH8	Microbacteriaceae	0	0	1	0	0	1	Phenazine biosynthesis protein	Host-associated
A0A0N8IBH8	Moraxellaceae	0	0	1	0	0	1	Phenazine biosynthesis protein	Host-associated
A0A0N8IBH8	Pseudomonadaceae	0	0	1	0	0	1	Phenazine biosynthesis protein	Host-associated
A0A0N8IBH8	Rhizobiaceae	0	0	1	0	0	1	Phenazine biosynthesis protein	Host-associated
A0A0N8IBH8	Rhodobacteraceae	0	0	1	0	0	1	Phenazine biosynthesis protein	Host-associated
A0A0N8IBH8	Xanthobacteraceae	0	0	1	0	0	1	Phenazine biosynthesis protein	Host-associated
A0A0N8K2U7	Burkholderiaceae	0	0	1	0	0	1	Uncharacterized protein	Host-associated
A0A0N8K3T8	Mycobacteriaceae	0	0	1	0	0	1	Uncharacterized protein	Host-associated
A0A0N8KNQ9	Moraxellaceae	0	0	1	0	0	1	Putative membrane protein	Host-associated
A0A0N8PQF8	Burkholderiaceae	0	0	0	0	1	1	Cytochrome C oxidase subunit III	Host-associated
A0A0N8PQF8	Flavobacteriaceae	0	0	0	0	1	1	Cytochrome C oxidase subunit III	Host-associated
A0A0N8PQF8	Sphingomonadaceae	0	0	1	0	0	1	Cytochrome C oxidase subunit III	Host-associated
A0A0N9NCD5	Acetobacteraceae	0	0	1	0	0	1	Uncharacterized protein	Host-associated
A0A0N9NCD5	Rhodobacteraceae	0	0	1	0	0	1	Uncharacterized protein	Host-associated
A0A0N9NJ40	Moraxellaceae	0	0	0	0	1	1	Uncharacterized protein	Host-associated
A0A0N9VAK4	Beijerinckiaceae	0	0	1	0	0	1	Thiazole synthase	Host-associated
A0A0N9VAK4	Burkholderiaceae	0	0	1	0	0	1	Thiazole synthase	Host-associated
A0A0N9VAK4	Clostridiaceae	0	0	1	0	0	1	Thiazole synthase	Host-associated
A0A0N9VAK4	Legionellaceae	0	0	1	0	0	1	Thiazole synthase	Host-associated
A0A0N9VAK4	Micrococcaceae	0	0	1	0	0	1	Thiazole synthase	Host-associated
A0A0P0DH54	Rhizobiaceae	0	0	1	0	0	1	Pectate_lyase_3 domain-containing protein	Host-associated
A0A0P0E8U5	Microbacteriaceae	0	0	1	0	0	1	Uncharacterized protein	Host-associated
A0A0P0EH32	Rhizobiaceae	0	0	1	0	0	1	Peripla_BP_4 domain-containing protein	Host-associated
A0A0P0G927	Mycobacteriaceae	0	0	1	0	0	1	Erythromycin ribosome methyltransferase	Host-associated
A0A0P0LLE5	Acetobacteraceae	0	0	1	0	0	1	Putative outer membrane protein	Host-associated
A0A0P0LLE5	Xanthomonadaceae	0	0	1	0	0	1	Putative outer membrane protein	Host-associated
A0A0P0QIT4	DSM-1321	1	1	0	0	0	2	Transposase	Host-associated
A0A0P0QIT4	Pseudomonadaceae	0	0	1	0	0	1	Transposase	Host-associated
A0A0P0QIT4	Vibrionaceae	0	0	1	0	1	2	Transposase	Host-associated
A0A0P0RDA6	Burkholderiaceae	0	0	1	0	0	1	Uncharacterized protein	Host-associated
A0A0P0SDZ7	Mycobacteriaceae	0	0	1	0	0	1	ESAT-6-like protein	Host-associated
A0A0P0XZH6	Xanthomonadaceae	0	0	1	0	0	1	Purple acid phosphatase	Host-associated
A0A0P0YGZ1	Acetobacteraceae	0	0	1	0	0	1	Uncharacterized protein	Host-associated
A0A0P0Z0N5	Xanthobacteraceae	0	0	1	0	0	1	Uncharacterized protein	Host-associated
A0A0P0Z7C8	Burkholderiaceae	0	0	1	0	0	1	DedA family protein 2	Host-associated
A0A0P0Z7C8	Mycobacteriaceae	0	0	1	0	0	1	DedA family protein 2	Host-associated
A0A0P0Z7C8	Propionibacteriaceae	0	0	1	0	0	1	DedA family protein 2	Host-associated
A0A0P0Z814	Burkholderiaceae	0	0	1	0	0	1	RNA-binding S4	Host-associated
A0A0P0Z814	Moraxellaceae	0	0	1	0	0	1	RNA-binding S4	Host-associated
A0A0P1ADH8	Burkholderiaceae	0	0	1	0	0	1	Uncharacterized protein	Host-associated
A0A0P1E9Q5	Rhodobacteraceae	0	0	1	0	0	1	Uncharacterized protein	Host-associated
A0A0P1EDG7	Rhodobacteraceae	0	0	1	0	0	1	Chitin-binding type-2 domain-containing protein	Host-associated
A0A0P1EQU5	Rhodobacteraceae	0	0	1	0	0	1	Uncharacterized protein	Host-associated
A0A0P1EV78	Pseudomonadaceae	0	0	0	0	1	1	Membrane-bound lytic murein transglycosylase B	Host-associated
A0A0P1EV78	Rhodobacteraceae	0	0	1	0	0	1	Membrane-bound lytic murein transglycosylase B	Host-associated
A0A0P1F5A0	Rhodobacteraceae	0	0	1	0	0	1	Uncharacterized protein	Host-associated
A0A0P1FES1	Rhodobacteraceae	0	0	0	0	1	1	Cytochrome c2	Host-associated
A0A0P1G1N1	Rhodobacteraceae	0	0	1	0	0	1	Uncharacterized protein	Host-associated
A0A0P1GNJ1	Rhodobacteraceae	0	0	1	0	1	2	Uncharacterized protein	Host-associated
A0A0P1H1C3	Rhodobacteraceae	0	0	1	0	1	2	TRAP transporter	Host-associated
A0A0P1H3V8	Legionellaceae	0	0	1	0	0	1	RTX-I toxin determinant B	Host-associated
A0A0P1H578	Xanthobacteraceae	0	0	1	0	0	1	Urease accessory protein UreD	Host-associated
A0A0P1I7J7	Rhodobacteraceae	0	0	1	0	0	1	Uncharacterized protein	Host-associated
A0A0P1IA04	Rhodobacteraceae	0	0	1	0	0	1	Uncharacterized protein	Host-associated
A0A0P1IHI6	Rhodobacteraceae	0	0	1	0	0	1	Uncharacterized protein	Host-associated
A0A0P1II24	Rhodobacteraceae	0	0	1	0	0	1	Uncharacterized protein	Host-associated
A0A0P1INI3	Rhodobacteraceae	0	0	1	0	0	1	Uncharacterized protein	Host-associated
A0A0P1IV87	Rhodobacteraceae	0	0	1	0	0	1	Uncharacterized protein	Host-associated
A0A0P1IVS4	Rhodobacteraceae	0	0	1	0	0	1	Uncharacterized protein	Host-associated
A0A0P4UPW0	Moraxellaceae	0	0	1	0	0	1	3-dehydroquinate dehydratase	Host-associated
A0A0P4V3H8	Acetobacteraceae	0	0	1	0	0	1	Probable RND efflux membrane fusion protein	Host-associated
A0A0P4V3H8	Alteromonadaceae	0	0	0	0	1	1	Probable RND efflux membrane fusion protein	Host-associated
A0A0P4V3H8	Microbacteriaceae	0	0	1	0	0	1	Probable RND efflux membrane fusion protein	Host-associated
A0A0P4V3H8	Moraxellaceae	0	0	1	0	1	2	Probable RND efflux membrane fusion protein	Host-associated
A0A0P4V3H8	Pseudomonadaceae	0	0	1	0	0	1	Probable RND efflux membrane fusion protein	Host-associated
A0A0P4VRN2	Microbacteriaceae	0	0	1	0	0	1	Putative thioredoxin reductase posttranslational modification	Host-associated
A0A0P4VRN2	Rhizobiaceae	0	0	1	0	0	1	Putative thioredoxin reductase posttranslational modification	Host-associated
A0A0P4VRN2	Xanthobacteraceae	0	0	1	0	0	1	Putative thioredoxin reductase posttranslational modification	Host-associated
A0A0P4W0K7	Moraxellaceae	0	0	1	0	0	1	Uncharacterized protein	Host-associated
A0A0P5J0D7	Xanthobacteraceae	0	0	1	0	0	1	Putative Sulfite oxidase	Host-associated
A0A0P6B3T4	Xanthobacteraceae	0	0	1	0	0	1	D site-binding protein	Host-associated
A0A0P6G930	Moraxellaceae	0	0	1	0	0	1	Putative Very-long-chain specific acyl-CoA dehydrogenase	Host-associated
A0A0P6G930	Xanthobacteraceae	0	0	1	0	0	1	Putative Very-long-chain specific acyl-CoA dehydrogenase	Host-associated
A0A0P6V7A1	Clostridiaceae	0	0	1	0	0	1	Wzt_C domain-containing protein	Host-associated
A0A0P6V7A1	Pseudomonadaceae	0	0	1	0	0	1	Wzt_C domain-containing protein	Host-associated
A0A0P6VEN1	Xanthomonadaceae	0	0	1	0	0	1	Uncharacterized protein	Host-associated
A0A0P6VQN2	Xanthomonadaceae	0	0	1	0	0	1	Uncharacterized protein	Host-associated
A0A0P6X9Y1	Pseudomonadaceae	0	0	1	0	0	1	Uncharacterized protein	Host-associated
A0A0P7AVV5	Clostridiaceae	0	0	1	0	0	1	Uncharacterized protein	Host-associated
A0A0P7AVV5	Moraxellaceae	0	0	1	0	0	1	Uncharacterized protein	Host-associated
A0A0P7BAQ9	Rhizobiaceae	0	0	1	0	0	1	SGNH_hydro domain-containing protein	Host-associated
A0A0P7GE23	Moraxellaceae	0	0	1	0	0	1	DNA (cytosine-5-)-methyltransferase	Host-associated
A0A0P7H1C2	Bacillaceae-G	1	0	1	0	0	2	Cryptochrome DASH	Host-associated
A0A0P7H1N8	Mycobacteriaceae	0	0	1	0	0	1	Putative amino acid aldolase or racemase	Host-associated
A0A0P7VHL4	Rhodobacteraceae	0	0	1	0	0	1	Uncharacterized protein	Host-associated
A0A0P7VLF2	Rhodobacteraceae	0	0	1	0	0	1	Uncharacterized protein	Host-associated
A0A0P7VY72	Clostridiaceae	0	0	1	0	0	1	Methyltransferase domain	Host-associated
A0A0P7X8Q9	Xanthobacteraceae	0	0	1	0	0	1	Transposase	Host-associated
A0A0P7XMM5	Legionellaceae	0	0	1	0	0	1	Putative beta-lactamase	Host-associated
A0A0P7XNM0	Rhodobacteraceae	0	0	1	0	0	1	Uncharacterized protein	Host-associated
A0A0P7Y769	Xanthomonadaceae	0	0	1	0	0	1	Uncharacterized protein	Host-associated
A0A0P7YHB9	Vibrionaceae	0	0	1	0	0	1	Acetyltransferase	Host-associated
A0A0P7Z1X7	Burkholderiaceae	0	1	0	0	0	1	Polysaccharide export outer membrane protein	Host-associated
A0A0P7Z1X7	Moraxellaceae	0	0	1	0	0	1	Polysaccharide export outer membrane protein	Host-associated
A0A0P7Z1X7	Rhodobacteraceae	0	0	0	0	1	1	Polysaccharide export outer membrane protein	Host-associated
A0A0P7Z1X7	Xanthobacteraceae	0	0	1	0	0	1	Polysaccharide export outer membrane protein	Host-associated
A0A0P7ZPS0	Burkholderiaceae	0	0	1	0	0	1	Histidine kinase-	Host-associated
A0A0P8WW45	Vibrionaceae	0	0	1	0	0	1	Inner membrane protein YjiG	Host-associated
A0A0P8YY47	Clostridiaceae	0	0	1	0	0	1	DUF190 domain-containing protein	Host-associated
A0A0P8YY47	Pseudomonadaceae	0	0	1	0	0	1	DUF190 domain-containing protein	Host-associated
A0A0P9ACQ7	Mycobacteriaceae	0	0	1	0	1	2		Host-associated
A0A0P9C9I7	Weeksellaceae	0	1	0	0	0	1	Uncharacterized protein	Host-associated
A0A0P9D0C7	Xanthobacteraceae	0	0	1	0	0	1	Cytochrome C oxidase subunit I	Host-associated
A0A0P9EQW0	Sphingomonadaceae	0	0	1	0	0	1	Aamy domain-containing protein	Host-associated
A0A0P9FH40	Alteromonadaceae	0	0	1	0	0	1	Uncharacterized protein	Host-associated
A0A0P9GCJ6	Burkholderiaceae	0	0	1	0	0	1	Transposase TnpA protein	Host-associated
A0A0P9IV70	Moraxellaceae	0	0	1	0	0	1	Sulfate adenylyltransferase	Host-associated
A0A0P9JEB4	Pseudomonadaceae	0	0	1	0	0	1	Uncharacterized protein	Host-associated
A0A0P9L271	Pseudomonadaceae	0	0	1	0	0	1	Polyhydroxyalkanoate granule-associated protein PhaI	Host-associated
A0A0P9LX04	Pseudomonadaceae	0	0	1	0	0	1	Uncharacterized protein	Host-associated
A0A0P9MAS9	Pseudomonadaceae	0	0	1	0	0	1	Uncharacterized protein	Host-associated
A0A0P9QC99	Beijerinckiaceae	0	0	0	0	1	1	Histidine kinase	Host-associated
A0A0P9QC99	Xanthobacteraceae	0	0	1	0	0	1	Histidine kinase	Host-associated
A0A0P9QWR8	Flavobacteriaceae	0	0	1	0	0	1	Acetyl-CoA hydrolase	Host-associated
A0A0P9QWR8	Propionibacteriaceae	0	0	1	0	0	1	Acetyl-CoA hydrolase	Host-associated
A0A0P9QZ42	Pseudomonadaceae	0	0	1	0	0	1	Putative lipoprotein	Host-associated
A0A0P9RNC7	Pseudomonadaceae	0	0	1	0	0	1	Uncharacterized protein	Host-associated
A0A0P9SDQ3	Pseudomonadaceae	0	0	1	0	0	1	Putative Type III secretion component	Host-associated
A0A0P9U9G2	Pseudomonadaceae	0	0	1	0	0	1	Iron uptake protein	Host-associated
A0A0P9UW56	Pseudomonadaceae	0	0	1	0	1	2	TraI_2_C domain-containing protein	Host-associated
A0A0P9XP75	Xanthobacteraceae	0	0	1	0	0	1	Putative peptidase	Host-associated
A0A0P9YHI9	Pseudomonadaceae	0	0	1	0	0	1	HrpW-specific chaperone	Host-associated
A0A0P9YXH9	Pseudomonadaceae	0	0	1	0	0	1	DUF4124 domain-containing protein	Host-associated
A0A0P9Z1P8	Pseudomonadaceae	0	0	1	0	1	2	DNA segregation ATPase FtsK/SpoIIIE-like protein	Host-associated
A0A0Q0AG08	Pseudomonadaceae	0	0	1	0	0	1	Uncharacterized protein	Host-associated
A0A0Q0AKI1	Pseudomonadaceae	0	0	1	0	1	2	Uncharacterized protein	Host-associated
A0A0Q0B3V8	Pseudomonadaceae	0	0	1	0	0	1	Uncharacterized protein	Host-associated
A0A0Q0B7P4	Xanthobacteraceae	0	0	1	0	0	1	Glycosyl transferase family protein	Host-associated
A0A0Q0B7P4	Xanthomonadaceae	0	1	1	0	0	2	Glycosyl transferase family protein	Host-associated
A0A0Q0BKX9	Pseudomonadaceae	0	0	1	0	1	2	Relaxosome protein	Host-associated
A0A0Q0DK89	Pseudomonadaceae	0	0	1	0	0	1	Cytochrome c oxidase	Host-associated
A0A0Q0DMA0	Pseudomonadaceae	0	0	1	0	0	1	Uncharacterized protein	Host-associated
A0A0Q0E1H8	Micromonosporaceae	0	0	1	0	0	1	Methyltransferase	Host-associated
A0A0Q0E408	Pseudomonadaceae	0	0	1	0	0	1	Uncharacterized protein	Host-associated
A0A0Q0EQ01	Pseudomonadaceae	0	0	1	0	0	1	Uncharacterized protein	Host-associated
A0A0Q0G9I6	Alteromonadaceae	0	0	1	1	0	2	Uncharacterized protein	Host-associated
A0A0Q0PL13	Burkholderiaceae	0	0	1	0	0	1	Ricin B-type lectin domain-containing protein	Host-associated
A0A0Q0T6Z1	Pseudomonadaceae	0	0	1	0	1	2	Uncharacterized protein	Host-associated
A0A0Q0VC23	Vibrionaceae	0	0	1	0	1	2	Uncharacterized protein	Host-associated
A0A0Q0XAB2	Rhizobiaceae	0	0	1	1	1	3	Signal peptidase I	Host-associated
A0A0Q0YBU6	Mycobacteriaceae	0	0	1	0	0	1	Uncharacterized protein	Host-associated
A0A0Q1A6K2	Rhodobacteraceae	0	0	1	0	1	2	Ion_trans domain-containing protein	Host-associated
A0A0Q1BUB3	Moraxellaceae	0	0	1	0	1	2	Uncharacterized protein	Host-associated
A0A0Q1BYP9	Microbacteriaceae	0	0	1	0	0	1	Uncharacterized protein	Host-associated
A0A0Q1DSS6	Burkholderiaceae	0	0	1	0	0	1	Uncharacterized protein	Host-associated
A0A0Q1DSS6	Rhizobiaceae	0	0	1	0	0	1	Uncharacterized protein	Host-associated
A0A0Q1KTB1	Moraxellaceae	0	0	1	0	1	2	LysM domain-containing protein	Host-associated
A0A0Q2QVZ2	Vibrionaceae	0	0	1	0	0	1	Transcriptional initiation protein Tat	Host-associated
A0A0Q2UNU0	Listeriaceae	0	0	1	0	1	2	Uncharacterized protein	Host-associated
A0A0Q2URI1	Micrococcaceae	0	0	1	0	0	1	Acyl carrier protein	Host-associated
A0A0Q2V4Z2	Vibrionaceae	0	0	1	0	0	1	Uncharacterized protein	Host-associated
A0A0Q2X9Q5	Mycobacteriaceae	0	0	1	0	0	1	Uncharacterized protein	Host-associated
A0A0Q2XTH8	Xanthobacteraceae	0	0	1	0	0	1	Uncharacterized protein	Host-associated
A0A0Q2Y155	Desulfovibrionaceae	1	1	1	1	0	4		Host-associated
A0A0Q3W4V7	Moraxellaceae	0	0	1	0	0	1	Enoyl-CoA hydratase	Host-associated
A0A0Q3W4V7	Vibrionaceae	0	0	0	0	1	1	Enoyl-CoA hydratase	Host-associated
A0A0Q4BAE1	Stappiaceae	0	0	1	0	0	1	Uncharacterized protein	Host-associated
A0A0Q4BAE1	Xanthobacteraceae	0	0	1	0	0	1	Uncharacterized protein	Host-associated
A0A0Q4BAF8	Burkholderiaceae	0	0	1	1	0	2	Oxidored_nitro domain-containing protein	Host-associated
A0A0Q4BAF8	Rhizobiaceae	0	0	1	1	0	2	Oxidored_nitro domain-containing protein	Host-associated
A0A0Q4BAF8	Xanthobacteraceae	0	0	1	1	0	2	Oxidored_nitro domain-containing protein	Host-associated
A0A0Q4CH79	Rhodobacteraceae	0	0	1	1	0	2	HTH LytTR-type domain-containing protein	Host-associated
A0A0Q4CIH0	Sphingomonadaceae	0	0	1	0	0	1	Methyl-accepting transducer domain-containing protein	Host-associated
A0A0Q4DSX3	Micrococcaceae	0	0	1	0	0	1	Uncharacterized protein	Host-associated
A0A0Q4EXQ5	Moraxellaceae	0	0	1	0	0	1	Hydrolase_4 domain-containing protein	Host-associated
A0A0Q4FFF1	Mycobacteriaceae	0	0	1	0	0	1	Uncharacterized protein	Host-associated
A0A0Q4FFF1	Propionibacteriaceae	0	0	1	0	0	1	Uncharacterized protein	Host-associated
A0A0Q4FUA1	Sphingomonadaceae	0	0	1	0	0	1	Uncharacterized protein	Host-associated
A0A0Q4FW09	Sphingomonadaceae	0	0	1	0	0	1	Uncharacterized protein	Host-associated
A0A0Q4FXV2	Burkholderiaceae	0	0	1	0	0	1	Uncharacterized protein	Host-associated
A0A0Q4G5Z7	Sphingomonadaceae	0	0	1	0	0	1	Uncharacterized protein	Host-associated
A0A0Q4GDY2	Sphingomonadaceae	0	0	1	0	0	1	Uncharacterized protein	Host-associated
A0A0Q4GW27	Enterobacteriaceae	0	0	0	0	1	1	Uncharacterized protein	Host-associated
A0A0Q4GW27	Rhizobiaceae	0	0	0	0	1	1	Uncharacterized protein	Host-associated
A0A0Q4HC54	Micrococcaceae	0	0	1	0	0	1	Cytochrome bc1 complex Rieske iron-sulfur subunit	Host-associated
A0A0Q4HE55	Mycobacteriaceae	0	0	1	0	0	1	Uncharacterized protein	Host-associated
A0A0Q4IJP8	Flavobacteriaceae	0	0	1	0	0	1	Uncharacterized protein	Host-associated
A0A0Q4IPC3	Sphingomonadaceae	0	0	1	0	0	1	Uncharacterized protein	Host-associated
A0A0Q4IPD0	Sphingomonadaceae	0	0	1	0	0	1	Entericidin EcnAB	Host-associated
A0A0Q4J0Y2	Sphingomonadaceae	0	0	1	0	0	1	Uncharacterized protein	Host-associated
A0A0Q4JB26	Burkholderiaceae	0	0	1	0	0	1	Uncharacterized protein	Host-associated
A0A0Q4JJ96	Pseudomonadaceae	0	0	1	0	1	2	Uncharacterized protein	Host-associated
A0A0Q4KJM1	Sphingomonadaceae	0	0	1	0	0	1		Host-associated
A0A0Q4LHI0	Flavobacteriaceae	0	1	1	0	0	2	Uncharacterized protein	Host-associated
A0A0Q4NFP5	Pseudomonadaceae	0	0	1	0	0	1	Uncharacterized protein	Host-associated
A0A0Q4QD93	Pseudomonadaceae	0	0	0	0	1	1	DNA-binding protein	Host-associated
A0A0Q4QD93	Xanthomonadaceae	0	0	0	0	1	1	DNA-binding protein	Host-associated
A0A0Q4R3Y8	Sphingomonadaceae	0	0	1	0	0	1	Transcription terminating nucleic-acid-binding protein	Host-associated
A0A0Q4TFD2	Beijerinckiaceae	0	0	1	0	0	1	Uncharacterized protein	Host-associated
A0A0Q4TIN8	Beijerinckiaceae	0	0	1	0	0	1	Uncharacterized protein	Host-associated
A0A0Q4TYK3	Sphingomonadaceae	0	0	1	0	0	1	Uncharacterized protein	Host-associated
A0A0Q4UFQ5	Rhizobiaceae	0	0	1	0	0	1	Exopolysaccharide biosynthesis protein	Host-associated
A0A0Q4UKD1	Sphingomonadaceae	0	0	1	0	0	1	Uncharacterized protein	Host-associated
A0A0Q4USJ9	Beijerinckiaceae	0	0	1	0	0	1	Uncharacterized protein	Host-associated
A0A0Q4UTF6	Sphingomonadaceae	0	0	1	0	0	1	Uncharacterized protein	Host-associated
A0A0Q4V0T2	Xanthobacteraceae	0	0	1	0	0	1	AP_endonuc_2 domain-containing protein	Host-associated
A0A0Q4W9W5	Legionellaceae	0	0	1	0	0	1	GGDEF domain-containing protein	Host-associated
A0A0Q4WJ87	Beijerinckiaceae	0	0	1	0	0	1	Formate dehydrogenase	Host-associated
A0A0Q4WS73	Rhizobiaceae	0	0	1	0	0	1	Uncharacterized protein	Host-associated
A0A0Q4WSR0	Beijerinckiaceae	0	0	1	0	0	1	Uncharacterized protein	Host-associated
A0A0Q4X4Y0	Beijerinckiaceae	0	0	1	0	0	1	ABC transporter substrate-binding protein	Host-associated
A0A0Q4X7P9	Beijerinckiaceae	0	0	1	0	0	1	Uncharacterized protein	Host-associated
A0A0Q4XI05	Beijerinckiaceae	0	0	1	0	0	1	CsbD domain-containing protein	Host-associated
A0A0Q4XLI7	Beijerinckiaceae	0	0	1	0	0	1	Uncharacterized protein	Host-associated
A0A0Q4Y0Y4	Aeromonadaceae	0	0	1	0	0	1	AB hydrolase-1 domain-containing protein	Host-associated
A0A0Q4Y0Y4	Lactobacillaceae	0	0	1	0	0	1	AB hydrolase-1 domain-containing protein	Host-associated
A0A0Q4Y0Y4	Rhodobacteraceae	0	0	1	0	0	1	AB hydrolase-1 domain-containing protein	Host-associated
A0A0Q4Y2S6	Microbacteriaceae	0	0	1	0	0	1	PS_pyruv_trans domain-containing protein	Host-associated
A0A0Q4Y2S6	Rhizobiaceae	0	0	1	0	0	1	PS_pyruv_trans domain-containing protein	Host-associated
A0A0Q4YGJ8	Caulobacteraceae	0	1	0	0	0	1	Histidine kinase	Host-associated
A0A0Q4YGJ8	Pseudomonadaceae	0	0	1	0	0	1	Histidine kinase	Host-associated
A0A0Q4ZG98	Beijerinckiaceae	0	0	1	0	0	1	Uncharacterized protein	Host-associated
A0A0Q5ACN2	Microbacteriaceae	0	0	1	0	0	1	Uncharacterized protein	Host-associated
A0A0Q5AXY7	Microbacteriaceae	0	0	1	0	0	1	Uncharacterized protein	Host-associated
A0A0Q5AY18	Microbacteriaceae	0	0	1	0	0	1	Uncharacterized protein	Host-associated
A0A0Q5B1E9	Microbacteriaceae	0	0	1	0	0	1	Uncharacterized protein	Host-associated
A0A0Q5B1H2	Microbacteriaceae	0	0	1	0	0	1	Uncharacterized protein	Host-associated
A0A0Q5B4J9	Microbacteriaceae	0	0	1	0	0	1	Uncharacterized protein	Host-associated
A0A0Q5B7C7	Microbacteriaceae	0	0	1	0	0	1	Uncharacterized protein	Host-associated
A0A0Q5B7H7	Microbacteriaceae	0	0	1	0	0	1	DUF218 domain-containing protein	Host-associated
A0A0Q5BD99	Microbacteriaceae	0	0	1	0	0	1	Uncharacterized protein	Host-associated
A0A0Q5BPC8	Microbacteriaceae	0	0	1	0	0	1	Uncharacterized protein	Host-associated
A0A0Q5BV88	Microbacteriaceae	0	0	1	0	0	1	Uncharacterized protein	Host-associated
A0A0Q5BX97	Microbacteriaceae	0	0	1	0	0	1	Uncharacterized protein	Host-associated
A0A0Q5BXW5	Microbacteriaceae	0	0	1	0	0	1	Uncharacterized protein	Host-associated
A0A0Q5CA04	Mycobacteriaceae	0	0	1	0	1	2	Uncharacterized protein	Host-associated
A0A0Q5CBB2	Beijerinckiaceae	0	0	1	0	0	1		Host-associated
A0A0Q5CLG2	Beijerinckiaceae	0	0	1	0	0	1	Uncharacterized protein	Host-associated
A0A0Q5CQB3	Rhizobiaceae	0	0	0	0	1	1	Uncharacterized protein	Host-associated
A0A0Q5D871	Beijerinckiaceae	0	0	1	0	0	1	Uncharacterized protein	Host-associated
A0A0Q5DM87	Beijerinckiaceae	0	0	1	0	0	1	Crescentin domain-containing protein	Host-associated
A0A0Q5EIN3	Pseudomonadaceae	0	0	1	0	0	1	Uncharacterized protein	Host-associated
A0A0Q5EW78	Burkholderiaceae	0	0	0	1	1	2	Uncharacterized protein	Host-associated
A0A0Q5EW78	Pseudomonadaceae	0	0	1	0	0	1	Uncharacterized protein	Host-associated
A0A0Q5FP63	Pseudomonadaceae	0	0	1	0	0	1	Uncharacterized protein	Host-associated
A0A0Q5G4V2	Moraxellaceae	0	0	1	0	0	1	Uncharacterized protein	Host-associated
A0A0Q5G8M8	Moraxellaceae	0	0	1	0	0	1	Uncharacterized protein	Host-associated
A0A0Q5HBB6	Aeromonadaceae	0	0	0	0	1	1	HTH luxR-type domain-containing protein	Host-associated
A0A0Q5HBB6	Pseudomonadaceae	0	0	1	0	0	1	HTH luxR-type domain-containing protein	Host-associated
A0A0Q5HBB6	Xanthobacteraceae	0	0	1	0	0	1	HTH luxR-type domain-containing protein	Host-associated
A0A0Q5HIM4	Moraxellaceae	0	0	1	0	0	1	Uncharacterized protein	Host-associated
A0A0Q5HN44	Microbacteriaceae	0	0	1	0	0	1	Uncharacterized protein	Host-associated
A0A0Q5JKN5	Aeromonadaceae	0	0	1	0	0	1	Lactamase_B domain-containing protein	Host-associated
A0A0Q5KYD8	Micromonosporaceae	0	0	1	0	0	1	Uncharacterized protein	Host-associated
A0A0Q5KYD8	Mycobacteriaceae	0	0	1	0	0	1	Uncharacterized protein	Host-associated
A0A0Q5LBT4	Mycobacteriaceae	0	0	1	0	0	1	Uncharacterized protein	Host-associated
A0A0Q5LBT4	Xanthobacteraceae	0	0	1	0	0	1	Uncharacterized protein	Host-associated
A0A0Q5MBN0	Microbacteriaceae	0	0	1	0	0	1	Uncharacterized protein	Host-associated
A0A0Q5NVQ2	Xanthomonadaceae	0	0	0	0	1	1	Uncharacterized protein	Host-associated
A0A0Q5NZ84	Burkholderiaceae	0	0	1	0	0	1	NERD domain-containing protein	Host-associated
A0A0Q5P9M0	Sphingomonadaceae	0	0	1	0	0	1	Uncharacterized protein	Host-associated
A0A0Q5PBW8	Burkholderiaceae	0	0	1	0	0	1	Cytochrome C	Host-associated
A0A0Q5QAZ3	Rhizobiaceae	0	0	1	0	0	1	Polysacc_synt_C domain-containing protein	Host-associated
A0A0Q5R4W2	Sphingomonadaceae	0	0	1	0	0	1	Uncharacterized protein	Host-associated
A0A0Q5UIH8	Rhodobacteraceae	0	0	1	0	0	1	Uncharacterized protein	Host-associated
A0A0Q5V716	Microbacteriaceae	0	0	1	0	0	1	Uncharacterized protein	Host-associated
A0A0Q5VS31	Xanthobacteraceae	0	0	1	0	0	1	Diguanylate cyclase	Host-associated
A0A0Q5W5R1	Vibrionaceae	0	0	0	0	1	1	Wzz domain-containing protein	Host-associated
A0A0Q5WWM3	Beijerinckiaceae	0	0	1	0	0	1	Uncharacterized protein	Host-associated
A0A0Q5WWM3	Rhizobiaceae	0	0	1	0	0	1	Uncharacterized protein	Host-associated
A0A0Q5YQ23	Beijerinckiaceae	0	0	0	0	1	1	Uncharacterized protein	Host-associated
A0A0Q5Z387	Pseudomonadaceae	0	0	1	0	1	2	Uncharacterized protein	Host-associated
A0A0Q5Z4S0	Beijerinckiaceae	0	0	1	0	0	1	Glutathione S-transferase	Host-associated
A0A0Q5Z9J0	Beijerinckiaceae	0	1	1	0	0	2	Uncharacterized protein	Host-associated
A0A0Q5ZCV0	Beijerinckiaceae	0	0	1	0	0	1	Uncharacterized protein	Host-associated
A0A0Q5ZF87	Xanthobacteraceae	0	0	1	0	0	1	PG_binding_1 domain-containing protein	Host-associated
A0A0Q5ZFB6	Beijerinckiaceae	0	0	1	0	0	1	Uncharacterized protein	Host-associated
A0A0Q5ZG40	Pseudomonadaceae	0	0	1	0	0	1	Uncharacterized protein	Host-associated
A0A0Q5ZG40	Xanthomonadaceae	0	0	1	0	0	1	Uncharacterized protein	Host-associated
A0A0Q5ZMY0	Xanthobacteraceae	0	0	1	0	0	1	Uncharacterized protein	Host-associated
A0A0Q5ZPJ4	Rhizobiaceae	0	0	1	0	0	1	Uncharacterized protein	Host-associated
A0A0Q6A2J9	Xanthobacteraceae	0	0	1	0	0	1	Uncharacterized protein	Host-associated
A0A0Q6A3R4	Xanthobacteraceae	0	0	1	0	0	1		Host-associated
A0A0Q6A7P0	Xanthobacteraceae	0	0	1	0	0	1	Uncharacterized protein	Host-associated
A0A0Q6AJ88	Sphingomonadaceae	0	0	1	0	0	1	Uncharacterized protein	Host-associated
A0A0Q6ASF8	Moraxellaceae	0	0	1	0	1	2	Uncharacterized protein	Host-associated
A0A0Q6BYX4	Rhizobiaceae	0	0	1	0	0	1	Uncharacterized protein	Host-associated
A0A0Q6DR40	Moraxellaceae	0	0	1	0	0	1		Host-associated
A0A0Q6E1G7	Microbacteriaceae	0	0	1	0	0	1		Host-associated
A0A0Q6FNG4	Rhizobiaceae	0	0	1	0	0	1	Uncharacterized protein	Host-associated
A0A0Q6FNZ1	Rhizobiaceae	0	0	1	0	0	1	Uncharacterized protein	Host-associated
A0A0Q6FZP0	Mycobacteriaceae	0	0	0	0	1	1	Uncharacterized protein	Host-associated
A0A0Q6G092	Mycobacteriaceae	0	0	0	0	1	1	Uncharacterized protein	Host-associated
A0A0Q6G1K0	Micrococcaceae	0	0	1	0	0	1	Uncharacterized protein	Host-associated
A0A0Q6GHD9	Sphingomonadaceae	0	0	1	0	0	1	Uncharacterized protein	Host-associated
A0A0Q6GKH4	Propionibacteriaceae	0	0	1	0	0	1	Uncharacterized protein	Host-associated
A0A0Q6H595	Rhizobiaceae	0	0	1	0	0	1	Uncharacterized protein	Host-associated
A0A0Q6JAZ4	Mycobacteriaceae	0	0	1	0	0	1	Uncharacterized protein	Host-associated
A0A0Q6JPK4	Sphingomonadaceae	0	0	1	0	0	1	Uncharacterized protein	Host-associated
A0A0Q6K4S5	Xanthobacteraceae	0	0	1	0	0	1	Methyl-accepting transducer domain-containing protein	Host-associated
A0A0Q6L2T5	Sphingomonadaceae	0	0	1	0	0	1	Uncharacterized protein	Host-associated
A0A0Q6M085	Pseudomonadaceae	0	0	1	0	0	1	Uncharacterized protein	Host-associated
A0A0Q6M3U5	Rhodobacteraceae	0	0	1	0	0	1	Uncharacterized protein	Host-associated
A0A0Q6M3U5	Xanthobacteraceae	0	0	1	0	0	1	Uncharacterized protein	Host-associated
A0A0Q6MAD3	Burkholderiaceae	0	0	1	0	0	1	Uncharacterized protein	Host-associated
A0A0Q6MIR2	Xanthobacteraceae	0	0	1	0	1	2	Uncharacterized protein	Host-associated
A0A0Q6MNA9	Burkholderiaceae	0	0	1	0	0	1	Dictomallein	Host-associated
A0A0Q6N064	Xanthobacteraceae	0	0	1	0	0	1	Histidine kinase	Host-associated
A0A0Q6NFV8	Pseudomonadaceae	0	0	1	0	0	1	Uncharacterized protein	Host-associated
A0A0Q6NUD0	Legionellaceae	0	1	1	0	0	2	APH domain-containing protein	Host-associated
A0A0Q6NUD0	Microbacteriaceae	0	0	1	0	0	1	APH domain-containing protein	Host-associated
A0A0Q6NUD0	Rhizobiaceae	0	0	0	0	1	1	APH domain-containing protein	Host-associated
A0A0Q6NUS8	Mycobacteriaceae	0	0	1	0	0	1	Epimerase domain-containing protein	Host-associated
A0A0Q6PYB0	Pseudomonadaceae	0	0	1	0	1	2	Beta-glucosidase	Host-associated
A0A0Q6QLP3	Mycobacteriaceae	0	0	1	0	0	1	Uncharacterized protein	Host-associated
A0A0Q6QLP3	Rhizobiaceae	0	0	1	0	0	1	Uncharacterized protein	Host-associated
A0A0Q6R1X0	Xanthobacteraceae	0	0	1	0	0	1	Uncharacterized protein	Host-associated
A0A0Q6R9A3	Pseudomonadaceae	0	0	1	0	0	1	Uncharacterized protein	Host-associated
A0A0Q6R9G9	Rhizobiaceae	0	0	1	0	0	1	Uncharacterized protein	Host-associated
A0A0Q6RLS0	Microbacteriaceae	0	0	1	0	0	1	Uncharacterized protein	Host-associated
A0A0Q6RT82	Rhizobiaceae	0	0	1	0	0	1	Uncharacterized protein	Host-associated
A0A0Q6RVX4	Rhizobiaceae	0	0	1	0	0	1	Uncharacterized protein	Host-associated
A0A0Q6SFG6	Rhizobiaceae	0	0	1	0	0	1	Uncharacterized protein	Host-associated
A0A0Q6SJ02	Enterobacteriaceae	0	0	1	0	0	1	E1_dh domain-containing protein	Host-associated
A0A0Q6SJ02	Moraxellaceae	0	0	1	0	0	1	E1_dh domain-containing protein	Host-associated
A0A0Q6SJ02	Rhodobacteraceae	0	0	1	0	1	2	E1_dh domain-containing protein	Host-associated
A0A0Q6UHJ3	Legionellaceae	0	0	1	0	0	1	Peptidase_M23 domain-containing protein	Host-associated
A0A0Q6UQK0	Rhizobiaceae	0	0	1	0	0	1	Uncharacterized protein	Host-associated
A0A0Q6VUX2	Beijerinckiaceae	0	0	1	0	0	1	Uncharacterized protein	Host-associated
A0A0Q6VUX2	Rhizobiaceae	0	0	1	0	0	1	Uncharacterized protein	Host-associated
A0A0Q6W631	Vibrionaceae	0	0	1	0	0	1	DUF2345 domain-containing protein	Host-associated
A0A0Q6XKZ9	Xanthomonadaceae	0	0	1	0	0	1	HTH araC/xylS-type domain-containing protein	Host-associated
A0A0Q6YYE3	Xanthobacteraceae	0	0	1	0	0	1	PTS EIIA type-2 domain-containing protein	Host-associated
A0A0Q7AC88	Vibrionaceae	0	0	1	0	0	1	Uncharacterized protein	Host-associated
A0A0Q7AC88	Xanthomonadaceae	0	0	1	0	0	1	Uncharacterized protein	Host-associated
A0A0Q7AP26	Burkholderiaceae	0	0	1	0	0	1	DUF4212 domain-containing protein	Host-associated
A0A0Q7C454	Lactobacillaceae	0	0	0	0	1	1	ABC transporter ATP-binding protein	Host-associated
A0A0Q7C454	Xanthobacteraceae	0	0	1	0	0	1	ABC transporter ATP-binding protein	Host-associated
A0A0Q7C454	Xanthomonadaceae	0	0	1	0	0	1	ABC transporter ATP-binding protein	Host-associated
A0A0Q7CB11	Burkholderiaceae	0	0	0	0	1	1	Uncharacterized protein	Host-associated
A0A0Q7DK12	Rhizobiaceae	0	0	1	0	0	1	HTH luxR-type domain-containing protein	Host-associated
A0A0Q7ECN8	Rhizobiaceae	0	0	1	0	0	1	Uncharacterized protein	Host-associated
A0A0Q7ETX7	Moraxellaceae	0	0	1	0	1	2	Uncharacterized protein	Host-associated
A0A0Q7F7U3	Burkholderiaceae	0	0	1	0	0	1	DUF4189 domain-containing protein	Host-associated
A0A0Q7G255	Moraxellaceae	0	0	1	0	1	2	Uncharacterized protein	Host-associated
A0A0Q7IAE1	Legionellaceae	0	0	1	0	0	1	Uncharacterized protein	Host-associated
A0A0Q7IAE1	Mycobacteriaceae	0	0	1	0	0	1	Uncharacterized protein	Host-associated
A0A0Q7K7Q2	Micrococcaceae	0	0	1	0	0	1	DtxR family transcriptional regulator	Host-associated
A0A0Q7NES0	Mycobacteriaceae	0	0	1	0	0	1	Uncharacterized protein	Host-associated
A0A0Q7NGA7	Mycobacteriaceae	0	0	1	0	0	1	Uncharacterized protein	Host-associated
A0A0Q7NUX8	Rhizobiaceae	0	0	1	0	1	2	Uncharacterized protein	Host-associated
A0A0Q7PF35	Moraxellaceae	0	0	1	0	0	1	Isochorismatase	Host-associated
A0A0Q7PF35	Rhizobiaceae	0	0	1	0	0	1	Isochorismatase	Host-associated
A0A0Q7PF35	Vibrionaceae	0	0	1	0	0	1	Isochorismatase	Host-associated
A0A0Q7PG40	Enterobacteriaceae	0	0	0	0	1	1	N-acetylneuraminate synthase	Host-associated
A0A0Q7Q629	Mycobacteriaceae	0	0	1	0	0	1	Uncharacterized protein	Host-associated
A0A0Q7R0Q5	Rhizobiaceae	0	0	1	0	0	1	Uncharacterized protein	Host-associated
A0A0Q7R0Q5	Rhodobacteraceae	0	0	0	0	1	1	Uncharacterized protein	Host-associated
A0A0Q7S922	Clostridiaceae	0	0	1	0	0	1	RelA_SpoT domain-containing protein	Host-associated
A0A0Q7T4E0	Xanthomonadaceae	0	0	1	0	0	1	Uncharacterized protein	Host-associated
A0A0Q7TLT4	Aeromonadaceae	0	0	1	0	0	1	Uncharacterized protein	Host-associated
A0A0Q7TLT4	Pseudomonadaceae	0	0	1	0	0	1	Uncharacterized protein	Host-associated
A0A0Q7TLT4	Vibrionaceae	0	0	1	0	0	1	Uncharacterized protein	Host-associated
A0A0Q7TZQ2	Vibrionaceae	0	0	1	0	0	1	Uncharacterized protein	Host-associated
A0A0Q7UW58	Microbacteriaceae	0	0	1	0	0	1	Uncharacterized protein	Host-associated
A0A0Q7VW05	Microbacteriaceae	0	0	1	0	0	1	Uncharacterized protein	Host-associated
A0A0Q7VX92	Rhizobiaceae	0	0	1	0	0	1	Uncharacterized protein	Host-associated
A0A0Q7WKL8	Xanthobacteraceae	0	0	1	0	0	1	L-cysteine S-thiosulfotransferase subunit SoxA	Host-associated
A0A0Q7X6U9	Xanthobacteraceae	0	0	1	0	0	1	Uncharacterized protein	Host-associated
A0A0Q7XR37	Rhizobiaceae	0	0	1	0	0	1	Uncharacterized protein	Host-associated
A0A0Q7Y0F1	Pseudomonadaceae	0	0	1	0	1	2	Uncharacterized protein	Host-associated
A0A0Q7YJF7	Rhizobiaceae	0	0	1	0	0	1	Uncharacterized protein	Host-associated
A0A0Q7YJF7	Xanthobacteraceae	0	0	1	0	0	1	Uncharacterized protein	Host-associated
A0A0Q7YTM2	Rhizobiaceae	0	0	1	0	0	1	VbhA domain-containing protein	Host-associated
A0A0Q8ACS1	Rhizobiaceae	0	0	1	0	0	1	Uncharacterized protein	Host-associated
A0A0Q8B008	Rhodobacteraceae	0	0	1	0	0	1		Host-associated
A0A0Q8BXX2	Burkholderiaceae	0	0	1	0	0	1	Amidohydrolase	Host-associated
A0A0Q8BXX2	Rhizobiaceae	0	0	1	0	0	1	Amidohydrolase	Host-associated
A0A0Q8CTP2	Xanthomonadaceae	0	0	1	0	0	1	Uncharacterized protein	Host-associated
A0A0Q8D0V4	Xanthobacteraceae	0	0	1	0	0	1	UDG domain-containing protein	Host-associated
A0A0Q8D6D4	Burkholderiaceae	0	0	1	0	0	1	Uncharacterized protein	Host-associated
A0A0Q8DE43	Burkholderiaceae	0	0	1	0	0	1	Uncharacterized protein	Host-associated
A0A0Q8DE43	Xanthomonadaceae	0	0	1	0	0	1	Uncharacterized protein	Host-associated
A0A0Q8DGP9	Xanthomonadaceae	0	0	1	0	0	1	Uncharacterized protein	Host-associated
A0A0Q8F625	Xanthomonadaceae	0	0	0	0	1	1	Uncharacterized protein	Host-associated
A0A0Q8F7K4	Xanthomonadaceae	0	0	1	0	0	1	RraB domain-containing protein	Host-associated
A0A0Q8I3B8	Alteromonadaceae	0	0	1	0	0	1	Segregation and condensation protein B	Host-associated
A0A0Q8I9R8	Micromonosporaceae	0	1	0	0	0	1	Acetyl-CoA carboxyl transferase	Host-associated
A0A0Q8ITJ3	Pseudomonadaceae	0	0	1	0	0	1	Uncharacterized protein	Host-associated
A0A0Q8KFM7	Enterobacteriaceae	0	0	0	0	1	1	Uncharacterized protein	Host-associated
A0A0Q8LA50	Desulfovibrionaceae	0	0	1	0	0	1	Ectoine/hydroxyectoine ABC transporter permease subunit EhuD	Host-associated
A0A0Q8LA50	Rhizobiaceae	0	0	1	0	0	1	Ectoine/hydroxyectoine ABC transporter permease subunit EhuD	Host-associated
A0A0Q8LC20	Pseudomonadaceae	0	0	1	0	0	1	Uncharacterized protein	Host-associated
A0A0Q8NEP4	Rhizobiaceae	0	0	1	0	0	1	Uncharacterized protein	Host-associated
A0A0Q8NP14	Rhizobiaceae	0	0	1	0	0	1	Uncharacterized protein	Host-associated
A0A0Q8PTR5	Mycobacteriaceae	0	0	1	0	0	1	Uncharacterized protein	Host-associated
A0A0Q8PWS0	Legionellaceae	0	0	1	0	0	1	Uncharacterized protein	Host-associated
A0A0Q8PWS0	Moraxellaceae	0	0	1	0	0	1	Uncharacterized protein	Host-associated
A0A0Q8PWS0	Mycobacteriaceae	0	0	1	0	0	1	Uncharacterized protein	Host-associated
A0A0Q8PWS0	Propionibacteriaceae	0	0	1	0	0	1	Uncharacterized protein	Host-associated
A0A0Q8Q076	Pseudomonadaceae	0	0	1	0	1	2	Uncharacterized protein	Host-associated
A0A0Q8Q6W5	Micromonosporaceae	0	0	1	0	0	1	Uncharacterized protein	Host-associated
A0A0Q8Q6W5	Mycobacteriaceae	0	0	1	0	0	1	Uncharacterized protein	Host-associated
A0A0Q8QHK5	Microbacteriaceae	0	0	1	0	0	1	HTH tetR-type domain-containing protein	Host-associated
A0A0Q8QHK5	Xanthobacteraceae	0	0	1	0	0	1	HTH tetR-type domain-containing protein	Host-associated
A0A0Q8QVP4	Rhodobacteraceae	0	0	0	0	1	1	HTH iclR-type domain-containing protein	Host-associated
A0A0Q8QYK1	Burkholderiaceae	0	0	1	0	0	1	Uncharacterized protein	Host-associated
A0A0Q8R3J9	Amphibacillaceae	0	1	0	0	0	1	LD-carboxypeptidase	Host-associated
A0A0Q8R3J9	Sphingomonadaceae	0	0	1	0	0	1	LD-carboxypeptidase	Host-associated
A0A0Q8RHC8	Burkholderiaceae	0	0	1	0	0	1	Uncharacterized protein	Host-associated
A0A0Q8RQB6	Pseudomonadaceae	0	0	1	0	1	2	TonB_C domain-containing protein	Host-associated
A0A0Q8S1V0	Pseudomonadaceae	0	0	1	0	1	2	HTH araC/xylS-type domain-containing protein	Host-associated
A0A0Q8S1V0	Xanthobacteraceae	0	0	1	0	0	1	HTH araC/xylS-type domain-containing protein	Host-associated
A0A0Q8TPY4	Moraxellaceae	0	0	1	0	0	1	Uncharacterized protein	Host-associated
A0A0Q8ULQ9	Burkholderiaceae	0	0	1	0	0	1	Transglut_core3 domain-containing protein	Host-associated
A0A0Q8UXD1	Vibrionaceae	0	0	1	0	0	1	Glyco_hydro_3 domain-containing protein	Host-associated
A0A0Q8VKV5	Propionibacteriaceae	0	0	1	0	0	1	Uncharacterized protein	Host-associated
A0A0Q8W8H3	Rhizobiaceae	0	0	1	0	1	2	DEDD_Tnp_IS110 domain-containing protein	Host-associated
A0A0Q8WQF3	Propionibacteriaceae	0	0	1	0	0	1	Uncharacterized protein	Host-associated
A0A0Q8WRD6	Burkholderiaceae	0	0	1	0	0	1	Uncharacterized protein	Host-associated
A0A0Q8WRD6	Xanthomonadaceae	0	0	1	0	0	1	Uncharacterized protein	Host-associated
A0A0Q9AI67	Rhizobiaceae	0	0	1	0	0	1	Aminomethyltransferase	Host-associated
A0A0Q9CTI0	Xanthobacteraceae	0	0	1	0	0	1	Ferric nitrobindin-like protein	Host-associated
A0A0Q9D5W0	Moraxellaceae	0	0	1	0	0	1	Uncharacterized protein	Host-associated
A0A0Q9D5W0	Mycobacteriaceae	0	0	1	0	0	1	Uncharacterized protein	Host-associated
A0A0Q9D5W0	Xanthobacteraceae	0	0	1	0	0	1	Uncharacterized protein	Host-associated
A0A0Q9EBR7	Rhizobiaceae	0	0	1	0	0	1		Host-associated
A0A0Q9ELC2	Mycobacteriaceae	0	0	1	0	0	1	DUF4189 domain-containing protein	Host-associated
A0A0Q9EXC4	Xanthomonadaceae	0	0	1	0	0	1	Uncharacterized protein	Host-associated
A0A0Q9IGX7	Rhodobacteraceae	0	0	1	0	0	1	COX3 domain-containing protein	Host-associated
A0A0Q9JSA7	Xanthobacteraceae	0	0	1	0	1	2	MerR family transcriptional regulator	Host-associated
A0A0Q9K5V4	Beijerinckiaceae	0	0	1	0	0	1	Uncharacterized protein	Host-associated
A0A0Q9K5V4	Clostridiaceae	0	0	1	0	0	1	Uncharacterized protein	Host-associated
A0A0Q9K5V4	Rhizobiaceae	0	0	1	0	0	1	Uncharacterized protein	Host-associated
A0A0Q9KGX0	Enterobacteriaceae	0	0	1	0	1	2	N-acetyltransferase domain-containing protein	Host-associated
A0A0Q9KGX0	Pseudomonadaceae	0	0	1	0	0	1	N-acetyltransferase domain-containing protein	Host-associated
A0A0Q9KGX0	Vibrionaceae	0	0	1	0	0	1	N-acetyltransferase domain-containing protein	Host-associated
A0A0Q9KZ03	Mycobacteriaceae	0	0	1	0	0	1	Uncharacterized protein	Host-associated
A0A0Q9L1L0	Mycobacteriaceae	0	0	1	0	0	1	Uncharacterized protein	Host-associated
A0A0Q9MWI2	Rhizobiaceae	0	0	1	0	0	1	Secretion system protein E	Host-associated
A0A0Q9PIY5	Xanthomonadaceae	0	0	0	0	1	1	Uncharacterized protein	Host-associated
A0A0Q9PPG2	Xanthomonadaceae	0	0	1	0	0	1	Uncharacterized protein	Host-associated
A0A0Q9Q1W4	Microbacteriaceae	0	0	1	0	0	1	Uncharacterized protein	Host-associated
A0A0Q9Q729	Xanthobacteraceae	0	0	1	0	0	1	GIIM domain-containing protein	Host-associated
A0A0Q9Q893	Propionibacteriaceae	0	0	1	0	0	1	Uncharacterized protein	Host-associated
A0A0Q9QEV1	Rhodobacteraceae	0	0	1	0	0	1	Phospholipase	Host-associated
A0A0Q9QKM1	Pseudomonadaceae	0	0	1	0	1	2	Resolvase/invertase-type recombinase catalytic domain-containing protein	Host-associated
A0A0Q9T5V9	Moraxellaceae	0	0	1	0	1	2	Diphthami_syn_2 domain-containing protein	Host-associated
A0A0Q9UDK3	Pseudomonadaceae	0	0	1	0	1	2	RNA polymerase subunit sigma-24	Host-associated
A0A0Q9UDK3	Xanthobacteraceae	0	0	1	0	1	2	RNA polymerase subunit sigma-24	Host-associated
A0A0Q9YWL6	Legionellaceae	0	0	1	0	0	1	Uncharacterized protein	Host-associated
A0A0R0A295	Xanthomonadaceae	0	0	1	0	0	1	Uncharacterized protein	Host-associated
A0A0R0AIK6	Xanthomonadaceae	0	0	1	0	0	1	Uncharacterized protein	Host-associated
A0A0R0AJ28	Xanthobacteraceae	0	0	1	0	0	1	Uncharacterized protein	Host-associated
A0A0R0AM79	Rhizobiaceae	0	0	1	0	0	1	Uncharacterized protein	Host-associated
A0A0R0AQ02	Xanthomonadaceae	0	0	1	0	0	1	Uncharacterized protein	Host-associated
A0A0R0AZK5	Xanthomonadaceae	0	0	1	0	0	1	Uncharacterized protein	Host-associated
A0A0R0BTT6	Rhodobacteraceae	0	0	1	0	0	1	Cytochrome C peroxidase	Host-associated
A0A0R0CC80	Alteromonadaceae	0	0	1	0	0	1	DUF1543 domain-containing protein	Host-associated
A0A0R0DAN3	Xanthomonadaceae	0	0	1	0	1	2	Uncharacterized protein	Host-associated
A0A0R0DMS5	Clostridiaceae	0	0	1	0	0	1	Glyco_trans_4-like_N domain-containing protein	Host-associated
A0A0R0DUI2	Pseudomonadaceae	0	0	1	0	1	2	Uncharacterized protein	Host-associated
A0A0R0E0G9	Xanthomonadaceae	0	0	1	0	0	1	Membrane protein	Host-associated
A0A0R0IQJ4	Legionellaceae	0	0	1	0	0	1	Glutathione transferase	Host-associated
A0A0R0IQJ4	Pseudomonadaceae	0	0	1	0	0	1	Glutathione transferase	Host-associated
A0A0R0IQJ4	Rhizobiaceae	0	0	1	0	0	1	Glutathione transferase	Host-associated
A0A0R0IQJ4	Rhodobacteraceae	0	0	0	0	1	1	Glutathione transferase	Host-associated
A0A0R0IQJ4	Xanthomonadaceae	0	0	1	0	0	1	Glutathione transferase	Host-associated
A0A0R0JLZ4	Clostridiaceae	0	0	1	0	0	1	Uncharacterized protein	Host-associated
A0A0R0JTB9	Microbacteriaceae	0	0	1	0	0	1	Vacuolar cation/proton exchanger	Host-associated
A0A0R0M0W9	Mycobacteriaceae	0	0	1	0	0	1	Aminopeptidase I zinc metalloprotease (M18)	Host-associated
A0A0R0MF95	Moraxellaceae	0	0	1	0	0	1	GGDEF domain-containing protein	Host-associated
A0A0R0MF95	Vibrionaceae	0	0	1	0	0	1	GGDEF domain-containing protein	Host-associated
A0A0R0MF95	Xanthobacteraceae	0	0	1	0	0	1	GGDEF domain-containing protein	Host-associated
A0A0R0RSC5	Moraxellaceae	0	0	1	0	1	2	Uncharacterized protein	Host-associated
A0A0R1FBQ2	Clostridiaceae	0	0	1	0	0	1	Putative membrane protein	Host-associated
A0A0R1FIX1	Clostridiaceae	0	0	1	0	0	1	Uncharacterized protein	Host-associated
A0A0R1H0F7	Rhizobiaceae	0	0	1	0	0	1	Ornithine decarboxylase	Host-associated
A0A0R1H0F7	Vibrionaceae	0	0	1	0	0	1	Ornithine decarboxylase	Host-associated
A0A0R1KKD3	Bacillaceae-G	0	0	1	0	1	2	Uncharacterized protein	Host-associated
A0A0R1KW60	Halobacillaceae	0	1	0	0	0	1	Uncharacterized protein	Host-associated
A0A0R1MIR4	Alteromonadaceae	0	0	1	0	0	1	50S ribosomal protein L31 type B	Host-associated
A0A0R1MIR4	Micrococcaceae	0	0	1	0	0	1	50S ribosomal protein L31 type B	Host-associated
A0A0R1MIR4	Mycobacteriaceae	0	0	1	0	0	1	50S ribosomal protein L31 type B	Host-associated
A0A0R1NNB2	Mycobacteriaceae	0	0	1	0	0	1	50S ribosomal protein L11	Host-associated
A0A0R1P895	Enterobacteriaceae	0	0	1	0	0	1	HTH marR-type domain-containing protein	Host-associated
A0A0R1P895	Pseudomonadaceae	0	0	1	0	0	1	HTH marR-type domain-containing protein	Host-associated
A0A0R1P895	Xanthobacteraceae	0	0	1	0	0	1	HTH marR-type domain-containing protein	Host-associated
A0A0R1PJA6	Rhizobiaceae	0	0	1	0	0	1	Prevent-host-death family antitoxin	Host-associated
A0A0R1QSA2	Desulfovibrionaceae	0	0	1	0	0	1	Uncharacterized protein	Host-associated
A0A0R1R9T1	Enterobacteriaceae	0	0	1	0	0	1	Phosphoribosyl-dephospho-coa transferase	Host-associated
A0A0R1R9T1	Pseudomonadaceae	0	0	1	0	0	1	Phosphoribosyl-dephospho-coa transferase	Host-associated
A0A0R1RFL0	Listeriaceae	0	0	1	0	1	2	Glycosyltransferase	Host-associated
A0A0R1UFL3	Vibrionaceae	0	0	0	0	1	1	Uncharacterized protein	Host-associated
A0A0R1W3A1	Clostridiaceae	0	0	1	0	0	1	Uncharacterized protein	Host-associated
A0A0R1ZI19	Enterobacteriaceae	0	0	0	0	1	1	BIG2 domain-containing protein	Host-associated
A0A0R2AQH4	Clostridiaceae	0	0	1	0	0	1	Sigma70_r2 domain-containing protein	Host-associated
A0A0R2I5U8	Listeriaceae	0	0	1	0	1	2	Uncharacterized protein	Host-associated
A0A0R2JKE9	Bacillaceae-H	0	1	0	0	0	1	Uncharacterized protein	Host-associated
A0A0R2K0L3	Clostridiaceae	0	0	1	0	0	1	Uncharacterized protein	Host-associated
A0A0R2LPZ1	Mycobacteriaceae	0	0	1	0	0	1	Rad3-related DNA helicase	Host-associated
A0A0R2MJL7	Clostridiaceae	0	0	1	0	0	1	Mor domain-containing protein	Host-associated
A0A0R2NMU5	Xanthomonadaceae	0	0	1	0	0	1	Uncharacterized protein	Host-associated
A0A0R2R0R5	Microbacteriaceae	0	0	1	0	0	1	Uncharacterized protein	Host-associated
A0A0R2RC70	Desulfovibrionaceae	0	0	1	0	0	1	50S ribosomal protein L30	Host-associated
A0A0R2RC70	Pseudomonadaceae	0	0	1	0	0	1	50S ribosomal protein L30	Host-associated
A0A0R2UY14	Pseudomonadaceae	0	0	1	0	0	1	Uncharacterized protein	Host-associated
A0A0R2XJ00	Mycobacteriaceae	0	0	1	0	0	1	Uncharacterized protein	Host-associated
A0A0R3BK60	Alteromonadaceae	0	0	1	0	0	1	Uncharacterized protein	Host-associated
A0A0R3BK60	Rhizobiaceae	0	0	1	0	0	1	Uncharacterized protein	Host-associated
A0A0R3BUJ5	Xanthobacteraceae	0	0	1	0	0	1	Uncharacterized protein	Host-associated
A0A0R3BV35	Xanthobacteraceae	0	0	1	0	0	1	Uncharacterized protein	Host-associated
A0A0R3C4A8	Xanthobacteraceae	0	0	1	0	0	1	Uncharacterized protein	Host-associated
A0A0R3CEB1	Xanthobacteraceae	0	0	1	0	0	1	Uncharacterized protein	Host-associated
A0A0R3CPM4	Xanthobacteraceae	0	0	1	0	0	1	Uncharacterized protein	Host-associated
A0A0R3CV72	Xanthobacteraceae	0	0	1	0	0	1	Uncharacterized protein	Host-associated
A0A0R3CVP8	Xanthobacteraceae	0	0	1	0	0	1	Uncharacterized protein	Host-associated
A0A0R3CY52	Xanthobacteraceae	0	0	1	0	0	1	Uncharacterized protein	Host-associated
A0A0R3DTT1	Xanthobacteraceae	0	0	1	0	0	1	Uncharacterized protein	Host-associated
A0A0R3E742	Xanthobacteraceae	0	0	0	0	1	1	Uncharacterized protein	Host-associated
A0A0R3EAA5	Xanthobacteraceae	0	0	1	0	0	1	Uncharacterized protein	Host-associated
A0A0R3EEV5	Mycobacteriaceae	0	0	1	0	0	1	Uncharacterized protein	Host-associated
A0A0R3ELY6	Mycobacteriaceae	0	0	1	0	0	1	Uncharacterized protein	Host-associated
A0A0R3EWE5	Mycobacteriaceae	0	0	1	0	0	1	Uncharacterized protein	Host-associated
A0A0R3F215	Mycobacteriaceae	0	0	1	0	0	1	Uncharacterized protein	Host-associated
A0A0R3FL80	Mycobacteriaceae	0	0	1	0	1	2	Uncharacterized protein	Host-associated
A0A0R3FL97	Mycobacteriaceae	0	0	1	0	0	1		Host-associated
A0A0R3GV90	Mycobacteriaceae	0	0	1	0	0	1	Uncharacterized protein	Host-associated
A0A0R3H4D8	Mycobacteriaceae	0	0	1	0	0	1	PE-PPE domain-containing protein	Host-associated
A0A0R3H8N1	Mycobacteriaceae	0	0	1	0	0	1	DUF4190 domain-containing protein	Host-associated
A0A0R3HC09	Mycobacteriaceae	0	0	1	0	0	1	Uncharacterized protein	Host-associated
A0A0R3IJ77	Mycobacteriaceae	0	0	1	0	0	1	MHB domain-containing protein	Host-associated
A0A0R3IP00	Mycobacteriaceae	0	0	1	0	0	1	Uncharacterized protein	Host-associated
A0A0R3IPY8	Mycobacteriaceae	0	0	1	0	0	1	Uncharacterized protein	Host-associated
A0A0R3IV90	Mycobacteriaceae	0	0	1	0	0	1	Uncharacterized protein	Host-associated
A0A0R3JV13	Aeromonadaceae	0	0	1	0	0	1	Cyclic di-GMP phosphodiesterase Gmr	Host-associated
A0A0R3K0W6	Xanthobacteraceae	0	0	1	0	0	1	Uncharacterized protein	Host-associated
A0A0R3KGC1	Xanthobacteraceae	0	0	1	0	0	1	Uncharacterized protein	Host-associated
A0A0R3KLP9	Xanthobacteraceae	0	0	1	0	0	1	Uncharacterized protein	Host-associated
A0A0R3KM10	Xanthobacteraceae	0	0	1	0	1	2	Uncharacterized protein	Host-associated
A0A0R3LF74	Xanthobacteraceae	0	0	1	0	1	2	Uncharacterized protein	Host-associated
A0A0R3LJG2	Xanthobacteraceae	0	0	1	0	1	2	Uncharacterized protein	Host-associated
A0A0R3LR18	Xanthobacteraceae	0	0	1	0	0	1	Protein SlyX homolog	Host-associated
A0A0R3MHB9	Enterobacteriaceae	0	0	0	0	1	1	Uncharacterized protein	Host-associated
A0A0R3ML74	Xanthobacteraceae	0	0	1	0	0	1	Uncharacterized protein	Host-associated
A0A0R3MNI2	Xanthobacteraceae	0	0	1	0	0	1	AAA_16 domain-containing protein	Host-associated
A0A0R3MNJ2	Xanthobacteraceae	0	0	1	0	0	1	Uncharacterized protein	Host-associated
A0A0R3MW73	Xanthobacteraceae	0	0	1	0	0	1	Uncharacterized protein	Host-associated
A0A0R3MYF3	Xanthobacteraceae	0	0	1	0	0	1	Uncharacterized protein	Host-associated
A0A0R3N0G8	Xanthobacteraceae	0	0	1	0	0	1	Uncharacterized protein	Host-associated
A0A0R3N943	Xanthobacteraceae	0	0	1	0	0	1	Uncharacterized protein	Host-associated
A0A0R3N9E7	Xanthobacteraceae	0	0	1	0	1	2	Uncharacterized protein	Host-associated
A0A0R3ND90	Xanthobacteraceae	0	0	1	0	0	1	Uncharacterized protein	Host-associated
A0A0R3QHW9	Pseudomonadaceae	0	0	1	0	1	2	TPR_REGION domain-containing protein	Host-associated
A0A0R3W3Z4	Burkholderiaceae	0	0	1	0	0	1	Uncharacterized protein	Host-associated
A0A0R3W3Z4	Clostridiaceae	0	0	1	0	0	1	Uncharacterized protein	Host-associated
A0A0R3W995	Microbacteriaceae	0	0	1	0	1	2	Pyridoxal 5'-phosphate synthase	Host-associated
A0A0R3WRH8	Burkholderiaceae	0	0	1	0	0	1	Aldo_ket_red domain-containing protein	Host-associated
A0A0R3WRH8	Desulfovibrionaceae	0	0	1	0	0	1	Aldo_ket_red domain-containing protein	Host-associated
A0A0R3WRH8	Legionellaceae	0	0	1	0	0	1	Aldo_ket_red domain-containing protein	Host-associated
A0A0R3WRH8	Pseudomonadaceae	0	0	1	0	0	1	Aldo_ket_red domain-containing protein	Host-associated
A0A0R3WRH8	Sphingomonadaceae	0	0	1	0	0	1	Aldo_ket_red domain-containing protein	Host-associated
A0A0R3WRH8	Stappiaceae	0	0	1	0	0	1	Aldo_ket_red domain-containing protein	Host-associated
A0A0R3WRH8	Xanthobacteraceae	0	0	1	0	0	1	Aldo_ket_red domain-containing protein	Host-associated
A0A0R3WRH8	Xanthomonadaceae	0	0	1	0	0	1	Aldo_ket_red domain-containing protein	Host-associated
A0A0R3WUE4	Clostridiaceae	0	0	1	0	0	1	Uncharacterized protein	Host-associated
A0A0S1XW88	Burkholderiaceae	0	0	1	0	0	1	Uncharacterized protein	Host-associated
A0A0S1Y434	Sphingomonadaceae	0	0	1	0	0	1	Protein-glutamate O-methyltransferase	Host-associated
A0A0S1Y434	Xanthomonadaceae	0	0	1	0	0	1	Protein-glutamate O-methyltransferase	Host-associated
A0A0S1YQ56	Pseudomonadaceae	0	0	0	0	1	1	Uncharacterized protein	Host-associated
A0A0S2G1T3	Xanthomonadaceae	0	0	1	0	0	1	Uncharacterized protein	Host-associated
A0A0S2LZC1	Mycobacteriaceae	0	0	1	0	0	1	Uncharacterized protein	Host-associated
A0A0S2NSY0	Microbacteriaceae	0	0	1	0	0	1	Uncharacterized protein	Host-associated
A0A0S2S8D2	Pseudomonadaceae	0	0	1	0	1	2	HTH LytTR-type domain-containing protein	Host-associated
A0A0S2SD41	Aeromonadaceae	0	0	1	0	0	1	Uncharacterized protein	Host-associated
A0A0S2SFS6	Aeromonadaceae	0	0	1	0	0	1	Uncharacterized protein	Host-associated
A0A0S2SGS7	Aeromonadaceae	0	0	1	0	0	1	Uncharacterized protein	Host-associated
A0A0S2SKQ8	Enterobacteriaceae	0	0	0	0	1	1	Aminopeptidase	Host-associated
A0A0S2SMN7	Aeromonadaceae	0	0	1	0	0	1	Uncharacterized protein	Host-associated
A0A0S2SP91	Vibrionaceae	0	0	1	0	0	1	Uncharacterized protein	Host-associated
A0A0S2T9B5	Burkholderiaceae	0	0	1	0	0	1	Thioredoxin domain-containing protein	Host-associated
A0A0S2TEX9	Moraxellaceae	0	0	1	0	1	2	Conjugal transfer protein	Host-associated
A0A0S2UP79	Moraxellaceae	0	0	1	0	0	1	tRNA-i(6)A37 methylthiotransferase	Host-associated
A0A0S2ZCL7	Clostridiaceae	0	0	1	0	0	1	McrB domain protein	Host-associated
A0A0S2ZCL7	Micrococcaceae	0	0	1	0	0	1	McrB domain protein	Host-associated
A0A0S3EUC2	Moraxellaceae	0	0	0	0	1	1	Uncharacterized protein	Host-associated
A0A0S3PS31	Rhizobiaceae	0	0	1	0	0	1	Uncharacterized protein	Host-associated
A0A0S3PVE9	Xanthobacteraceae	0	0	1	0	0	1	Extensin-like_C domain-containing protein	Host-associated
A0A0S3QPL6	Burkholderiaceae	0	0	0	0	1	1	Ribosomal protein L19	Host-associated
A0A0S3QS86	Sphingomonadaceae	0	0	1	0	0	1	Uncharacterized protein	Host-associated
A0A0S3QUT0	Xanthobacteraceae	0	0	1	0	0	1	Flagellar biosynthesis protein FlhB	Host-associated
A0A0S3R6P8	Pseudomonadaceae	0	0	0	0	1	1	ENDO3c domain-containing protein	Host-associated
A0A0S3SGB9	Aeromonadaceae	0	0	1	0	0	1	RRM domain-containing protein	Host-associated
A0A0S3SGB9	Vibrionaceae	0	0	1	0	0	1	RRM domain-containing protein	Host-associated
A0A0S3UB36	Pseudomonadaceae	0	0	1	0	0	1	Uncharacterized protein	Host-associated
A0A0S4IIF4	Mycobacteriaceae	0	0	1	0	1	2	Transmembrane protein	Host-associated
A0A0S4J239	Listeriaceae	0	0	1	0	0	1	Uncharacterized protein	Host-associated
A0A0S4JDE2	Alteromonadaceae	0	0	1	0	0	1	Threonine synthase	Host-associated
A0A0S4JNP4	Xanthobacteraceae	0	0	1	0	0	1	Uncharacterized protein	Host-associated
A0A0S4KDU3	Moraxellaceae	0	0	1	0	0	1		Host-associated
A0A0S4LND9	Rhizobiaceae	0	0	1	0	0	1	Uncharacterized protein	Host-associated
A0A0S4M2C5	Burkholderiaceae	0	0	1	0	0	1	ATP synthase subunit a	Host-associated
A0A0S4MPL7	Pseudomonadaceae	0	0	1	0	0	1	DNA segregation ATPase FtsK/SpoIIIE	Host-associated
A0A0S4NTS4	Burkholderiaceae	0	0	1	0	0	1		Host-associated
A0A0S4QIH6	Rhodobacteraceae	0	0	0	0	1	1	Acyl-CoA dehydrogenase	Host-associated
A0A0S4QVN7	Burkholderiaceae	0	0	1	0	0	1	L-lysine N6-monooxygenase MbtG	Host-associated
A0A0S4QVN7	Enterobacteriaceae	0	0	0	1	1	2	L-lysine N6-monooxygenase MbtG	Host-associated
A0A0S4QVN7	Flavobacteriaceae	0	0	1	0	0	1	L-lysine N6-monooxygenase MbtG	Host-associated
A0A0S4QVN7	Moraxellaceae	0	0	1	0	0	1	L-lysine N6-monooxygenase MbtG	Host-associated
A0A0S4QVN7	Rhizobiaceae	0	0	1	0	0	1	L-lysine N6-monooxygenase MbtG	Host-associated
A0A0S4V7V2	Burkholderiaceae	0	0	1	0	0	1	Putative signal peptide protein	Host-associated
A0A0S4VKN3	Burkholderiaceae	0	0	1	0	0	1	Putative cell wall amidase and lipoprotein	Host-associated
A0A0S4W7P5	Beijerinckiaceae	0	0	1	0	0	1	Cyanate hydratase	Host-associated
A0A0S4W7P5	Mycobacteriaceae	0	0	1	0	0	1	Cyanate hydratase	Host-associated
A0A0S4W7P5	Pseudomonadaceae	0	0	1	0	0	1	Cyanate hydratase	Host-associated
A0A0S4XMY6	Vibrionaceae	0	0	1	0	0	1	Mn2+/Zn2+ ABC transporter	Host-associated
A0A0S6UJX0	Xanthobacteraceae	0	0	1	0	0	1	Uncharacterized protein	Host-associated
A0A0S6UUN8	Xanthobacteraceae	0	0	1	0	0	1	Uncharacterized protein	Host-associated
A0A0S6UUY8	Xanthobacteraceae	0	0	1	0	0	1	Uncharacterized protein	Host-associated
A0A0S6UV01	Xanthobacteraceae	0	0	1	0	1	2	Uncharacterized protein	Host-associated
A0A0S6V1X0	Xanthobacteraceae	0	0	1	0	0	1	Uncharacterized protein	Host-associated
A0A0S6W6A2	Micrococcaceae	0	0	1	0	0	1	Uncharacterized protein	Host-associated
A0A0S6X480	Rhizobiaceae	0	0	1	0	0	1	S-adenosylmethionine:diacylglycerol 3-amino-3-carboxypropyl transferase	Host-associated
A0A0S6XNN0	Mycobacteriaceae	0	0	1	0	0	1	Uncharacterized protein	Host-associated
A0A0S7BED6	Moraxellaceae	0	0	1	0	1	2	Uncharacterized protein	Host-associated
A0A0S7DZI7	Clostridiaceae	0	0	1	0	0	1	LPG_synthase_C domain-containing protein	Host-associated
A0A0S7E6E0	Flavobacteriaceae	0	0	1	0	0	1	Uncharacterized protein	Host-associated
A0A0S7WMC6	Xanthobacteraceae	0	0	1	0	0	1	Uncharacterized protein	Host-associated
A0A0S7X7V6	Microbacteriaceae	0	0	1	0	0	1	Uncharacterized protein	Host-associated
A0A0S7X7V6	Rhizobiaceae	0	0	1	0	0	1	Uncharacterized protein	Host-associated
A0A0S7X7V6	Xanthobacteraceae	0	0	1	0	1	2	Uncharacterized protein	Host-associated
A0A0S7XB16	Vibrionaceae	0	0	1	0	0	1	Uncharacterized protein	Host-associated
A0A0S7XP27	Legionellaceae	0	0	1	0	0	1	Carrier domain-containing protein	Host-associated
A0A0S7XQF1	Moraxellaceae	0	0	1	0	0	1	Uncharacterized protein	Host-associated
A0A0S7XYZ3	Aeromonadaceae	0	0	1	0	0	1	Protein translocase subunit SecE	Host-associated
A0A0S7Y1G2	Listeriaceae	0	0	1	0	1	2	MurNAc-LAA domain-containing protein	Host-associated
[truncated: 5,566,865 more chars]
