## Supplementary Tables for "The Genetic Basis of Bacterial Adaptation to Hosts": Supplementary_Table_6_GO_HvN_AFC.xlsx

### Sheet: Host-assoicated_G
Clade_id	GO_term	k	n	N.1	M	p_value	fdr_corrected	level	parent	GO_category	odds_ratio
Pandoraea	cyclic pyranopterin monophosphate synthase activity	1	2	6	3746	0.00320128	0.0479871	4	phosphorus-oxygen lyase activity	molecular_function	312.167
Pseudomonas-A	tRNA dihydrouridine synthase activity	1	2	2	4383	0.000912513	0.00866887	6	RNA dihydrouridine synthase activity	molecular_function	1095.75
Ensifer	cell outer membrane	1	27	1	1745	0.0154728	0.043553	4	outer membrane	cellular_component	64.6296
Ensifer	external encapsulating structure	1	28	1	1745	0.0160458	0.043553	2	cellular anatomical entity	cellular_component	62.3214
Ensifer	cell envelope	1	29	1	1745	0.0166189	0.043553	3	envelope	cellular_component	60.1724
Rhodanobacter	DNA repair	4	52	11	2237	7.60466e-05	0.00245314	7	DNA metabolic process	biological_process	15.6434
Rhodanobacter	DNA alkylation repair	1	1	11	2237	0.0049173	0.0285875			biological_process	203.364
Rhodanobacter	double-strand break repair via nonhomologous end joining	1	1	11	2237	0.0049173	0.0285875	9	double-strand break repair	biological_process	203.364
Massilia	3-beta-hydroxy-delta5-steroid dehydrogenase (NAD+) activity	1	1	4	5606	0.000713521	0.00451897			molecular_function	1401.5
Massilia	steroid dehydrogenase activity, acting on the CH-OH group of donors, NAD or NADP as acceptor	1	1	4	5606	0.000713521	0.00451897	4	steroid dehydrogenase activity	molecular_function	1401.5
Massilia	steroid biosynthetic process	1	1	1	2531	0.000395101	0.0015804	5	lipid biosynthetic process	biological_process	2531
Agrobacterium	protein transmembrane transporter activity	1	4	2	3635	0.00219992	0.00907216	4	macromolecule transmembrane transporter activity	molecular_function	454.375
Agrobacterium	sarcosine oxidase activity	1	6	2	3635	0.00329897	0.00907216	5	oxidoreductase activity, acting on the CH-NH group of donors, oxygen as acceptor	molecular_function	302.917
Agrobacterium	protein transport by the Tat complex	1	2	2	1561	0.00256164	0.0420909	8	protein transmembrane transport	biological_process	390.25
Agrobacterium	tetrahydrofolate metabolic process	1	8	2	1561	0.0102268	0.0420909	6	folic acid-containing compound metabolic process	biological_process	97.5625
Agrobacterium	TAT protein transport complex	1	2	2	1703	0.00234811	0.021133	4	plasma membrane protein complex	cellular_component	425.75
Agrobacterium	plasma membrane	2	188	2	1703	0.012129	0.0471781	3	membrane	cellular_component	9.05851
Agrobacterium	cell periphery	2	214	2	1703	0.015726	0.0471781	2	cellular anatomical entity	cellular_component	7.95794
Bosea	cell outer membrane	1	40	1	3627	0.0110284	0.038048	4	outer membrane	cellular_component	90.675
Bosea	external encapsulating structure	1	41	1	3627	0.0113041	0.038048	2	cellular anatomical entity	cellular_component	88.4634
Bosea	cell envelope	1	53	1	3627	0.0146126	0.038048	3	envelope	cellular_component	68.434
Acidovorax	sugar-phosphatase activity	1	1	6	5064	0.00118483	0.0114534	7	carbohydrate phosphatase activity	molecular_function	844
Acidovorax	trehalose-phosphatase activity	1	1	6	5064	0.00118483	0.0114534	7	carbohydrate phosphatase activity	molecular_function	844
Acidovorax	trehalose biosynthetic process	1	2	2	2286	0.0017494	0.0174902	7	disaccharide biosynthetic process	biological_process	571.5
Kocuria	tricarboxylic acid cycle	1	8	1	1743	0.00458979	0.0275387	3	primary metabolic process	biological_process	217.875
Kocuria	aerobic respiration	1	14	1	1743	0.00803213	0.0275387	6	cellular respiration	biological_process	124.5
Kocuria	respiratory chain complex	1	2	2	2040	0.0019603	0.00980152	3	membrane protein complex	cellular_component	510
Kocuria	respiratory chain complex II (succinate dehydrogenase)	1	2	2	2040	0.0019603	0.00980152			cellular_component	510
Kocuria	respirasome	1	5	2	2040	0.00489715	0.0163238	2	cellular anatomical entity	cellular_component	204
Kocuria	oxidoreductase complex	1	10	2	2040	0.00978228	0.0244557	3	catalytic complex	cellular_component	102
Ralstonia	cell adhesion	2	20	2	1742	0.000125296	0.000375888	2	cellular process	biological_process	87.1
Ralstonia	pilus	2	21	4	2156	0.000536022	0.00268011	3	cell projection	cellular_component	51.3333
Mesorhizobium	nitrogenase activity	2	2	56	5584	9.87956e-05	0.00548316	5	oxidoreductase activity, acting on iron-sulfur proteins as donors, dinitrogen as acceptor	molecular_function	99.7143
Mesorhizobium	adenylate cyclase activity	3	23	56	5584	0.00146783	0.0325859	3	cyclase activity	molecular_function	13.0062
Mesorhizobium	nitrogen fixation	6	9	31	2395	2.31102e-10	2.61145e-08	4	nitrogen cycle metabolic process	biological_process	51.5054
Mesorhizobium	protein secretion	4	23	31	2395	0.00017149	0.00242229	7	protein transport	biological_process	13.4362
Mesorhizobium	nucleobase-containing small molecule metabolic process	6	102	31	2395	0.0015919	0.0128489	5	nucleobase-containing compound metabolic process	biological_process	4.54459
Mesorhizobium	nucleotide metabolic process	5	78	31	2395	0.00281617	0.0183289	7	nucleoside phosphate metabolic process	biological_process	4.95244
Mesorhizobium	cyclic nucleotide biosynthetic process	3	23	31	2395	0.00291965	0.0183289	8	nucleotide biosynthetic process	biological_process	10.0771
Mesorhizobium	NAD metabolic process	2	8	31	2395	0.00432625	0.0222212	9	purine nucleotide metabolic process	biological_process	19.3145
Rhizobium	glutathione metabolic process	1	20	1	2486	0.00804505	0.0425382	5	peptide metabolic process	biological_process	124.3
Rhizobium	amide metabolic process	1	44	1	2486	0.0176991	0.0425382	3	nitrogen compound metabolic process	biological_process	56.5
Psychrobacter	glycerol-3-phosphate dehydrogenase [NAD(P)+] activity	1	1	3	2484	0.00120773	0.0181159	5	oxidoreductase activity, acting on the CH-OH group of donors, NAD or NADP as acceptor	molecular_function	828
Psychrobacter	glycerol-3-phosphate metabolic process	2	3	5	1163	4.43217e-05	0.000435051	6	alditol phosphate metabolic process	biological_process	155.067
Psychrobacter	organophosphate metabolic process	4	67	5	1163	4.8339e-05	0.000435051	4	phosphorus metabolic process	biological_process	13.8866
Psychrobacter	phospholipid metabolic process	2	13	5	1163	0.00113262	0.00509679	5	phosphate-containing compound metabolic process	biological_process	35.7846
Psychrobacter	glycerol-3-phosphate catabolic process	1	1	5	1163	0.00429923	0.0145099	5	organophosphate catabolic process	biological_process	232.6
Psychrobacter	glycerol-3-phosphate biosynthetic process	1	1	5	1163	0.00429923	0.0145099	5	organophosphate biosynthetic process	biological_process	232.6
Psychrobacter	glycerophospholipid metabolic process	1	4	5	1163	0.0171083	0.0411721	6	phospholipid metabolic process	biological_process	58.15
Psychrobacter	glycerol-3-phosphate dehydrogenase (FAD) complex	1	2	2	1297	0.00308285	0.0277457			cellular_component	324.25
Psychrobacter	oxidoreductase complex	1	5	2	1297	0.0076982	0.0346419	3	catalytic complex	cellular_component	129.7
Rhodococcus	metalloexopeptidase activity	1	7	1	5939	0.00117865	0.0094292	5	metallopeptidase activity	molecular_function	848.429
Pantoea	anatomical structure development	1	9	2	1753	0.0102447	0.0278171	2	developmental process	biological_process	97.3889
Pantoea	regulation of cell shape	1	9	2	1753	0.0102447	0.0278171	6	regulation of cell morphogenesis	biological_process	97.3889
Pantoea	cell morphogenesis	1	9	2	1753	0.0102447	0.0278171	3	anatomical structure morphogenesis	biological_process	97.3889
Novosphingobium	P-type potassium transmembrane transporter activity	2	7	7	8410	1.24471e-05	0.000203302	6	ATPase-coupled monoatomic cation transmembrane transporter activity	molecular_function	343.265
Novosphingobium	inorganic molecular entity transmembrane transporter activity	3	129	7	8410	0.000117983	0.00096353	3	transmembrane transporter activity	molecular_function	27.9402
Novosphingobium	monoatomic ion transmembrane transporter activity	3	147	7	8410	0.000173956	0.00121769	3	transmembrane transporter activity	molecular_function	24.519
Novosphingobium	chloride channel activity	1	9	7	8410	0.00746973	0.019264	6	monoatomic anion channel activity	molecular_function	133.492
Novosphingobium	cellulose biosynthetic process	1	2	1	3787	0.000528123	0.00376287	8	beta-glucan biosynthetic process	biological_process	1893.5
Vibrio	protein secretion	6	41	41	1907	0.000174635	0.0060773	7	protein transport	biological_process	6.80666
Vibrio	protein secretion by the type III secretion system	3	10	41	1907	0.000997598	0.0216978	8	protein secretion	biological_process	13.9537
Vibrio	cytolysis	3	10	41	1907	0.000997598	0.0216978	2	cellular process	biological_process	13.9537
Vibrio	cytolysis in another organism	2	5	41	1907	0.00433002	0.0416026	4	killing of cells of another organism	biological_process	18.6049
Ochrobactrum	proton-transporting ATP synthase activity, rotational mechanism	1	4	3	4116	0.00291333	0.0194222	3	ligase activity	molecular_function	343
Ochrobactrum	protein transport	1	36	1	1775	0.0202817	0.0463581	6	establishment of protein localization	biological_process	49.3056
Ochrobactrum	cation channel complex	1	3	6	1896	0.00946864	0.0252497	5	monoatomic ion channel complex	cellular_component	105.333
Ochrobactrum	proton-transporting ATP synthase complex	1	3	6	1896	0.00946864	0.0252497	4	proton-transporting two-sector ATPase complex	cellular_component	105.333
Ochrobactrum	proton-transporting ATP synthase complex, coupling factor F(o)	1	3	6	1896	0.00946864	0.0252497	4	proton-transporting two-sector ATPase complex, proton-transporting domain	cellular_component	105.333
Pseudoxanthomonas-A	potassium ion transport	1	2	2	2366	0.00169026	0.0236636	7	metal ion transport	biological_process	591.5
Caulobacter	carbon-nitrogen ligase activity, with glutamine as amido-N-donor	1	12	2	4886	0.00490646	0.0342608	4	ligase activity, forming carbon-nitrogen bonds	molecular_function	203.583
Caulobacter	carbohydrate binding	1	36	2	4886	0.0146832	0.0342608	2	binding	molecular_function	67.8611
Bacillus-A	transcription antitermination	1	1	6	1294	0.00463679	0.0208655	11	negative regulation of termination of DNA-templated transcription	biological_process	215.667
Bacillus-A	protein-containing complex disassembly	1	1	6	1294	0.00463679	0.0208655	5	cellular component disassembly	biological_process	215.667
Bacillus-A	asparagine metabolic process	1	2	6	1294	0.00925564	0.0374853	6	aspartate family amino acid metabolic process	biological_process	107.833
Bacillus-A	DNA-templated transcription termination	1	2	6	1294	0.00925564	0.0374853	7	RNA biosynthetic process	biological_process	107.833
Pseudomonas	folic acid-containing compound biosynthetic process	2	2	20	879	0.00049238	0.0221571	6	pteridine-containing compound biosynthetic process	biological_process	43.95
Escherichia	nickel cation binding	6	6	370	2087	3.00265e-05	0.00391251	7	transition metal ion binding	molecular_function	5.64054
Escherichia	transposase activity	35	103	370	2087	3.44715e-05	0.00391251	4	catalytic activity, acting on DNA	molecular_function	1.91669
Escherichia	DNA transposition	36	107	236	1243	0.000115094	0.00832152	8	DNA recombination	biological_process	1.77206
Escherichia	carboxylic acid biosynthetic process	10	16	236	1243	0.000139988	0.00832152	5	organic acid biosynthetic process	biological_process	3.29184
Escherichia	transposition	38	119	236	1243	0.000259102	0.00832152	2	cellular process	biological_process	1.68188
Escherichia	protein secretion by the type III secretion system	6	7	236	1243	0.000261683	0.00832152	8	protein secretion	biological_process	4.51453
Escherichia	folic acid-containing compound biosynthetic process	6	7	236	1243	0.000261683	0.00832152	6	pteridine-containing compound biosynthetic process	biological_process	4.51453
Escherichia	urea metabolic process	4	4	236	1243	0.00127282	0.0337296	4	amide metabolic process	biological_process	5.26695
Sinorhizobium	nitrogenase activity	2	2	11	4240	6.12017e-06	8.87424e-05	5	oxidoreductase activity, acting on iron-sulfur proteins as donors, dinitrogen as acceptor	molecular_function	385.455
Sinorhizobium	iron-sulfur cluster binding	3	78	11	4240	0.000888742	0.00535054	4	metal cluster binding	molecular_function	14.8252
Sinorhizobium	nitrogen fixation	2	12	2	1900	3.65844e-05	0.000146337	4	nitrogen cycle metabolic process	biological_process	158.333
Sinorhizobium	molybdenum-iron nitrogenase complex	1	1	1	1884	0.000530786	0.00185775	4	nitrogenase complex	cellular_component	1884
Sphingobium	hydrolase activity, hydrolyzing O-glycosyl compounds	1	71	1	6316	0.0112413	0.043936	4	hydrolase activity, acting on glycosyl bonds	molecular_function	88.9577
Nocardia	glycine dehydrogenase (decarboxylating) activity	1	2	4	7769	0.00102953	0.0108101	5	oxidoreductase activity, acting on the CH-NH2 group of donors, disulfide as acceptor	molecular_function	971.125
Nocardia	ferric iron binding	1	13	4	7769	0.00667777	0.0467444	8	iron ion binding	molecular_function	149.404
Nocardia	intracellular iron ion homeostasis	1	3	3	3251	0.00276668	0.0247607	6	intracellular monoatomic cation homeostasis	biological_process	361.222
Nocardia	glycine decarboxylation via glycine cleavage system	1	3	3	3251	0.00276668	0.0247607	8	glycine catabolic process	biological_process	361.222
Nocardia	iron ion transport	1	5	3	3251	0.00460829	0.0270737	8	transition metal ion transport	biological_process	216.733
Pseudonocardia	tRNA nucleotidyltransferase activity	1	2	7	10924	0.00128123	0.028796	5	nucleotidyltransferase activity	molecular_function	780.286
Pseudonocardia	3'-5'-RNA exonuclease activity	1	6	7	10924	0.00383947	0.028796	8	RNA exonuclease activity, producing 5'-phosphomonoesters	molecular_function	260.095
Pseudonocardia	catalytic activity, acting on RNA	2	176	7	10924	0.00513949	0.0308369	3	catalytic activity, acting on a nucleic acid	molecular_function	17.7338
Pseudonocardia	rRNA metabolic process	2	18	5	4577	0.000145082	0.00536804	8	ncRNA metabolic process	biological_process	101.711
Pseudonocardia	RNA metabolic process	4	628	5	4577	0.00156565	0.0202009	6	nucleic acid metabolic process	biological_process	5.83057
Pseudonocardia	RNA processing	2	62	5	4577	0.00175883	0.0202009	7	RNA metabolic process	biological_process	29.529
Pseudonocardia	rRNA catabolic process	1	2	5	4577	0.00218388	0.0202009	8	ncRNA catabolic process	biological_process	457.7
Pseudonocardia	gene expression	4	817	5	4577	0.00432796	0.0320269	5	macromolecule biosynthetic process	biological_process	4.48176
Pseudonocardia	RNA catabolic process	1	8	5	4577	0.00871265	0.0460526	6	nucleobase-containing compound catabolic process	biological_process	114.425
Spirillospora	urea catabolic process	1	13	2	4608	0.00563501	0.0304859	5	urea metabolic process	biological_process	177.231
Spirillospora	amino acid transport	1	22	2	4608	0.00952685	0.0304859	7	carboxylic acid transport	biological_process	104.727
Lysobacter	glutamate synthase (NADPH) activity	1	1	4	5007	0.000798882	0.00505958	6	glutamate synthase activity, NAD(P)H as acceptor	molecular_function	1251.75
Lysobacter	oxygen binding	1	8	4	5007	0.00637766	0.0173108	3	small molecule binding	molecular_function	156.469
Lysobacter	aminopeptidase activity	1	8	4	5007	0.00637766	0.0173108	5	exopeptidase activity	molecular_function	156.469
Shewanella	NADP binding	1	11	2	5149	0.00426852	0.0157038	7	adenyl nucleotide binding	molecular_function	234.045
Shewanella	adenyl nucleotide binding	2	345	2	5149	0.0044773	0.0157038	6	purine nucleotide binding	molecular_function	14.9246
Shewanella	NAD binding	1	22	2	5149	0.00852792	0.0157038	7	adenyl nucleotide binding	molecular_function	117.023
Shewanella	glucose metabolic process	1	6	1	2554	0.00234926	0.0146176	6	hexose metabolic process	biological_process	425.667
Curtobacterium	NADP binding	1	8	2	3480	0.00459308	0.0245042	7	adenyl nucleotide binding	molecular_function	217.5
Curtobacterium	adenyl nucleotide binding	2	328	2	3480	0.00885907	0.0245042	6	purine nucleotide binding	molecular_function	10.6098
Curtobacterium	NAD binding	1	16	2	3480	0.00917558	0.0245042	7	adenyl nucleotide binding	molecular_function	108.75
Sporosarcina	glycosyltransferase activity	1	21	1	3260	0.00644172	0.0257669	3	transferase activity	molecular_function	155.238
Burkholderia	catalytic activity, acting on DNA	19	176	149	4389	5.60963e-06	0.000847054	3	catalytic activity, acting on a nucleic acid	molecular_function	3.17995
Burkholderia	nucleic acid binding	48	807	149	4389	2.59355e-05	0.00138671	3	organic cyclic compound binding	molecular_function	1.75205
Burkholderia	transposase activity	11	77	149	4389	4.62695e-05	0.00174667	4	catalytic activity, acting on DNA	molecular_function	4.20805
Burkholderia	DNA binding	40	670	149	4389	0.000148283	0.00447814	4	nucleic acid binding	molecular_function	1.75859
Burkholderia	oxidoreductase activity, acting on metal ions	2	2	149	4389	0.00114503	0.0216124	3	oxidoreductase activity	molecular_function	29.4564
Burkholderia	electron transporter, transferring electrons within the cyclic electron transport pathway of photosynthesis activity	2	2	149	4389	0.00114503	0.0216124	2	electron transfer activity	molecular_function	29.4564
Burkholderia	DNA metabolic process	31	355	80	2018	3.89986e-06	0.000838469	6	nucleic acid metabolic process	biological_process	2.20275
Burkholderia	DNA recombination	17	156	80	2018	7.46684e-05	0.00802685	7	DNA metabolic process	biological_process	2.74888
Burkholderia	DNA transposition	11	78	80	2018	0.000170589	0.0122255	8	DNA recombination	biological_process	3.55737
Burkholderia	photosynthesis	2	2	80	2018	0.00155271	0.0476903	3	cellular metabolic process	biological_process	25.225
Burkholderia	photosynthesis, light reaction	2	2	80	2018	0.00155271	0.0476903	4	generation of precursor metabolites and energy	biological_process	25.225
Burkholderia	plasma membrane light-harvesting complex	2	2	71	2445	0.000831718	0.0091489	3	light-harvesting complex	cellular_component	34.4366
Burkholderia	plasma membrane-derived chromatophore	2	2	71	2445	0.000831718	0.0091489	2	cellular anatomical entity	cellular_component	34.4366
Burkholderia	cytoplasmic vesicle	2	3	71	2445	0.00244817	0.013465	6	intracellular vesicle	cellular_component	22.9577
Clostridium-F	extracellular region	1	13	1	938	0.0138593	0.0415778	2	cellular anatomical entity	cellular_component	72.1538
Mycobacterium	membrane organization	2	2	15	2468	3.44909e-05	0.003794	4	cellular component organization	biological_process	164.533
Glutamicibacter	small ribosomal subunit	1	6	1	1613	0.00371978	0.0396776	4	ribosomal subunit	cellular_component	268.833
Salmonella	folic acid-containing compound biosynthetic process	5	8	78	1030	0.000102868	0.00488625	6	pteridine-containing compound biosynthetic process	biological_process	8.25321
Salmonella	response to antibiotic	3	3	78	1030	0.000418941	0.0132665	3	response to chemical	biological_process	13.2051
Achromobacter	O-methyltransferase activity	1	2	3	3425	0.00175131	0.0210158	5	methyltransferase activity	molecular_function	570.833
Ruegeria	3-dehydroshikimate dehydratase activity	1	1	2	3879	0.000515597	0.00567156	5	hydro-lyase activity	molecular_function	1939.5
Ruegeria	3,4-dihydroxybenzoate biosynthetic process	1	1	2	1677	0.00119261	0.00834824	7	monocarboxylic acid biosynthetic process	biological_process	838.5
Stenotrophomonas	transport	4	105	6	1463	0.000336603	0.00295345	3	establishment of localization	biological_process	9.28889
Stenotrophomonas	protein transport	3	45	6	1463	0.000510423	0.00295345	6	establishment of protein localization	biological_process	16.2556
Luteimonas	submerged biofilm formation	2	4	6	2919	2.1094e-05	0.000117082	5	biofilm formation	biological_process	243.25
Luteimonas	cell adhesion involved in biofilm formation	2	4	6	2919	2.1094e-05	0.000117082	4	cell-substrate adhesion	biological_process	243.25
Luteimonas	single-species submerged biofilm formation	1	3	6	2919	0.00615593	0.0136681	6	single-species biofilm formation	biological_process	162.167
Luteimonas	cell adhesion involved in single-species biofilm formation	1	3	6	2919	0.00615593	0.0136681	5	cell adhesion involved in biofilm formation	biological_process	162.167
Luteimonas	proteolysis	3	217	6	2919	0.00684921	0.0136681	5	protein metabolic process	biological_process	6.72581
Bradyrhizobium	iron-sulfur cluster binding	10	148	104	7083	5.69563e-05	0.00395846	4	metal cluster binding	molecular_function	4.60174
Bradyrhizobium	nitrogenase activity	2	2	104	7083	0.000213549	0.00742083	5	oxidoreductase activity, acting on iron-sulfur proteins as donors, dinitrogen as acceptor	molecular_function	68.1058
Bradyrhizobium	ribonucleoside-diphosphate reductase activity, thioredoxin disulfide as acceptor	2	6	104	7083	0.00308215	0.0476021	6	ribonucleoside-diphosphate reductase activity	molecular_function	22.7019
Bradyrhizobium	nitrogen fixation	7	14	49	3053	5.55858e-10	1.0061e-07	4	nitrogen cycle metabolic process	biological_process	31.1531
Flavobacterium	(3R)-hydroxyacyl-[acyl-carrier-protein] dehydratase activity	4	4	13	5063	2.61457e-11	9.41245e-10	5	hydro-lyase activity	molecular_function	389.462
Flavobacterium	(3R)-3-hydroxyoctanoyl-[acyl-carrier-protein] dehydratase activity	1	1	13	5063	0.00256765	0.0115544	6	(3R)-hydroxyacyl-[acyl-carrier-protein] dehydratase activity	molecular_function	389.462
Flavobacterium	(3R)-3-hydroxydecanoyl-[acyl-carrier-protein] dehydratase activity	1	1	13	5063	0.00256765	0.0115544	6	(3R)-hydroxyacyl-[acyl-carrier-protein] dehydratase activity	molecular_function	389.462
Flavobacterium	(3R)-3-hydroxypalmitoyl-[acyl-carrier-protein] dehydratase activity	1	1	13	5063	0.00256765	0.0115544	6	(3R)-hydroxyacyl-[acyl-carrier-protein] dehydratase activity	molecular_function	389.462
Flavobacterium	(3R)-3-hydroxymyristoyl-[acyl-carrier-protein] dehydratase activity	1	1	13	5063	0.00256765	0.0115544	6	(3R)-hydroxyacyl-[acyl-carrier-protein] dehydratase activity	molecular_function	389.462
Yersinia	DNA topoisomerase type I (single strand cut, ATP-independent) activity	1	2	4	2748	0.00290962	0.0160029	4	DNA topoisomerase activity	molecular_function	343.5
Pseudoduganella	3,4-dihydroxy-2-butanone-4-phosphate synthase activity	1	6	5	6888	0.00434908	0.0439961	4	carbon-carbon lyase activity	molecular_function	229.6
Pseudoduganella	cyclic-di-GMP binding	1	9	5	6888	0.00651794	0.0439961	5	anion binding	molecular_function	153.067
Pseudoduganella	manganese ion binding	1	9	5	6888	0.00651794	0.0439961	7	transition metal ion binding	molecular_function	153.067
Citrobacter	signaling receptor activity	1	1	10	2475	0.0040404	0.030303	2	molecular transducer activity	molecular_function	247.5
Citrobacter	siderophore uptake transmembrane transporter activity	1	1	10	2475	0.0040404	0.030303	4	siderophore-iron transmembrane transporter activity	molecular_function	247.5
Citrobacter	dihydropteroate synthase activity	1	2	10	2475	0.00806611	0.0483967	4	transferase activity, transferring alkyl or aryl (other than methyl) groups	molecular_function	123.75
Citrobacter	folic acid-containing compound biosynthetic process	2	6	8	1352	0.000454455	0.00852103	6	pteridine-containing compound biosynthetic process	biological_process	56.3333
Agromyces	monoatomic ion transmembrane transporter activity	2	54	3	3539	0.000679008	0.0135593	3	transmembrane transporter activity	molecular_function	43.6914
Agromyces	iron ion transmembrane transporter activity	1	1	3	3539	0.000847697	0.0135593	7	transition metal ion transmembrane transporter activity	molecular_function	1179.67
Agromyces	ligand-gated monoatomic ion channel activity	1	2	3	3539	0.00169491	0.0135593	5	monoatomic ion channel activity	molecular_function	589.833
Agromyces	high-affinity iron permease complex	1	1	3	2148	0.00139665	0.00977654	4	plasma membrane protein complex	cellular_component	716
Micrococcus	methylation	2	40	3	1333	0.00258563	0.0284419	2	metabolic process	biological_process	22.2167
Clostridium	pyroglutamyl-peptidase activity	1	1	8	5469	0.00146279	0.0140428	5	cysteine-type peptidase activity	molecular_function	683.625
Clostridium	protein xylosyltransferase activity	1	1	8	5469	0.00146279	0.0140428	6	UDP-xylosyltransferase activity	molecular_function	683.625
Clostridium	nucleoside transmembrane transporter activity	1	3	8	5469	0.00438275	0.0300532	4	nucleobase-containing compound transmembrane transporter activity	molecular_function	227.875
Clostridium	proteoglycan biosynthetic process	1	1	5	2672	0.00187126	0.0299177	7	proteoglycan metabolic process	biological_process	534.4
Clostridium	macromolecule metabolic process	5	992	5	2672	0.00700838	0.0448536	3	organic substance metabolic process	biological_process	2.69355
Clostridium	macromolecule catabolic process	2	88	5	2672	0.0100526	0.045955	4	organic substance catabolic process	biological_process	12.1455
Brevibacterium	translation release factor activity	1	4	1	3951	0.0010124	0.00455581	7	translation termination factor activity	molecular_function	987.75
Neorhizobium	beta-lactamase activity	1	3	1	5267	0.000569584	0.00284792	5	hydrolase activity, acting on carbon-nitrogen (but not peptide) bonds, in cyclic amides	molecular_function	1755.67
Neorhizobium	sodium ion transport	1	1	1	2273	0.000439947	0.00351958	7	metal ion transport	biological_process	2273
Lactobacillus	protein peptidyl-prolyl isomerization	1	1	2	1366	0.00146413	0.0153734	8	peptidyl-proline modification	biological_process	683
Tenacibaculum	N-acetylmuramoyl-L-alanine amidase activity	1	7	1	3993	0.00175307	0.0105184	5	hydrolase activity, acting on carbon-nitrogen (but not peptide) bonds, in linear amides	molecular_function	570.429
Tenacibaculum	peptidoglycan catabolic process	1	10	1	1665	0.00600601	0.028314	7	glycosaminoglycan catabolic process	biological_process	166.5
Photobacterium	galactokinase activity	1	1	9	4546	0.00197976	0.0475143	6	carbohydrate kinase activity	molecular_function	505.111
Photobacterium	phosphatidylserine decarboxylase activity	1	1	9	4546	0.00197976	0.0475143	5	carboxy-lyase activity	molecular_function	505.111
Paenibacillus	proton-transporting ATP synthase activity, rotational mechanism	2	11	3	6597	7.5769e-06	5.45482e-05	3	ligase activity	molecular_function	399.818
Paenibacillus	lipid binding	1	6	3	6597	0.00272645	0.00377508	2	binding	molecular_function	366.5
Paenibacillus	proton-transporting ATP synthase complex, coupling factor F(o)	2	7	6	4231	3.50903e-05	0.000244457	4	proton-transporting two-sector ATPase complex, proton-transporting domain	cellular_component	201.476
Paenibacillus	cation channel complex	2	11	6	4231	9.16715e-05	0.000244457	5	monoatomic ion channel complex	cellular_component	128.212
Paenibacillus	proton-transporting ATP synthase complex	2	11	6	4231	9.16715e-05	0.000244457	4	proton-transporting two-sector ATPase complex	cellular_component	128.212
Paenibacillus	catalytic complex	2	65	6	4231	0.00335035	0.00536056	2	protein-containing complex	cellular_component	21.6974
Roseibium	structural molecule activity	2	54	5	4716	0.00125894	0.0125894	1	molecular_function	molecular_function	34.9333
Acinetobacter	DNA binding	51	426	165	2522	3.04598e-06	0.000502588	4	nucleic acid binding	molecular_function	1.82988
Micromonospora	4-hydroxy-3-methylbut-2-en-1-yl diphosphate synthase activity (ferredoxin)	1	1	7	6246	0.00112072	0.0469798			molecular_function	892.286
Micromonospora	oxidoreductase activity, acting on CH or CH2 groups, with an iron-sulfur protein as acceptor	1	2	7	6246	0.00224036	0.0469798	4	oxidoreductase activity, acting on CH or CH2 groups	molecular_function	446.143
Micromonospora	P-type potassium transmembrane transporter activity	1	5	7	6246	0.00559283	0.0469798	6	ATPase-coupled monoatomic cation transmembrane transporter activity	molecular_function	178.457
Micromonospora	isoprenoid biosynthetic process	2	14	3	2679	7.58769e-05	0.00145011	4	cellular biosynthetic process	biological_process	127.571
Micromonospora	isopentenyl diphosphate biosynthetic process, methylerythritol 4-phosphate pathway	1	2	3	2679	0.00223881	0.00811567	7	isopentenyl diphosphate biosynthetic process	biological_process	446.5
Micromonospora	regulation of ATP-dependent activity	1	3	3	2679	0.00335695	0.00973517	3	regulation of molecular function	biological_process	297.667
Micromonospora	terpenoid biosynthetic process	1	7	3	2679	0.00782119	0.016201	5	isoprenoid biosynthetic process	biological_process	127.571
Paraburkholderia	nitrogenase activity	2	2	20	7528	6.70629e-06	0.000140832	5	oxidoreductase activity, acting on iron-sulfur proteins as donors, dinitrogen as acceptor	molecular_function	376.4
Paraburkholderia	small molecule binding	12	1609	20	7528	0.000195171	0.0020493	2	binding	molecular_function	2.80721
Paraburkholderia	iron-sulfur cluster binding	4	169	20	7528	0.000896513	0.00627559	4	metal cluster binding	molecular_function	8.90888
Paraburkholderia	iron ion binding	3	78	20	7528	0.00107454	0.00644721	7	transition metal ion binding	molecular_function	14.4769
Paraburkholderia	metal ion binding	7	682	20	7528	0.00131519	0.00686354	5	cation binding	molecular_function	3.86334
Paraburkholderia	4 iron, 4 sulfur cluster binding	2	53	20	7528	0.00852074	0.0357871	5	iron-sulfur cluster binding	molecular_function	14.2038
Paraburkholderia	nitrogen fixation	5	13	9	3333	4.70731e-11	9.88535e-10	4	nitrogen cycle metabolic process	biological_process	142.436
Paraburkholderia	molybdenum-iron nitrogenase complex	1	1	5	4198	0.00119104	0.00655074	4	nitrogenase complex	cellular_component	839.6
Allorhizobium	exopeptidase activity	2	39	10	7705	0.00109507	0.0270002	4	peptidase activity	molecular_function	39.5128
Allorhizobium	ureidoglycine aminohydrolase activity	1	1	10	7705	0.00129786	0.0270002	5	hydrolase activity, acting on carbon-nitrogen (but not peptide) bonds, in linear amidines	molecular_function	770.5
Allorhizobium	metallodipeptidase activity	1	2	10	7705	0.0025942	0.0270002	6	metalloexopeptidase activity	molecular_function	385.25
Allorhizobium	arylformamidase activity	1	3	10	7705	0.00388903	0.0270002	5	hydrolase activity, acting on carbon-nitrogen (but not peptide) bonds, in linear amides	molecular_function	256.833
Allorhizobium	hydrolase activity, acting on carbon-nitrogen (but not peptide) bonds	2	100	10	7705	0.0070124	0.0270002	3	hydrolase activity	molecular_function	15.41
Allorhizobium	voltage-gated chloride channel activity	1	6	10	7705	0.00776444	0.0270002	7	voltage-gated monoatomic anion channel activity	molecular_function	128.417
Allorhizobium	peptidoglycan binding	1	6	10	7705	0.00776444	0.0270002	4	glycosaminoglycan binding	molecular_function	128.417
Allorhizobium	serine-type D-Ala-D-Ala carboxypeptidase activity	1	7	10	7705	0.00905322	0.0270002	7	serine-type carboxypeptidase activity	molecular_function	110.071
Allorhizobium	hydrolase activity	5	1136	10	7705	0.00912125	0.0270002	2	catalytic activity	molecular_function	3.39129
Pseudarthrobacter	hydrolase activity, hydrolyzing O-glycosyl compounds	2	61	5	4035	0.00218346	0.028385	4	hydrolase activity, acting on glycosyl bonds	molecular_function	26.459
Pseudarthrobacter	DNA-templated transcription termination	2	14	5	1806	0.000550918	0.0374624	7	RNA biosynthetic process	biological_process	51.6
Pseudarthrobacter	DNA-templated transcription	3	162	5	1806	0.00619049	0.0425973	7	RNA biosynthetic process	biological_process	6.68889
Pseudarthrobacter	nucleic acid biosynthetic process	3	190	5	1806	0.00976775	0.0425973			biological_process	5.70316
Pseudarthrobacter	transcription antitermination	1	5	5	1806	0.0137815	0.0425973	11	negative regulation of termination of DNA-templated transcription	biological_process	72.24
Pseudarthrobacter	protein-containing complex disassembly	1	5	5	1806	0.0137815	0.0425973	5	cellular component disassembly	biological_process	72.24

### Sheet: Environmental_G
Clade_id	GO_term	k	n	N.1	M	p_value	fdr_corrected	level	parent	GO_category	odds_ratio
Azospirillum	polysaccharide transmembrane transporter activity	1	3	1	5890	0.000509338	0.00305603	4	carbohydrate transmembrane transporter activity	molecular_function	0.000509338
Acidovorax	membrane protein complex	2	36	6	2765	0.00239296	0.0311085	2	protein-containing complex	cellular_component	0.0390597
Dickeya	enzyme regulator activity	1	6	1	2139	0.00280505	0.00631136	2	molecular function regulator activity	molecular_function	0.00280505
Dickeya	nitrogen utilization	1	1	1	979	0.00102145	0.00286006	5	intracellular nitrogen homeostasis	biological_process	0.00102145
Dickeya	regulation of response to stimulus	1	1	1	979	0.00102145	0.00286006	3	regulation of biological process	biological_process	0.00102145
Dickeya	regulation of nitrogen utilization	1	1	1	979	0.00102145	0.00286006	7	regulation of response to nutrient levels	biological_process	0.00102145
Marinomonas	acyltransferase activity	2	168	3	6520	0.00194662	0.0272527	3	transferase activity	molecular_function	0.0386503
Allorhizobium	ribonucleotide binding	6	624	18	7705	0.00219379	0.0284314	5	nucleotide binding	molecular_function	0.242959
Allorhizobium	ATPase-coupled arsenite transmembrane transporter activity	1	1	18	7705	0.00233615	0.0284314	6	ATPase-coupled transmembrane transporter activity	molecular_function	0.00233615
Allorhizobium	pyruvate, water dikinase activity	1	1	18	7705	0.00233615	0.0284314	5	kinase activity	molecular_function	0.00233615
Allorhizobium	3-hydroxyisobutyryl-CoA hydrolase activity	1	2	18	7705	0.00466714	0.0361193	7	short-chain fatty acyl-CoA dehydrogenase activity	molecular_function	0.00467229
Allorhizobium	short-chain fatty acyl-CoA hydrolase activity	1	2	18	7705	0.00466714	0.0361193	7	fatty acyl-CoA hydrolase activity	molecular_function	0.00467229
Allorhizobium	anion binding	6	751	18	7705	0.00559326	0.0361193	4	ion binding	molecular_function	0.292408
Allorhizobium	purine ribonucleotide binding	5	585	18	7705	0.00925183	0.0421196	6	purine nucleotide binding	molecular_function	0.273329
Curtobacterium	hydrolase activity, hydrolyzing O-glycosyl compounds	2	56	2	3480	0.0002544	0.00114943	4	hydrolase activity, acting on glycosyl bonds	molecular_function	0.016092
Curtobacterium	alpha-L-arabinofuranosidase activity	1	1	2	3480	0.000574713	0.00114943	5	hydrolase activity, hydrolyzing O-glycosyl compounds	molecular_function	0.000574713
Curtobacterium	L-arabinose metabolic process	1	1	2	1519	0.00131666	0.00394997	7	arabinose metabolic process	biological_process	0.00131666
Curtobacterium	carbohydrate metabolic process	2	157	2	1519	0.0106217	0.0238989	3	primary metabolic process	biological_process	0.103357
Rhodanobacter	phosphorelay response regulator activity	1	5	4	4889	0.0040858	0.0217909	2	molecular transducer activity	molecular_function	0.00409082
Rhodanobacter	protein-glutamate methylesterase activity	1	5	4	4889	0.0040858	0.0217909	6	protein methylesterase activity	molecular_function	0.00409082
Clostridium	oxidoreductase activity, acting on CH or CH2 groups, disulfide as acceptor	2	4	25	5469	0.000119709	0.0105344	4	oxidoreductase activity, acting on CH or CH2 groups	molecular_function	0.00914244
Rhodococcus	regulation of DNA-templated transcription	6	229	14	2545	0.000805	0.0149359	8	regulation of gene expression	biological_process	0.209954
Rhodococcus	biogenic amine metabolic process	2	16	14	2545	0.00322777	0.0257413	5	amine metabolic process	biological_process	0.0440079
Rhodococcus	DNA-templated transcription	6	298	14	2545	0.00324664	0.0257413	7	RNA biosynthetic process	biological_process	0.273215
Rhodococcus	putrescine biosynthetic process	1	1	14	2545	0.00550098	0.0308471	8	polyamine biosynthetic process	biological_process	0.00550098
Rhodococcus	nucleic acid biosynthetic process	6	348	14	2545	0.00715162	0.0345144			biological_process	0.319057
Rhodococcus	P450-containing electron transport chain	1	2	14	2545	0.0109739	0.0468499	5	electron transport chain	biological_process	0.011002
Peribacillus	single-strand selective uracil DNA N-glycosylase activity	1	1	3	5443	0.000551167	0.00826446	8	uracil DNA N-glycosylase activity	molecular_function	0.000551167
Sporosarcina	large ribosomal subunit	1	11	1	2145	0.00512821	0.0261072	4	ribosomal subunit	cellular_component	0.00512821
Paracoccus	phosphate ion transport	1	7	2	2952	0.00473773	0.0334798	5	inorganic anion transport	biological_process	0.00474255
Aeromicrobium	nitrate assimilation	1	7	2	2726	0.00513008	0.0443059	4	nitrogen cycle metabolic process	biological_process	0.00513573
Aeromicrobium	respirasome	1	5	4	3492	0.00571754	0.0343052	2	cellular anatomical entity	cellular_component	0.00572738
Lysinibacillus	intramolecular phosphotransferase activity	1	2	4	2555	0.00312928	0.0438099	4	intramolecular transferase activity	molecular_function	0.00313112
Lysinibacillus	sporulation	2	8	5	1232	0.000365658	0.00621618	2	developmental process	biological_process	0.0162338
Lysinibacillus	developmental process involved in reproduction	1	1	5	1232	0.00405844	0.0172484	2	reproductive process	biological_process	0.00405844
Lysinibacillus	asexual sporulation	1	1	5	1232	0.00405844	0.0172484	3	asexual reproduction	biological_process	0.00405844
Lysinibacillus	cell cycle	1	5	5	1232	0.0201607	0.0456232	2	cellular process	biological_process	0.0202922
Lysinibacillus	sporulation resulting in formation of a cellular spore	1	6	5	1232	0.0241535	0.0456232	3	sporulation	biological_process	0.0243506
Bacillus-A	structural constituent of ribosome	1	1	4	2492	0.00160514	0.0144462	2	structural molecule activity	molecular_function	0.00160514
Bacillus-A	ribosome	1	13	1	2057	0.00631988	0.0285205	5	intracellular non-membrane-bounded organelle	cellular_component	0.00631988
Lactobacillus	(3R)-hydroxyacyl-[acyl-carrier-protein] dehydratase activity	4	4	34	2729	2.01116e-08	1.78993e-06	5	hydro-lyase activity	molecular_function	0.0124588
Lactobacillus	oxidoreductase activity, acting on a sulfur group of donors, disulfide as acceptor	2	6	34	2729	0.00219082	0.0389967	4	oxidoreductase activity, acting on a sulfur group of donors	molecular_function	0.0373763
Lactobacillus	lipid biosynthetic process	4	29	12	1366	7.23121e-05	0.00480876	4	organic substance biosynthetic process	biological_process	0.0636896
Lactobacillus	cellular lipid metabolic process	4	29	12	1366	7.23121e-05	0.00480876	3	cellular metabolic process	biological_process	0.0636896
Lactobacillus	fatty acid biosynthetic process	3	13	12	1366	0.00014124	0.00626162	7	monocarboxylic acid biosynthetic process	biological_process	0.0380673
Lactobacillus	small molecule biosynthetic process	5	81	12	1366	0.000369771	0.00819659	3	biosynthetic process	biological_process	0.142313
Psychrobacter	ribosomal large subunit assembly	1	1	4	1163	0.00343938	0.0323302	7	protein-RNA complex assembly	biological_process	0.00343938
Psychrobacter	ribosome assembly	1	1	4	1163	0.00343938	0.0323302	7	non-membrane-bounded organelle assembly	biological_process	0.00343938
Psychrobacter	ribosomal large subunit biogenesis	1	1	4	1163	0.00343938	0.0323302	5	ribonucleoprotein complex biogenesis	biological_process	0.00343938
Burkholderia	pyrimidine deoxyribonucleotide biosynthetic process	2	4	21	2018	0.000611364	0.020175	9	pyrimidine nucleotide biosynthetic process	biological_process	0.0208127
Burkholderia	glutathione metabolic process	2	6	21	2018	0.00150928	0.0277166	5	peptide metabolic process	biological_process	0.031219
Burkholderia	aerobic electron transport chain	2	10	21	2018	0.00441539	0.0485693	7	aerobic respiration	biological_process	0.0520317
Devosia	N-acetyltransferase activity	1	77	1	5872	0.0131131	0.0299728	6	acetyltransferase activity	molecular_function	0.0131131
Yersinia	cytoskeletal motor activity	2	9	5	2748	9.48945e-05	0.00256215	1	molecular_function	molecular_function	0.00818777
Yersinia	mechanosensitive monoatomic ion channel activity	1	1	5	2748	0.00181951	0.0245633	5	monoatomic ion channel activity	molecular_function	0.00181951
Yersinia	bacterial-type flagellum-dependent cell motility	2	17	4	1573	0.000651618	0.004944	5	archaeal or bacterial-type flagellum-dependent cell motility	biological_process	0.0216147
Yersinia	cellular response to osmotic stress	1	1	4	1573	0.00254291	0.00914575	5	cellular response to chemical stress	biological_process	0.00254291
Yersinia	siderophore biosynthetic process	1	2	4	1573	0.00508097	0.00914575	8	nonribosomal peptide biosynthetic process	biological_process	0.00508582
Yersinia	bacterial-type flagellum basal body	2	18	9	1721	0.00356297	0.0392214	2	cellular anatomical entity	cellular_component	0.0470657
Yersinia	bacterial-type flagellum basal body, MS ring	1	1	9	1721	0.00522952	0.0392214	2	cellular anatomical entity	cellular_component	0.00522952
Yersinia	bacterial-type flagellum	2	30	9	1721	0.00980426	0.0490213	3	cell projection	cellular_component	0.0784428
Agrobacterium	TAT protein transport complex	1	2	3	1703	0.00352112	0.0387324	4	plasma membrane protein complex	cellular_component	0.00352319
Herbaspirillum	phosphate ion binding	1	3	3	3654	0.00246171	0.0295405	5	anion binding	molecular_function	0.00246305
Cronobacter	SRP-dependent cotranslational protein targeting to membrane	1	2	1	1162	0.00172117	0.00328587	8	cotranslational protein targeting to membrane	biological_process	0.00172117
Neobacillus	metallocarboxypeptidase activity	1	10	2	6793	0.00294226	0.0383107	6	metalloexopeptidase activity	molecular_function	0.00294421
Photobacterium	small ribosomal subunit	1	6	3	2847	0.00631134	0.0343497	4	ribosomal subunit	cellular_component	0.00632244
Paenibacillus	proton-transporting ATP synthase activity, rotational mechanism	2	11	4	6597	1.514e-05	0.00012715	3	ligase activity	molecular_function	0.00333485
Paenibacillus	lipid binding	1	6	4	6597	0.00363388	0.00587012	2	binding	molecular_function	0.00363802
Paenibacillus	proton-transporting ATP synthase complex, coupling factor F(o)	2	7	8	4231	6.53987e-05	0.000455026	4	proton-transporting two-sector ATPase complex, proton-transporting domain	cellular_component	0.00661782
Paenibacillus	cation channel complex	2	11	8	4231	0.000170635	0.000455026	5	monoatomic ion channel complex	cellular_component	0.0103994
Paenibacillus	proton-transporting ATP synthase complex	2	11	8	4231	0.000170635	0.000455026	4	proton-transporting two-sector ATPase complex	cellular_component	0.0103994
Paenibacillus	catalytic complex	2	65	8	4231	0.00613099	0.00980958	2	protein-containing complex	cellular_component	0.0614512
Paenibacillus	plasma membrane	3	406	8	4231	0.0340527	0.0427293	3	membrane	cellular_component	0.255889
Paenibacillus	cell periphery	3	409	8	4231	0.0347176	0.0427293	2	cellular anatomical entity	cellular_component	0.25778
Brevibacterium	leucyl-tRNA--protein transferase activity	1	2	1	3951	0.000506201	0.00354341	5	aminoacyltransferase activity	molecular_function	0.000506201
Bosea	carbonate dehydratase activity	1	6	3	7754	0.00231989	0.0347983	5	hydro-lyase activity	molecular_function	0.00232138
Serratia	phosphoenolpyruvate-dependent sugar phosphotransferase system	1	19	1	1301	0.0146042	0.0405842	5	carbohydrate import across plasma membrane	biological_process	0.0146042
Nocardia	glycine dehydrogenase (decarboxylating) activity	1	2	5	7769	0.00128684	0.019946	5	oxidoreductase activity, acting on the CH-NH2 group of donors, disulfide as acceptor	molecular_function	0.00128717
Legionella	peptide-methionine (R)-S-oxide reductase activity	2	2	18	1982	7.79351e-05	0.00545546	5	oxidoreductase activity, acting on a sulfur group of donors, disulfide as acceptor	molecular_function	0.00908174
Legionella	protein repair	2	2	7	918	4.98927e-05	0.00129721	5	protein metabolic process	biological_process	0.00762527
Legionella	response to oxidative stress	2	8	7	918	0.00136674	0.0177677	3	response to stress	biological_process	0.0305011
Corynebacterium	acetylglucosaminyltransferase activity	2	2	82	4352	0.000350769	0.0185907	5	UDP-glycosyltransferase activity	molecular_function	0.0188419
Corynebacterium	secondary active sulfate transmembrane transporter activity	2	2	82	4352	0.000350769	0.0185907	6	sulfate transmembrane transporter activity	molecular_function	0.0188419
Corynebacterium	CoA-transferase activity	2	3	82	4352	0.0010394	0.0330531	4	transferase activity, transferring sulphur-containing groups	molecular_function	0.0282629
Corynebacterium	isoprenoid biosynthetic process	5	23	39	2063	4.87107e-05	0.00513898	4	cellular biosynthetic process	biological_process	0.0869607
Corynebacterium	carotene biosynthetic process	2	4	39	2063	0.00204061	0.0478409	6	terpene biosynthetic process	biological_process	0.037809
Arthrobacter-I	asparaginase activity	1	2	2	4802	0.0008329	0.008329	5	hydrolase activity, acting on carbon-nitrogen (but not peptide) bonds, in linear amides	molecular_function	0.000832986
Aliivibrio	xylan catabolic process	1	1	5	881	0.00567537	0.0389168	8	hemicellulose catabolic process	biological_process	0.00567537
Aliivibrio	mannose metabolic process	1	1	5	881	0.00567537	0.0389168	6	hexose metabolic process	biological_process	0.00567537
Vibrio	lipid catabolic process	2	9	9	1907	0.000700976	0.0217303	4	organic substance catabolic process	biological_process	0.0212375
Vibrio	catabolic process	3	78	9	1907	0.00462905	0.0443196	2	metabolic process	biological_process	0.122706
Vibrio	phosphoenolpyruvate-dependent sugar phosphotransferase system	2	31	9	1907	0.00857799	0.0443196	5	carbohydrate import across plasma membrane	biological_process	0.0731515
Ochrobactrum-A	nitrous-oxide reductase activity	1	1	8	3864	0.00207039	0.0455487	5	oxidoreductase activity, acting on other nitrogenous compounds as donors, cytochrome as acceptor	molecular_function	0.00207039
Ochrobactrum-A	positive regulation of DNA-templated transcription	1	1	3	1632	0.00183824	0.0207607	9	positive regulation of RNA biosynthetic process	biological_process	0.00183824
Ochrobactrum-A	protein flavinylation	1	3	3	1632	0.00550794	0.0207607	6	protein modification process	biological_process	0.00551471
Ochrobactrum-A	DNA-templated transcription	2	141	3	1632	0.0209833	0.0380809	7	RNA biosynthetic process	biological_process	0.129596
Ochrobactrum-A	nucleic acid biosynthetic process	2	159	3	1632	0.0264959	0.0447689			biological_process	0.14614
Listeria	nucleic acid binding	32	188	59	595	0.000121267	0.00528951	3	organic cyclic compound binding	molecular_function	0.582563
Listeria	DNA binding	29	163	59	595	0.00014296	0.00528951	4	nucleic acid binding	molecular_function	0.557346
Listeria	DNA strand exchange activity	5	10	59	595	0.00138967	0.0342786	4	catalytic activity, acting on DNA	molecular_function	0.198319
Pseudarthrobacter	protein-(glutamine-N5) methyltransferase activity	1	3	3	4035	0.00222938	0.0222938	5	methyltransferase activity	molecular_function	0.00223048
Pseudarthrobacter	DNA-templated transcription termination	2	14	3	1806	0.000166751	0.0110055	7	RNA biosynthetic process	biological_process	0.0116279
Pseudarthrobacter	DNA-templated transcription	3	162	3	1806	0.000709626	0.0185006	7	RNA biosynthetic process	biological_process	0.089701
Pseudarthrobacter	nucleic acid biosynthetic process	3	190	3	1806	0.001148	0.0185006			biological_process	0.105205
Pseudarthrobacter	gene expression	3	268	3	1806	0.00323665	0.0218783	5	macromolecule biosynthetic process	biological_process	0.148394
Pseudarthrobacter	protein-containing complex disassembly	1	5	3	1806	0.00828725	0.0218783	5	cellular component disassembly	biological_process	0.00830565
Pseudarthrobacter	transcription antitermination	1	5	3	1806	0.00828725	0.0218783	11	negative regulation of termination of DNA-templated transcription	biological_process	0.00830565
Pseudarthrobacter	regulation of DNA-templated transcription	2	122	3	1806	0.0129829	0.0278295	8	regulation of gene expression	biological_process	0.101329
Salmonella	DNA binding	102	464	294	1838	4.91234e-05	0.00977556	4	nucleic acid binding	molecular_function	0.727645
Halomonas	acetoin catabolic process	1	1	1	2406	0.000415628	0.00141313	5	ketone catabolic process	biological_process	0.000415628
Shewanella	thiamine pyrophosphate binding	1	2	3	5149	0.00116505	0.00737864	4	vitamin binding	molecular_function	0.00116527
Shewanella	2-dehydropantoate 2-reductase activity	1	2	3	5149	0.00116505	0.00737864	5	oxidoreductase activity, acting on the CH-OH group of donors, NAD or NADP as acceptor	molecular_function	0.00116527
Shewanella	pantothenate biosynthetic process	1	2	1	2554	0.000783085	0.0105717	6	amide biosynthetic process	biological_process	0.000783085
Glutamicibacter	double-stranded DNA 3'-5' DNA exonuclease activity	1	1	6	3461	0.0017336	0.0254262	9	3'-5'-DNA exonuclease activity	molecular_function	0.0017336
Glutamicibacter	ATP-dependent protein folding chaperone	1	3	6	3461	0.0051933	0.0326436	2	protein folding chaperone	molecular_function	0.00520081
Glutamicibacter	cytokinin biosynthetic process	1	3	3	1419	0.00633355	0.039268	6	cytokinin metabolic process	biological_process	0.00634249
Pseudomonas	chaperone-mediated protein folding	2	2	7	879	5.44209e-05	0.0023401	3	protein folding	biological_process	0.00796359
Pseudomonas	cell wall organization	2	4	7	879	0.000324048	0.00464468	3	cell wall organization or biogenesis	biological_process	0.0159272
Pseudomonas	protein maturation	2	9	7	879	0.00190756	0.0136709	5	protein metabolic process	biological_process	0.0358362
Pseudomonas	gene expression	4	103	7	879	0.00471682	0.0289747	5	macromolecule biosynthetic process	biological_process	0.205063
Pseudomonas	outer membrane-bounded periplasmic space	2	3	5	784	9.74903e-05	0.000584942	3	periplasmic space	cellular_component	0.00956633
Pseudomonas	cell envelope	2	23	5	784	0.0078085	0.015617	3	envelope	cellular_component	0.0733418
Escherichia	hydro-lyase activity	7	19	46	2087	6.52743e-08	4.64226e-06	4	carbon-oxygen lyase activity	molecular_function	0.0598261
Escherichia	(3R)-hydroxyacyl-[acyl-carrier-protein] dehydratase activity	4	8	46	2087	1.35804e-05	0.000425518	5	hydro-lyase activity	molecular_function	0.0440824
Escherichia	propanediol dehydratase activity	2	2	46	2087	0.000475481	0.00893905	5	hydro-lyase activity	molecular_function	0.0220412
Escherichia	heterocyclic compound binding	11	190	46	2087	0.00206176	0.0323008	3	small molecule binding	molecular_function	0.380712
Escherichia	anion binding	10	173	46	2087	0.0034592	0.0464521	4	ion binding	molecular_function	0.381313
Escherichia	bacterial microcompartment	4	8	36	1234	3.94266e-05	0.00106452	5	intracellular non-membrane-bounded organelle	cellular_component	0.0583468
Roseibium	proline-tRNA ligase activity	1	1	3	4716	0.000636132	0.0184439	5	aminoacyl-tRNA ligase activity	molecular_function	0.000636132
Roseibium	acyl-phosphate glycerol-3-phosphate acyltransferase activity	1	2	3	4716	0.00127199	0.0184439	5	acyltransferase activity, transferring groups other than amino-acyl groups	molecular_function	0.00127226
Sphingomonas	succinate dehydrogenase activity	1	3	4	6373	0.00188206	0.0263488	4	oxidoreductase activity, acting on the CH-CH group of donors	molecular_function	0.00188294
Sphingomonas	rRNA 5'-end processing	1	2	2	3117	0.00128308	0.0384924	10	ncRNA 5'-end processing	biological_process	0.00128329
Sphingomonas	RNA 5'-end processing	1	5	2	3117	0.00320615	0.0480923	8	RNA processing	biological_process	0.00320821
Sphingomonas	respiratory chain complex	1	3	5	4002	0.00374438	0.0224663	3	membrane protein complex	cellular_component	0.00374813
Sphingomonas	respiratory chain complex II (succinate dehydrogenase)	1	3	5	4002	0.00374438	0.0224663			cellular_component	0.00374813
Sphingomonas	oxidoreductase complex	1	6	5	4002	0.00747753	0.0299101	3	catalytic complex	cellular_component	0.00749625
Sphingomonas	respirasome	1	13	5	4002	0.0161447	0.0484342	2	cellular anatomical entity	cellular_component	0.0162419
Gordonia	diaminohydroxyphosphoribosylaminopyrimidine deaminase activity	1	3	2	6516	0.000920669	0.00675105	5	hydrolase activity, acting on carbon-nitrogen (but not peptide) bonds, in cyclic amidines	molecular_function	0.00092081
Gordonia	5-amino-6-(5-phosphoribosylamino)uracil reductase activity	1	14	2	6516	0.00429283	0.0118053	5	oxidoreductase activity, acting on the CH-OH group of donors, NAD or NADP as acceptor	molecular_function	0.00429711
Gordonia	riboflavin biosynthetic process	1	22	1	2636	0.00834598	0.0375569	6	riboflavin metabolic process	biological_process	0.00834598
Pantoea	ferric iron binding	1	5	1	3216	0.00155473	0.0139925	8	iron ion binding	molecular_function	0.00155473
Pantoea	intracellular iron ion homeostasis	1	2	2	1753	0.00228115	0.00649943	6	intracellular monoatomic cation homeostasis	biological_process	0.0022818
Pantoea	iron ion transport	1	8	2	1753	0.00910898	0.0157337	8	transition metal ion transport	biological_process	0.00912721
Amycolatopsis	lactate oxidation	1	1	1	4116	0.000242954	0.00145773	8	lactate metabolic process	biological_process	0.000242954
Xanthomonas	tRNA 5'-leader removal	1	1	4	1410	0.00283688	0.0132388	11	tRNA 5'-end processing	biological_process	0.00283688
Xanthomonas	trehalose biosynthetic process	1	1	4	1410	0.00283688	0.0132388	7	disaccharide biosynthetic process	biological_process	0.00283688
Xanthomonas	RNA 5'-end processing	1	1	4	1410	0.00283688	0.0132388	8	RNA processing	biological_process	0.00283688
Ochrobactrum	DNA-binding transcription factor activity	1	121	1	4116	0.0293975	0.0444606	2	transcription regulator activity	molecular_function	0.0293975
Leucobacter	UDP-N-acetylglucosamine diphosphorylase activity	1	1	10	5522	0.00181094	0.0217313	6	uridylyltransferase activity	molecular_function	0.00181094
Leucobacter	glucosamine-1-phosphate N-acetyltransferase activity	1	1	10	5522	0.00181094	0.0217313	7	N-acetyltransferase activity	molecular_function	0.00181094
Leucobacter	peptidase activity	3	168	10	5522	0.00283539	0.0255185	3	hydrolase activity	molecular_function	0.101413
Leucobacter	dipeptidyl-peptidase activity	1	3	10	5522	0.00542396	0.0390525	5	exopeptidase activity	molecular_function	0.00543281
Leucobacter	endopeptidase activity	2	78	10	5522	0.00823687	0.0494212	4	peptidase activity	molecular_function	0.0706266
Leucobacter	carbohydrate derivative biosynthetic process	3	48	8	2322	0.000431982	0.0120876	4	organic substance biosynthetic process	biological_process	0.0551249
Leucobacter	cell morphogenesis	2	11	8	2322	0.000562685	0.0120876	3	anatomical structure morphogenesis	biological_process	0.0189492
Leucobacter	anatomical structure development	2	12	8	2322	0.000674057	0.0120876	2	developmental process	biological_process	0.0206718
Leucobacter	cell wall organization or biogenesis	2	22	8	2322	0.00231878	0.0261843	2	cellular process	biological_process	0.0378984
Leucobacter	protein processing	2	25	8	2322	0.00299581	0.0261843	6	proteolysis	biological_process	0.0430663
Leucobacter	UDP-N-acetylglucosamine biosynthetic process	1	1	8	2322	0.00344531	0.0261843	7	nucleotide-sugar biosynthetic process	biological_process	0.00344531
Leucobacter	lipid A biosynthetic process	1	3	8	2322	0.0103048	0.0355983	6	glycolipid biosynthetic process	biological_process	0.0103359
Enterococcus	rRNA (pseudouridine-N3-)-methyltransferase activity	1	1	11	1205	0.00912863	0.0348548	8	rRNA (pseudouridine) methyltransferase activity	molecular_function	0.00912863
Enterococcus	arsenate reductase (glutaredoxin) activity	1	1	11	1205	0.00912863	0.0348548	4	arsenate reductase activity	molecular_function	0.00912863
Enterococcus	lactate racemase activity	1	1	11	1205	0.00912863	0.0348548	5	racemase and epimerase activity, acting on hydroxy acids and derivatives	molecular_function	0.00912863
Enterococcus	nitronate monooxygenase activity	1	1	11	1205	0.00912863	0.0348548	5	oxidoreductase activity, acting on single donors with incorporation of molecular oxygen, incorporation of one atom of oxygen (internal monooxygenases or internal mixed function oxidases)	molecular_function	0.00912863
Rhodococcus-B	metallodipeptidase activity	1	1	3	3541	0.000847218	0.00402429	6	metalloexopeptidase activity	molecular_function	0.000847218
Rhodococcus-B	nitronate monooxygenase activity	1	1	3	3541	0.000847218	0.00402429	5	oxidoreductase activity, acting on single donors with incorporation of molecular oxygen, incorporation of one atom of oxygen (internal monooxygenases or internal mixed function oxidases)	molecular_function	0.000847218
Spirillospora	protein-L-isoaspartate (D-aspartate) O-methyltransferase activity	1	10	4	10815	0.00369395	0.0338565	8	protein carboxyl O-methyltransferase activity	molecular_function	0.00369857
Spirillospora	transaminase activity	1	27	4	10815	0.00995017	0.0355363	4	transferase activity, transferring nitrogenous groups	molecular_function	0.00998613
Spirillospora	protein serine/threonine phosphatase activity	1	38	4	10815	0.0139826	0.0436956	7	phosphoprotein phosphatase activity	molecular_function	0.0140546
Spirillospora	defense response to virus	1	38	1	4608	0.00824653	0.031033	4	response to virus	biological_process	0.00824653

### Sheet: Host-associated_F
Clade_id	GO_term	k	n	N.1	M	p_value	fdr_corrected	level	parent	GO_category	odds_ratio
Chitinibacteraceae	exodeoxyribonuclease VII activity	1	5	2	7578	0.00131926	0.0168787	8	DNA exonuclease activity, producing 5'-phosphomonoesters	molecular_function	757.8
Chitinibacteraceae	DNA catabolic process	1	6	2	3799	0.00315665	0.0410364	6	nucleobase-containing compound catabolic process	biological_process	316.583
Chitinibacteraceae	nucleic acid catabolic process	1	14	2	3799	0.00735775	0.0478254				135.679
Chitinibacteraceae	exodeoxyribonuclease VII complex	1	5	3	4230	0.00354275	0.0318847	3	intracellular protein-containing complex	cellular_component	282
Acetobacteraceae	aminoacyl-tRNA ligase activity	2	32	11	7585	0.000926206	0.0282493	4	ligase activity, forming carbon-oxygen bonds	molecular_function	43.0966
Acetobacteraceae	2-oxoglutarate-dependent dioxygenase activity	1	2	11	7585	0.00289855	0.0378632	4	oxidoreductase activity, acting on paired donors, with incorporation or reduction of molecular oxygen	molecular_function	344.773
Acetobacteraceae	lysozyme activity	1	3	11	7585	0.00434496	0.0378632	5	hydrolase activity, hydrolyzing O-glycosyl compounds	molecular_function	229.848
Acetobacteraceae	arginine-tRNA ligase activity	1	3	11	7585	0.00434496	0.0378632	5	aminoacyl-tRNA ligase activity	molecular_function	229.848
Acetobacteraceae	tRNA aminoacylation for protein translation	2	28	8	3580	0.0016047	0.0406524	10	tRNA aminoacylation	biological_process	31.9643
Acetobacteraceae	macromolecule catabolic process	2	48	8	3580	0.00468243	0.0462274	4	organic substance catabolic process	biological_process	18.6458
Acetobacteraceae	cytolysis	1	3	8	3580	0.00669081	0.0462274	2	cellular process	biological_process	149.167
Acetobacteraceae	arginyl-tRNA aminoacylation	1	3	8	3580	0.00669081	0.0462274	11	tRNA aminoacylation for protein translation	biological_process	149.167
Acetobacteraceae	defense response to bacterium	1	3	8	3580	0.00669081	0.0462274	4	response to bacterium	biological_process	149.167
Acetobacteraceae	cell wall macromolecule catabolic process	1	3	8	3580	0.00669081	0.0462274	5	macromolecule catabolic process	biological_process	149.167
Acetobacteraceae	sodium ion transport	1	3	8	3580	0.00669081	0.0462274	7	metal ion transport	biological_process	149.167
Alteromonadaceae	histone deacetylase activity	1	1	8	7683	0.00104126	0.00874658	5	hydrolase activity, acting on carbon-nitrogen (but not peptide) bonds, in linear amides	molecular_function	960.375
Alteromonadaceae	thioredoxin peroxidase activity	1	1	8	7683	0.00104126	0.00874658	7	thioredoxin-dependent peroxiredoxin activity	molecular_function	960.375
Nocardioidaceae	cytochrome-c oxidase activity	1	7	4	7778	0.00359573	0.0467445	4	oxidoreductase activity, acting on a heme group of donors	molecular_function	277.786
Nocardioidaceae	inorganic cation transmembrane transport	1	2	2	3492	0.00114531	0.0228997	4	inorganic ion transmembrane transport	biological_process	873
Enterobacteriaceae	transposase activity	20	89	329	3931	2.96032e-05	0.00751923	4	catalytic activity, acting on DNA	molecular_function	2.68502
Enterobacteriaceae	transposition	25	107	188	2321	5.1908e-07	0.000181159	2	cellular process	biological_process	2.88452
Enterobacteriaceae	DNA transposition	21	93	188	2321	8.25048e-06	0.00143971	8	DNA recombination	biological_process	2.78775
Enterobacteriaceae	protein secretion by the type III secretion system	6	13	188	2321	0.000276637	0.0197083	8	protein secretion	biological_process	5.69804
Enterobacteriaceae	folic acid-containing compound biosynthetic process	6	14	188	2321	0.000451767	0.0197083	6	pteridine-containing compound biosynthetic process	biological_process	5.29103
Enterobacteriaceae	membrane	206	2080	232	2563	0.000722333	0.0202253	2	cellular anatomical entity	cellular_component	1.09412
Rhodanobacteraceae	cytokinesis	2	20	5	2916	0.000441553	0.0135391	3	cell cycle process	biological_process	58.32
Rhodanobacteraceae	cell cycle	2	32	5	2916	0.00114319	0.0137183	2	cellular process	biological_process	36.45
Rhodanobacteraceae	cell division	2	37	5	2916	0.00152972	0.0137675	2	cellular process	biological_process	31.5243
Devosiaceae	nitrate assimilation	1	3	3	2662	0.00337838	0.0472973	4	nitrogen cycle metabolic process	biological_process	295.778
Legionellaceae	nitronate monooxygenase activity	1	1	6	2615	0.00229446	0.0217973	5	oxidoreductase activity, acting on single donors with incorporation of molecular oxygen, incorporation of one atom of oxygen (internal monooxygenases or internal mixed function oxidases)	molecular_function	435.833
Legionellaceae	large ribosomal subunit rRNA binding	1	2	6	2615	0.00458452	0.0290353	6	rRNA binding	molecular_function	217.917
Legionellaceae	regulation of cell shape	1	2	3	1272	0.00471327	0.0170856	6	regulation of cell morphogenesis	biological_process	212
Legionellaceae	anatomical structure development	1	2	3	1272	0.00471327	0.0170856	2	developmental process	biological_process	212
Legionellaceae	cell morphogenesis	1	2	3	1272	0.00471327	0.0170856	3	anatomical structure morphogenesis	biological_process	212
Moraxellaceae	DNA binding	53	492	189	3859	6.27245e-09	1.20431e-06	4	nucleic acid binding	molecular_function	2.1995
Moraxellaceae	biological process involved in interaction with host	5	7	97	1832	7.26309e-06	0.00100594	3	biological process involved in symbiotic interaction	biological_process	13.4904
Moraxellaceae	viral life cycle	6	17	97	1832	0.00014545	0.0100724	2	viral process	biological_process	6.66586
Moraxellaceae	symbiont entry into host cell	3	4	97	1832	0.00055423	0.025587	5	symbiont entry into host	biological_process	14.1649
Bacillaceae	xylan catabolic process	1	4	1	1317	0.00303721	0.00949127	8	hemicellulose catabolic process	biological_process	329.25
Bacillaceae	cell wall organization or biogenesis	1	28	1	1317	0.0212604	0.0338765	2	cellular process	biological_process	47.0357
Brevibacteriaceae	translation release factor activity	1	4	1	4066	0.000983768	0.00442696	7	translation termination factor activity	molecular_function	1016.5
Lactobacillaceae	glucose-6-phosphate dehydrogenase activity	1	4	3	4493	0.00266904	0.0400356	5	oxidoreductase activity, acting on the CH-OH group of donors, NAD or NADP as acceptor	molecular_function	374.417
Lactobacillaceae	oxidoreductase activity	2	203	3	4493	0.0059134	0.043285	2	catalytic activity	molecular_function	14.7553
Lactobacillaceae	NADP binding	1	13	3	4493	0.008657	0.043285	7	adenyl nucleotide binding	molecular_function	115.205
Lactobacillaceae	pentose-phosphate shunt	1	5	2	2382	0.00419463	0.030411	11	NADPH regeneration	biological_process	238.2
Burkholderiaceae	nitrogenase activity	2	2	93	9824	8.86622e-05	0.00629501	5	oxidoreductase activity, acting on iron-sulfur proteins as donors, dinitrogen as acceptor	molecular_function	105.634
Burkholderiaceae	nitrogen fixation	5	10	58	4746	5.50306e-08	1.35926e-05	4	nitrogen cycle metabolic process	biological_process	40.9138
Burkholderiaceae	negative regulation of cellular process	7	60	58	4746	6.56186e-06	0.000752273	4	negative regulation of biological process	biological_process	9.54655
Burkholderiaceae	animal organ development	2	2	58	4746	0.000146804	0.00725213	3	anatomical structure development	biological_process	81.8276
Burkholderiaceae	negative regulation of macromolecule metabolic process	5	47	58	4746	0.000237112	0.00976111	5	negative regulation of metabolic process	biological_process	8.70506
Burkholderiaceae	apoptotic process	2	4	58	4746	0.000867023	0.0214155	4	programmed cell death	biological_process	40.9138
Burkholderiaceae	response to abiotic stimulus	2	6	58	4746	0.00213365	0.0479101	2	response to stimulus	biological_process	27.2759
Burkholderiaceae	negative regulation of cellular component organization	2	7	58	4746	0.00296368	0.0494843	5	negative regulation of cellular process	biological_process	23.3793
Burkholderiaceae	negative regulation of protein metabolic process	2	8	58	4746	0.0039206	0.0494843	6	negative regulation of macromolecule metabolic process	biological_process	20.4569
Burkholderiaceae	amyloid fibril formation	1	1	58	4746	0.0122208	0.0494843	5	protein metabolic process	biological_process	81.8276
Burkholderiaceae	cellular response to gamma radiation	1	1	58	4746	0.0122208	0.0494843	7	cellular response to ionizing radiation	biological_process	81.8276
Burkholderiaceae	negative regulation of cysteine-type endopeptidase activity involved in apoptotic process	1	1	58	4746	0.0122208	0.0494843	11	negative regulation of cysteine-type endopeptidase activity	biological_process	81.8276
Burkholderiaceae	response to hydrogen peroxide	1	1	58	4746	0.0122208	0.0494843	5	response to reactive oxygen species	biological_process	81.8276
Burkholderiaceae	negative regulation of intracellular transport	1	1	58	4746	0.0122208	0.0494843	6	regulation of intracellular transport	biological_process	81.8276
Burkholderiaceae	intracellular iron ion homeostasis	1	1	58	4746	0.0122208	0.0494843	6	intracellular monoatomic cation homeostasis	biological_process	81.8276
Burkholderiaceae	negative regulation of protein-containing complex assembly	1	1	58	4746	0.0122208	0.0494843	6	negative regulation of cellular component organization	biological_process	81.8276
Burkholderiaceae	muscle organ development	1	1	58	4746	0.0122208	0.0494843	4	animal organ development	biological_process	81.8276
Burkholderiaceae	tubulin complex assembly	1	1	58	4746	0.0122208	0.0494843	6	protein-containing complex assembly	biological_process	81.8276
Burkholderiaceae	lens development in camera-type eye	1	1	58	4746	0.0122208	0.0494843	3	anatomical structure development	biological_process	81.8276
Burkholderiaceae	visual system development	1	1	58	4746	0.0122208	0.0494843	5	sensory system development	biological_process	81.8276
Burkholderiaceae	response to hypoxia	1	1	58	4746	0.0122208	0.0494843	3	response to stress	biological_process	81.8276
Burkholderiaceae	apoptotic process involved in morphogenesis	1	1	58	4746	0.0122208	0.0494843	6	apoptotic process involved in development	biological_process	81.8276
Burkholderiaceae	multicellular organism development	1	1	58	4746	0.0122208	0.0494843	2	multicellular organismal process	biological_process	81.8276
Burkholderiaceae	camera-type eye development	1	1	58	4746	0.0122208	0.0494843	6	eye development	biological_process	81.8276
Burkholderiaceae	negative regulation of amyloid fibril formation	1	1	58	4746	0.0122208	0.0494843	7	negative regulation of protein metabolic process	biological_process	81.8276
Burkholderiaceae	intracellular membrane-bounded organelle	4	9	53	5591	8.75817e-07	4.72941e-05	4	membrane-bounded organelle	cellular_component	46.8847
Burkholderiaceae	Z disc	1	1	53	5591	0.00947952	0.0426578	2	cellular anatomical entity	cellular_component	105.491
Burkholderiaceae	nucleus	1	1	53	5591	0.00947952	0.0426578	5	intracellular membrane-bounded organelle	cellular_component	105.491
Burkholderiaceae	mitochondrion	1	1	53	5591	0.00947952	0.0426578	5	intracellular membrane-bounded organelle	cellular_component	105.491
Burkholderiaceae	molybdenum-iron nitrogenase complex	1	1	53	5591	0.00947952	0.0426578	4	nitrogenase complex	cellular_component	105.491
Burkholderiaceae	I band	1	1	53	5591	0.00947952	0.0426578	2	cellular anatomical entity	cellular_component	105.491
Burkholderiaceae	lysosome	1	1	53	5591	0.00947952	0.0426578	7	lytic vacuole	cellular_component	105.491
Burkholderiaceae	cytosol	2	17	53	5591	0.0109482	0.0454773	2	cellular anatomical entity	cellular_component	12.4107
Cyclobacteriaceae	alanine:sodium symporter activity	1	2	13	7249	0.00358373	0.0218608	6	amino acid:sodium symporter activity	molecular_function	278.808
Cyclobacteriaceae	organic cation transmembrane transporter activity	1	2	13	7249	0.00358373	0.0218608	3	transmembrane transporter activity	molecular_function	278.808
Cyclobacteriaceae	transcription regulator activity	3	215	13	7249	0.00590475	0.0300158	1	molecular_function	molecular_function	7.78068
Cyclobacteriaceae	anti-sigma factor antagonist activity	1	6	13	7249	0.0107157	0.0408534	2	transcription regulator activity	molecular_function	92.9359
Xanthomonadaceae	DNA binding	22	627	85	5205	0.000324421	0.0457433	4	nucleic acid binding	molecular_function	2.14861
Propionibacteriaceae	antioxidant activity	3	27	15	7012	2.24673e-05	0.00112337	1	molecular_function	molecular_function	51.9407
Propionibacteriaceae	peroxidase activity	2	23	15	7012	0.00105303	0.0175505	4	oxidoreductase activity, acting on peroxide as acceptor	molecular_function	40.6493
Propionibacteriaceae	superoxide dismutase activity	1	2	15	7012	0.00427411	0.0427411	4	oxidoreductase activity, acting on superoxide radicals as acceptor	molecular_function	233.733
Propionibacteriaceae	tetrapyrrole biosynthetic process	3	59	6	3237	0.000110698	0.00275352	5	cellular nitrogen compound biosynthetic process	biological_process	27.4322
Propionibacteriaceae	porphyrin-containing compound biosynthetic process	2	21	6	3237	0.000592075	0.00801147	6	tetrapyrrole biosynthetic process	biological_process	51.381
Propionibacteriaceae	uroporphyrinogen III biosynthetic process	1	2	6	3237	0.00370427	0.027782	7	porphyrin-containing compound biosynthetic process	biological_process	269.75
Flavobacteriaceae	sequence-specific DNA binding	4	73	24	6161	0.000161124	0.00918408	5	DNA binding	molecular_function	14.0662
Flavobacteriaceae	RNA ligase activity	1	1	24	6161	0.00389547	0.0477237	4	ligase activity, forming phosphoric ester bonds	molecular_function	256.708
Flavobacteriaceae	thiamine-phosphate diphosphorylase activity	1	1	24	6161	0.00389547	0.0477237	4	transferase activity, transferring alkyl or aryl (other than methyl) groups	molecular_function	256.708
Flavobacteriaceae	phosphomethylpyrimidine kinase activity	1	1	24	6161	0.00389547	0.0477237	5	kinase activity	molecular_function	256.708
Flavobacteriaceae	DNA-binding transcription factor activity	4	177	24	6161	0.00446079	0.0477237	2	transcription regulator activity	molecular_function	5.80132
Flavobacteriaceae	thiamine-containing compound biosynthetic process	3	15	9	2585	1.30156e-05	0.000552443	6	pyrimidine-containing compound biosynthetic process	biological_process	57.4444
Flavobacteriaceae	thiamine biosynthetic process	2	7	9	2585	0.000224322	0.00182662	7	thiamine-containing compound biosynthetic process	biological_process	82.0635
Micrococcaceae	pyridoxal phosphate binding	1	24	1	6523	0.00367929	0.0158414	5	vitamin B6 binding	molecular_function	271.792
Beijerinckiaceae	cytochrome bo3 ubiquinol oxidase activity	2	4	25	9810	3.72949e-05	0.0022004	4	oxidoreductase activity, acting on a heme group of donors	molecular_function	196.2
Beijerinckiaceae	NAD+ synthase activity	1	2	25	9810	0.0050906	0.0333717	5	acid-ammonia (or amide) ligase activity	molecular_function	196.2
Beijerinckiaceae	NAD+ synthase (glutamine-hydrolyzing) activity	1	2	25	9810	0.0050906	0.0333717	5	carbon-nitrogen ligase activity, with glutamine as amido-N-donor	molecular_function	196.2
Beijerinckiaceae	glutaminase activity	1	3	25	9810	0.00762657	0.0409061	5	hydrolase activity, acting on carbon-nitrogen (but not peptide) bonds, in linear amides	molecular_function	130.8
Beijerinckiaceae	oxidoreductase activity, acting on diphenols and related substances as donors, oxygen as acceptor	1	4	25	9810	0.0101563	0.0472356	4	oxidoreductase activity, acting on diphenols and related substances as donors	molecular_function	98.1
Beijerinckiaceae	sigma factor activity	2	61	25	9810	0.0104078	0.0472356	3	DNA-binding transcription factor activity	molecular_function	12.8656
DSM-18226	protein-glutamine glutaminase activity	1	2	4	6917	0.00115632	0.0115557	5	hydrolase activity, acting on carbon-nitrogen (but not peptide) bonds, in linear amides	molecular_function	864.625
DSM-18226	protein-glutamate methylesterase activity	1	4	4	6917	0.00231164	0.0115557	6	protein methylesterase activity	molecular_function	432.312
DSM-18226	phosphorelay response regulator activity	1	5	4	6917	0.00288892	0.0115557	2	molecular transducer activity	molecular_function	345.85
DSM-18226	protein modification process	2	31	4	3464	0.000459982	0.00438799	5	protein metabolic process	biological_process	55.871
DSM-18226	protein demethylation	1	1	4	3464	0.00115473	0.00438799	7	protein dealkylation	biological_process	866
DSM-18226	protein deamination	1	1	4	3464	0.00115473	0.00438799	6	protein modification process	biological_process	866
Rhodobacteraceae	polyphosphate kinase activity	3	6	148	7696	0.000133599	0.0248494	5	kinase activity	molecular_function	26
Rhodobacteraceae	adenylate cyclase activity	4	21	148	7696	0.000609139	0.0454743	3	cyclase activity	molecular_function	9.90476
Aeromonadaceae	deoxyribose-phosphate aldolase activity	1	1	5	4022	0.00124316	0.0198807	5	aldehyde-lyase activity	molecular_function	804.4
Aeromonadaceae	ferrochelatase activity	1	2	5	4022	0.00248509	0.0198807	3	lyase activity	molecular_function	402.2
Aeromonadaceae	methylated-DNA-[protein]-cysteine S-methyltransferase activity	1	5	5	4022	0.00620346	0.0347048	6	S-methyltransferase activity	molecular_function	160.88
Aeromonadaceae	symporter activity	1	12	5	4022	0.0148365	0.0445096	5	secondary active transmembrane transporter activity	molecular_function	67.0333
Desulfovibrionaceae	6-phosphofructo-2-kinase activity	1	1	22	7479	0.00294157	0.0404466	7	phosphofructokinase activity	molecular_function	339.955
Desulfovibrionaceae	alcohol dehydrogenase (NAD+) activity	1	1	22	7479	0.00294157	0.0404466	6	alcohol dehydrogenase [NAD(P)+] activity	molecular_function	339.955
Desulfovibrionaceae	acetaldehyde dehydrogenase (acetylating) activity	1	1	22	7479	0.00294157	0.0404466	5	oxidoreductase activity, acting on the aldehyde or oxo group of donors, NAD or NADP as acceptor	molecular_function	339.955
Desulfovibrionaceae	fructose metabolic process	1	1	8	3601	0.00222161	0.0410997	6	hexose metabolic process	biological_process	450.125
Desulfovibrionaceae	fructose 2,6-bisphosphate metabolic process	1	1	8	3601	0.00222161	0.0410997	5	phosphate-containing compound metabolic process	biological_process	450.125
Rhizobiaceae	nitrogen fixation	7	13	89	3583	7.00163e-09	1.7014e-06	4	nitrogen cycle metabolic process	biological_process	21.6776
Rhizobiaceae	queuosine biosynthetic process	3	10	89	3583	0.00156709	0.0359707	9	ribonucleoside biosynthetic process	biological_process	12.0775
Rhizobiaceae	protein secretion	5	37	89	3583	0.00196626	0.0359707	7	protein transport	biological_process	5.44033
Bacillaceae-G	transcription antitermination	1	1	5	1351	0.00370096	0.0143926	11	negative regulation of termination of DNA-templated transcription	biological_process	270.2
Bacillaceae-G	protein-containing complex disassembly	1	1	5	1351	0.00370096	0.0143926	5	cellular component disassembly	biological_process	270.2
Bacillaceae-G	DNA-templated transcription termination	1	2	5	1351	0.00739096	0.0272298	7	RNA biosynthetic process	biological_process	135.1
Dermatophilaceae	glycosyltransferase activity	2	133	2	8326	0.000253282	0.00202626	3	transferase activity	molecular_function	62.6015
Dermatophilaceae	pyrimidine-nucleoside phosphorylase activity	1	5	2	8326	0.00120077	0.00384223	5	pentosyltransferase activity	molecular_function	832.6
Dermatophilaceae	1,4-alpha-oligoglucan phosphorylase activity	1	6	2	8326	0.00144084	0.00384223	5	hexosyltransferase activity	molecular_function	693.833
Dermatophilaceae	pyrimidine-containing compound metabolic process	2	65	2	3882	0.000276118	0.00386565	4	cellular nitrogen compound metabolic process	biological_process	59.7231
Dermatophilaceae	pyrimidine nucleoside metabolic process	1	3	2	3882	0.0015452	0.0108164	7	nucleoside metabolic process	biological_process	647
Dermatophilaceae	nucleobase-containing small molecule metabolic process	2	193	2	3882	0.00245957	0.011478	5	nucleobase-containing compound metabolic process	biological_process	20.114
Dermatophilaceae	pyrimidine nucleobase metabolic process	1	8	2	3882	0.00411787	0.0129696	7	nucleobase metabolic process	biological_process	242.625
Rhizobiaceae-A	dephospho-CoA kinase activity	1	1	4	5533	0.000722935	0.0195192	5	kinase activity	molecular_function	1383.25
Rhizobiaceae-A	coenzyme A biosynthetic process	1	4	2	2689	0.00297342	0.0436806	10	purine ribonucleotide biosynthetic process	biological_process	336.125
Rhizobiaceae-A	phosphate-containing compound metabolic process	2	264	2	2689	0.00960593	0.0436806	4	phosphorus metabolic process	biological_process	10.1856
Brevibacillaceae	protein-N(PI)-phosphohistidine-sugar phosphotransferase activity	2	23	8	5204	0.000514871	0.0172417	5	phosphotransferase activity, alcohol group as acceptor	molecular_function	56.5652
Brevibacillaceae	phosphoenolpyruvate-dependent sugar phosphotransferase system	3	39	3	2472	3.63439e-06	8.72254e-06	5	carbohydrate import across plasma membrane	biological_process	63.3846
Mycobacteriaceae	DNA binding	50	1110	178	8093	2.82372e-07	4.77209e-05	4	nucleic acid binding	molecular_function	2.04803
Mycobacteriaceae	catalytic activity, acting on DNA	16	251	178	8093	0.000123184	0.00693936	3	catalytic activity, acting on a nucleic acid	molecular_function	2.89825
Mycobacteriaceae	DNA metabolic process	26	438	76	3522	5.49212e-07	0.000140049	6	nucleic acid metabolic process	biological_process	2.7509
Mycobacteriaceae	DNA integration	9	98	76	3522	0.000210197	0.0134001	7	DNA metabolic process	biological_process	4.25591
Mycobacteriaceae	DNA recombination	10	136	76	3522	0.000571554	0.0291493	7	DNA metabolic process	biological_process	3.40751
Listeriaceae	toxin activity	2	2	15	616	0.000554324	0.0238359	1	molecular_function	molecular_function	41.0667
Spirosomaceae	molybdopterin cofactor binding	1	4	7	7313	0.00382409	0.0497131	3	organic cyclic compound binding	molecular_function	261.179
Pseudomonadaceae	DNA binding	72	729	292	5832	3.69784e-09	8.61597e-07	4	nucleic acid binding	molecular_function	1.9726
Pseudomonadaceae	catalytic activity, acting on DNA	22	172	292	5832	4.00464e-05	0.00311027	3	catalytic activity, acting on a nucleic acid	molecular_function	2.55464
Pseudomonadaceae	nucleic acid metabolic process	63	648	160	2863	7.05694e-07	0.000245582	5	nucleobase-containing compound metabolic process	biological_process	1.73967
Pseudomonadaceae	DNA metabolic process	40	340	160	2863	1.61098e-06	0.000280311	6	nucleic acid metabolic process	biological_process	2.10515
Pseudomonadaceae	DNA integration	17	88	160	2863	4.19062e-06	0.000364584	7	DNA metabolic process	biological_process	3.45675
Pseudomonadaceae	negative regulation of cellular process	10	43	160	2863	8.66043e-05	0.00502305	4	negative regulation of biological process	biological_process	4.16134
Pseudomonadaceae	negative regulation of macromolecule metabolic process	8	32	160	2863	0.00026555	0.0115514	5	negative regulation of metabolic process	biological_process	4.47344
Pseudomonadaceae	intracellular membrane-bounded organelle	3	4	167	3468	0.000423458	0.0266778	4	membrane-bounded organelle	cellular_component	15.5749
Xanthobacteraceae	enoyl-[acyl-carrier-protein] reductase activity (NAD(P)H)	2	2	152	8592	0.000310944	0.0410991				56.5263
Xanthobacteraceae	polygalacturonase activity	2	3	152	8592	0.000921973	0.0410991	5	hydrolase activity, hydrolyzing O-glycosyl compounds	molecular_function	37.6842
Xanthobacteraceae	iron-sulfur cluster binding	11	204	152	8592	0.000961381	0.0410991	4	metal cluster binding	molecular_function	3.04799
Xanthobacteraceae	protein secretion	7	39	69	3848	4.27018e-06	0.000156489	7	protein transport	biological_process	10.0097
Halomonadaceae	catalytic activity, acting on a tRNA	2	88	4	7155	0.000883096	0.0212394	4	catalytic activity, acting on RNA	molecular_function	40.6534
Halomonadaceae	valine-tRNA ligase activity	1	2	4	7155	0.00111786	0.0212394	5	aminoacyl-tRNA ligase activity	molecular_function	894.375
Halomonadaceae	serine-type D-Ala-D-Ala carboxypeptidase activity	1	5	4	7155	0.0027929	0.0346997	7	serine-type carboxypeptidase activity	molecular_function	357.75
Halomonadaceae	aminoacyl-tRNA editing activity	1	12	4	7155	0.00669314	0.0363342	5	carboxylic ester hydrolase activity	molecular_function	149.062
Sphingomonadaceae	hydrolase activity, hydrolyzing O-glycosyl compounds	6	110	57	7908	0.000128794	0.00655474	4	hydrolase activity, acting on glycosyl bonds	molecular_function	7.56746
Sphingomonadaceae	alpha-L-fucosidase activity	2	3	57	7908	0.000152436	0.00655474	6	fucosidase activity	molecular_function	92.4912
Sphingomonadaceae	carbohydrate metabolic process	9	244	25	3793	1.33891e-05	0.00141925	3	primary metabolic process	biological_process	5.59623
Sphingomonadaceae	phosphoenolpyruvate-dependent sugar phosphotransferase system	2	7	25	3793	0.000858468	0.0172629	5	carbohydrate import across plasma membrane	biological_process	43.3486
Sphingomonadaceae	cytokinesis	2	8	25	3793	0.00114	0.0172629	3	cell cycle process	biological_process	37.93
Caulobacteraceae	nitrate transmembrane transporter activity	1	1	7	6683	0.00104743	0.024091	5	inorganic anion transmembrane transporter activity	molecular_function	954.714
Caulobacteraceae	transmembrane transporter activity	3	318	7	6683	0.00323739	0.02482	2	transporter activity	molecular_function	9.00674
Caulobacteraceae	beta-galactosidase activity	1	6	7	6683	0.00627051	0.0360554	6	galactosidase activity	molecular_function	159.119
Caulobacteraceae	efflux transmembrane transporter activity	1	11	7	6683	0.0114702	0.0439689	3	transmembrane transporter activity	molecular_function	86.7922
Caulobacteraceae	beta-galactosidase complex	1	3	7	3910	0.0053626	0.0321756	3	catalytic complex	cellular_component	186.19
Marinomonadaceae	mannonate dehydratase activity	1	1	3	6520	0.000460123	0.0059816	5	hydro-lyase activity	molecular_function	2173.33
Marinomonadaceae	glucuronate catabolic process	1	2	2	3043	0.00131428	0.00919993	7	monocarboxylic acid catabolic process	biological_process	760.75
DSM-1321	N-acetyltransferase activity	3	121	13	6765	0.00140041	0.0263308	6	acetyltransferase activity	molecular_function	12.9021
DSM-1321	phosphoribosyl-AMP cyclohydrolase activity	1	2	13	6765	0.0038399	0.0263308	6	cyclohydrolase activity	molecular_function	260.192
DSM-1321	phosphoribosyl-ATP diphosphatase activity	1	2	13	6765	0.0038399	0.0263308	6	pyrophosphatase activity	molecular_function	260.192
Dermabacteraceae	ribonucleoside-diphosphate reductase activity, thioredoxin disulfide as acceptor	1	5	1	5045	0.00099108	0.00277502	6	ribonucleoside-diphosphate reductase activity	molecular_function	1009
Stappiaceae	sodium ion transport	1	4	1	3218	0.00124301	0.00994406	7	metal ion transport	biological_process	804.5
Vibrionaceae	protein secretion	6	56	50	2542	0.000654663	0.0222585	7	protein transport	biological_process	5.44714
Vibrionaceae	protein secretion by the type III secretion system	3	11	50	2542	0.00105782	0.0256899	8	protein secretion	biological_process	13.8655
Vibrionaceae	DNA metabolic process	14	308	50	2542	0.00172893	0.0367398	6	nucleic acid metabolic process	biological_process	2.31091

### Sheet: Environmental_F
Clade_id	GO_term	k	n	N.1	M	p_value	fdr_corrected	level	parent	GO_category	odds_ratio
NBRC-103111	proton-transporting ATP synthase activity, rotational mechanism	1	12	2	8681	0.00276291	0.0186335	3	ligase activity	molecular_function	0.00276466
NBRC-103111	glycosyltransferase activity	1	100	2	8681	0.0229074	0.0343612	3	transferase activity	molecular_function	0.0230388
NBRC-103111	proton-transporting ATP synthase complex, coupling factor F(o)	1	5	4	4994	0.004	0.0276667	4	proton-transporting two-sector ATPase complex, proton-transporting domain	cellular_component	0.00400481
NBRC-103111	proton-transporting ATP synthase complex	1	12	4	4994	0.00957981	0.0276667	4	proton-transporting two-sector ATPase complex	cellular_component	0.00961153
NBRC-103111	cation channel complex	1	13	4	4994	0.010375	0.0276667	5	monoatomic ion channel complex	cellular_component	0.0104125
Brevibacteriaceae	leucyl-tRNA--protein transferase activity	1	2	1	4066	0.000491884	0.00344319	5	aminoacyltransferase activity	molecular_function	0.000491884
Desulfovibrionaceae	protein-glutamate O-methyltransferase activity	1	2	7	7479	0.00187116	0.0210421	8	protein carboxyl O-methyltransferase activity	molecular_function	0.00187191
Desulfovibrionaceae	dTDP-4-dehydrorhamnose 3,5-epimerase activity	1	3	7	7479	0.00280561	0.0210421	5	racemase and epimerase activity, acting on carbohydrates and derivatives	molecular_function	0.00280786
Xanthomonadaceae	L-histidine catabolic process	2	4	17	2648	0.000231079	0.0131715				0.0128399
Xanthomonadaceae	imidazole-containing compound catabolic process	2	4	17	2648	0.000231079	0.0131715	5	cellular nitrogen compound catabolic process	biological_process	0.0128399
Xanthomonadaceae	establishment of protein localization	5	123	17	2648	0.000786483	0.0151359	5	protein localization	biological_process	0.157931
Xanthomonadaceae	glutamate metabolic process	2	8	17	2648	0.00106217	0.0151359	6	glutamine family amino acid metabolic process	biological_process	0.0256798
Xanthomonadaceae	aromatic amino acid family catabolic process	2	10	17	2648	0.00169419	0.0214598	5	aromatic amino acid metabolic process	biological_process	0.0320997
Xanthomonadaceae	L-amino acid catabolic process	2	12	17	2648	0.0024661	0.0215059	6	amino acid catabolic process	biological_process	0.0385196
Xanthomonadaceae	proteinogenic amino acid catabolic process	2	12	17	2648	0.0024661	0.0215059	5	proteinogenic amino acid metabolic process	biological_process	0.0385196
Xanthomonadaceae	L-histidine metabolic process	2	12	17	2648	0.0024661	0.0215059				0.0385196
Xanthomonadaceae	protein transmembrane transport	3	45	17	2648	0.00264108	0.0215059	7	protein transport	biological_process	0.0962991
Xanthomonadaceae	butyrate metabolic process	1	1	17	2648	0.00641994	0.039764	9	short-chain fatty acid metabolic process	biological_process	0.00641994
Xanthomonadaceae	response to oxidative stress	2	23	17	2648	0.00906885	0.0486441	3	response to stress	biological_process	0.0738293
Xanthomonadaceae	amide catabolic process	1	2	17	2648	0.0128011	0.0486441	4	amide metabolic process	biological_process	0.0128399
Xanthomonadaceae	protein import	1	2	17	2648	0.0128011	0.0486441	7	protein transport	biological_process	0.0128399
Xanthomonadaceae	formamide metabolic process	1	2	17	2648	0.0128011	0.0486441	4	amide metabolic process	biological_process	0.0128399
Xanthomonadaceae	L-histidine catabolic process to glutamate and formamide	1	2	17	2648	0.0128011	0.0486441				0.0128399
Xanthomonadaceae	L-histidine catabolic process to glutamate and formate	1	2	17	2648	0.0128011	0.0486441				0.0128399
Xanthomonadaceae	extracellular space	1	1	8	3298	0.00242571	0.0315343	2	cellular anatomical entity	cellular_component	0.00242571
Marinomonadaceae	acyltransferase activity	2	168	3	6520	0.00194662	0.0272527	3	transferase activity	molecular_function	0.0386503
Enterobacteriaceae	cytoskeletal motor activity	4	15	104	3931	0.000504176	0.0454168	1	molecular_function	molecular_function	0.0992114
Enterobacteriaceae	purine phosphoribosyltransferase activity	2	2	104	3931	0.000693386	0.0454168	5	pentosyltransferase activity	molecular_function	0.0264564
Enterobacteriaceae	archaeal or bacterial-type flagellum-dependent cell motility	8	28	74	2321	1.35754e-06	0.000100911	4	cilium or flagellum-dependent cell motility	biological_process	0.11159
Enterobacteriaceae	chemotaxis	7	24	74	2321	5.64445e-06	0.000251742	3	taxis	biological_process	0.109312
Enterobacteriaceae	bacterial-type flagellum-dependent cell motility	7	26	74	2321	1.01915e-05	0.000324673	5	archaeal or bacterial-type flagellum-dependent cell motility	biological_process	0.118422
Enterobacteriaceae	bacterial-type flagellum organization	6	32	74	2321	0.000401631	0.0111955	5	organelle organization	biological_process	0.170042
Enterobacteriaceae	response to external stimulus	8	73	74	2321	0.00184603	0.0367755	2	response to stimulus	biological_process	0.290931
Enterobacteriaceae	bacterial-type flagellum assembly	4	18	74	2321	0.00207597	0.0367755	6	bacterial-type flagellum organization	biological_process	0.143473
Enterobacteriaceae	response to chemical	7	59	74	2321	0.00227161	0.0367755	2	response to stimulus	biological_process	0.268727
Enterobacteriaceae	bacterial-type flagellum basal body	9	25	88	2563	5.72828e-08	2.40588e-06	2	cellular anatomical entity	cellular_component	0.0953743
Enterobacteriaceae	bacterial-type flagellum	10	43	88	2563	1.02977e-06	1.47226e-05	3	cell projection	cellular_component	0.147639
Enterobacteriaceae	cell projection	14	89	88	2563	1.05162e-06	1.47226e-05	2	cellular anatomical entity	cellular_component	0.218271
Enterobacteriaceae	bacterial-type flagellum basal body, rod	4	6	88	2563	1.84896e-05	0.000194141	2	cellular anatomical entity	cellular_component	0.0515021
Enterobacteriaceae	bacterial-type flagellum basal body, distal rod	2	3	88	2563	0.0034195	0.020517	2	cellular anatomical entity	cellular_component	0.0515021
Azospirillaceae	oxidoreductase activity, acting on a sulfur group of donors	2	36	5	9063	0.000152269	0.000741784	3	oxidoreductase activity	molecular_function	0.00993049
Azospirillaceae	oxidoreductase activity	4	721	5	9063	0.000186158	0.000741784	2	catalytic activity	molecular_function	0.0994428
Azospirillaceae	peroxidase activity	2	44	5	9063	0.000228241	0.000741784	4	oxidoreductase activity, acting on peroxide as acceptor	molecular_function	0.0121373
Azospirillaceae	hydroperoxide reductase activity	1	1	5	9063	0.000551694	0.00119534	5	oxidoreductase activity, acting on a sulfur group of donors, disulfide as acceptor	molecular_function	0.000551694
Azospirillaceae	alkyl hydroperoxide reductase activity	1	2	5	9063	0.00110314	0.0020487	5	oxidoreductase activity, acting on a sulfur group of donors, NAD(P) as acceptor	molecular_function	0.00110339
Azospirillaceae	peroxiredoxin activity	1	27	5	9063	0.0148105	0.0192536	5	peroxidase activity	molecular_function	0.0148957
Azospirillaceae	response to oxidative stress	1	16	1	4227	0.00378519	0.0151408	3	response to stress	biological_process	0.00378519
Bacillaceae-H	nucleoside triphosphate diphosphatase activity	2	3	16	2526	0.000112468	0.00393638	6	pyrophosphatase activity	molecular_function	0.00950119
Bacillaceae-H	XTP diphosphatase activity	1	1	16	2526	0.00633413	0.0369491	7	nucleoside triphosphate diphosphatase activity	molecular_function	0.00633413
Bacillaceae-H	dITP diphosphatase activity	1	1	16	2526	0.00633413	0.0369491	7	nucleoside triphosphate diphosphatase activity	molecular_function	0.00633413
Bacillaceae-H	transposition	2	19	6	1252	0.00315825	0.0410234	2	cellular process	biological_process	0.0455272
Bacillaceae-H	nucleoside phosphate metabolic process	2	21	6	1252	0.00386193	0.0410234	6	nucleobase-containing small molecule metabolic process	biological_process	0.0503195
Bacillaceae-H	purine nucleoside triphosphate catabolic process	1	1	6	1252	0.00479233	0.0410234	8	nucleoside triphosphate catabolic process	biological_process	0.00479233
Moraxellaceae	methylenetetrahydrofolate reductase (NAD(P)H) activity	2	3	48	3859	0.000450979	0.0456344	5	oxidoreductase activity, acting on the CH-NH group of donors, NAD or NADP as acceptor	molecular_function	0.0186577
Moraxellaceae	aconitate hydratase activity	2	4	48	3859	0.000894793	0.0456344	5	hydro-lyase activity	molecular_function	0.0248769
Microbacteriaceae	oxidoreductase activity, acting on NAD(P)H	4	13	23	6402	8.86242e-08	5.98231e-06	3	oxidoreductase activity	molecular_function	0.011676
Microbacteriaceae	oxidoreductase activity, acting on NAD(P)H, quinone or similar compound as acceptor	3	4	23	6402	1.61684e-07	5.98231e-06	4	oxidoreductase activity, acting on NAD(P)H	molecular_function	0.00479017
Microbacteriaceae	quinone binding	3	15	23	6402	1.79229e-05	0.000442099	3	small molecule binding	molecular_function	0.0179631
Microbacteriaceae	NADH dehydrogenase (ubiquinone) activity	2	3	23	6402	3.69621e-05	0.00054704	6	NADH dehydrogenase (quinone) activity	molecular_function	0.00538894
Microbacteriaceae	active monoatomic ion transmembrane transporter activity	2	25	23	6402	0.00352267	0.0295394	4	monoatomic ion transmembrane transporter activity	molecular_function	0.0449078
Microbacteriaceae	NADH:ubiquinone reductase (non-electrogenic) activity	1	1	23	6402	0.00359263	0.0295394				0.00359263
Microbacteriaceae	D-threo-aldose 1-dehydrogenase activity	1	1	23	6402	0.00359263	0.0295394	5	oxidoreductase activity, acting on the CH-OH group of donors, NAD or NADP as acceptor	molecular_function	0.00359263
Microbacteriaceae	proton transmembrane transporter activity	2	28	23	6402	0.00440961	0.0326311	5	monoatomic cation transmembrane transporter activity	molecular_function	0.0502968
Microbacteriaceae	sulfur dioxygenase activity	1	2	23	6402	0.00717291	0.0469802	5	oxidoreductase activity, acting on single donors with incorporation of molecular oxygen, incorporation of two atoms of oxygen	molecular_function	0.00718525
Microbacteriaceae	respiratory electron transport chain	3	15	12	2966	2.24191e-05	0.000963542	5	electron transport chain	biological_process	0.0202293
Microbacteriaceae	ATP synthesis coupled electron transport	2	3	12	2966	4.49284e-05	0.00104833	6	respiratory electron transport chain	biological_process	0.00606878
Microbacteriaceae	cellular respiration	3	30	12	2966	0.000193305	0.00338283	5	energy derivation by oxidation of organic compounds	biological_process	0.0404585
Microbacteriaceae	oxidative phosphorylation	2	8	12	2966	0.000414638	0.00483744	7	aerobic respiration	biological_process	0.0161834
Devosiaceae	bacterial nucleoid	1	1	5	3026	0.00165235	0.0107403	3	nucleoid	cellular_component	0.00165235
Shewanellaceae	carbohydrate binding	1	41	1	6229	0.00658212	0.0197463	2	binding	molecular_function	0.00658212
Alteromonadaceae	5'-deoxynucleotidase activity	1	1	9	7683	0.00117142	0.0234283	6	phosphatase activity	molecular_function	0.00117142
Alteromonadaceae	methylmalonate-semialdehyde dehydrogenase (acylating, NAD) activity	1	1	9	7683	0.00117142	0.0234283	5	oxidoreductase activity, acting on the aldehyde or oxo group of donors, NAD or NADP as acceptor	molecular_function	0.00117142
Xanthobacteraceae	bacteriochlorophyll binding	2	8	20	8592	0.000142943	0.00350209	5	chlorophyll binding	molecular_function	0.00931099
Xanthobacteraceae	electron transporter, transferring electrons within the cyclic electron transport pathway of photosynthesis activity	2	13	20	8592	0.000395426	0.00645862	2	electron transfer activity	molecular_function	0.0151304
Xanthobacteraceae	diaminopimelate decarboxylase activity	1	1	20	8592	0.00232775	0.0190099	5	carboxy-lyase activity	molecular_function	0.00232775
Xanthobacteraceae	metalloaminopeptidase activity	1	1	20	8592	0.00232775	0.0190099	6	metalloexopeptidase activity	molecular_function	0.00232775
Xanthobacteraceae	methionine adenosyltransferase activity	1	1	20	8592	0.00232775	0.0190099	4	transferase activity, transferring alkyl or aryl (other than methyl) groups	molecular_function	0.00232775
Xanthobacteraceae	photosynthesis, light reaction	2	13	8	3848	0.000291711	0.0201281	4	generation of precursor metabolites and energy	biological_process	0.0135135
Xanthobacteraceae	photosynthesis	2	20	8	3848	0.000705416	0.0243369	3	cellular metabolic process	biological_process	0.02079
Xanthobacteraceae	S-adenosylmethionine biosynthetic process	1	1	8	3848	0.002079	0.047817	5	sulfur compound biosynthetic process	biological_process	0.002079
Xanthobacteraceae	plasma membrane light-harvesting complex	2	13	11	4920	0.000349795	0.00122279	3	light-harvesting complex	cellular_component	0.0145325
Xanthobacteraceae	cytoplasmic vesicle	2	13	11	4920	0.000349795	0.00122279	6	intracellular vesicle	cellular_component	0.0145325
Xanthobacteraceae	plasma membrane-derived chromatophore	2	14	11	4920	0.000407596	0.00122279	2	cellular anatomical entity	cellular_component	0.0156504
Xanthobacteraceae	cytoplasm	4	308	11	4920	0.0034964	0.0069928	2	cellular anatomical entity	cellular_component	0.172154
Xanthobacteraceae	intracellular anatomical structure	4	408	11	4920	0.0096051	0.0172892	2	cellular anatomical entity	cellular_component	0.228049
Listeriaceae	DNA binding	28	165	61	616	0.000557898	0.0221199	4	nucleic acid binding	molecular_function	0.583546
Listeriaceae	nucleic acid binding	31	192	61	616	0.000589864	0.0221199	3	organic cyclic compound binding	molecular_function	0.613322
Listeriaceae	DNA strand exchange activity	5	10	61	616	0.0013869	0.0260043	4	catalytic activity, acting on DNA	molecular_function	0.198052
Halobacillaceae	CoA-transferase activity	1	6	2	6271	0.00191281	0.0191281	4	transferase activity, transferring sulphur-containing groups	molecular_function	0.00191357
Beijerinckiaceae	NAD+ synthase (glutamine-hydrolyzing) activity	1	2	19	9810	0.00387004	0.0492978	5	carbon-nitrogen ligase activity, with glutamine as amido-N-donor	molecular_function	0.0038736
Beijerinckiaceae	NAD+ synthase activity	1	2	19	9810	0.00387004	0.0492978	5	acid-ammonia (or amide) ligase activity	molecular_function	0.0038736
Beijerinckiaceae	double-stranded RNA binding	1	2	19	9810	0.00387004	0.0492978	5	RNA binding	molecular_function	0.0038736
Beijerinckiaceae	carboxyl- or carbamoyltransferase activity	1	2	19	9810	0.00387004	0.0492978	4	transferase activity, transferring one-carbon groups	molecular_function	0.0038736
Beijerinckiaceae	ligase activity	3	191	19	9810	0.00559446	0.0492978	2	catalytic activity	molecular_function	0.12331
Beijerinckiaceae	glutaminase activity	1	3	19	9810	0.00579974	0.0492978	5	hydrolase activity, acting on carbon-nitrogen (but not peptide) bonds, in linear amides	molecular_function	0.0058104
Beijerinckiaceae	oxoglutarate dehydrogenase (succinyl-transferring) activity	1	3	19	9810	0.00579974	0.0492978	5	oxidoreductase activity, acting on the aldehyde or oxo group of donors, disulfide as acceptor	molecular_function	0.0058104
Amphibacillaceae	phosphorelay sensor kinase activity	1	82	1	6141	0.0133529	0.0367367	7	protein histidine kinase activity	molecular_function	0.0133529
Rhizobiaceae	disulfide oxidoreductase activity	2	14	14	7965	0.000257964	0.01393	4	oxidoreductase activity, acting on a sulfur group of donors	molecular_function	0.0123038
Streptomycetaceae	acid phosphatase activity	1	6	2	10098	0.00118806	0.0106925	6	phosphatase activity	molecular_function	0.00118835
Cellvibrionaceae	cardiolipin synthase activity	1	1	8	8547	0.000936001	0.020124	6	phosphatidyltransferase activity	molecular_function	0.000936001
Cellvibrionaceae	four-way junction helicase activity	1	2	8	8547	0.00187124	0.026821	5	DNA helicase activity	molecular_function	0.001872
Cellvibrionaceae	cardiolipin biosynthetic process	1	1	6	4276	0.00140318	0.0322543	7	phosphatidylglycerol biosynthetic process	biological_process	0.00140318
Cellvibrionaceae	DNA damage response	2	101	6	4276	0.00778891	0.0450241	4	cellular response to stress	biological_process	0.0708606
Cellvibrionaceae	Holliday junction helicase complex	1	2	6	4909	0.00244324	0.0158811	4	DNA helicase complex	cellular_component	0.00244449
Dermabacteraceae	NADPH dehydrogenase activity	1	2	3	5045	0.00118906	0.0225922	4	oxidoreductase activity, acting on NAD(P)H	molecular_function	0.0011893
Rhodobacteraceae	ferredoxin hydrogenase activity	3	6	167	7696	0.000191308	0.0131365	5	oxidoreductase activity, acting on hydrogen as donor, iron-sulfur protein as acceptor	molecular_function	0.0433992
Rhodobacteraceae	inorganic cation transmembrane transporter activity	9	111	167	7696	0.000653561	0.0336584	4	inorganic molecular entity transmembrane transporter activity	molecular_function	0.267628
DSM-1321	ornithine carbamoyltransferase activity	1	2	4	6765	0.0011823	0.0177226	5	carboxyl- or carbamoyltransferase activity	molecular_function	0.00118256
DSM-1321	amino acid binding	1	5	4	6765	0.00295377	0.0177226	6	carboxylic acid binding	molecular_function	0.00295639
Spirosomaceae	ribosome	1	81	1	4210	0.0192399	0.0414252	5	intracellular non-membrane-bounded organelle	cellular_component	0.0192399
Sphingomonadaceae	mechanosensitive monoatomic ion channel activity	3	10	61	7908	5.04333e-05	0.00479116	5	monoatomic ion channel activity	molecular_function	0.0257124
Francisellaceae	antiporter activity	1	2	3	2777	0.00215983	0.0226782	5	secondary active transmembrane transporter activity	molecular_function	0.0021606
Francisellaceae	sodium ion transmembrane transporter activity	1	2	3	2777	0.00215983	0.0226782	6	metal ion transmembrane transporter activity	molecular_function	0.0021606
Francisellaceae	transmembrane transporter activity	2	178	3	2777	0.0117424	0.0451931	2	transporter activity	molecular_function	0.0961469
Francisellaceae	regulation of pH	1	1	2	1340	0.00149254	0.00703625	5	monoatomic cation homeostasis	biological_process	0.00149254
Francisellaceae	fatty acid beta-oxidation using acyl-CoA dehydrogenase	1	1	2	1340	0.00149254	0.00703625	9	fatty acid beta-oxidation	biological_process	0.00149254
Halomonadaceae	urea catabolic process	1	5	1	3585	0.0013947	0.00781032	5	urea metabolic process	biological_process	0.0013947
Nocardioidaceae	rRNA binding	2	53	6	7778	0.000671558	0.0167889	5	RNA binding	molecular_function	0.0204423
Nocardioidaceae	ribonuclease III activity	1	5	6	7778	0.00385208	0.0321006	8	RNA endonuclease activity, producing 5'-phosphomonoesters	molecular_function	0.00385703
Nocardioidaceae	RNA processing	3	78	4	3492	4.22231e-05	0.00130892	7	RNA metabolic process	biological_process	0.0297824
Nocardioidaceae	gene expression	4	616	4	3492	0.000960581	0.014889	5	macromolecule biosynthetic process	biological_process	0.176403
Nocardioidaceae	mRNA processing	1	5	4	3492	0.00571754	0.0286613	8	RNA processing	biological_process	0.00572738
Nocardioidaceae	RNA biosynthetic process	3	418	4	3492	0.00620919	0.0286613	6	nucleobase-containing compound biosynthetic process	biological_process	0.159603
Nocardioidaceae	nucleic acid biosynthetic process	3	424	4	3492	0.00647191	0.0286613			biological_process	0.161894
Nocardioidaceae	intracellular anatomical structure	3	496	3	4823	0.00108176	0.00973587	2	cellular anatomical entity	cellular_component	0.102841
Dermatophilaceae	oxidoreductase activity, acting on single donors with incorporation of molecular oxygen, incorporation of two atoms of oxygen	2	17	16	8326	0.000463045	0.0263936	4	oxidoreductase activity, acting on single donors with incorporation of molecular oxygen	molecular_function	0.0163344
Dermatophilaceae	homogentisate 1,2-dioxygenase activity	1	1	16	8326	0.00192169	0.0273841	5	oxidoreductase activity, acting on single donors with incorporation of molecular oxygen, incorporation of two atoms of oxygen	molecular_function	0.00192169
Dermatophilaceae	4-hydroxyphenylpyruvate dioxygenase activity	1	1	16	8326	0.00192169	0.0273841	5	oxidoreductase activity, acting on single donors with incorporation of molecular oxygen, incorporation of two atoms of oxygen	molecular_function	0.00192169
Dermatophilaceae	aromatic amino acid metabolic process	3	57	11	3882	0.000455698	0.0211143	4	organonitrogen compound metabolic process	biological_process	0.0538382
Dermatophilaceae	erythrose 4-phosphate/phosphoenolpyruvate family amino acid metabolic process	2	12	11	3882	0.000474478	0.0211143	5	proteinogenic amino acid metabolic process	biological_process	0.0170015
Stappiaceae	proline-tRNA ligase activity	1	2	4	6922	0.00115548	0.0485304	5	aminoacyl-tRNA ligase activity	molecular_function	0.00115574
Stappiaceae	prolyl-tRNA aminoacylation	1	2	1	3218	0.000621504	0.0142946	11	tRNA aminoacylation for protein translation	biological_process	0.000621504
Legionellaceae	peptide-methionine (R)-S-oxide reductase activity	2	2	21	2615	6.14429e-05	0.00417812	5	oxidoreductase activity, acting on a sulfur group of donors, disulfide as acceptor	molecular_function	0.00803059
Legionellaceae	protein repair	2	2	11	1272	6.80393e-05	0.00299373	5	protein metabolic process	biological_process	0.0086478
Legionellaceae	response to oxidative stress	2	8	11	1272	0.00185173	0.0407381	3	response to stress	biological_process	0.0345912
Micromonosporaceae	6-carboxy-5,6,7,8-tetrahydropterin synthase activity	1	2	4	8641	0.000925658	0.0157362	5	hydro-lyase activity	molecular_function	0.000925819
Micromonosporaceae	sulfuric ester hydrolase activity	1	8	4	8641	0.00369878	0.0314396	4	hydrolase activity, acting on ester bonds	molecular_function	0.00370328
Bacillaceae	protein kinase activity	2	34	2	2615	0.00016414	0.00213383	5	kinase activity	molecular_function	0.0130019
Bacillaceae	protein serine/threonine kinase activity	1	3	2	2615	0.00229358	0.00628052	6	protein kinase activity	molecular_function	0.00229446
Bacillaceae	phosphorelay sensor kinase activity	1	31	2	2615	0.0235733	0.0296453	7	protein histidine kinase activity	molecular_function	0.0237094
Vibrionaceae	O-acyltransferase activity	2	2	23	4814	2.18388e-05	0.00157239	5	acyltransferase activity, transferring groups other than amino-acyl groups	molecular_function	0.00477773
Vibrionaceae	homoserine O-succinyltransferase activity	1	1	23	4814	0.00477773	0.0312724	7	O-succinyltransferase activity	molecular_function	0.00477773
Vibrionaceae	glutamate synthase (NADPH) activity	1	1	23	4814	0.00477773	0.0312724	6	glutamate synthase activity, NAD(P)H as acceptor	molecular_function	0.00477773
Vibrionaceae	homoserine O-acetyltransferase activity	1	1	23	4814	0.00477773	0.0312724	7	O-acetyltransferase activity	molecular_function	0.00477773
Vibrionaceae	1-alkyl-2-acetylglycerophosphocholine esterase activity	1	1	23	4814	0.00477773	0.0312724	5	carboxylic ester hydrolase activity	molecular_function	0.00477773
Vibrionaceae	transketolase activity	1	1	23	4814	0.00477773	0.0312724	4	transketolase or transaldolase activity	molecular_function	0.00477773
Vibrionaceae	toxin activity	1	2	23	4814	0.00953362	0.0429013	1	molecular_function	molecular_function	0.00955546
Vibrionaceae	dGTPase activity	1	2	23	4814	0.00953362	0.0429013	6	triphosphoric monoester hydrolase activity	molecular_function	0.00955546
Vibrionaceae	DNA topoisomerase type I (single strand cut, ATP-independent) activity	1	2	23	4814	0.00953362	0.0429013	4	DNA topoisomerase activity	molecular_function	0.00955546
Weeksellaceae	viral capsid assembly	1	3	1	1543	0.00194426	0.00324044	2	viral process	biological_process	0.00194426
Weeksellaceae	viral life cycle	1	4	1	1543	0.00259235	0.00324044	2	viral process	biological_process	0.00259235
Weeksellaceae	virion assembly	1	4	1	1543	0.00259235	0.00324044	2	viral process	biological_process	0.00259235
Lactobacillaceae	aminoacyl-tRNA ligase activity	2	25	12	4493	0.0018962	0.0398201	4	ligase activity, forming carbon-oxygen bonds	molecular_function	0.0333853
Lactobacillaceae	tRNA aminoacylation for protein translation	2	23	5	2382	0.000876528	0.0113949	10	tRNA aminoacylation	biological_process	0.0241394
Lactobacillaceae	DNA transposition	2	37	5	2382	0.00228023	0.0222322	8	DNA recombination	biological_process	0.0388329
Lactobacillaceae	arginyl-tRNA aminoacylation	1	2	5	2382	0.00419463	0.0272651	11	tRNA aminoacylation for protein translation	biological_process	0.00419815
Lactobacillaceae	glycyl-tRNA aminoacylation	1	4	5	2382	0.00837517	0.0401184	11	tRNA aminoacylation for protein translation	biological_process	0.00839631
Lactobacillaceae	macromolecule metabolic process	5	935	5	2382	0.00925809	0.0401184	3	organic substance metabolic process	biological_process	0.392527
Rhodanobacteraceae	monooxygenase activity	1	26	1	6055	0.00429397	0.0171759	3	oxidoreductase activity	molecular_function	0.00429397
Bacillaceae-D	inorganic anion transmembrane transporter activity	2	29	4	9121	5.83383e-05	0.00221686	4	inorganic molecular entity transmembrane transporter activity	molecular_function	0.00635895
Bacillaceae-D	secondary active transmembrane transporter activity	2	56	4	9121	0.000220409	0.00285762	4	active transmembrane transporter activity	molecular_function	0.0122794
Bacillaceae-D	secondary active sulfate transmembrane transporter activity	1	1	4	9121	0.000438548	0.00285762	6	sulfate transmembrane transporter activity	molecular_function	0.000438548
Bacillaceae-D	transmembrane transporter activity	3	470	4	9121	0.000523095	0.00285762	2	transporter activity	molecular_function	0.0687059
Bacillaceae-D	sodium:phosphate symporter activity	1	4	4	9121	0.00175333	0.00666265	7	solute:sodium symporter activity	molecular_function	0.00175419
Bacillaceae-D	phosphate transmembrane transporter activity	1	10	4	9121	0.004379	0.0128001				0.00438548
Bacillaceae-D	nucleobase transmembrane transporter activity	1	11	4	9121	0.0048161	0.0130723	3	transmembrane transporter activity	molecular_function	0.00482403
Bacillaceae-D	sodium-dependent phosphate transport	1	4	5	4558	0.00438211	0.0420314	6	phosphate ion transport	biological_process	0.00438789
Bacillaceae-D	purine nucleobase transmembrane transport	1	6	5	4558	0.0065674	0.0420314	4	purine-containing compound transmembrane transport	biological_process	0.00658183
Carnobacteriaceae	bacterial-type flagellum assembly	2	12	5	3071	0.000139099	0.00368611	6	bacterial-type flagellum organization	biological_process	0.0097688
Carnobacteriaceae	protein secretion by the type III secretion system	1	1	5	3071	0.00162813	0.0123273	8	protein secretion	biological_process	0.00162813
Carnobacteriaceae	type III protein secretion system complex	1	1	9	3567	0.00252313	0.0172181	2	protein-containing complex	cellular_component	0.00252313
Carnobacteriaceae	bacterial-type flagellum	2	31	9	3567	0.00253392	0.0172181	3	cell projection	cellular_component	0.0391085
Carnobacteriaceae	bacterial-type flagellum basal body, MS ring	1	2	9	3567	0.0050406	0.0226827	2	cellular anatomical entity	cellular_component	0.00504626
Bacillaceae-G	structural constituent of ribosome	1	2	4	2622	0.00304936	0.0274442	2	structural molecule activity	molecular_function	0.00305111
Aeromonadaceae	S-adenosyl-L-methionine binding	1	2	6	4022	0.00298174	0.0216176	5	cation binding	molecular_function	0.00298359
Aeromonadaceae	tRNA dihydrouridine synthase activity	1	2	6	4022	0.00298174	0.0216176	6	RNA dihydrouridine synthase activity	molecular_function	0.00298359
Aeromonadaceae	queuosine biosynthetic process	1	2	2	2128	0.00187926	0.00724856	9	ribonucleoside biosynthetic process	biological_process	0.0018797
Chitinibacteraceae	DNA catabolic process	1	6	2	3799	0.00315665	0.0473497	6	nucleobase-containing compound catabolic process	biological_process	0.00315873
Chitinibacteraceae	exodeoxyribonuclease VII complex	1	5	3	4230	0.00354275	0.0318847	3	intracellular protein-containing complex	cellular_component	0.0035461
DSM-18226	serine-type endopeptidase activity	1	50	1	6917	0.00722857	0.0294926	5	endopeptidase activity	molecular_function	0.00722857
Micrococcaceae	transposase activity	6	42	78	6523	8.96527e-06	0.000771013	4	catalytic activity, acting on DNA	molecular_function	0.0837038
Micrococcaceae	DNA recombination	8	86	25	3081	1.95112e-07	1.26823e-05	7	DNA metabolic process	biological_process	0.0872282
Micrococcaceae	DNA transposition	6	43	25	3081	7.49893e-07	2.43715e-05	8	DNA recombination	biological_process	0.0581521
Micrococcaceae	macromolecule metabolic process	18	1173	25	3081	0.00057653	0.00749489	3	organic substance metabolic process	biological_process	0.528779
