## Supplementary Tables for "The Genetic Basis of Bacterial Adaptation to Hosts": Supplementary_Table_7_operons.xlsx

### Sheet: Supplementary_Table_7_operons
pfam_id	clade_id	operon_id	evolink_P_A	evolink_counts	fisher	lmm	scoary	tests_passed	enrichment	description	mean_tests_passed	mean_distance	direction_homogeneity
PF05100	Achromobacter	Achromobacter_operon_10	1	1	1	0	0	3	Host-associated	Phage minor tail protein L	2.28571	771.235	1
PF05939	Achromobacter	Achromobacter_operon_10	1	1	1	0	0	3	Host-associated	Phage minor tail protein	2.28571	771.235	1
PF06222	Achromobacter	Achromobacter_operon_10	0	1	1	0	0	2	Host-associated	Phage tail assembly chaperone	2.28571	771.235	1
PF06805	Achromobacter	Achromobacter_operon_10	0	1	1	0	0	2	Host-associated	Bacteriophage lambda tail assembly protein I	2.28571	771.235	1
PF09327	Achromobacter	Achromobacter_operon_10	1	1	1	0	0	3	Host-associated	Domain of unknown function (DUF1983)	2.28571	771.235	1
PF13550	Achromobacter	Achromobacter_operon_10	0	1	0	0	0	1	Host-associated	Putative phage tail protein	2.28571	771.235	1
PF16461	Achromobacter	Achromobacter_operon_10	0	1	1	0	0	2	Host-associated	Lambda phage tail tube protein, TTP	2.28571	771.235	1
PF06039	Achromobacter	Achromobacter_operon_12	0	0	1	0	0	1	Host-associated	Malate:quinone oxidoreductase (Mqo)	1	419.009	1
PF13483	Achromobacter	Achromobacter_operon_12	0	1	0	0	0	1	Host-associated	Beta-lactamase superfamily domain	1	419.009	1
PF06250	Achromobacter	Achromobacter_operon_13	0	1	0	0	0	1	Host-associated	YhcG PDDEXK nuclease domain	1	0	1
PF17761	Achromobacter	Achromobacter_operon_13	0	1	0	0	0	1	Host-associated	DUF1016 N-terminal domain	1	0	1
PF06805	Achromobacter	Achromobacter_operon_15	0	1	1	0	0	2	Host-associated	Bacteriophage lambda tail assembly protein I	2	923.35	1
PF09327	Achromobacter	Achromobacter_operon_15	1	1	1	0	0	3	Host-associated	Domain of unknown function (DUF1983)	2	923.35	1
PF12779	Achromobacter	Achromobacter_operon_15	0	1	1	0	0	2	Host-associated	WXXGXW repeat (2 copies)	2	923.35	1
PF13550	Achromobacter	Achromobacter_operon_15	0	1	0	0	0	1	Host-associated	Putative phage tail protein	2	923.35	1
PF16916	Achromobacter	Achromobacter_operon_36	0	0	1	0	0	1	Host-associated	Dimerisation domain of Zinc Transporter	1	1755.89	1
PF18602	Achromobacter	Achromobacter_operon_36	0	0	1	0	0	1	Host-associated	Rap1a immunity proteins	1	1755.89	1
PF09827	Acidovorax	Acidovorax_operon_12	0	1	0	0	0	1	Host-associated	CRISPR associated protein Cas2	1	479.601	1
PF13753	Acidovorax	Acidovorax_operon_12	0	1	0	0	0	1	Host-associated	Putative flagellar system-associated repeat	1	479.601	1
PF10101	Acidovorax	Acidovorax_operon_13	0	1	0	0	0	1	Host-associated	Predicted membrane protein (DUF2339)	1	0	1
PF13163	Acidovorax	Acidovorax_operon_13	0	1	0	0	0	1	Host-associated	Protein of unknown function (DUF3999)	1	0	1
PF02985	Acidovorax	Acidovorax_operon_3	0	1	0	0	0	1	Host-associated	HEAT repeat	1	0	1
PF03130	Acidovorax	Acidovorax_operon_3	0	1	0	0	0	1	Host-associated	PBS lyase HEAT-like repeat	1	0	1
PF03527	Acidovorax	Acidovorax_operon_4	0	1	0	0	0	1	Host-associated	RHS protein	1	264.516	0.986505
PF05593	Acidovorax	Acidovorax_operon_4	1	0	0	0	0	1	Host-associated	RHS Repeat	1	264.516	0.986505
PF04221	Acidovorax	Acidovorax_operon_6	1	1	0	0	0	2	Host-associated	RelB antitoxin	1.5	305.858	1
PF13753	Acidovorax	Acidovorax_operon_6	0	1	0	0	0	1	Host-associated	Putative flagellar system-associated repeat	1.5	305.858	1
PF04221	Acidovorax	Acidovorax_operon_7	1	1	0	0	0	2	Host-associated	RelB antitoxin	2	105.818	1
PF15738	Acidovorax	Acidovorax_operon_7	1	1	0	0	0	2	Host-associated	Bacterial toxin of type II toxin-antitoxin system, YafQ	2	105.818	1
PF00041	Acinetobacter	Acinetobacter_operon_0	0	0	1	0	1	2	Host-associated	Fibronectin type III domain	1.8	148.621	1
PF00877	Acinetobacter	Acinetobacter_operon_0	0	0	1	0	0	1	Host-associated	NlpC/P60 family	1.8	148.621	1
PF05838	Acinetobacter	Acinetobacter_operon_0	0	1	1	0	0	2	Host-associated	Glycosyl hydrolase 108	1.8	148.621	1
PF09374	Acinetobacter	Acinetobacter_operon_0	0	1	1	1	0	3	Host-associated	Predicted Peptidoglycan domain	1.8	148.621	1
PF13550	Acinetobacter	Acinetobacter_operon_0	0	0	1	0	0	1	Host-associated	Putative phage tail protein	1.8	148.621	1
PF00041	Acinetobacter	Acinetobacter_operon_1	0	0	1	0	1	2	Host-associated	Fibronectin type III domain	2	839.534	1
PF04233	Acinetobacter	Acinetobacter_operon_1	0	0	1	0	0	1	Host-associated	Phage Mu protein F like protein	2	839.534	1
PF05838	Acinetobacter	Acinetobacter_operon_1	0	1	1	0	0	2	Host-associated	Glycosyl hydrolase 108	2	839.534	1
PF09374	Acinetobacter	Acinetobacter_operon_1	0	1	1	1	0	3	Host-associated	Predicted Peptidoglycan domain	2	839.534	1
PF00199	Acinetobacter	Acinetobacter_operon_10	0	0	1	0	0	1	Host-associated	Catalase	1	300.293	0.78984
PF02464	Acinetobacter	Acinetobacter_operon_10	0	0	1	0	0	1	Host-associated	Competence-damaged protein	1	300.293	0.78984
PF06628	Acinetobacter	Acinetobacter_operon_10	0	0	1	0	0	1	Host-associated	Catalase-related immune-responsive	1	300.293	0.78984
PF10685	Acinetobacter	Acinetobacter_operon_10	0	0	1	0	0	1	Host-associated	Stress-induced bacterial acidophilic repeat motif	1	300.293	0.78984
PF14518	Acinetobacter	Acinetobacter_operon_10	0	0	1	0	0	1	Host-associated	Iron-containing redox enzyme	1	300.293	0.78984
PF18011	Acinetobacter	Acinetobacter_operon_10	0	0	1	0	0	1	Host-associated	C-terminal domain found in long catalases	1	300.293	0.78984
PF19894	Acinetobacter	Acinetobacter_operon_10	0	0	1	0	0	1	Host-associated	Family of unknown function (DUF6367)	1	300.293	0.78984
PF01566	Acinetobacter	Acinetobacter_operon_100	0	0	1	0	0	1	Host-associated	Natural resistance-associated macrophage protein	1.11111	385.79	0.999498
PF02626	Acinetobacter	Acinetobacter_operon_100	0	0	1	0	0	1	Host-associated	Carboxyltransferase domain, subdomain A and B	1.11111	385.79	0.999498
PF02682	Acinetobacter	Acinetobacter_operon_100	0	0	1	0	0	1	Host-associated	Carboxyltransferase domain, subdomain C and D	1.11111	385.79	0.999498
PF03746	Acinetobacter	Acinetobacter_operon_100	0	0	1	0	1	2	Host-associated	LamB/YcsF family	1.11111	385.79	0.999498
PF03865	Acinetobacter	Acinetobacter_operon_100	0	0	1	0	0	1	Host-associated	Haemolysin secretion/activation protein ShlB/FhaC/HecB	1.11111	385.79	0.999498
PF04830	Acinetobacter	Acinetobacter_operon_100	0	0	1	0	0	1	Host-associated	Possible hemagglutinin (DUF637)	1.11111	385.79	0.999498
PF07286	Acinetobacter	Acinetobacter_operon_100	0	0	1	0	0	1	Host-associated	D-glutamate cyclase	1.11111	385.79	0.999498
PF15649	Acinetobacter	Acinetobacter_operon_100	0	0	0	0	1	1	Host-associated	Restriction endonuclease fold toxin 7	1.11111	385.79	0.999498
PF17287	Acinetobacter	Acinetobacter_operon_100	0	0	1	0	0	1	Host-associated	POTRA domain	1.11111	385.79	0.999498
PF01566	Acinetobacter	Acinetobacter_operon_101	0	0	1	0	0	1	Host-associated	Natural resistance-associated macrophage protein	1.33333	894.71	0.939892
PF03746	Acinetobacter	Acinetobacter_operon_101	0	0	1	0	1	2	Host-associated	LamB/YcsF family	1.33333	894.71	0.939892
PF07286	Acinetobacter	Acinetobacter_operon_101	0	0	1	0	0	1	Host-associated	D-glutamate cyclase	1.33333	894.71	0.939892
PF07739	Acinetobacter	Acinetobacter_operon_101	0	0	1	0	0	1	Host-associated	TipAS antibiotic-recognition domain	1.33333	894.71	0.939892
PF15636	Acinetobacter	Acinetobacter_operon_101	0	0	1	0	1	2	Host-associated	GHH signature containing HNH/Endo VII superfamily nuclease toxin	1.33333	894.71	0.939892
PF20148	Acinetobacter	Acinetobacter_operon_101	0	0	1	0	0	1	Host-associated	Domain of unknown function (DUF6531)	1.33333	894.71	0.939892
PF01566	Acinetobacter	Acinetobacter_operon_102	0	0	1	0	0	1	Host-associated	Natural resistance-associated macrophage protein	1.33333	610.663	0.999833
PF03746	Acinetobacter	Acinetobacter_operon_102	0	0	1	0	1	2	Host-associated	LamB/YcsF family	1.33333	610.663	0.999833
PF07286	Acinetobacter	Acinetobacter_operon_102	0	0	1	0	0	1	Host-associated	D-glutamate cyclase	1.33333	610.663	0.999833
PF09347	Acinetobacter	Acinetobacter_operon_102	0	0	1	0	0	1	Host-associated	Domain of unknown function (DUF1989)	1.33333	610.663	0.999833
PF13823	Acinetobacter	Acinetobacter_operon_102	0	1	1	0	0	2	Host-associated	Alcohol dehydrogenase GroES-associated	1.33333	610.663	0.999833
PF15649	Acinetobacter	Acinetobacter_operon_102	0	0	0	0	1	1	Host-associated	Restriction endonuclease fold toxin 7	1.33333	610.663	0.999833
PF01566	Acinetobacter	Acinetobacter_operon_103	0	0	1	0	0	1	Host-associated	Natural resistance-associated macrophage protein	1.14286	298.986	0.999951
PF03527	Acinetobacter	Acinetobacter_operon_103	0	0	1	0	0	1	Host-associated	RHS protein	1.14286	298.986	0.999951
PF03746	Acinetobacter	Acinetobacter_operon_103	0	0	1	0	1	2	Host-associated	LamB/YcsF family	1.14286	298.986	0.999951
PF05593	Acinetobacter	Acinetobacter_operon_103	0	0	1	0	0	1	Host-associated	RHS Repeat	1.14286	298.986	0.999951
PF07286	Acinetobacter	Acinetobacter_operon_103	0	0	1	0	0	1	Host-associated	D-glutamate cyclase	1.14286	298.986	0.999951
PF14412	Acinetobacter	Acinetobacter_operon_103	0	0	0	0	1	1	Host-associated	A nuclease family of the HNH/ENDO VII superfamily with conserved AHH	1.14286	298.986	0.999951
PF20148	Acinetobacter	Acinetobacter_operon_103	0	0	1	0	0	1	Host-associated	Domain of unknown function (DUF6531)	1.14286	298.986	0.999951
PF01648	Acinetobacter	Acinetobacter_operon_104	0	0	1	0	0	1	Host-associated	4'-phosphopantetheinyl transferase superfamily	1	1985.79	0.99422
PF07681	Acinetobacter	Acinetobacter_operon_104	0	0	1	0	0	1	Host-associated	DoxX	1	1985.79	0.99422
PF18765	Acinetobacter	Acinetobacter_operon_104	0	0	1	0	0	1	Host-associated	Polymerase beta, Nucleotidyltransferase	1	1985.79	0.99422
PF01874	Acinetobacter	Acinetobacter_operon_105	0	0	1	0	0	1	Host-associated	ATP:dephospho-CoA triphosphoribosyl transferase	1	691.863	0.85661
PF03788	Acinetobacter	Acinetobacter_operon_105	0	0	1	0	0	1	Host-associated	LrgA family	1	691.863	0.85661
PF03817	Acinetobacter	Acinetobacter_operon_105	0	0	1	0	0	1	Host-associated	Malonate transporter MadL subunit	1	691.863	0.85661
PF03818	Acinetobacter	Acinetobacter_operon_105	0	0	1	0	0	1	Host-associated	Malonate/sodium symporter MadM subunit	1	691.863	0.85661
PF04299	Acinetobacter	Acinetobacter_operon_105	0	0	1	0	0	1	Host-associated	Putative FMN-binding domain	1	691.863	0.85661
PF06833	Acinetobacter	Acinetobacter_operon_105	0	0	1	0	0	1	Host-associated	Malonate decarboxylase gamma subunit (MdcE)	1	691.863	0.85661
PF06857	Acinetobacter	Acinetobacter_operon_105	0	0	1	0	0	1	Host-associated	Malonate decarboxylase delta subunit (MdcD)	1	691.863	0.85661
PF10620	Acinetobacter	Acinetobacter_operon_105	0	0	1	0	0	1	Host-associated	Phosphoribosyl-dephospho-CoA transferase MdcG	1	691.863	0.85661
PF13410	Acinetobacter	Acinetobacter_operon_105	0	0	1	0	0	1	Host-associated	Glutathione S-transferase, C-terminal domain	1	691.863	0.85661
PF14834	Acinetobacter	Acinetobacter_operon_105	0	0	1	0	0	1	Host-associated	Glutathione S-transferase, C-terminal domain	1	691.863	0.85661
PF16957	Acinetobacter	Acinetobacter_operon_105	0	0	1	0	0	1	Host-associated	Malonate decarboxylase, alpha subunit, transporter	1	691.863	0.85661
PF01874	Acinetobacter	Acinetobacter_operon_106	0	0	1	0	0	1	Host-associated	ATP:dephospho-CoA triphosphoribosyl transferase	1.25	772.519	0.940397
PF06857	Acinetobacter	Acinetobacter_operon_106	0	0	1	0	0	1	Host-associated	Malonate decarboxylase delta subunit (MdcD)	1.25	772.519	0.940397
PF16957	Acinetobacter	Acinetobacter_operon_106	0	0	1	0	0	1	Host-associated	Malonate decarboxylase, alpha subunit, transporter	1.25	772.519	0.940397
PF19307	Acinetobacter	Acinetobacter_operon_106	0	1	1	0	0	2	Host-associated	Phage capsid-like protein	1.25	772.519	0.940397
PF01883	Acinetobacter	Acinetobacter_operon_107	0	0	1	0	0	1	Host-associated	Iron-sulfur cluster assembly protein	1	998.862	1
PF03313	Acinetobacter	Acinetobacter_operon_107	0	0	1	0	0	1	Host-associated	Serine dehydratase alpha chain	1	998.862	1
PF03315	Acinetobacter	Acinetobacter_operon_107	0	0	1	0	0	1	Host-associated	Serine dehydratase beta chain	1	998.862	1
PF05138	Acinetobacter	Acinetobacter_operon_107	0	0	1	0	0	1	Host-associated	Phenylacetic acid catabolic protein	1	998.862	1
PF05544	Acinetobacter	Acinetobacter_operon_107	0	0	1	0	0	1	Host-associated	Proline racemase	1	998.862	1
PF06243	Acinetobacter	Acinetobacter_operon_107	0	0	1	0	0	1	Host-associated	Phenylacetic acid degradation B	1	998.862	1
PF01883	Acinetobacter	Acinetobacter_operon_108	0	0	1	0	0	1	Host-associated	Iron-sulfur cluster assembly protein	1	1255.62	0.961582
PF07045	Acinetobacter	Acinetobacter_operon_108	0	0	1	0	0	1	Host-associated	Domain of unknown function (DUF1330)	1	1255.62	0.961582
PF07848	Acinetobacter	Acinetobacter_operon_108	0	0	1	0	0	1	Host-associated	PaaX-like protein	1	1255.62	0.961582
PF08223	Acinetobacter	Acinetobacter_operon_108	0	0	1	0	0	1	Host-associated	PaaX-like protein C-terminal domain	1	1255.62	0.961582
PF14535	Acinetobacter	Acinetobacter_operon_108	0	0	1	0	0	1	Host-associated	AMP-binding enzyme C-terminal domain	1	1255.62	0.961582
PF18321	Acinetobacter	Acinetobacter_operon_108	0	0	1	0	0	1	Host-associated	3-hydroxybutyryl-CoA dehydrogenase reduced Rossmann-fold domain	1	1255.62	0.961582
PF01909	Acinetobacter	Acinetobacter_operon_109	0	0	1	0	0	1	Host-associated	Nucleotidyltransferase domain	1	1404.43	0.996793
PF07681	Acinetobacter	Acinetobacter_operon_109	0	0	1	0	0	1	Host-associated	DoxX	1	1404.43	0.996793
PF12977	Acinetobacter	Acinetobacter_operon_109	0	0	1	0	0	1	Host-associated	Domain of Unknown Function with PDB structure (DUF3861)	1	1404.43	0.996793
PF13427	Acinetobacter	Acinetobacter_operon_109	0	0	1	0	0	1	Host-associated	Domain of unknown function (DUF4111)	1	1404.43	0.996793
PF14497	Acinetobacter	Acinetobacter_operon_109	0	0	1	0	0	1	Host-associated	Glutathione S-transferase, C-terminal domain	1	1404.43	0.996793
PF18765	Acinetobacter	Acinetobacter_operon_109	0	0	1	0	0	1	Host-associated	Polymerase beta, Nucleotidyltransferase	1	1404.43	0.996793
PF00199	Acinetobacter	Acinetobacter_operon_11	0	0	1	0	0	1	Host-associated	Catalase	1	428.01	0.933657
PF06314	Acinetobacter	Acinetobacter_operon_11	0	0	1	0	0	1	Host-associated	Acetoacetate decarboxylase (ADC)	1	428.01	0.933657
PF06506	Acinetobacter	Acinetobacter_operon_11	0	0	1	0	0	1	Host-associated	Propionate catabolism activator	1	428.01	0.933657
PF06628	Acinetobacter	Acinetobacter_operon_11	0	0	1	0	0	1	Host-associated	Catalase-related immune-responsive	1	428.01	0.933657
PF01914	Acinetobacter	Acinetobacter_operon_110	0	0	1	0	0	1	Host-associated	MarC family integral membrane protein	1.4	1403.4	0.826011
PF03845	Acinetobacter	Acinetobacter_operon_110	0	0	1	0	0	1	Host-associated	Spore germination protein	1.4	1403.4	0.826011
PF05199	Acinetobacter	Acinetobacter_operon_110	0	0	1	0	0	1	Host-associated	GMC oxidoreductase	1.4	1403.4	0.826011
PF06039	Acinetobacter	Acinetobacter_operon_110	0	0	1	0	0	1	Host-associated	Malate:quinone oxidoreductase (Mqo)	1.4	1403.4	0.826011
PF13977	Acinetobacter	Acinetobacter_operon_110	1	1	1	0	0	3	Host-associated	BetI-type transcriptional repressor, C-terminal	1.4	1403.4	0.826011
PF01914	Acinetobacter	Acinetobacter_operon_111	0	0	1	0	0	1	Host-associated	MarC family integral membrane protein	1	733.283	1
PF06249	Acinetobacter	Acinetobacter_operon_111	0	0	1	0	0	1	Host-associated	Ethanolamine utilisation protein EutQ	1	733.283	1
PF01914	Acinetobacter	Acinetobacter_operon_112	0	0	1	0	0	1	Host-associated	MarC family integral membrane protein	1	1420.32	0.988264
PF13994	Acinetobacter	Acinetobacter_operon_112	0	0	1	0	0	1	Host-associated	PgaD-like protein	1	1420.32	0.988264
PF14883	Acinetobacter	Acinetobacter_operon_112	0	0	1	0	0	1	Host-associated	Hypothetical glycosyl hydrolase family 13	1	1420.32	0.988264
PF19112	Acinetobacter	Acinetobacter_operon_112	0	0	1	0	0	1	Host-associated	Vanillate O-demethylase oxygenase C-terminal domain	1	1420.32	0.988264
PF19298	Acinetobacter	Acinetobacter_operon_112	0	0	1	0	0	1	Host-associated	3-Ketosteroid 9alpha-hydroxylase C-terminal domain	1	1420.32	0.988264
PF20552	Acinetobacter	Acinetobacter_operon_112	0	0	1	0	0	1	Host-associated	Recombinase-like helix-turn-helix domain	1	1420.32	0.988264
PF01958	Acinetobacter	Acinetobacter_operon_113	0	0	1	0	0	1	Host-associated	Aspartate dehydrogenase, C-terminal	1	1369.88	0.990165
PF13994	Acinetobacter	Acinetobacter_operon_113	0	0	1	0	0	1	Host-associated	PgaD-like protein	1	1369.88	0.990165
PF14759	Acinetobacter	Acinetobacter_operon_113	0	0	1	0	0	1	Host-associated	Reductase C-terminal	1	1369.88	0.990165
PF14883	Acinetobacter	Acinetobacter_operon_113	0	0	1	0	0	1	Host-associated	Hypothetical glycosyl hydrolase family 13	1	1369.88	0.990165
PF19112	Acinetobacter	Acinetobacter_operon_113	0	0	1	0	0	1	Host-associated	Vanillate O-demethylase oxygenase C-terminal domain	1	1369.88	0.990165
PF19298	Acinetobacter	Acinetobacter_operon_113	0	0	1	0	0	1	Host-associated	3-Ketosteroid 9alpha-hydroxylase C-terminal domain	1	1369.88	0.990165
PF20552	Acinetobacter	Acinetobacter_operon_113	0	0	1	0	0	1	Host-associated	Recombinase-like helix-turn-helix domain	1	1369.88	0.990165
PF02012	Acinetobacter	Acinetobacter_operon_114	0	1	1	0	0	2	Host-associated	BNR/Asp-box repeat	1.14286	1006.48	1
PF09423	Acinetobacter	Acinetobacter_operon_114	0	0	1	0	0	1	Host-associated	PhoD-like phosphatase	1.14286	1006.48	1
PF11974	Acinetobacter	Acinetobacter_operon_114	0	0	1	0	0	1	Host-associated	Bacterial alpha-2-macroglobulin MG3 domain	1.14286	1006.48	1
PF16655	Acinetobacter	Acinetobacter_operon_114	0	0	1	0	0	1	Host-associated	PhoD-like phosphatase, N-terminal domain	1.14286	1006.48	1
PF16656	Acinetobacter	Acinetobacter_operon_114	0	0	1	0	0	1	Host-associated	Purple acid Phosphatase, N-terminal domain	1.14286	1006.48	1
PF17936	Acinetobacter	Acinetobacter_operon_114	0	0	1	0	0	1	Host-associated	Bacterial Ig domain	1.14286	1006.48	1
PF19077	Acinetobacter	Acinetobacter_operon_114	0	0	1	0	0	1	Host-associated	Bacterial Ig-like domain	1.14286	1006.48	1
PF02018	Acinetobacter	Acinetobacter_operon_115	0	0	1	0	1	2	Host-associated	Carbohydrate binding domain	1.6	1124.58	0.867251
PF10547	Acinetobacter	Acinetobacter_operon_115	0	0	1	0	1	2	Host-associated	P22_AR N-terminal domain	1.6	1124.58	0.867251
PF15711	Acinetobacter	Acinetobacter_operon_115	0	0	1	0	1	2	Host-associated	Interleukin-like EMT inducer	1.6	1124.58	0.867251
PF18763	Acinetobacter	Acinetobacter_operon_115	0	0	1	0	0	1	Host-associated	ddrB-like ParB superfamily domain	1.6	1124.58	0.867251
PF18788	Acinetobacter	Acinetobacter_operon_115	0	0	1	0	0	1	Host-associated	Defence against restriction A N-terminal	1.6	1124.58	0.867251
PF02146	Acinetobacter	Acinetobacter_operon_118	0	0	1	0	0	1	Host-associated	Sir2 family	1.5	1847.47	0.746222
PF04229	Acinetobacter	Acinetobacter_operon_118	0	1	1	0	0	2	Host-associated	GrpB protein	1.5	1847.47	0.746222
PF09992	Acinetobacter	Acinetobacter_operon_118	0	0	1	0	0	1	Host-associated	Phosphodiester glycosidase	1.5	1847.47	0.746222
PF13452	Acinetobacter	Acinetobacter_operon_118	0	0	1	0	1	2	Host-associated	N-terminal half of MaoC dehydratase	1.5	1847.47	0.746222
PF02245	Acinetobacter	Acinetobacter_operon_119	0	1	1	0	0	2	Host-associated	Methylpurine-DNA glycosylase (MPG)	1.66667	2021.85	0.875546
PF06094	Acinetobacter	Acinetobacter_operon_119	0	0	1	1	0	2	Host-associated	Gamma-glutamyl cyclotransferase, AIG2-like	1.66667	2021.85	0.875546
PF06983	Acinetobacter	Acinetobacter_operon_119	0	0	1	0	0	1	Host-associated	3-demethylubiquinone-9 3-methyltransferase	1.66667	2021.85	0.875546
PF00199	Acinetobacter	Acinetobacter_operon_12	0	0	1	0	0	1	Host-associated	Catalase	1	767.914	0.82825
PF06684	Acinetobacter	Acinetobacter_operon_12	0	0	1	0	0	1	Host-associated	Amino acid synthesis	1	767.914	0.82825
PF07045	Acinetobacter	Acinetobacter_operon_12	0	0	1	0	0	1	Host-associated	Domain of unknown function (DUF1330)	1	767.914	0.82825
PF07848	Acinetobacter	Acinetobacter_operon_12	0	0	1	0	0	1	Host-associated	PaaX-like protein	1	767.914	0.82825
PF14535	Acinetobacter	Acinetobacter_operon_12	0	0	1	0	0	1	Host-associated	AMP-binding enzyme C-terminal domain	1	767.914	0.82825
PF02245	Acinetobacter	Acinetobacter_operon_120	0	1	1	0	0	2	Host-associated	Methylpurine-DNA glycosylase (MPG)	1.4	1291.75	1
PF04343	Acinetobacter	Acinetobacter_operon_120	0	0	1	0	0	1	Host-associated	Protein of unknown function, DUF488	1.4	1291.75	1
PF06094	Acinetobacter	Acinetobacter_operon_120	0	0	1	1	0	2	Host-associated	Gamma-glutamyl cyclotransferase, AIG2-like	1.4	1291.75	1
PF07411	Acinetobacter	Acinetobacter_operon_120	0	0	1	0	0	1	Host-associated	Domain of unknown function (DUF1508)	1.4	1291.75	1
PF08327	Acinetobacter	Acinetobacter_operon_120	0	0	1	0	0	1	Host-associated	Activator of Hsp90 ATPase homolog 1-like protein	1.4	1291.75	1
PF02311	Acinetobacter	Acinetobacter_operon_121	0	0	1	0	0	1	Host-associated	AraC-like ligand binding domain	1	1293.31	0.919233
PF02585	Acinetobacter	Acinetobacter_operon_121	0	0	1	0	0	1	Host-associated	GlcNAc-PI de-N-acetylase	1	1293.31	0.919233
PF04940	Acinetobacter	Acinetobacter_operon_121	0	0	1	0	0	1	Host-associated	Sensors of blue-light using FAD	1	1293.31	0.919233
PF05229	Acinetobacter	Acinetobacter_operon_121	0	0	1	0	0	1	Host-associated	Spore Coat Protein U domain	1	1293.31	0.919233
PF02311	Acinetobacter	Acinetobacter_operon_123	0	0	1	0	0	1	Host-associated	AraC-like ligand binding domain	1	1699.02	0.84354
PF09317	Acinetobacter	Acinetobacter_operon_123	0	0	1	0	0	1	Host-associated	Acyl-CoA dehydrogenase, C-terminal, bacterial type	1	1699.02	0.84354
PF11948	Acinetobacter	Acinetobacter_operon_123	0	0	1	0	0	1	Host-associated	Protein of unknown function (DUF3465)	1	1699.02	0.84354
PF02350	Acinetobacter	Acinetobacter_operon_126	0	0	1	0	0	1	Host-associated	UDP-N-acetylglucosamine 2-epimerase	1.25	2218.79	0.767456
PF03102	Acinetobacter	Acinetobacter_operon_126	0	0	1	0	1	2	Host-associated	NeuB family	1.25	2218.79	0.767456
PF10111	Acinetobacter	Acinetobacter_operon_126	0	0	1	0	0	1	Host-associated	Glycosyltransferase like family 2	1.25	2218.79	0.767456
PF13440	Acinetobacter	Acinetobacter_operon_126	0	0	1	0	0	1	Host-associated	Polysaccharide biosynthesis protein	1.25	2218.79	0.767456
PF02366	Acinetobacter	Acinetobacter_operon_127	0	0	1	0	0	1	Host-associated	Dolichyl-phosphate-mannose-protein mannosyltransferase	1.16667	1463.44	0.8191
PF04138	Acinetobacter	Acinetobacter_operon_127	0	0	1	0	0	1	Host-associated	GtrA-like protein	1.16667	1463.44	0.8191
PF04794	Acinetobacter	Acinetobacter_operon_127	0	0	1	0	0	1	Host-associated	YdjC-like protein	1.16667	1463.44	0.8191
PF13102	Acinetobacter	Acinetobacter_operon_127	0	1	1	0	0	2	Host-associated	Phage integrase SAM-like domain	1.16667	1463.44	0.8191
PF13231	Acinetobacter	Acinetobacter_operon_127	0	0	1	0	0	1	Host-associated	Dolichyl-phosphate-mannose-protein mannosyltransferase	1.16667	1463.44	0.8191
PF13627	Acinetobacter	Acinetobacter_operon_127	0	0	1	0	0	1	Host-associated	Prokaryotic lipoprotein-attachment site	1.16667	1463.44	0.8191
PF02366	Acinetobacter	Acinetobacter_operon_128	0	0	1	0	0	1	Host-associated	Dolichyl-phosphate-mannose-protein mannosyltransferase	1.2	2713.58	0.78436
PF06803	Acinetobacter	Acinetobacter_operon_128	0	0	1	0	0	1	Host-associated	Protein of unknown function (DUF1232)	1.2	2713.58	0.78436
PF13102	Acinetobacter	Acinetobacter_operon_128	0	1	1	0	0	2	Host-associated	Phage integrase SAM-like domain	1.2	2713.58	0.78436
PF13231	Acinetobacter	Acinetobacter_operon_128	0	0	1	0	0	1	Host-associated	Dolichyl-phosphate-mannose-protein mannosyltransferase	1.2	2713.58	0.78436
PF13627	Acinetobacter	Acinetobacter_operon_128	0	0	1	0	0	1	Host-associated	Prokaryotic lipoprotein-attachment site	1.2	2713.58	0.78436
PF00221	Acinetobacter	Acinetobacter_operon_13	0	0	1	0	0	1	Host-associated	Aromatic amino acid lyase	1	818.627	0.918474
PF00491	Acinetobacter	Acinetobacter_operon_13	0	0	1	0	0	1	Host-associated	Arginase family	1	818.627	0.918474
PF01175	Acinetobacter	Acinetobacter_operon_13	0	0	1	0	0	1	Host-associated	Urocanase Rossmann-like domain	1	818.627	0.918474
PF05960	Acinetobacter	Acinetobacter_operon_13	0	0	1	0	0	1	Host-associated	Bacterial protein of unknown function (DUF885)	1	818.627	0.918474
PF05962	Acinetobacter	Acinetobacter_operon_13	0	0	1	0	0	1	Host-associated	HutD	1	818.627	0.918474
PF07683	Acinetobacter	Acinetobacter_operon_13	0	0	1	0	0	1	Host-associated	Cobalamin synthesis protein cobW C-terminal domain	1	818.627	0.918474
PF07702	Acinetobacter	Acinetobacter_operon_13	0	0	1	0	0	1	Host-associated	UTRA domain	1	818.627	0.918474
PF08291	Acinetobacter	Acinetobacter_operon_13	0	0	1	0	0	1	Host-associated	Peptidase M15	1	818.627	0.918474
PF09298	Acinetobacter	Acinetobacter_operon_13	0	0	1	0	0	1	Host-associated	Fumarylacetoacetase N-terminal	1	818.627	0.918474
PF17391	Acinetobacter	Acinetobacter_operon_13	0	0	1	0	0	1	Host-associated	Urocanase N-terminal domain	1	818.627	0.918474
PF17392	Acinetobacter	Acinetobacter_operon_13	0	0	1	0	0	1	Host-associated	Urocanase C-terminal domain	1	818.627	0.918474
PF02485	Acinetobacter	Acinetobacter_operon_132	0	0	0	0	1	1	Host-associated	Core-2/I-Branching enzyme	1.33333	740.835	1
PF03102	Acinetobacter	Acinetobacter_operon_132	0	0	1	0	1	2	Host-associated	NeuB family	1.33333	740.835	1
PF08666	Acinetobacter	Acinetobacter_operon_132	0	0	1	0	0	1	Host-associated	SAF domain	1.33333	740.835	1
PF02595	Acinetobacter	Acinetobacter_operon_133	0	0	1	0	0	1	Host-associated	Glycerate kinase family	1	1197.7	0.693416
PF02634	Acinetobacter	Acinetobacter_operon_133	0	0	1	0	0	1	Host-associated	FdhD/NarQ family	1	1197.7	0.693416
PF06803	Acinetobacter	Acinetobacter_operon_133	0	0	1	0	0	1	Host-associated	Protein of unknown function (DUF1232)	1	1197.7	0.693416
PF09857	Acinetobacter	Acinetobacter_operon_133	0	0	1	0	0	1	Host-associated	Putative toxin of bacterial toxin-antitoxin pair	1	1197.7	0.693416
PF02595	Acinetobacter	Acinetobacter_operon_134	0	0	1	0	0	1	Host-associated	Glycerate kinase family	1.25	2574.14	0.772573
PF02634	Acinetobacter	Acinetobacter_operon_134	0	0	1	0	0	1	Host-associated	FdhD/NarQ family	1.25	2574.14	0.772573
PF13102	Acinetobacter	Acinetobacter_operon_134	0	1	1	0	0	2	Host-associated	Phage integrase SAM-like domain	1.25	2574.14	0.772573
PF13627	Acinetobacter	Acinetobacter_operon_134	0	0	1	0	0	1	Host-associated	Prokaryotic lipoprotein-attachment site	1.25	2574.14	0.772573
PF02652	Acinetobacter	Acinetobacter_operon_136	0	0	1	0	0	1	Host-associated	L-lactate permease	1.33333	2486.46	0.993289
PF10111	Acinetobacter	Acinetobacter_operon_136	0	0	1	0	0	1	Host-associated	Glycosyltransferase like family 2	1.33333	2486.46	0.993289
PF13524	Acinetobacter	Acinetobacter_operon_136	0	0	1	0	1	2	Host-associated	Glycosyl transferases group 1	1.33333	2486.46	0.993289
PF02667	Acinetobacter	Acinetobacter_operon_137	0	0	1	0	0	1	Host-associated	Short chain fatty acid transporter	1.4	2268.56	0.975035
PF02985	Acinetobacter	Acinetobacter_operon_137	0	1	1	0	0	2	Host-associated	HEAT repeat	1.4	2268.56	0.975035
PF03130	Acinetobacter	Acinetobacter_operon_137	0	0	1	0	0	1	Host-associated	PBS lyase HEAT-like repeat	1.4	2268.56	0.975035
PF06155	Acinetobacter	Acinetobacter_operon_137	0	0	1	0	0	1	Host-associated	Gamma-butyrobetaine hydroxylase-like, N-terminal	1.4	2268.56	0.975035
PF13646	Acinetobacter	Acinetobacter_operon_137	0	1	1	0	0	2	Host-associated	HEAT repeats	1.4	2268.56	0.975035
PF02669	Acinetobacter	Acinetobacter_operon_138	0	0	1	0	0	1	Host-associated	K+-transporting ATPase, c chain	1.33333	1139.92	1
PF02702	Acinetobacter	Acinetobacter_operon_138	0	0	1	0	0	1	Host-associated	Osmosensitive K+ channel His kinase sensor domain	1.33333	1139.92	1
PF03814	Acinetobacter	Acinetobacter_operon_138	0	0	1	0	0	1	Host-associated	Potassium-transporting ATPase A subunit	1.33333	1139.92	1
PF10973	Acinetobacter	Acinetobacter_operon_138	1	1	1	0	0	3	Host-associated	Protein of unknown function (DUF2799)	1.33333	1139.92	1
PF13493	Acinetobacter	Acinetobacter_operon_138	0	0	1	0	0	1	Host-associated	Domain of unknown function (DUF4118)	1.33333	1139.92	1
PF17243	Acinetobacter	Acinetobacter_operon_138	0	0	1	0	0	1	Host-associated	POTRA domain TamA domain 1	1.33333	1139.92	1
PF02669	Acinetobacter	Acinetobacter_operon_139	0	0	1	0	0	1	Host-associated	K+-transporting ATPase, c chain	1	2615.04	1
PF03814	Acinetobacter	Acinetobacter_operon_139	0	0	1	0	0	1	Host-associated	Potassium-transporting ATPase A subunit	1	2615.04	1
PF17124	Acinetobacter	Acinetobacter_operon_139	0	0	1	0	0	1	Host-associated	ThiJ/PfpI family-like	1	2615.04	1
PF00221	Acinetobacter	Acinetobacter_operon_14	0	0	1	0	0	1	Host-associated	Aromatic amino acid lyase	1	1008.49	0.988207
PF00491	Acinetobacter	Acinetobacter_operon_14	0	0	1	0	0	1	Host-associated	Arginase family	1	1008.49	0.988207
PF05960	Acinetobacter	Acinetobacter_operon_14	0	0	1	0	0	1	Host-associated	Bacterial protein of unknown function (DUF885)	1	1008.49	0.988207
PF09821	Acinetobacter	Acinetobacter_operon_14	0	0	0	0	1	1	Host-associated	C-terminal AAA-associated domain	1	1008.49	0.988207
PF02677	Acinetobacter	Acinetobacter_operon_140	0	0	1	0	0	1	Host-associated	Epoxyqueuosine reductase QueH	1	2006.15	0.801665
PF03313	Acinetobacter	Acinetobacter_operon_140	0	0	1	0	0	1	Host-associated	Serine dehydratase alpha chain	1	2006.15	0.801665
PF03315	Acinetobacter	Acinetobacter_operon_140	0	0	1	0	0	1	Host-associated	Serine dehydratase beta chain	1	2006.15	0.801665
PF05544	Acinetobacter	Acinetobacter_operon_140	0	0	1	0	0	1	Host-associated	Proline racemase	1	2006.15	0.801665
PF06224	Acinetobacter	Acinetobacter_operon_140	0	0	1	0	0	1	Host-associated	Winged helix DNA-binding domain	1	2006.15	0.801665
PF02677	Acinetobacter	Acinetobacter_operon_141	0	0	1	0	0	1	Host-associated	Epoxyqueuosine reductase QueH	1	747.857	0.92922
PF05544	Acinetobacter	Acinetobacter_operon_141	0	0	1	0	0	1	Host-associated	Proline racemase	1	747.857	0.92922
PF06224	Acinetobacter	Acinetobacter_operon_141	0	0	1	0	0	1	Host-associated	Winged helix DNA-binding domain	1	747.857	0.92922
PF13606	Acinetobacter	Acinetobacter_operon_141	0	0	1	0	0	1	Host-associated	Ankyrin repeat	1	747.857	0.92922
PF13857	Acinetobacter	Acinetobacter_operon_141	0	0	1	0	0	1	Host-associated	Ankyrin repeats (many copies)	1	747.857	0.92922
PF02872	Acinetobacter	Acinetobacter_operon_142	0	0	1	0	0	1	Host-associated	5'-nucleotidase, C-terminal domain	1	2703.5	0.686249
PF14525	Acinetobacter	Acinetobacter_operon_142	0	0	1	0	0	1	Host-associated	AraC-binding-like domain	1	2703.5	0.686249
PF17885	Acinetobacter	Acinetobacter_operon_142	0	0	1	0	0	1	Host-associated	Styrene monooxygenase A putative substrate binding domain	1	2703.5	0.686249
PF02985	Acinetobacter	Acinetobacter_operon_143	0	1	1	0	0	2	Host-associated	HEAT repeat	1.4	1650.34	0.999936
PF03130	Acinetobacter	Acinetobacter_operon_143	0	0	1	0	0	1	Host-associated	PBS lyase HEAT-like repeat	1.4	1650.34	0.999936
PF06155	Acinetobacter	Acinetobacter_operon_143	0	0	1	0	0	1	Host-associated	Gamma-butyrobetaine hydroxylase-like, N-terminal	1.4	1650.34	0.999936
PF07702	Acinetobacter	Acinetobacter_operon_143	0	0	1	0	0	1	Host-associated	UTRA domain	1.4	1650.34	0.999936
PF13646	Acinetobacter	Acinetobacter_operon_143	0	1	1	0	0	2	Host-associated	HEAT repeats	1.4	1650.34	0.999936
PF03050	Acinetobacter	Acinetobacter_operon_144	0	0	0	0	1	1	Host-associated	Transposase IS66 family	1.25	387.577	0.951781
PF05717	Acinetobacter	Acinetobacter_operon_144	0	0	0	0	1	1	Host-associated	IS66 Orf2 like protein	1.25	387.577	0.951781
PF07091	Acinetobacter	Acinetobacter_operon_144	0	0	1	0	1	2	Host-associated	Ribosomal RNA methyltransferase (FmrO)	1.25	387.577	0.951781
PF13817	Acinetobacter	Acinetobacter_operon_144	0	0	0	0	1	1	Host-associated	IS66 C-terminal element	1.25	387.577	0.951781
PF03176	Acinetobacter	Acinetobacter_operon_145	0	0	1	0	0	1	Host-associated	MMPL family	1	1201.53	0.993736
PF07681	Acinetobacter	Acinetobacter_operon_145	0	0	1	0	0	1	Host-associated	DoxX	1	1201.53	0.993736
PF17131	Acinetobacter	Acinetobacter_operon_145	0	0	1	0	0	1	Host-associated	Outer membrane lipoprotein-sorting protein	1	1201.53	0.993736
PF03237	Acinetobacter	Acinetobacter_operon_146	0	0	1	0	0	1	Host-associated	Terminase large subunit, T4likevirus-type, N-terminal	1.4	686.201	0.999677
PF04233	Acinetobacter	Acinetobacter_operon_146	0	0	1	0	0	1	Host-associated	Phage Mu protein F like protein	1.4	686.201	0.999677
PF08239	Acinetobacter	Acinetobacter_operon_146	0	0	1	0	0	1	Host-associated	Bacterial SH3 domain	1.4	686.201	0.999677
PF10045	Acinetobacter	Acinetobacter_operon_146	0	0	1	0	0	1	Host-associated	Uncharacterized conserved protein (DUF2280)	1.4	686.201	0.999677
PF12949	Acinetobacter	Acinetobacter_operon_146	0	0	1	0	1	2	Host-associated	HeH/LEM domain	1.4	686.201	0.999677
PF13264	Acinetobacter	Acinetobacter_operon_146	0	1	1	0	1	3	Host-associated	Domain of unknown function (DUF4055)	1.4	686.201	0.999677
PF13876	Acinetobacter	Acinetobacter_operon_146	0	0	1	0	0	1	Host-associated	Phage protein (N4 Gp49/phage Sf6 gene 66) family	1.4	686.201	0.999677
PF17289	Acinetobacter	Acinetobacter_operon_146	0	0	1	0	0	1	Host-associated	Terminase RNaseH-like domain	1.4	686.201	0.999677
PF18894	Acinetobacter	Acinetobacter_operon_146	0	0	1	0	0	1	Host-associated	Putative phage metallopeptidase	1.4	686.201	0.999677
PF18906	Acinetobacter	Acinetobacter_operon_146	0	1	1	0	0	2	Host-associated	Phage tail tube protein	1.4	686.201	0.999677
PF03237	Acinetobacter	Acinetobacter_operon_147	0	0	1	0	0	1	Host-associated	Terminase large subunit, T4likevirus-type, N-terminal	1.5	778.381	1
PF12691	Acinetobacter	Acinetobacter_operon_147	0	0	1	0	1	2	Host-associated	Bacteriophage minor capsid protein	1.5	778.381	1
PF17289	Acinetobacter	Acinetobacter_operon_147	0	0	1	0	0	1	Host-associated	Terminase RNaseH-like domain	1.5	778.381	1
PF20356	Acinetobacter	Acinetobacter_operon_147	0	0	1	0	1	2	Host-associated	Family of unknown function (DUF6651)	1.5	778.381	1
PF03313	Acinetobacter	Acinetobacter_operon_148	0	0	1	0	0	1	Host-associated	Serine dehydratase alpha chain	1	765.763	1
PF03315	Acinetobacter	Acinetobacter_operon_148	0	0	1	0	0	1	Host-associated	Serine dehydratase beta chain	1	765.763	1
PF05138	Acinetobacter	Acinetobacter_operon_148	0	0	1	0	0	1	Host-associated	Phenylacetic acid catabolic protein	1	765.763	1
PF06243	Acinetobacter	Acinetobacter_operon_148	0	0	1	0	0	1	Host-associated	Phenylacetic acid degradation B	1	765.763	1
PF07848	Acinetobacter	Acinetobacter_operon_148	0	0	1	0	0	1	Host-associated	PaaX-like protein	1	765.763	1
PF08223	Acinetobacter	Acinetobacter_operon_148	0	0	1	0	0	1	Host-associated	PaaX-like protein C-terminal domain	1	765.763	1
PF14535	Acinetobacter	Acinetobacter_operon_148	0	0	1	0	0	1	Host-associated	AMP-binding enzyme C-terminal domain	1	765.763	1
PF18321	Acinetobacter	Acinetobacter_operon_148	0	0	1	0	0	1	Host-associated	3-hydroxybutyryl-CoA dehydrogenase reduced Rossmann-fold domain	1	765.763	1
PF03321	Acinetobacter	Acinetobacter_operon_149	0	0	1	0	0	1	Host-associated	GH3 auxin-responsive promoter	1	1251.21	1
PF12225	Acinetobacter	Acinetobacter_operon_149	0	0	1	0	0	1	Host-associated	Methylene-tetrahydrofolate reductase C terminal	1	1251.21	1
PF19368	Acinetobacter	Acinetobacter_operon_149	0	0	1	0	0	1	Host-associated	AraR C-terminal winged HTH domain	1	1251.21	1
PF00221	Acinetobacter	Acinetobacter_operon_15	0	0	1	0	0	1	Host-associated	Aromatic amino acid lyase	1	828.514	0.894212
PF01175	Acinetobacter	Acinetobacter_operon_15	0	0	1	0	0	1	Host-associated	Urocanase Rossmann-like domain	1	828.514	0.894212
PF05962	Acinetobacter	Acinetobacter_operon_15	0	0	1	0	0	1	Host-associated	HutD	1	828.514	0.894212
PF07683	Acinetobacter	Acinetobacter_operon_15	0	0	1	0	0	1	Host-associated	Cobalamin synthesis protein cobW C-terminal domain	1	828.514	0.894212
PF07702	Acinetobacter	Acinetobacter_operon_15	0	0	1	0	0	1	Host-associated	UTRA domain	1	828.514	0.894212
PF08291	Acinetobacter	Acinetobacter_operon_15	0	0	1	0	0	1	Host-associated	Peptidase M15	1	828.514	0.894212
PF09298	Acinetobacter	Acinetobacter_operon_15	0	0	1	0	0	1	Host-associated	Fumarylacetoacetase N-terminal	1	828.514	0.894212
PF14696	Acinetobacter	Acinetobacter_operon_15	0	0	1	0	0	1	Host-associated	Hydroxyphenylpyruvate dioxygenase, HPPD, N-terminal	1	828.514	0.894212
PF17391	Acinetobacter	Acinetobacter_operon_15	0	0	1	0	0	1	Host-associated	Urocanase N-terminal domain	1	828.514	0.894212
PF17392	Acinetobacter	Acinetobacter_operon_15	0	0	1	0	0	1	Host-associated	Urocanase C-terminal domain	1	828.514	0.894212
PF03435	Acinetobacter	Acinetobacter_operon_150	0	0	1	0	0	1	Host-associated	Saccharopine dehydrogenase NADP binding domain	1	2186.82	0.807848
PF06314	Acinetobacter	Acinetobacter_operon_150	0	0	1	0	0	1	Host-associated	Acetoacetate decarboxylase (ADC)	1	2186.82	0.807848
PF13463	Acinetobacter	Acinetobacter_operon_150	0	0	1	0	0	1	Host-associated	Winged helix DNA-binding domain	1	2186.82	0.807848
PF03527	Acinetobacter	Acinetobacter_operon_153	0	0	1	0	0	1	Host-associated	RHS protein	1	107.039	0.999964
PF05593	Acinetobacter	Acinetobacter_operon_153	0	0	1	0	0	1	Host-associated	RHS Repeat	1	107.039	0.999964
PF05954	Acinetobacter	Acinetobacter_operon_153	0	0	1	0	0	1	Host-associated	Phage tail baseplate hub (GPD)	1	107.039	0.999964
PF10106	Acinetobacter	Acinetobacter_operon_153	0	0	1	0	0	1	Host-associated	Uncharacterized protein conserved in bacteria (DUF2345)	1	107.039	0.999964
PF13296	Acinetobacter	Acinetobacter_operon_153	0	0	1	0	0	1	Host-associated	Putative type VI secretion system Rhs element Vgr	1	107.039	0.999964
PF14412	Acinetobacter	Acinetobacter_operon_153	0	0	0	0	1	1	Host-associated	A nuclease family of the HNH/ENDO VII superfamily with conserved AHH	1	107.039	0.999964
PF20148	Acinetobacter	Acinetobacter_operon_153	0	0	1	0	0	1	Host-associated	Domain of unknown function (DUF6531)	1	107.039	0.999964
PF03561	Acinetobacter	Acinetobacter_operon_154	0	0	1	0	0	1	Host-associated	Allantoicase repeat	1	656.512	0.93179
PF04115	Acinetobacter	Acinetobacter_operon_154	0	0	1	0	0	1	Host-associated	Ureidoglycolate lyase	1	656.512	0.93179
PF05954	Acinetobacter	Acinetobacter_operon_154	0	0	1	0	0	1	Host-associated	Phage tail baseplate hub (GPD)	1	656.512	0.93179
PF10106	Acinetobacter	Acinetobacter_operon_154	0	0	1	0	0	1	Host-associated	Uncharacterized protein conserved in bacteria (DUF2345)	1	656.512	0.93179
PF13296	Acinetobacter	Acinetobacter_operon_154	0	0	1	0	0	1	Host-associated	Putative type VI secretion system Rhs element Vgr	1	656.512	0.93179
PF03561	Acinetobacter	Acinetobacter_operon_155	0	0	1	0	0	1	Host-associated	Allantoicase repeat	1	1774.13	0.864223
PF04115	Acinetobacter	Acinetobacter_operon_155	0	0	1	0	0	1	Host-associated	Ureidoglycolate lyase	1	1774.13	0.864223
PF09349	Acinetobacter	Acinetobacter_operon_155	0	0	1	0	0	1	Host-associated	OHCU decarboxylase	1	1774.13	0.864223
PF13386	Acinetobacter	Acinetobacter_operon_155	0	0	1	0	0	1	Host-associated	Cytochrome C biogenesis protein transmembrane region	1	1774.13	0.864223
PF03592	Acinetobacter	Acinetobacter_operon_156	0	0	1	0	1	2	Host-associated	Terminase small subunit	1.66667	1427.92	1
PF06530	Acinetobacter	Acinetobacter_operon_156	0	0	1	0	1	2	Host-associated	Phage antitermination protein Q	1.66667	1427.92	1
PF07120	Acinetobacter	Acinetobacter_operon_156	0	0	1	0	0	1	Host-associated	Protein of unknown function (DUF1376)	1.66667	1427.92	1
PF03592	Acinetobacter	Acinetobacter_operon_157	0	0	1	0	1	2	Host-associated	Terminase small subunit	1.5	685.495	0.72741
PF08706	Acinetobacter	Acinetobacter_operon_157	0	0	1	0	1	2	Host-associated	D5 N terminal like	1.5	685.495	0.72741
PF08707	Acinetobacter	Acinetobacter_operon_157	0	0	1	0	1	2	Host-associated	Primase C terminal 2 (PriCT-2)	1.5	685.495	0.72741
PF09250	Acinetobacter	Acinetobacter_operon_157	0	0	0	0	1	1	Host-associated	Bifunctional DNA primase/polymerase, N-terminal	1.5	685.495	0.72741
PF10065	Acinetobacter	Acinetobacter_operon_157	0	0	1	0	1	2	Host-associated	Uncharacterized conserved protein (DUF2303)	1.5	685.495	0.72741
PF10926	Acinetobacter	Acinetobacter_operon_157	0	0	0	0	1	1	Host-associated	Protein of unknown function (DUF2800)	1.5	685.495	0.72741
PF10991	Acinetobacter	Acinetobacter_operon_157	0	0	0	0	1	1	Host-associated	Protein of unknown function (DUF2815)	1.5	685.495	0.72741
PF18909	Acinetobacter	Acinetobacter_operon_157	0	0	0	0	1	1	Host-associated	dATP/dGTP diphosphohydrolase, N-terminal	1.5	685.495	0.72741
PF03595	Acinetobacter	Acinetobacter_operon_159	0	0	1	0	0	1	Host-associated	Voltage-dependent anion channel	1	1236.43	0.928358
PF12974	Acinetobacter	Acinetobacter_operon_159	0	0	1	0	0	1	Host-associated	ABC transporter, phosphonate, periplasmic substrate-binding protein	1	1236.43	0.928358
PF13606	Acinetobacter	Acinetobacter_operon_159	0	0	1	0	0	1	Host-associated	Ankyrin repeat	1	1236.43	0.928358
PF13857	Acinetobacter	Acinetobacter_operon_159	0	0	1	0	0	1	Host-associated	Ankyrin repeats (many copies)	1	1236.43	0.928358
PF03600	Acinetobacter	Acinetobacter_operon_160	0	0	1	0	0	1	Host-associated	Citrate transporter	1.2	462.13	0.951058
PF04830	Acinetobacter	Acinetobacter_operon_160	0	0	1	0	0	1	Host-associated	Possible hemagglutinin (DUF637)	1.2	462.13	0.951058
PF04909	Acinetobacter	Acinetobacter_operon_160	0	0	1	0	0	1	Host-associated	Amidohydrolase	1.2	462.13	0.951058
PF07158	Acinetobacter	Acinetobacter_operon_160	0	1	1	0	0	2	Host-associated	Dicarboxylate carrier protein MatC N-terminus	1.2	462.13	0.951058
PF08450	Acinetobacter	Acinetobacter_operon_160	0	0	1	0	0	1	Host-associated	SMP-30/Gluconolactonase/LRE-like region	1.2	462.13	0.951058
PF03600	Acinetobacter	Acinetobacter_operon_161	0	0	1	0	0	1	Host-associated	Citrate transporter	1.2	60.1056	0.829179
PF04909	Acinetobacter	Acinetobacter_operon_161	0	0	1	0	0	1	Host-associated	Amidohydrolase	1.2	60.1056	0.829179
PF07158	Acinetobacter	Acinetobacter_operon_161	0	1	1	0	0	2	Host-associated	Dicarboxylate carrier protein MatC N-terminus	1.2	60.1056	0.829179
PF07702	Acinetobacter	Acinetobacter_operon_161	0	0	1	0	0	1	Host-associated	UTRA domain	1.2	60.1056	0.829179
PF08450	Acinetobacter	Acinetobacter_operon_161	0	0	1	0	0	1	Host-associated	SMP-30/Gluconolactonase/LRE-like region	1.2	60.1056	0.829179
PF03600	Acinetobacter	Acinetobacter_operon_162	0	0	1	0	0	1	Host-associated	Citrate transporter	1	2090.83	0.745113
PF08327	Acinetobacter	Acinetobacter_operon_162	0	0	1	0	0	1	Host-associated	Activator of Hsp90 ATPase homolog 1-like protein	1	2090.83	0.745113
PF09998	Acinetobacter	Acinetobacter_operon_162	0	0	1	0	0	1	Host-associated	Uncharacterized protein conserved in bacteria (DUF2239)	1	2090.83	0.745113
PF03600	Acinetobacter	Acinetobacter_operon_163	0	0	1	0	0	1	Host-associated	Citrate transporter	1	1919.59	1
PF13414	Acinetobacter	Acinetobacter_operon_163	0	0	1	0	0	1	Host-associated	TPR repeat	1	1919.59	1
PF03738	Acinetobacter	Acinetobacter_operon_164	0	0	1	0	0	1	Host-associated	Glutathionylspermidine synthase preATP-grasp	1.25	487.124	0.757264
PF06772	Acinetobacter	Acinetobacter_operon_164	0	0	1	0	1	2	Host-associated	Bacterial low temperature requirement A protein (LtrA)	1.25	487.124	0.757264
PF14378	Acinetobacter	Acinetobacter_operon_164	0	0	1	0	0	1	Host-associated	PAP2 superfamily	1.25	487.124	0.757264
PF19112	Acinetobacter	Acinetobacter_operon_164	0	0	1	0	0	1	Host-associated	Vanillate O-demethylase oxygenase C-terminal domain	1.25	487.124	0.757264
PF03743	Acinetobacter	Acinetobacter_operon_165	0	0	0	0	1	1	Host-associated	Bacterial conjugation TrbI-like protein	1.92857	404.681	1
PF05309	Acinetobacter	Acinetobacter_operon_165	0	0	1	0	1	2	Host-associated	TraE protein	1.92857	404.681	1
PF06122	Acinetobacter	Acinetobacter_operon_165	0	0	1	0	1	2	Host-associated	Conjugative relaxosome accessory transposon protein	1.92857	404.681	1
PF06586	Acinetobacter	Acinetobacter_operon_165	0	0	1	0	1	2	Host-associated	TraK protein	1.92857	404.681	1
PF06834	Acinetobacter	Acinetobacter_operon_165	0	0	1	0	1	2	Host-associated	TraU protein	1.92857	404.681	1
PF06986	Acinetobacter	Acinetobacter_operon_165	0	0	1	0	1	2	Host-associated	Type-1V conjugative transfer system mating pair stabilisation	1.92857	404.681	1
PF07178	Acinetobacter	Acinetobacter_operon_165	0	0	1	0	1	2	Host-associated	TraL protein	1.92857	404.681	1
PF07916	Acinetobacter	Acinetobacter_operon_165	0	0	1	0	1	2	Host-associated	TraG-like protein, N-terminal region	1.92857	404.681	1
PF09673	Acinetobacter	Acinetobacter_operon_165	0	0	1	0	1	2	Host-associated	Type-F conjugative transfer system pilin assembly protein	1.92857	404.681	1
PF11130	Acinetobacter	Acinetobacter_operon_165	0	0	1	0	1	2	Host-associated	TraC protein	1.92857	404.681	1
PF12846	Acinetobacter	Acinetobacter_operon_165	0	0	1	0	1	2	Host-associated	AAA-like domain	1.92857	404.681	1
PF13728	Acinetobacter	Acinetobacter_operon_165	0	0	1	0	1	2	Host-associated	F plasmid transfer operon protein	1.92857	404.681	1
PF19044	Acinetobacter	Acinetobacter_operon_165	0	0	1	0	1	2	Host-associated	TraG P-loop domain	1.92857	404.681	1
PF19357	Acinetobacter	Acinetobacter_operon_165	0	0	1	0	1	2	Host-associated	Family of unknown function (DUF5934)	1.92857	404.681	1
PF03743	Acinetobacter	Acinetobacter_operon_166	0	0	0	0	1	1	Host-associated	Bacterial conjugation TrbI-like protein	1.71429	598.775	1
PF05309	Acinetobacter	Acinetobacter_operon_166	0	0	1	0	1	2	Host-associated	TraE protein	1.71429	598.775	1
PF06586	Acinetobacter	Acinetobacter_operon_166	0	0	1	0	1	2	Host-associated	TraK protein	1.71429	598.775	1
PF07178	Acinetobacter	Acinetobacter_operon_166	0	0	1	0	1	2	Host-associated	TraL protein	1.71429	598.775	1
PF08751	Acinetobacter	Acinetobacter_operon_166	0	0	1	0	1	2	Host-associated	TrwC relaxase	1.71429	598.775	1
PF10412	Acinetobacter	Acinetobacter_operon_166	0	0	1	0	1	2	Host-associated	Type IV secretion-system coupling protein DNA-binding domain	1.71429	598.775	1
PF12696	Acinetobacter	Acinetobacter_operon_166	0	0	0	0	1	1	Host-associated	TraM recognition site of TraD and TraG	1.71429	598.775	1
PF03781	Acinetobacter	Acinetobacter_operon_167	0	0	1	0	0	1	Host-associated	Sulfatase-modifying factor enzyme 1	1	602.772	0.974796
PF16347	Acinetobacter	Acinetobacter_operon_167	0	0	1	0	0	1	Host-associated	Domain of unknown function (DUF4976)	1	602.772	0.974796
PF19112	Acinetobacter	Acinetobacter_operon_167	0	0	1	0	0	1	Host-associated	Vanillate O-demethylase oxygenase C-terminal domain	1	602.772	0.974796
PF03814	Acinetobacter	Acinetobacter_operon_168	0	0	1	0	0	1	Host-associated	Potassium-transporting ATPase A subunit	1	1312.19	0.847731
PF05433	Acinetobacter	Acinetobacter_operon_168	0	0	1	0	0	1	Host-associated	Glycine zipper 2TM domain	1	1312.19	0.847731
PF17124	Acinetobacter	Acinetobacter_operon_168	0	0	1	0	0	1	Host-associated	ThiJ/PfpI family-like	1	1312.19	0.847731
PF03860	Acinetobacter	Acinetobacter_operon_169	0	0	1	0	0	1	Host-associated	Domain of Unknown Function (DUF326)	1.5	1363.72	0.829436
PF04233	Acinetobacter	Acinetobacter_operon_169	0	0	1	0	0	1	Host-associated	Phage Mu protein F like protein	1.5	1363.72	0.829436
PF05838	Acinetobacter	Acinetobacter_operon_169	0	1	1	0	0	2	Host-associated	Glycosyl hydrolase 108	1.5	1363.72	0.829436
PF09374	Acinetobacter	Acinetobacter_operon_169	0	1	1	1	0	3	Host-associated	Predicted Peptidoglycan domain	1.5	1363.72	0.829436
PF13628	Acinetobacter	Acinetobacter_operon_169	0	0	1	0	0	1	Host-associated	Domain of unknown function (DUF4142)	1.5	1363.72	0.829436
PF13742	Acinetobacter	Acinetobacter_operon_169	0	0	1	0	0	1	Host-associated	OB-fold nucleic acid binding domain	1.5	1363.72	0.829436
PF03860	Acinetobacter	Acinetobacter_operon_170	0	0	1	0	0	1	Host-associated	Domain of Unknown Function (DUF326)	1	1250.19	0.99957
PF13577	Acinetobacter	Acinetobacter_operon_170	0	0	1	0	0	1	Host-associated	SnoaL-like domain	1	1250.19	0.99957
PF03865	Acinetobacter	Acinetobacter_operon_171	0	0	1	0	0	1	Host-associated	Haemolysin secretion/activation protein ShlB/FhaC/HecB	1.14286	223.144	0.913029
PF04829	Acinetobacter	Acinetobacter_operon_171	0	0	1	0	0	1	Host-associated	Pre-toxin domain with VENN motif	1.14286	223.144	0.913029
PF04830	Acinetobacter	Acinetobacter_operon_171	0	0	1	0	0	1	Host-associated	Possible hemagglutinin (DUF637)	1.14286	223.144	0.913029
PF04909	Acinetobacter	Acinetobacter_operon_171	0	0	1	0	0	1	Host-associated	Amidohydrolase	1.14286	223.144	0.913029
PF05860	Acinetobacter	Acinetobacter_operon_171	0	0	1	0	0	1	Host-associated	TPS secretion domain	1.14286	223.144	0.913029
PF07158	Acinetobacter	Acinetobacter_operon_171	0	1	1	0	0	2	Host-associated	Dicarboxylate carrier protein MatC N-terminus	1.14286	223.144	0.913029
PF17287	Acinetobacter	Acinetobacter_operon_171	0	0	1	0	0	1	Host-associated	POTRA domain	1.14286	223.144	0.913029
PF03886	Acinetobacter	Acinetobacter_operon_172	0	0	1	0	0	1	Host-associated	ABC-type transport auxiliary lipoprotein component	1	1320.6	1
PF04403	Acinetobacter	Acinetobacter_operon_172	0	0	1	0	0	1	Host-associated	Paraquat-inducible protein A	1	1320.6	1
PF16859	Acinetobacter	Acinetobacter_operon_172	0	0	1	0	0	1	Host-associated	Tetracyclin repressor-like, C-terminal domain	1	1320.6	1
PF04183	Acinetobacter	Acinetobacter_operon_175	0	0	1	0	0	1	Host-associated	IucA / IucC family	1	788.626	0.999892
PF06276	Acinetobacter	Acinetobacter_operon_175	0	0	1	0	0	1	Host-associated	Ferric iron reductase FhuF-like transporter	1	788.626	0.999892
PF11575	Acinetobacter	Acinetobacter_operon_175	0	0	1	0	0	1	Host-associated	FhuF 2Fe-2S C-terminal domain	1	788.626	0.999892
PF13434	Acinetobacter	Acinetobacter_operon_175	0	0	1	0	0	1	Host-associated	L-lysine 6-monooxygenase/L-ornithine 5-monooxygenase	1	788.626	0.999892
PF13523	Acinetobacter	Acinetobacter_operon_175	0	0	1	0	0	1	Host-associated	Acetyltransferase (GNAT) domain	1	788.626	0.999892
PF04185	Acinetobacter	Acinetobacter_operon_176	0	0	1	0	0	1	Host-associated	Phosphoesterase family	1.25	345.755	1
PF05506	Acinetobacter	Acinetobacter_operon_176	0	0	1	0	0	1	Host-associated	Bacterial phospholipase C, C-terminal domain	1.25	345.755	1
PF05666	Acinetobacter	Acinetobacter_operon_176	0	1	1	0	0	2	Host-associated	Fels-1 Prophage Protein-like	1.25	345.755	1
PF13582	Acinetobacter	Acinetobacter_operon_176	0	0	1	0	0	1	Host-associated	Metallo-peptidase family M12B Reprolysin-like	1.25	345.755	1
PF04185	Acinetobacter	Acinetobacter_operon_177	0	0	1	0	0	1	Host-associated	Phosphoesterase family	1	515.95	1
PF05506	Acinetobacter	Acinetobacter_operon_177	0	0	1	0	0	1	Host-associated	Bacterial phospholipase C, C-terminal domain	1	515.95	1
PF10282	Acinetobacter	Acinetobacter_operon_177	0	0	1	0	0	1	Host-associated	Lactonase, 7-bladed beta-propeller	1	515.95	1
PF13582	Acinetobacter	Acinetobacter_operon_177	0	0	1	0	0	1	Host-associated	Metallo-peptidase family M12B Reprolysin-like	1	515.95	1
PF04185	Acinetobacter	Acinetobacter_operon_178	0	0	1	0	0	1	Host-associated	Phosphoesterase family	1	775.503	1
PF05506	Acinetobacter	Acinetobacter_operon_178	0	0	1	0	0	1	Host-associated	Bacterial phospholipase C, C-terminal domain	1	775.503	1
PF13440	Acinetobacter	Acinetobacter_operon_178	0	0	1	0	0	1	Host-associated	Polysaccharide biosynthesis protein	1	775.503	1
PF04191	Acinetobacter	Acinetobacter_operon_179	0	0	1	0	0	1	Host-associated	Phospholipid methyltransferase	1	989.668	1
PF16983	Acinetobacter	Acinetobacter_operon_179	0	0	1	0	0	1	Host-associated	Molybdate transporter of MFS superfamily	1	989.668	1
PF04233	Acinetobacter	Acinetobacter_operon_180	0	0	1	0	0	1	Host-associated	Phage Mu protein F like protein	1.28571	466.346	1
PF04492	Acinetobacter	Acinetobacter_operon_180	0	0	1	0	0	1	Host-associated	Bacteriophage replication protein O	1.28571	466.346	1
PF06356	Acinetobacter	Acinetobacter_operon_180	0	0	0	0	1	1	Host-associated	Protein of unknown function (DUF1064)	1.28571	466.346	1
PF10045	Acinetobacter	Acinetobacter_operon_180	0	0	1	0	0	1	Host-associated	Uncharacterized conserved protein (DUF2280)	1.28571	466.346	1
PF13264	Acinetobacter	Acinetobacter_operon_180	0	1	1	0	1	3	Host-associated	Domain of unknown function (DUF4055)	1.28571	466.346	1
PF17289	Acinetobacter	Acinetobacter_operon_180	0	0	1	0	0	1	Host-associated	Terminase RNaseH-like domain	1.28571	466.346	1
PF18894	Acinetobacter	Acinetobacter_operon_180	0	0	1	0	0	1	Host-associated	Putative phage metallopeptidase	1.28571	466.346	1
PF04233	Acinetobacter	Acinetobacter_operon_181	0	0	1	0	0	1	Host-associated	Phage Mu protein F like protein	1.6	934.767	0.999886
PF07927	Acinetobacter	Acinetobacter_operon_181	0	0	1	0	0	1	Host-associated	HicA toxin of bacterial toxin-antitoxin,	1.6	934.767	0.999886
PF10281	Acinetobacter	Acinetobacter_operon_181	0	0	1	0	1	2	Host-associated	Putative nuclear envelope organisation protein	1.6	934.767	0.999886
PF13264	Acinetobacter	Acinetobacter_operon_181	0	1	1	0	1	3	Host-associated	Domain of unknown function (DUF4055)	1.6	934.767	0.999886
PF13876	Acinetobacter	Acinetobacter_operon_181	0	0	1	0	0	1	Host-associated	Phage protein (N4 Gp49/phage Sf6 gene 66) family	1.6	934.767	0.999886
PF15919	Acinetobacter	Acinetobacter_operon_181	0	0	1	0	0	1	Host-associated	HicB_like antitoxin of bacterial toxin-antitoxin system	1.6	934.767	0.999886
PF18906	Acinetobacter	Acinetobacter_operon_181	0	1	1	0	0	2	Host-associated	Phage tail tube protein	1.6	934.767	0.999886
PF20036	Acinetobacter	Acinetobacter_operon_181	0	0	1	0	1	2	Host-associated	Major capsid protein 13-like	1.6	934.767	0.999886
PF20155	Acinetobacter	Acinetobacter_operon_181	0	0	1	0	0	1	Host-associated	Tape measure protein	1.6	934.767	0.999886
PF20356	Acinetobacter	Acinetobacter_operon_181	0	0	1	0	1	2	Host-associated	Family of unknown function (DUF6651)	1.6	934.767	0.999886
PF04233	Acinetobacter	Acinetobacter_operon_182	0	0	1	0	0	1	Host-associated	Phage Mu protein F like protein	1.66667	106.378	1
PF13264	Acinetobacter	Acinetobacter_operon_182	0	1	1	0	1	3	Host-associated	Domain of unknown function (DUF4055)	1.66667	106.378	1
PF16677	Acinetobacter	Acinetobacter_operon_182	0	0	0	0	1	1	Host-associated	DNA-packaging protein gp3	1.66667	106.378	1
PF04237	Acinetobacter	Acinetobacter_operon_183	0	0	1	0	0	1	Host-associated	YjbR	1	2521.73	0.776876
PF06719	Acinetobacter	Acinetobacter_operon_183	0	0	1	0	0	1	Host-associated	AraC-type transcriptional regulator N-terminus	1	2521.73	0.776876
PF08223	Acinetobacter	Acinetobacter_operon_183	0	0	1	0	0	1	Host-associated	PaaX-like protein C-terminal domain	1	2521.73	0.776876
PF04295	Acinetobacter	Acinetobacter_operon_184	0	0	1	0	0	1	Host-associated	D-galactarate dehydratase / Altronate hydrolase, C terminus	1	1352.91	0.83263
PF04958	Acinetobacter	Acinetobacter_operon_184	0	0	1	0	0	1	Host-associated	Arginine N-succinyltransferase beta subunit	1	1352.91	0.83263
PF07366	Acinetobacter	Acinetobacter_operon_184	0	0	1	0	0	1	Host-associated	SnoaL-like polyketide cyclase	1	1352.91	0.83263
PF08220	Acinetobacter	Acinetobacter_operon_184	0	0	1	0	0	1	Host-associated	DeoR-like helix-turn-helix domain	1	1352.91	0.83263
PF08279	Acinetobacter	Acinetobacter_operon_184	0	0	1	0	0	1	Host-associated	HTH domain	1	1352.91	0.83263
PF08666	Acinetobacter	Acinetobacter_operon_184	0	0	1	0	0	1	Host-associated	SAF domain	1	1352.91	0.83263
PF04295	Acinetobacter	Acinetobacter_operon_185	0	0	1	0	0	1	Host-associated	D-galactarate dehydratase / Altronate hydrolase, C terminus	1	1500.19	1
PF07519	Acinetobacter	Acinetobacter_operon_185	0	0	1	0	0	1	Host-associated	Tannase and feruloyl esterase	1	1500.19	1
PF08666	Acinetobacter	Acinetobacter_operon_185	0	0	1	0	0	1	Host-associated	SAF domain	1	1500.19	1
PF11578	Acinetobacter	Acinetobacter_operon_185	0	0	1	0	0	1	Host-associated	Protein of unknown function (DUF3237)	1	1500.19	1
PF04321	Acinetobacter	Acinetobacter_operon_186	0	0	1	0	0	1	Host-associated	RmlD substrate binding domain	1.25	609.76	0.887205
PF06258	Acinetobacter	Acinetobacter_operon_186	0	0	1	0	0	1	Host-associated	Mitochondrial fission ELM1	1.25	609.76	0.887205
PF10111	Acinetobacter	Acinetobacter_operon_186	0	0	1	0	0	1	Host-associated	Glycosyltransferase like family 2	1.25	609.76	0.887205
PF13524	Acinetobacter	Acinetobacter_operon_186	0	0	1	0	1	2	Host-associated	Glycosyl transferases group 1	1.25	609.76	0.887205
PF04321	Acinetobacter	Acinetobacter_operon_187	0	0	1	0	0	1	Host-associated	RmlD substrate binding domain	1	2398.96	0.999396
PF13353	Acinetobacter	Acinetobacter_operon_187	0	0	1	0	0	1	Host-associated	4Fe-4S single cluster domain	1	2398.96	0.999396
PF04321	Acinetobacter	Acinetobacter_operon_188	0	0	1	0	0	1	Host-associated	RmlD substrate binding domain	1.33333	1954.74	0.937385
PF13440	Acinetobacter	Acinetobacter_operon_188	0	0	1	0	0	1	Host-associated	Polysaccharide biosynthesis protein	1.33333	1954.74	0.937385
PF13524	Acinetobacter	Acinetobacter_operon_188	0	0	1	0	1	2	Host-associated	Glycosyl transferases group 1	1.33333	1954.74	0.937385
PF00328	Acinetobacter	Acinetobacter_operon_19	0	0	1	0	0	1	Host-associated	Histidine phosphatase superfamily (branch 2)	1	1306.1	0.999889
PF04183	Acinetobacter	Acinetobacter_operon_19	0	0	1	0	0	1	Host-associated	IucA / IucC family	1	1306.1	0.999889
PF06276	Acinetobacter	Acinetobacter_operon_19	0	0	1	0	0	1	Host-associated	Ferric iron reductase FhuF-like transporter	1	1306.1	0.999889
PF11575	Acinetobacter	Acinetobacter_operon_19	0	0	1	0	0	1	Host-associated	FhuF 2Fe-2S C-terminal domain	1	1306.1	0.999889
PF13523	Acinetobacter	Acinetobacter_operon_19	0	0	1	0	0	1	Host-associated	Acetyltransferase (GNAT) domain	1	1306.1	0.999889
PF04492	Acinetobacter	Acinetobacter_operon_190	0	0	1	0	0	1	Host-associated	Bacteriophage replication protein O	1.5	0	1
PF06745	Acinetobacter	Acinetobacter_operon_190	0	0	1	0	1	2	Host-associated	KaiC	1.5	0	1
PF04492	Acinetobacter	Acinetobacter_operon_191	0	0	1	0	0	1	Host-associated	Bacteriophage replication protein O	1	1022.5	0.92851
PF06356	Acinetobacter	Acinetobacter_operon_191	0	0	0	0	1	1	Host-associated	Protein of unknown function (DUF1064)	1	1022.5	0.92851
PF10045	Acinetobacter	Acinetobacter_operon_191	0	0	1	0	0	1	Host-associated	Uncharacterized conserved protein (DUF2280)	1	1022.5	0.92851
PF13479	Acinetobacter	Acinetobacter_operon_191	0	0	1	0	0	1	Host-associated	AAA domain	1	1022.5	0.92851
PF18894	Acinetobacter	Acinetobacter_operon_191	0	0	1	0	0	1	Host-associated	Putative phage metallopeptidase	1	1022.5	0.92851
PF04655	Acinetobacter	Acinetobacter_operon_193	0	0	1	0	0	1	Host-associated	Aminoglycoside/hydroxyurea antibiotic resistance kinase	1	473.365	0.997703
PF04986	Acinetobacter	Acinetobacter_operon_193	0	0	1	0	0	1	Host-associated	Putative transposase	1	473.365	0.997703
PF14319	Acinetobacter	Acinetobacter_operon_193	0	0	1	0	0	1	Host-associated	Transposase zinc-binding domain	1	473.365	0.997703
PF04829	Acinetobacter	Acinetobacter_operon_194	0	0	1	0	0	1	Host-associated	Pre-toxin domain with VENN motif	1	982.862	0.889744
PF05860	Acinetobacter	Acinetobacter_operon_194	0	0	1	0	0	1	Host-associated	TPS secretion domain	1	982.862	0.889744
PF08450	Acinetobacter	Acinetobacter_operon_194	0	0	1	0	0	1	Host-associated	SMP-30/Gluconolactonase/LRE-like region	1	982.862	0.889744
PF04829	Acinetobacter	Acinetobacter_operon_195	0	0	1	0	0	1	Host-associated	Pre-toxin domain with VENN motif	1	628.061	1
PF08479	Acinetobacter	Acinetobacter_operon_195	0	0	1	0	0	1	Host-associated	POTRA domain, ShlB-type	1	628.061	1
PF04960	Acinetobacter	Acinetobacter_operon_197	0	1	1	0	0	2	Host-associated	Glutaminase	1.25	1242.07	0.989602
PF19112	Acinetobacter	Acinetobacter_operon_197	0	0	1	0	0	1	Host-associated	Vanillate O-demethylase oxygenase C-terminal domain	1.25	1242.07	0.989602
PF19298	Acinetobacter	Acinetobacter_operon_197	0	0	1	0	0	1	Host-associated	3-Ketosteroid 9alpha-hydroxylase C-terminal domain	1.25	1242.07	0.989602
PF20552	Acinetobacter	Acinetobacter_operon_197	0	0	1	0	0	1	Host-associated	Recombinase-like helix-turn-helix domain	1.25	1242.07	0.989602
PF04971	Acinetobacter	Acinetobacter_operon_198	0	0	0	0	1	1	Host-associated	Bacteriophage P21 holin S	1.75	83.4081	1
PF05838	Acinetobacter	Acinetobacter_operon_198	0	1	1	0	0	2	Host-associated	Glycosyl hydrolase 108	1.75	83.4081	1
PF09374	Acinetobacter	Acinetobacter_operon_198	0	1	1	1	0	3	Host-associated	Predicted Peptidoglycan domain	1.75	83.4081	1
PF13550	Acinetobacter	Acinetobacter_operon_198	0	0	1	0	0	1	Host-associated	Putative phage tail protein	1.75	83.4081	1
PF04971	Acinetobacter	Acinetobacter_operon_199	0	0	0	0	1	1	Host-associated	Bacteriophage P21 holin S	1	0	1
PF16082	Acinetobacter	Acinetobacter_operon_199	0	0	1	0	0	1	Host-associated	Bacteriophage holin family, superfamily II-like	1	0	1
PF00041	Acinetobacter	Acinetobacter_operon_2	0	0	1	0	1	2	Host-associated	Fibronectin type III domain	1.5	339.121	1
PF16223	Acinetobacter	Acinetobacter_operon_2	0	0	1	0	0	1	Host-associated	Domain of unknown function (DUF4882)	1.5	339.121	1
PF00328	Acinetobacter	Acinetobacter_operon_20	0	0	1	0	0	1	Host-associated	Histidine phosphatase superfamily (branch 2)	1	1737.37	0.76315
PF09209	Acinetobacter	Acinetobacter_operon_20	0	0	1	0	0	1	Host-associated	HTH-type transcriptional dual regulator CecR, C-terminal domain	1	1737.37	0.76315
PF12679	Acinetobacter	Acinetobacter_operon_20	0	0	1	0	0	1	Host-associated	ABC-2 family transporter protein	1	1737.37	0.76315
PF12730	Acinetobacter	Acinetobacter_operon_20	0	0	1	0	0	1	Host-associated	ABC-2 family transporter protein	1	1737.37	0.76315
PF04986	Acinetobacter	Acinetobacter_operon_200	0	0	1	0	0	1	Host-associated	Putative transposase	1.33333	430.117	0.999156
PF07091	Acinetobacter	Acinetobacter_operon_200	0	0	1	0	1	2	Host-associated	Ribosomal RNA methyltransferase (FmrO)	1.33333	430.117	0.999156
PF14319	Acinetobacter	Acinetobacter_operon_200	0	0	1	0	0	1	Host-associated	Transposase zinc-binding domain	1.33333	430.117	0.999156
PF05100	Acinetobacter	Acinetobacter_operon_201	0	0	1	0	0	1	Host-associated	Phage minor tail protein L	1.375	1082.82	0.999814
PF05939	Acinetobacter	Acinetobacter_operon_201	0	0	1	0	0	1	Host-associated	Phage minor tail protein	1.375	1082.82	0.999814
PF07927	Acinetobacter	Acinetobacter_operon_201	0	0	1	0	0	1	Host-associated	HicA toxin of bacterial toxin-antitoxin,	1.375	1082.82	0.999814
PF14730	Acinetobacter	Acinetobacter_operon_201	0	0	1	0	1	2	Host-associated	Domain of unknown function (DUF4468) with TBP-like fold	1.375	1082.82	0.999814
PF15919	Acinetobacter	Acinetobacter_operon_201	0	0	1	0	0	1	Host-associated	HicB_like antitoxin of bacterial toxin-antitoxin system	1.375	1082.82	0.999814
PF18906	Acinetobacter	Acinetobacter_operon_201	0	1	1	0	0	2	Host-associated	Phage tail tube protein	1.375	1082.82	0.999814
PF20155	Acinetobacter	Acinetobacter_operon_201	0	0	1	0	0	1	Host-associated	Tape measure protein	1.375	1082.82	0.999814
PF20356	Acinetobacter	Acinetobacter_operon_201	0	0	1	0	1	2	Host-associated	Family of unknown function (DUF6651)	1.375	1082.82	0.999814
PF05199	Acinetobacter	Acinetobacter_operon_202	0	0	1	0	0	1	Host-associated	GMC oxidoreductase	1.5	1710.6	0.887906
PF06039	Acinetobacter	Acinetobacter_operon_202	0	0	1	0	0	1	Host-associated	Malate:quinone oxidoreductase (Mqo)	1.5	1710.6	0.887906
PF13977	Acinetobacter	Acinetobacter_operon_202	1	1	1	0	0	3	Host-associated	BetI-type transcriptional repressor, C-terminal	1.5	1710.6	0.887906
PF14883	Acinetobacter	Acinetobacter_operon_202	0	0	1	0	0	1	Host-associated	Hypothetical glycosyl hydrolase family 13	1.5	1710.6	0.887906
PF05402	Acinetobacter	Acinetobacter_operon_203	0	1	1	0	0	2	Host-associated	Coenzyme PQQ synthesis protein D (PqqD)	1.66667	2374.73	0.847222
PF13954	Acinetobacter	Acinetobacter_operon_203	0	0	1	1	0	2	Host-associated	PapC N-terminal domain	1.66667	2374.73	0.847222
PF16223	Acinetobacter	Acinetobacter_operon_203	0	0	1	0	0	1	Host-associated	Domain of unknown function (DUF4882)	1.66667	2374.73	0.847222
PF05433	Acinetobacter	Acinetobacter_operon_204	0	0	1	0	0	1	Host-associated	Glycine zipper 2TM domain	1	669.83	0.784083
PF13994	Acinetobacter	Acinetobacter_operon_204	0	0	1	0	0	1	Host-associated	PgaD-like protein	1	669.83	0.784083
PF17124	Acinetobacter	Acinetobacter_operon_204	0	0	1	0	0	1	Host-associated	ThiJ/PfpI family-like	1	669.83	0.784083
PF05666	Acinetobacter	Acinetobacter_operon_205	0	1	1	0	0	2	Host-associated	Fels-1 Prophage Protein-like	1.5	2227.54	1
PF08479	Acinetobacter	Acinetobacter_operon_205	0	0	1	0	0	1	Host-associated	POTRA domain, ShlB-type	1.5	2227.54	1
PF05838	Acinetobacter	Acinetobacter_operon_207	0	1	1	0	0	2	Host-associated	Glycosyl hydrolase 108	2.33333	97.6394	0.992259
PF07352	Acinetobacter	Acinetobacter_operon_207	0	0	1	0	1	2	Host-associated	Bacteriophage Mu Gam like protein	2.33333	97.6394	0.992259
PF09374	Acinetobacter	Acinetobacter_operon_207	0	1	1	1	0	3	Host-associated	Predicted Peptidoglycan domain	2.33333	97.6394	0.992259
PF05838	Acinetobacter	Acinetobacter_operon_208	0	1	1	0	0	2	Host-associated	Glycosyl hydrolase 108	2	667.264	1
PF08875	Acinetobacter	Acinetobacter_operon_208	0	0	1	0	1	2	Host-associated	Domain of unknown function (DUF1833)	2	667.264	1
PF09374	Acinetobacter	Acinetobacter_operon_208	0	1	1	1	0	3	Host-associated	Predicted Peptidoglycan domain	2	667.264	1
PF20155	Acinetobacter	Acinetobacter_operon_208	0	0	1	0	0	1	Host-associated	Tape measure protein	2	667.264	1
PF05838	Acinetobacter	Acinetobacter_operon_209	0	1	1	0	0	2	Host-associated	Glycosyl hydrolase 108	2	427.656	0.917565
PF09374	Acinetobacter	Acinetobacter_operon_209	0	1	1	1	0	3	Host-associated	Predicted Peptidoglycan domain	2	427.656	0.917565
PF13438	Acinetobacter	Acinetobacter_operon_209	0	0	1	0	0	1	Host-associated	Domain of unknown function (DUF4113)	2	427.656	0.917565
PF00345	Acinetobacter	Acinetobacter_operon_21	0	0	1	1	0	2	Host-associated	Pili and flagellar-assembly chaperone, PapD N-terminal domain	1.625	317.991	0.997562
PF00419	Acinetobacter	Acinetobacter_operon_21	0	0	1	1	0	2	Host-associated	Fimbrial protein	1.625	317.991	0.997562
PF00577	Acinetobacter	Acinetobacter_operon_21	0	0	1	0	0	1	Host-associated	Outer membrane usher protein	1.625	317.991	0.997562
PF02133	Acinetobacter	Acinetobacter_operon_21	0	0	1	0	0	1	Host-associated	Permease for cytosine/purines, uracil, thiamine, allantoin	1.625	317.991	0.997562
PF02753	Acinetobacter	Acinetobacter_operon_21	0	0	1	0	0	1	Host-associated	Pili assembly chaperone PapD, C-terminal domain	1.625	317.991	0.997562
PF13953	Acinetobacter	Acinetobacter_operon_21	0	0	1	0	0	1	Host-associated	PapC C-terminal domain	1.625	317.991	0.997562
PF13954	Acinetobacter	Acinetobacter_operon_21	0	0	1	1	0	2	Host-associated	PapC N-terminal domain	1.625	317.991	0.997562
PF16970	Acinetobacter	Acinetobacter_operon_21	1	1	1	0	0	3	Host-associated	Type-1 fimbrial protein, A	1.625	317.991	0.997562
PF05866	Acinetobacter	Acinetobacter_operon_210	0	0	1	0	0	1	Host-associated	Endodeoxyribonuclease RusA	1.5	2374.12	0.780612
PF10065	Acinetobacter	Acinetobacter_operon_210	0	0	1	0	1	2	Host-associated	Uncharacterized conserved protein (DUF2303)	1.5	2374.12	0.780612
PF13392	Acinetobacter	Acinetobacter_operon_210	0	0	0	0	1	1	Host-associated	HNH endonuclease	1.5	2374.12	0.780612
PF13935	Acinetobacter	Acinetobacter_operon_210	0	0	1	0	1	2	Host-associated	Ead/Ea22-like protein	1.5	2374.12	0.780612
PF05866	Acinetobacter	Acinetobacter_operon_211	0	0	1	0	0	1	Host-associated	Endodeoxyribonuclease RusA	1.6	1174.67	0.991098
PF10547	Acinetobacter	Acinetobacter_operon_211	0	0	1	0	1	2	Host-associated	P22_AR N-terminal domain	1.6	1174.67	0.991098
PF15919	Acinetobacter	Acinetobacter_operon_211	0	0	1	0	0	1	Host-associated	HicB_like antitoxin of bacterial toxin-antitoxin system	1.6	1174.67	0.991098
PF18013	Acinetobacter	Acinetobacter_operon_211	0	0	1	0	1	2	Host-associated	Phage tail lysozyme	1.6	1174.67	0.991098
PF18809	Acinetobacter	Acinetobacter_operon_211	0	0	1	0	1	2	Host-associated	phage-Barnase-EndoU-ColicinE5/D-RelE like nuclease1	1.6	1174.67	0.991098
PF05869	Acinetobacter	Acinetobacter_operon_212	0	0	0	0	1	1	Host-associated	DNA N-6-adenine-methyltransferase (Dam)	1.33333	132.774	0.996855
PF06356	Acinetobacter	Acinetobacter_operon_212	0	0	0	0	1	1	Host-associated	Protein of unknown function (DUF1064)	1.33333	132.774	0.996855
PF06530	Acinetobacter	Acinetobacter_operon_212	0	0	1	0	1	2	Host-associated	Phage antitermination protein Q	1.33333	132.774	0.996855
PF05939	Acinetobacter	Acinetobacter_operon_213	0	0	1	0	0	1	Host-associated	Phage minor tail protein	1.75	1074.11	1
PF10281	Acinetobacter	Acinetobacter_operon_213	0	0	1	0	1	2	Host-associated	Putative nuclear envelope organisation protein	1.75	1074.11	1
PF14730	Acinetobacter	Acinetobacter_operon_213	0	0	1	0	1	2	Host-associated	Domain of unknown function (DUF4468) with TBP-like fold	1.75	1074.11	1
PF20036	Acinetobacter	Acinetobacter_operon_213	0	0	1	0	1	2	Host-associated	Major capsid protein 13-like	1.75	1074.11	1
PF05954	Acinetobacter	Acinetobacter_operon_214	0	0	1	0	0	1	Host-associated	Phage tail baseplate hub (GPD)	1.25	326.508	0.968652
PF07739	Acinetobacter	Acinetobacter_operon_214	0	0	1	0	0	1	Host-associated	TipAS antibiotic-recognition domain	1.25	326.508	0.968652
PF13296	Acinetobacter	Acinetobacter_operon_214	0	0	1	0	0	1	Host-associated	Putative type VI secretion system Rhs element Vgr	1.25	326.508	0.968652
PF15636	Acinetobacter	Acinetobacter_operon_214	0	0	1	0	1	2	Host-associated	GHH signature containing HNH/Endo VII superfamily nuclease toxin	1.25	326.508	0.968652
PF05985	Acinetobacter	Acinetobacter_operon_216	0	0	1	0	0	1	Host-associated	Ethanolamine ammonia-lyase light chain (EutC)	1	1062.31	0.846252
PF06445	Acinetobacter	Acinetobacter_operon_216	0	0	1	0	0	1	Host-associated	GyrI-like small molecule binding domain	1	1062.31	0.846252
PF06751	Acinetobacter	Acinetobacter_operon_216	0	0	1	0	0	1	Host-associated	Ethanolamine ammonia lyase large subunit (EutB)	1	1062.31	0.846252
PF14526	Acinetobacter	Acinetobacter_operon_216	0	0	1	0	0	1	Host-associated	Integron-associated effector binding protein	1	1062.31	0.846252
PF05985	Acinetobacter	Acinetobacter_operon_217	0	0	1	0	0	1	Host-associated	Ethanolamine ammonia-lyase light chain (EutC)	1	1348.2	0.795759
PF06751	Acinetobacter	Acinetobacter_operon_217	0	0	1	0	0	1	Host-associated	Ethanolamine ammonia lyase large subunit (EutB)	1	1348.2	0.795759
PF17209	Acinetobacter	Acinetobacter_operon_217	0	0	0	0	1	1	Host-associated	Hfq protein	1	1348.2	0.795759
PF06122	Acinetobacter	Acinetobacter_operon_218	0	0	1	0	1	2	Host-associated	Conjugative relaxosome accessory transposon protein	1.83333	1489.1	1
PF06666	Acinetobacter	Acinetobacter_operon_218	0	0	1	0	1	2	Host-associated	Protein of unknown function (DUF1173)	1.83333	1489.1	1
PF06986	Acinetobacter	Acinetobacter_operon_218	0	0	1	0	1	2	Host-associated	Type-1V conjugative transfer system mating pair stabilisation	1.83333	1489.1	1
PF07916	Acinetobacter	Acinetobacter_operon_218	0	0	1	0	1	2	Host-associated	TraG-like protein, N-terminal region	1.83333	1489.1	1
PF13438	Acinetobacter	Acinetobacter_operon_218	0	0	1	0	0	1	Host-associated	Domain of unknown function (DUF4113)	1.83333	1489.1	1
PF13728	Acinetobacter	Acinetobacter_operon_218	0	0	1	0	1	2	Host-associated	F plasmid transfer operon protein	1.83333	1489.1	1
PF06210	Acinetobacter	Acinetobacter_operon_219	0	0	1	1	0	2	Host-associated	Protein of unknown function (DUF1003)	1.4	1735.79	0.999703
PF07366	Acinetobacter	Acinetobacter_operon_219	0	0	1	0	0	1	Host-associated	SnoaL-like polyketide cyclase	1.4	1735.79	0.999703
PF07786	Acinetobacter	Acinetobacter_operon_219	0	0	1	0	0	1	Host-associated	Heparan-alpha-glucosaminide N-acetyltransferase, catalytic	1.4	1735.79	0.999703
PF13548	Acinetobacter	Acinetobacter_operon_219	0	0	1	0	0	1	Host-associated	Domain of unknown function (DUF4126)	1.4	1735.79	0.999703
PF16133	Acinetobacter	Acinetobacter_operon_219	0	0	1	0	1	2	Host-associated	Domain of unknown function (DUF4844)	1.4	1735.79	0.999703
PF00345	Acinetobacter	Acinetobacter_operon_22	0	0	1	1	0	2	Host-associated	Pili and flagellar-assembly chaperone, PapD N-terminal domain	1.14286	378.842	0.940386
PF00577	Acinetobacter	Acinetobacter_operon_22	0	0	1	0	0	1	Host-associated	Outer membrane usher protein	1.14286	378.842	0.940386
PF04403	Acinetobacter	Acinetobacter_operon_22	0	0	1	0	0	1	Host-associated	Paraquat-inducible protein A	1.14286	378.842	0.940386
PF05229	Acinetobacter	Acinetobacter_operon_22	0	0	1	0	0	1	Host-associated	Spore Coat Protein U domain	1.14286	378.842	0.940386
PF08946	Acinetobacter	Acinetobacter_operon_22	0	0	1	0	0	1	Host-associated	Osmosensory transporter coiled coil	1.14286	378.842	0.940386
PF13347	Acinetobacter	Acinetobacter_operon_22	0	0	1	0	0	1	Host-associated	MFS/sugar transport protein	1.14286	378.842	0.940386
PF13953	Acinetobacter	Acinetobacter_operon_22	0	0	1	0	0	1	Host-associated	PapC C-terminal domain	1.14286	378.842	0.940386
PF06210	Acinetobacter	Acinetobacter_operon_221	0	0	1	1	0	2	Host-associated	Protein of unknown function (DUF1003)	1.33333	324.768	1
PF10106	Acinetobacter	Acinetobacter_operon_221	0	0	1	0	0	1	Host-associated	Uncharacterized protein conserved in bacteria (DUF2345)	1.33333	324.768	1
PF13296	Acinetobacter	Acinetobacter_operon_221	0	0	1	0	0	1	Host-associated	Putative type VI secretion system Rhs element Vgr	1.33333	324.768	1
PF06213	Acinetobacter	Acinetobacter_operon_222	0	0	1	0	1	2	Host-associated	Cobalamin biosynthesis protein CobT	1.42857	1286.43	1
PF07463	Acinetobacter	Acinetobacter_operon_222	0	0	1	0	1	2	Host-associated	NUMOD4 motif	1.42857	1286.43	1
PF08406	Acinetobacter	Acinetobacter_operon_222	0	0	1	0	0	1	Host-associated	CbbQ/NirQ/NorQ C-terminal	1.42857	1286.43	1
PF08804	Acinetobacter	Acinetobacter_operon_222	0	0	1	0	0	1	Host-associated	gp32 DNA binding protein like	1.42857	1286.43	1
PF11775	Acinetobacter	Acinetobacter_operon_222	0	0	1	0	1	2	Host-associated	Cobalamin biosynthesis protein CobT VWA domain	1.42857	1286.43	1
PF13392	Acinetobacter	Acinetobacter_operon_222	0	0	0	0	1	1	Host-associated	HNH endonuclease	1.42857	1286.43	1
PF14890	Acinetobacter	Acinetobacter_operon_222	0	0	1	0	0	1	Host-associated	Intein splicing domain	1.42857	1286.43	1
PF06249	Acinetobacter	Acinetobacter_operon_223	0	0	1	0	0	1	Host-associated	Ethanolamine utilisation protein EutQ	1	617.453	1
PF08348	Acinetobacter	Acinetobacter_operon_223	0	0	1	0	0	1	Host-associated	YheO-like PAS domain	1	617.453	1
PF13309	Acinetobacter	Acinetobacter_operon_223	0	0	1	0	0	1	Host-associated	HTH domain	1	617.453	1
PF06258	Acinetobacter	Acinetobacter_operon_224	0	0	1	0	0	1	Host-associated	Mitochondrial fission ELM1	1.33333	616.836	0.896951
PF08437	Acinetobacter	Acinetobacter_operon_224	0	0	0	0	1	1	Host-associated	Glycosyl transferase family 8 C-terminal	1.33333	616.836	0.896951
PF13524	Acinetobacter	Acinetobacter_operon_224	0	0	1	0	1	2	Host-associated	Glycosyl transferases group 1	1.33333	616.836	0.896951
PF06258	Acinetobacter	Acinetobacter_operon_225	0	0	1	0	0	1	Host-associated	Mitochondrial fission ELM1	1.33333	1199.6	0.918948
PF13524	Acinetobacter	Acinetobacter_operon_225	0	0	1	0	1	2	Host-associated	Glycosyl transferases group 1	1.33333	1199.6	0.918948
PF17102	Acinetobacter	Acinetobacter_operon_225	0	0	1	0	0	1	Host-associated	Stealth protein CR3, conserved region 3	1.33333	1199.6	0.918948
PF06356	Acinetobacter	Acinetobacter_operon_227	0	0	0	0	1	1	Host-associated	Protein of unknown function (DUF1064)	1.16667	368.87	1
PF06530	Acinetobacter	Acinetobacter_operon_227	0	0	1	0	1	2	Host-associated	Phage antitermination protein Q	1.16667	368.87	1
PF07120	Acinetobacter	Acinetobacter_operon_227	0	0	1	0	0	1	Host-associated	Protein of unknown function (DUF1376)	1.16667	368.87	1
PF10045	Acinetobacter	Acinetobacter_operon_227	0	0	1	0	0	1	Host-associated	Uncharacterized conserved protein (DUF2280)	1.16667	368.87	1
PF17289	Acinetobacter	Acinetobacter_operon_227	0	0	1	0	0	1	Host-associated	Terminase RNaseH-like domain	1.16667	368.87	1
PF18894	Acinetobacter	Acinetobacter_operon_227	0	0	1	0	0	1	Host-associated	Putative phage metallopeptidase	1.16667	368.87	1
PF06356	Acinetobacter	Acinetobacter_operon_228	0	0	0	0	1	1	Host-associated	Protein of unknown function (DUF1064)	1.28571	579.369	1
PF10045	Acinetobacter	Acinetobacter_operon_228	0	0	1	0	0	1	Host-associated	Uncharacterized conserved protein (DUF2280)	1.28571	579.369	1
PF13876	Acinetobacter	Acinetobacter_operon_228	0	0	1	0	0	1	Host-associated	Phage protein (N4 Gp49/phage Sf6 gene 66) family	1.28571	579.369	1
PF17289	Acinetobacter	Acinetobacter_operon_228	0	0	1	0	0	1	Host-associated	Terminase RNaseH-like domain	1.28571	579.369	1
PF18894	Acinetobacter	Acinetobacter_operon_228	0	0	1	0	0	1	Host-associated	Putative phage metallopeptidase	1.28571	579.369	1
PF20036	Acinetobacter	Acinetobacter_operon_228	0	0	1	0	1	2	Host-associated	Major capsid protein 13-like	1.28571	579.369	1
PF20356	Acinetobacter	Acinetobacter_operon_228	0	0	1	0	1	2	Host-associated	Family of unknown function (DUF6651)	1.28571	579.369	1
PF06414	Acinetobacter	Acinetobacter_operon_229	0	0	1	0	1	2	Host-associated	Zeta toxin	1.66667	395.618	0.93526
PF08721	Acinetobacter	Acinetobacter_operon_229	0	0	1	0	0	1	Host-associated	TnsA endonuclease C terminal	1.66667	395.618	0.93526
PF08722	Acinetobacter	Acinetobacter_operon_229	0	1	1	0	0	2	Host-associated	TnsA-like endonuclease N terminal	1.66667	395.618	0.93526
PF00345	Acinetobacter	Acinetobacter_operon_23	0	0	1	1	0	2	Host-associated	Pili and flagellar-assembly chaperone, PapD N-terminal domain	1.625	63.0799	0.997724
PF00419	Acinetobacter	Acinetobacter_operon_23	0	0	1	1	0	2	Host-associated	Fimbrial protein	1.625	63.0799	0.997724
PF00577	Acinetobacter	Acinetobacter_operon_23	0	0	1	0	0	1	Host-associated	Outer membrane usher protein	1.625	63.0799	0.997724
PF02753	Acinetobacter	Acinetobacter_operon_23	0	0	1	0	0	1	Host-associated	Pili assembly chaperone PapD, C-terminal domain	1.625	63.0799	0.997724
PF13953	Acinetobacter	Acinetobacter_operon_23	0	0	1	0	0	1	Host-associated	PapC C-terminal domain	1.625	63.0799	0.997724
PF13954	Acinetobacter	Acinetobacter_operon_23	0	0	1	1	0	2	Host-associated	PapC N-terminal domain	1.625	63.0799	0.997724
PF16223	Acinetobacter	Acinetobacter_operon_23	0	0	1	0	0	1	Host-associated	Domain of unknown function (DUF4882)	1.625	63.0799	0.997724
PF16970	Acinetobacter	Acinetobacter_operon_23	1	1	1	0	0	3	Host-associated	Type-1 fimbrial protein, A	1.625	63.0799	0.997724
PF06445	Acinetobacter	Acinetobacter_operon_231	0	0	1	0	0	1	Host-associated	GyrI-like small molecule binding domain	1	2022.57	1
PF14526	Acinetobacter	Acinetobacter_operon_231	0	0	1	0	0	1	Host-associated	Integron-associated effector binding protein	1	2022.57	1
PF17172	Acinetobacter	Acinetobacter_operon_231	0	0	1	0	0	1	Host-associated	Glutathione S-transferase N-terminal domain	1	2022.57	1
PF06527	Acinetobacter	Acinetobacter_operon_232	0	0	1	0	0	1	Host-associated	TniQ	1	2446.21	1
PF09821	Acinetobacter	Acinetobacter_operon_232	0	0	0	0	1	1	Host-associated	C-terminal AAA-associated domain	1	2446.21	1
PF06628	Acinetobacter	Acinetobacter_operon_233	0	0	1	0	0	1	Host-associated	Catalase-related immune-responsive	1	22.5199	0.999679
PF13606	Acinetobacter	Acinetobacter_operon_233	0	0	1	0	0	1	Host-associated	Ankyrin repeat	1	22.5199	0.999679
PF13857	Acinetobacter	Acinetobacter_operon_233	0	0	1	0	0	1	Host-associated	Ankyrin repeats (many copies)	1	22.5199	0.999679
PF06628	Acinetobacter	Acinetobacter_operon_234	0	0	1	0	0	1	Host-associated	Catalase-related immune-responsive	1	1363.49	0.73125
PF14518	Acinetobacter	Acinetobacter_operon_234	0	0	1	0	0	1	Host-associated	Iron-containing redox enzyme	1	1363.49	0.73125
PF17932	Acinetobacter	Acinetobacter_operon_234	0	0	1	0	0	1	Host-associated	Tetracyclin repressor-like, C-terminal domain	1	1363.49	0.73125
PF19894	Acinetobacter	Acinetobacter_operon_234	0	0	1	0	0	1	Host-associated	Family of unknown function (DUF6367)	1	1363.49	0.73125
PF06666	Acinetobacter	Acinetobacter_operon_235	0	0	1	0	1	2	Host-associated	Protein of unknown function (DUF1173)	2	2624.04	1
PF08535	Acinetobacter	Acinetobacter_operon_235	0	0	1	0	1	2	Host-associated	KorB domain	2	2624.04	1
PF10979	Acinetobacter	Acinetobacter_operon_235	0	0	1	0	1	2	Host-associated	Protein of unknown function (DUF2786)	2	2624.04	1
PF06684	Acinetobacter	Acinetobacter_operon_236	0	0	1	0	0	1	Host-associated	Amino acid synthesis	1	1989.61	1
PF08223	Acinetobacter	Acinetobacter_operon_236	0	0	1	0	0	1	Host-associated	PaaX-like protein C-terminal domain	1	1989.61	1
PF18321	Acinetobacter	Acinetobacter_operon_236	0	0	1	0	0	1	Host-associated	3-hydroxybutyryl-CoA dehydrogenase reduced Rossmann-fold domain	1	1989.61	1
PF06745	Acinetobacter	Acinetobacter_operon_237	0	0	1	0	1	2	Host-associated	KaiC	1.5	2788.85	1
PF16677	Acinetobacter	Acinetobacter_operon_237	0	0	0	0	1	1	Host-associated	DNA-packaging protein gp3	1.5	2788.85	1
PF06942	Acinetobacter	Acinetobacter_operon_238	0	0	1	0	0	1	Host-associated	GlpM protein	1	363.445	0.999371
PF06993	Acinetobacter	Acinetobacter_operon_238	0	0	0	0	1	1	Host-associated	Protein of unknown function (DUF1304)	1	363.445	0.999371
PF16925	Acinetobacter	Acinetobacter_operon_238	0	0	1	0	0	1	Host-associated	Tetracyclin repressor-like, C-terminal domain	1	363.445	0.999371
PF00345	Acinetobacter	Acinetobacter_operon_24	0	0	1	1	0	2	Host-associated	Pili and flagellar-assembly chaperone, PapD N-terminal domain	1.2	62.7787	0.9974
PF00577	Acinetobacter	Acinetobacter_operon_24	0	0	1	0	0	1	Host-associated	Outer membrane usher protein	1.2	62.7787	0.9974
PF05229	Acinetobacter	Acinetobacter_operon_24	0	0	1	0	0	1	Host-associated	Spore Coat Protein U domain	1.2	62.7787	0.9974
PF13953	Acinetobacter	Acinetobacter_operon_24	0	0	1	0	0	1	Host-associated	PapC C-terminal domain	1.2	62.7787	0.9974
PF17172	Acinetobacter	Acinetobacter_operon_24	0	0	1	0	0	1	Host-associated	Glutathione S-transferase N-terminal domain	1.2	62.7787	0.9974
PF07091	Acinetobacter	Acinetobacter_operon_240	0	0	1	0	1	2	Host-associated	Ribosomal RNA methyltransferase (FmrO)	1.5	2345.81	1
PF13427	Acinetobacter	Acinetobacter_operon_240	0	0	1	0	0	1	Host-associated	Domain of unknown function (DUF4111)	1.5	2345.81	1
PF07352	Acinetobacter	Acinetobacter_operon_243	0	0	1	0	1	2	Host-associated	Bacteriophage Mu Gam like protein	2	406.474	1
PF10979	Acinetobacter	Acinetobacter_operon_243	0	0	1	0	1	2	Host-associated	Protein of unknown function (DUF2786)	2	406.474	1
PF07486	Acinetobacter	Acinetobacter_operon_244	0	0	0	0	1	1	Host-associated	Cell Wall Hydrolase	1	2523	1
PF08804	Acinetobacter	Acinetobacter_operon_244	0	0	1	0	0	1	Host-associated	gp32 DNA binding protein like	1	2523	1
PF07486	Acinetobacter	Acinetobacter_operon_245	0	0	0	0	1	1	Host-associated	Cell Wall Hydrolase	1	558.75	1
PF11863	Acinetobacter	Acinetobacter_operon_245	0	0	0	0	1	1	Host-associated	Protein of unknown function (DUF3383)	1	558.75	1
PF07519	Acinetobacter	Acinetobacter_operon_246	0	0	1	0	0	1	Host-associated	Tannase and feruloyl esterase	1	2076.45	0.979687
PF11578	Acinetobacter	Acinetobacter_operon_246	0	0	1	0	0	1	Host-associated	Protein of unknown function (DUF3237)	1	2076.45	0.979687
PF19112	Acinetobacter	Acinetobacter_operon_246	0	0	1	0	0	1	Host-associated	Vanillate O-demethylase oxygenase C-terminal domain	1	2076.45	0.979687
PF07702	Acinetobacter	Acinetobacter_operon_247	0	0	1	0	0	1	Host-associated	UTRA domain	1	52.4131	0.997689
PF13416	Acinetobacter	Acinetobacter_operon_247	0	0	1	0	0	1	Host-associated	Bacterial extracellular solute-binding protein	1	52.4131	0.997689
PF07905	Acinetobacter	Acinetobacter_operon_249	0	0	1	0	1	2	Host-associated	Purine catabolism regulatory protein-like family	2	0.357708	1
PF13556	Acinetobacter	Acinetobacter_operon_249	0	0	1	0	1	2	Host-associated	PucR C-terminal helix-turn-helix domain	2	0.357708	1
PF00413	Acinetobacter	Acinetobacter_operon_25	0	0	1	0	0	1	Host-associated	Matrixin	1.25	1256.19	0.777462
PF03738	Acinetobacter	Acinetobacter_operon_25	0	0	1	0	0	1	Host-associated	Glutathionylspermidine synthase preATP-grasp	1.25	1256.19	0.777462
PF06772	Acinetobacter	Acinetobacter_operon_25	0	0	1	0	1	2	Host-associated	Bacterial low temperature requirement A protein (LtrA)	1.25	1256.19	0.777462
PF14378	Acinetobacter	Acinetobacter_operon_25	0	0	1	0	0	1	Host-associated	PAP2 superfamily	1.25	1256.19	0.777462
PF07927	Acinetobacter	Acinetobacter_operon_251	0	0	1	0	0	1	Host-associated	HicA toxin of bacterial toxin-antitoxin,	1.5	1035.05	1
PF08875	Acinetobacter	Acinetobacter_operon_251	0	0	1	0	1	2	Host-associated	Domain of unknown function (DUF1833)	1.5	1035.05	1
PF15919	Acinetobacter	Acinetobacter_operon_251	0	0	1	0	0	1	Host-associated	HicB_like antitoxin of bacterial toxin-antitoxin system	1.5	1035.05	1
PF18906	Acinetobacter	Acinetobacter_operon_251	0	1	1	0	0	2	Host-associated	Phage tail tube protein	1.5	1035.05	1
PF08239	Acinetobacter	Acinetobacter_operon_255	0	0	1	0	0	1	Host-associated	Bacterial SH3 domain	1.5	896.809	0.999604
PF10281	Acinetobacter	Acinetobacter_operon_255	0	0	1	0	1	2	Host-associated	Putative nuclear envelope organisation protein	1.5	896.809	0.999604
PF20036	Acinetobacter	Acinetobacter_operon_255	0	0	1	0	1	2	Host-associated	Major capsid protein 13-like	1.5	896.809	0.999604
PF20155	Acinetobacter	Acinetobacter_operon_255	0	0	1	0	0	1	Host-associated	Tape measure protein	1.5	896.809	0.999604
PF08239	Acinetobacter	Acinetobacter_operon_256	0	0	1	0	0	1	Host-associated	Bacterial SH3 domain	1.57143	1731.82	0.99981
PF12949	Acinetobacter	Acinetobacter_operon_256	0	0	1	0	1	2	Host-associated	HeH/LEM domain	1.57143	1731.82	0.99981
PF13264	Acinetobacter	Acinetobacter_operon_256	0	1	1	0	1	3	Host-associated	Domain of unknown function (DUF4055)	1.57143	1731.82	0.99981
PF13876	Acinetobacter	Acinetobacter_operon_256	0	0	1	0	0	1	Host-associated	Phage protein (N4 Gp49/phage Sf6 gene 66) family	1.57143	1731.82	0.99981
PF14076	Acinetobacter	Acinetobacter_operon_256	0	0	1	0	0	1	Host-associated	Domain of unknown function (DUF4258)	1.57143	1731.82	0.99981
PF18906	Acinetobacter	Acinetobacter_operon_256	0	1	1	0	0	2	Host-associated	Phage tail tube protein	1.57143	1731.82	0.99981
PF20155	Acinetobacter	Acinetobacter_operon_256	0	0	1	0	0	1	Host-associated	Tape measure protein	1.57143	1731.82	0.99981
PF08706	Acinetobacter	Acinetobacter_operon_259	0	0	1	0	1	2	Host-associated	D5 N terminal like	1.4	785.783	1
PF08707	Acinetobacter	Acinetobacter_operon_259	0	0	1	0	1	2	Host-associated	Primase C terminal 2 (PriCT-2)	1.4	785.783	1
PF09250	Acinetobacter	Acinetobacter_operon_259	0	0	0	0	1	1	Host-associated	Bifunctional DNA primase/polymerase, N-terminal	1.4	785.783	1
PF11090	Acinetobacter	Acinetobacter_operon_259	0	0	0	0	1	1	Host-associated	Bacteriophage T7, probable scaffold protein Gp13	1.4	785.783	1
PF18909	Acinetobacter	Acinetobacter_operon_259	0	0	0	0	1	1	Host-associated	dATP/dGTP diphosphohydrolase, N-terminal	1.4	785.783	1
PF00419	Acinetobacter	Acinetobacter_operon_26	0	0	1	1	0	2	Host-associated	Fimbrial protein	1.42857	413.324	0.976419
PF00577	Acinetobacter	Acinetobacter_operon_26	0	0	1	0	0	1	Host-associated	Outer membrane usher protein	1.42857	413.324	0.976419
PF01244	Acinetobacter	Acinetobacter_operon_26	0	1	1	0	0	2	Host-associated	Membrane dipeptidase (Peptidase family M19)	1.42857	413.324	0.976419
PF02753	Acinetobacter	Acinetobacter_operon_26	0	0	1	0	0	1	Host-associated	Pili assembly chaperone PapD, C-terminal domain	1.42857	413.324	0.976419
PF13953	Acinetobacter	Acinetobacter_operon_26	0	0	1	0	0	1	Host-associated	PapC C-terminal domain	1.42857	413.324	0.976419
PF13954	Acinetobacter	Acinetobacter_operon_26	0	0	1	1	0	2	Host-associated	PapC N-terminal domain	1.42857	413.324	0.976419
PF16223	Acinetobacter	Acinetobacter_operon_26	0	0	1	0	0	1	Host-associated	Domain of unknown function (DUF4882)	1.42857	413.324	0.976419
PF08751	Acinetobacter	Acinetobacter_operon_260	0	0	1	0	1	2	Host-associated	TrwC relaxase	2	786.262	1
PF11130	Acinetobacter	Acinetobacter_operon_260	0	0	1	0	1	2	Host-associated	TraC protein	2	786.262	1
PF12846	Acinetobacter	Acinetobacter_operon_260	0	0	1	0	1	2	Host-associated	AAA-like domain	2	786.262	1
PF19044	Acinetobacter	Acinetobacter_operon_260	0	0	1	0	1	2	Host-associated	TraG P-loop domain	2	786.262	1
PF19357	Acinetobacter	Acinetobacter_operon_260	0	0	1	0	1	2	Host-associated	Family of unknown function (DUF5934)	2	786.262	1
PF09587	Acinetobacter	Acinetobacter_operon_263	0	0	1	0	0	1	Host-associated	Bacterial capsule synthesis protein PGA_cap	1	634.936	1
PF17892	Acinetobacter	Acinetobacter_operon_263	0	0	0	0	1	1	Host-associated	Cadherin-like domain	1	634.936	1
PF17963	Acinetobacter	Acinetobacter_operon_263	0	0	1	0	0	1	Host-associated	Bacterial Ig domain	1	634.936	1
PF09857	Acinetobacter	Acinetobacter_operon_264	0	0	1	0	0	1	Host-associated	Putative toxin of bacterial toxin-antitoxin pair	1	19.8638	1
PF13527	Acinetobacter	Acinetobacter_operon_264	0	0	1	0	0	1	Host-associated	Acetyltransferase (GNAT) domain	1	19.8638	1
PF09925	Acinetobacter	Acinetobacter_operon_265	0	0	1	0	0	1	Host-associated	Predicted membrane protein (DUF2157)	1	1022.95	0.742777
PF10410	Acinetobacter	Acinetobacter_operon_265	0	0	1	0	0	1	Host-associated	DnaB-helicase binding domain of primase	1	1022.95	0.742777
PF13371	Acinetobacter	Acinetobacter_operon_265	0	0	1	0	0	1	Host-associated	Tetratricopeptide repeat	1	1022.95	0.742777
PF13429	Acinetobacter	Acinetobacter_operon_265	0	0	1	0	0	1	Host-associated	Tetratricopeptide repeat	1	1022.95	0.742777
PF14345	Acinetobacter	Acinetobacter_operon_265	0	0	1	0	0	1	Host-associated	GDYXXLXY protein	1	1022.95	0.742777
PF14351	Acinetobacter	Acinetobacter_operon_265	0	0	1	0	0	1	Host-associated	Domain of unknown function (DUF4401)	1	1022.95	0.742777
PF10045	Acinetobacter	Acinetobacter_operon_267	0	0	1	0	0	1	Host-associated	Uncharacterized conserved protein (DUF2280)	1.25	474.952	1
PF10281	Acinetobacter	Acinetobacter_operon_267	0	0	1	0	1	2	Host-associated	Putative nuclear envelope organisation protein	1.25	474.952	1
PF17289	Acinetobacter	Acinetobacter_operon_267	0	0	1	0	0	1	Host-associated	Terminase RNaseH-like domain	1.25	474.952	1
PF18894	Acinetobacter	Acinetobacter_operon_267	0	0	1	0	0	1	Host-associated	Putative phage metallopeptidase	1.25	474.952	1
PF10045	Acinetobacter	Acinetobacter_operon_268	0	0	1	0	0	1	Host-associated	Uncharacterized conserved protein (DUF2280)	1	51.7268	0.999731
PF14354	Acinetobacter	Acinetobacter_operon_268	0	0	0	0	1	1	Host-associated	Restriction alleviation protein Lar	1	51.7268	0.999731
PF18894	Acinetobacter	Acinetobacter_operon_268	0	0	1	0	0	1	Host-associated	Putative phage metallopeptidase	1	51.7268	0.999731
PF00419	Acinetobacter	Acinetobacter_operon_27	0	0	1	1	0	2	Host-associated	Fimbrial protein	1.33333	2566.49	0.883911
PF02133	Acinetobacter	Acinetobacter_operon_27	0	0	1	0	0	1	Host-associated	Permease for cytosine/purines, uracil, thiamine, allantoin	1.33333	2566.49	0.883911
PF08279	Acinetobacter	Acinetobacter_operon_27	0	0	1	0	0	1	Host-associated	HTH domain	1.33333	2566.49	0.883911
PF10106	Acinetobacter	Acinetobacter_operon_271	0	0	1	0	0	1	Host-associated	Uncharacterized protein conserved in bacteria (DUF2345)	1.5	501.031	1
PF15636	Acinetobacter	Acinetobacter_operon_271	0	0	1	0	1	2	Host-associated	GHH signature containing HNH/Endo VII superfamily nuclease toxin	1.5	501.031	1
PF10531	Acinetobacter	Acinetobacter_operon_272	0	0	1	0	0	1	Host-associated	SLBB domain	1	2750.25	0.829085
PF13440	Acinetobacter	Acinetobacter_operon_272	0	0	1	0	0	1	Host-associated	Polysaccharide biosynthesis protein	1	2750.25	0.829085
PF10547	Acinetobacter	Acinetobacter_operon_273	0	0	1	0	1	2	Host-associated	P22_AR N-terminal domain	1.4	1760.27	0.833644
PF15711	Acinetobacter	Acinetobacter_operon_273	0	0	1	0	1	2	Host-associated	Interleukin-like EMT inducer	1.4	1760.27	0.833644
PF16082	Acinetobacter	Acinetobacter_operon_273	0	0	1	0	0	1	Host-associated	Bacteriophage holin family, superfamily II-like	1.4	1760.27	0.833644
PF18763	Acinetobacter	Acinetobacter_operon_273	0	0	1	0	0	1	Host-associated	ddrB-like ParB superfamily domain	1.4	1760.27	0.833644
PF18788	Acinetobacter	Acinetobacter_operon_273	0	0	1	0	0	1	Host-associated	Defence against restriction A N-terminal	1.4	1760.27	0.833644
PF10991	Acinetobacter	Acinetobacter_operon_274	0	0	0	0	1	1	Host-associated	Protein of unknown function (DUF2815)	1	1987.89	1
PF13392	Acinetobacter	Acinetobacter_operon_274	0	0	0	0	1	1	Host-associated	HNH endonuclease	1	1987.89	1
PF11604	Acinetobacter	Acinetobacter_operon_277	0	0	1	0	0	1	Host-associated	Copper binding periplasmic protein CusF	1	1348.41	1
PF16572	Acinetobacter	Acinetobacter_operon_277	0	0	1	0	0	1	Host-associated	Long alpha hairpin domain of cation efflux system protein, CusB	1	1348.41	1
PF11734	Acinetobacter	Acinetobacter_operon_278	0	0	1	0	0	1	Host-associated	TilS substrate C-terminal domain	1	2790.81	0.753771
PF13463	Acinetobacter	Acinetobacter_operon_278	0	0	1	0	0	1	Host-associated	Winged helix DNA-binding domain	1	2790.81	0.753771
PF16309	Acinetobacter	Acinetobacter_operon_278	0	0	1	0	0	1	Host-associated	Domian of unknown function (DUF4951)	1	2790.81	0.753771
PF12686	Acinetobacter	Acinetobacter_operon_279	0	0	1	0	1	2	Host-associated	Protein of unknown function (DUF3800)	2	850.149	0.992908
PF14730	Acinetobacter	Acinetobacter_operon_279	0	0	1	0	1	2	Host-associated	Domain of unknown function (DUF4468) with TBP-like fold	2	850.149	0.992908
PF00449	Acinetobacter	Acinetobacter_operon_28	0	0	1	0	0	1	Host-associated	Urease alpha-subunit, N-terminal domain	1	601.65	0.910939
PF00547	Acinetobacter	Acinetobacter_operon_28	0	0	1	0	0	1	Host-associated	Urease, gamma subunit	1	601.65	0.910939
PF00699	Acinetobacter	Acinetobacter_operon_28	0	0	1	0	0	1	Host-associated	Urease beta subunit	1	601.65	0.910939
PF01730	Acinetobacter	Acinetobacter_operon_28	0	0	1	0	0	1	Host-associated	UreF	1	601.65	0.910939
PF01774	Acinetobacter	Acinetobacter_operon_28	0	0	1	0	0	1	Host-associated	UreD urease accessory protein	1	601.65	0.910939
PF02814	Acinetobacter	Acinetobacter_operon_28	0	0	1	0	0	1	Host-associated	UreE urease accessory protein, N-terminal domain	1	601.65	0.910939
PF03600	Acinetobacter	Acinetobacter_operon_28	0	0	1	0	0	1	Host-associated	Citrate transporter	1	601.65	0.910939
PF04955	Acinetobacter	Acinetobacter_operon_28	0	0	1	0	0	1	Host-associated	HupE / UreJ protein	1	601.65	0.910939
PF05194	Acinetobacter	Acinetobacter_operon_28	0	0	1	0	0	1	Host-associated	UreE urease accessory protein, C-terminal domain	1	601.65	0.910939
PF09998	Acinetobacter	Acinetobacter_operon_28	0	0	1	0	0	1	Host-associated	Uncharacterized protein conserved in bacteria (DUF2239)	1	601.65	0.910939
PF13410	Acinetobacter	Acinetobacter_operon_283	0	0	1	0	0	1	Host-associated	Glutathione S-transferase, C-terminal domain	1	0	1
PF17172	Acinetobacter	Acinetobacter_operon_283	0	0	1	0	0	1	Host-associated	Glutathione S-transferase N-terminal domain	1	0	1
PF13438	Acinetobacter	Acinetobacter_operon_284	0	0	1	0	0	1	Host-associated	Domain of unknown function (DUF4113)	1	2505.85	0.709239
PF16082	Acinetobacter	Acinetobacter_operon_284	0	0	1	0	0	1	Host-associated	Bacteriophage holin family, superfamily II-like	1	2505.85	0.709239
PF13527	Acinetobacter	Acinetobacter_operon_287	0	0	1	0	0	1	Host-associated	Acetyltransferase (GNAT) domain	1	1210.53	0.83648
PF16983	Acinetobacter	Acinetobacter_operon_287	0	0	1	0	0	1	Host-associated	Molybdate transporter of MFS superfamily	1	1210.53	0.83648
PF00497	Acinetobacter	Acinetobacter_operon_29	0	0	1	0	0	1	Host-associated	Bacterial extracellular solute-binding proteins, family 3	1	1553.03	0.913124
PF01361	Acinetobacter	Acinetobacter_operon_29	0	0	1	0	0	1	Host-associated	Tautomerase enzyme	1	1553.03	0.913124
PF12974	Acinetobacter	Acinetobacter_operon_29	0	0	1	0	0	1	Host-associated	ABC transporter, phosphonate, periplasmic substrate-binding protein	1	1553.03	0.913124
PF14552	Acinetobacter	Acinetobacter_operon_29	0	0	1	0	0	1	Host-associated	Tautomerase enzyme	1	1553.03	0.913124
PF13620	Acinetobacter	Acinetobacter_operon_291	0	0	1	0	0	1	Host-associated	Carboxypeptidase regulatory-like domain	1	3.30054	1
PF17936	Acinetobacter	Acinetobacter_operon_291	0	0	1	0	0	1	Host-associated	Bacterial Ig domain	1	3.30054	1
PF13739	Acinetobacter	Acinetobacter_operon_293	0	0	1	0	0	1	Host-associated	Deacetylase PdaC	1	1906.96	1
PF14588	Acinetobacter	Acinetobacter_operon_293	0	0	1	0	0	1	Host-associated	YjgF/chorismate_mutase-like, putative endoribonuclease	1	1906.96	1
PF16083	Acinetobacter	Acinetobacter_operon_298	0	0	0	0	1	1	Host-associated	LydA holin phage, holin superfamily III	1	1595.54	1
PF17209	Acinetobacter	Acinetobacter_operon_298	0	0	0	0	1	1	Host-associated	Hfq protein	1	1595.54	1
PF16842	Acinetobacter	Acinetobacter_operon_299	0	0	0	0	1	1	Host-associated	Occluded RNA-recognition motif	1	64.8301	0.960784
PF19925	Acinetobacter	Acinetobacter_operon_299	0	0	0	0	1	1	Host-associated	Family of unknown function (DUF6388)	1	64.8301	0.960784
PF00082	Acinetobacter	Acinetobacter_operon_3	0	0	1	0	0	1	Host-associated	Subtilase family	1	1118.6	0.866474
PF00359	Acinetobacter	Acinetobacter_operon_3	0	0	1	0	0	1	Host-associated	Phosphoenolpyruvate-dependent sugar phosphotransferase system, EIIA 2	1	1118.6	0.866474
PF02302	Acinetobacter	Acinetobacter_operon_3	0	0	1	0	0	1	Host-associated	PTS system, Lactose/Cellobiose specific IIB subunit	1	1118.6	0.866474
PF02378	Acinetobacter	Acinetobacter_operon_3	0	0	1	0	0	1	Host-associated	Phosphotransferase system, EIIC	1	1118.6	0.866474
PF05922	Acinetobacter	Acinetobacter_operon_3	0	0	1	0	0	1	Host-associated	Peptidase inhibitor I9	1	1118.6	0.866474
PF16983	Acinetobacter	Acinetobacter_operon_3	0	0	1	0	0	1	Host-associated	Molybdate transporter of MFS superfamily	1	1118.6	0.866474
PF17936	Acinetobacter	Acinetobacter_operon_301	0	0	1	0	0	1	Host-associated	Bacterial Ig domain	1	8.93417	1
PF17963	Acinetobacter	Acinetobacter_operon_301	0	0	1	0	0	1	Host-associated	Bacterial Ig domain	1	8.93417	1
PF19077	Acinetobacter	Acinetobacter_operon_301	0	0	1	0	0	1	Host-associated	Bacterial Ig-like domain	1	8.93417	1
PF00497	Acinetobacter	Acinetobacter_operon_31	0	0	1	0	0	1	Host-associated	Bacterial extracellular solute-binding proteins, family 3	1	860.049	0.999125
PF08279	Acinetobacter	Acinetobacter_operon_31	0	0	1	0	0	1	Host-associated	HTH domain	1	860.049	0.999125
PF12974	Acinetobacter	Acinetobacter_operon_31	0	0	1	0	0	1	Host-associated	ABC transporter, phosphonate, periplasmic substrate-binding protein	1	860.049	0.999125
PF00497	Acinetobacter	Acinetobacter_operon_32	0	0	1	0	0	1	Host-associated	Bacterial extracellular solute-binding proteins, family 3	1	927.703	0.796223
PF10685	Acinetobacter	Acinetobacter_operon_32	0	0	1	0	0	1	Host-associated	Stress-induced bacterial acidophilic repeat motif	1	927.703	0.796223
PF19894	Acinetobacter	Acinetobacter_operon_32	0	0	1	0	0	1	Host-associated	Family of unknown function (DUF6367)	1	927.703	0.796223
PF00497	Acinetobacter	Acinetobacter_operon_33	0	0	1	0	0	1	Host-associated	Bacterial extracellular solute-binding proteins, family 3	1	1314.58	0.852092
PF13194	Acinetobacter	Acinetobacter_operon_33	0	0	1	0	0	1	Host-associated	Domain of unknown function (DUF4010)	1	1314.58	0.852092
PF14502	Acinetobacter	Acinetobacter_operon_33	0	0	1	0	0	1	Host-associated	Helix-turn-helix domain	1	1314.58	0.852092
PF00520	Acinetobacter	Acinetobacter_operon_34	0	0	0	0	1	1	Host-associated	Ion transport protein	1.5	2358.66	1
PF10282	Acinetobacter	Acinetobacter_operon_34	0	0	1	0	0	1	Host-associated	Lactonase, 7-bladed beta-propeller	1.5	2358.66	1
PF10973	Acinetobacter	Acinetobacter_operon_34	1	1	1	0	0	3	Host-associated	Protein of unknown function (DUF2799)	1.5	2358.66	1
PF17243	Acinetobacter	Acinetobacter_operon_34	0	0	1	0	0	1	Host-associated	POTRA domain TamA domain 1	1.5	2358.66	1
PF00577	Acinetobacter	Acinetobacter_operon_36	0	0	1	0	0	1	Host-associated	Outer membrane usher protein	1	579.812	0.930287
PF03886	Acinetobacter	Acinetobacter_operon_36	0	0	1	0	0	1	Host-associated	ABC-type transport auxiliary lipoprotein component	1	579.812	0.930287
PF04403	Acinetobacter	Acinetobacter_operon_36	0	0	1	0	0	1	Host-associated	Paraquat-inducible protein A	1	579.812	0.930287
PF05229	Acinetobacter	Acinetobacter_operon_36	0	0	1	0	0	1	Host-associated	Spore Coat Protein U domain	1	579.812	0.930287
PF08946	Acinetobacter	Acinetobacter_operon_36	0	0	1	0	0	1	Host-associated	Osmosensory transporter coiled coil	1	579.812	0.930287
PF13347	Acinetobacter	Acinetobacter_operon_36	0	0	1	0	0	1	Host-associated	MFS/sugar transport protein	1	579.812	0.930287
PF13953	Acinetobacter	Acinetobacter_operon_36	0	0	1	0	0	1	Host-associated	PapC C-terminal domain	1	579.812	0.930287
PF00577	Acinetobacter	Acinetobacter_operon_37	0	0	1	0	0	1	Host-associated	Outer membrane usher protein	1.33333	590.051	0.950158
PF01244	Acinetobacter	Acinetobacter_operon_37	0	1	1	0	0	2	Host-associated	Membrane dipeptidase (Peptidase family M19)	1.33333	590.051	0.950158
PF13186	Acinetobacter	Acinetobacter_operon_37	0	0	1	0	0	1	Host-associated	Iron-sulfur cluster-binding domain	1.33333	590.051	0.950158
PF13953	Acinetobacter	Acinetobacter_operon_37	0	0	1	0	0	1	Host-associated	PapC C-terminal domain	1.33333	590.051	0.950158
PF13954	Acinetobacter	Acinetobacter_operon_37	0	0	1	1	0	2	Host-associated	PapC N-terminal domain	1.33333	590.051	0.950158
PF16223	Acinetobacter	Acinetobacter_operon_37	0	0	1	0	0	1	Host-associated	Domain of unknown function (DUF4882)	1.33333	590.051	0.950158
PF00596	Acinetobacter	Acinetobacter_operon_38	0	0	1	0	0	1	Host-associated	Class II Aldolase and Adducin N-terminal domain	1.25	1382.68	0.880613
PF06527	Acinetobacter	Acinetobacter_operon_38	0	0	1	0	0	1	Host-associated	TniQ	1.25	1382.68	0.880613
PF08721	Acinetobacter	Acinetobacter_operon_38	0	0	1	0	0	1	Host-associated	TnsA endonuclease C terminal	1.25	1382.68	0.880613
PF08722	Acinetobacter	Acinetobacter_operon_38	0	1	1	0	0	2	Host-associated	TnsA-like endonuclease N terminal	1.25	1382.68	0.880613
PF00654	Acinetobacter	Acinetobacter_operon_39	0	0	1	0	0	1	Host-associated	Voltage gated chloride channel	1.2	469.003	0.999768
PF01566	Acinetobacter	Acinetobacter_operon_39	0	0	1	0	0	1	Host-associated	Natural resistance-associated macrophage protein	1.2	469.003	0.999768
PF02626	Acinetobacter	Acinetobacter_operon_39	0	0	1	0	0	1	Host-associated	Carboxyltransferase domain, subdomain A and B	1.2	469.003	0.999768
PF02682	Acinetobacter	Acinetobacter_operon_39	0	0	1	0	0	1	Host-associated	Carboxyltransferase domain, subdomain C and D	1.2	469.003	0.999768
PF03527	Acinetobacter	Acinetobacter_operon_39	0	0	1	0	0	1	Host-associated	RHS protein	1.2	469.003	0.999768
PF03746	Acinetobacter	Acinetobacter_operon_39	0	0	1	0	1	2	Host-associated	LamB/YcsF family	1.2	469.003	0.999768
PF05593	Acinetobacter	Acinetobacter_operon_39	0	0	1	0	0	1	Host-associated	RHS Repeat	1.2	469.003	0.999768
PF07286	Acinetobacter	Acinetobacter_operon_39	0	0	1	0	0	1	Host-associated	D-glutamate cyclase	1.2	469.003	0.999768
PF15636	Acinetobacter	Acinetobacter_operon_39	0	0	1	0	1	2	Host-associated	GHH signature containing HNH/Endo VII superfamily nuclease toxin	1.2	469.003	0.999768
PF20148	Acinetobacter	Acinetobacter_operon_39	0	0	1	0	0	1	Host-associated	Domain of unknown function (DUF6531)	1.2	469.003	0.999768
PF00082	Acinetobacter	Acinetobacter_operon_4	0	0	1	0	0	1	Host-associated	Subtilase family	1	1413.37	1
PF04952	Acinetobacter	Acinetobacter_operon_4	0	0	1	0	0	1	Host-associated	Succinylglutamate desuccinylase / Aspartoacylase family	1	1413.37	1
PF04958	Acinetobacter	Acinetobacter_operon_4	0	0	1	0	0	1	Host-associated	Arginine N-succinyltransferase beta subunit	1	1413.37	1
PF04996	Acinetobacter	Acinetobacter_operon_4	0	0	1	0	0	1	Host-associated	Succinylarginine dihydrolase	1	1413.37	1
PF10107	Acinetobacter	Acinetobacter_operon_4	0	0	1	0	0	1	Host-associated	Endonuclease related to archaeal Holliday junction resolvase	1	1413.37	1
PF00654	Acinetobacter	Acinetobacter_operon_40	0	0	1	0	0	1	Host-associated	Voltage gated chloride channel	1	58.198	0.998955
PF03865	Acinetobacter	Acinetobacter_operon_40	0	0	1	0	0	1	Host-associated	Haemolysin secretion/activation protein ShlB/FhaC/HecB	1	58.198	0.998955
PF04830	Acinetobacter	Acinetobacter_operon_40	0	0	1	0	0	1	Host-associated	Possible hemagglutinin (DUF637)	1	58.198	0.998955
PF05860	Acinetobacter	Acinetobacter_operon_40	0	0	1	0	0	1	Host-associated	TPS secretion domain	1	58.198	0.998955
PF08479	Acinetobacter	Acinetobacter_operon_40	0	0	1	0	0	1	Host-associated	POTRA domain, ShlB-type	1	58.198	0.998955
PF15649	Acinetobacter	Acinetobacter_operon_40	0	0	0	0	1	1	Host-associated	Restriction endonuclease fold toxin 7	1	58.198	0.998955
PF17287	Acinetobacter	Acinetobacter_operon_40	0	0	1	0	0	1	Host-associated	POTRA domain	1	58.198	0.998955
PF00654	Acinetobacter	Acinetobacter_operon_41	0	0	1	0	0	1	Host-associated	Voltage gated chloride channel	1.16667	795.291	0.999775
PF02626	Acinetobacter	Acinetobacter_operon_41	0	0	1	0	0	1	Host-associated	Carboxyltransferase domain, subdomain A and B	1.16667	795.291	0.999775
PF02682	Acinetobacter	Acinetobacter_operon_41	0	0	1	0	0	1	Host-associated	Carboxyltransferase domain, subdomain C and D	1.16667	795.291	0.999775
PF08753	Acinetobacter	Acinetobacter_operon_41	0	0	1	0	0	1	Host-associated	NikR C terminal nickel binding domain	1.16667	795.291	0.999775
PF09347	Acinetobacter	Acinetobacter_operon_41	0	0	1	0	0	1	Host-associated	Domain of unknown function (DUF1989)	1.16667	795.291	0.999775
PF13823	Acinetobacter	Acinetobacter_operon_41	0	1	1	0	0	2	Host-associated	Alcohol dehydrogenase GroES-associated	1.16667	795.291	0.999775
PF00665	Acinetobacter	Acinetobacter_operon_42	0	0	1	0	0	1	Host-associated	Integrase core domain	1.25	968.709	0.927411
PF06527	Acinetobacter	Acinetobacter_operon_42	0	0	1	0	0	1	Host-associated	TniQ	1.25	968.709	0.927411
PF08721	Acinetobacter	Acinetobacter_operon_42	0	0	1	0	0	1	Host-associated	TnsA endonuclease C terminal	1.25	968.709	0.927411
PF08722	Acinetobacter	Acinetobacter_operon_42	0	1	1	0	0	2	Host-associated	TnsA-like endonuclease N terminal	1.25	968.709	0.927411
PF00665	Acinetobacter	Acinetobacter_operon_43	0	0	1	0	0	1	Host-associated	Integrase core domain	1.25	1062.35	0.878059
PF06527	Acinetobacter	Acinetobacter_operon_43	0	0	1	0	0	1	Host-associated	TniQ	1.25	1062.35	0.878059
PF08722	Acinetobacter	Acinetobacter_operon_43	0	1	1	0	0	2	Host-associated	TnsA-like endonuclease N terminal	1.25	1062.35	0.878059
PF13182	Acinetobacter	Acinetobacter_operon_43	0	0	1	0	0	1	Host-associated	Protein of unknown function (DUF4007)	1.25	1062.35	0.878059
PF00665	Acinetobacter	Acinetobacter_operon_44	0	0	1	0	0	1	Host-associated	Integrase core domain	1	793.964	0.928344
PF13610	Acinetobacter	Acinetobacter_operon_44	0	0	1	0	0	1	Host-associated	DDE domain	1	793.964	0.928344
PF00668	Acinetobacter	Acinetobacter_operon_45	0	0	1	0	0	1	Host-associated	Condensation domain	1.28571	1847.06	0.889115
PF00975	Acinetobacter	Acinetobacter_operon_45	0	1	1	0	0	2	Host-associated	Thioesterase domain	1.28571	1847.06	0.889115
PF01648	Acinetobacter	Acinetobacter_operon_45	0	0	1	0	0	1	Host-associated	4'-phosphopantetheinyl transferase superfamily	1.28571	1847.06	0.889115
PF03176	Acinetobacter	Acinetobacter_operon_45	0	0	1	0	0	1	Host-associated	MMPL family	1.28571	1847.06	0.889115
PF03364	Acinetobacter	Acinetobacter_operon_45	0	1	1	0	0	2	Host-associated	Polyketide cyclase / dehydrase and lipid transport	1.28571	1847.06	0.889115
PF03472	Acinetobacter	Acinetobacter_operon_45	0	0	1	0	0	1	Host-associated	Autoinducer binding domain	1.28571	1847.06	0.889115
PF17131	Acinetobacter	Acinetobacter_operon_45	0	0	1	0	0	1	Host-associated	Outer membrane lipoprotein-sorting protein	1.28571	1847.06	0.889115
PF00668	Acinetobacter	Acinetobacter_operon_46	0	0	1	0	0	1	Host-associated	Condensation domain	1.14286	597.999	0.713673
PF01032	Acinetobacter	Acinetobacter_operon_46	1	0	1	0	0	2	Host-associated	FecCD transport family	1.14286	597.999	0.713673
PF01497	Acinetobacter	Acinetobacter_operon_46	0	0	1	0	0	1	Host-associated	Periplasmic binding protein	1.14286	597.999	0.713673
PF04954	Acinetobacter	Acinetobacter_operon_46	0	0	1	0	0	1	Host-associated	Siderophore-interacting protein	1.14286	597.999	0.713673
PF08348	Acinetobacter	Acinetobacter_operon_46	0	0	1	0	0	1	Host-associated	YheO-like PAS domain	1.14286	597.999	0.713673
PF13309	Acinetobacter	Acinetobacter_operon_46	0	0	1	0	0	1	Host-associated	HTH domain	1.14286	597.999	0.713673
PF13434	Acinetobacter	Acinetobacter_operon_46	0	0	1	0	0	1	Host-associated	L-lysine 6-monooxygenase/L-ornithine 5-monooxygenase	1.14286	597.999	0.713673
PF00690	Acinetobacter	Acinetobacter_operon_47	0	0	1	0	0	1	Host-associated	Cation transporter/ATPase, N-terminus	1	1808.19	0.870101
PF13246	Acinetobacter	Acinetobacter_operon_47	0	0	1	0	0	1	Host-associated	Cation transport ATPase (P-type)	1	1808.19	0.870101
PF13527	Acinetobacter	Acinetobacter_operon_47	0	0	1	0	0	1	Host-associated	Acetyltransferase (GNAT) domain	1	1808.19	0.870101
PF00765	Acinetobacter	Acinetobacter_operon_48	0	0	1	0	0	1	Host-associated	Autoinducer synthase	1.28571	670.48	0.844702
PF00975	Acinetobacter	Acinetobacter_operon_48	0	1	1	0	0	2	Host-associated	Thioesterase domain	1.28571	670.48	0.844702
PF03176	Acinetobacter	Acinetobacter_operon_48	0	0	1	0	0	1	Host-associated	MMPL family	1.28571	670.48	0.844702
PF03364	Acinetobacter	Acinetobacter_operon_48	0	1	1	0	0	2	Host-associated	Polyketide cyclase / dehydrase and lipid transport	1.28571	670.48	0.844702
PF03472	Acinetobacter	Acinetobacter_operon_48	0	0	1	0	0	1	Host-associated	Autoinducer binding domain	1.28571	670.48	0.844702
PF16245	Acinetobacter	Acinetobacter_operon_48	0	0	1	0	0	1	Host-associated	Domain of unknown function (DUF4902)	1.28571	670.48	0.844702
PF17131	Acinetobacter	Acinetobacter_operon_48	0	0	1	0	0	1	Host-associated	Outer membrane lipoprotein-sorting protein	1.28571	670.48	0.844702
PF00765	Acinetobacter	Acinetobacter_operon_49	0	0	1	0	0	1	Host-associated	Autoinducer synthase	1	2193.81	0.652767
PF03472	Acinetobacter	Acinetobacter_operon_49	0	0	1	0	0	1	Host-associated	Autoinducer binding domain	1	2193.81	0.652767
PF07786	Acinetobacter	Acinetobacter_operon_49	0	0	1	0	0	1	Host-associated	Heparan-alpha-glucosaminide N-acetyltransferase, catalytic	1	2193.81	0.652767
PF16245	Acinetobacter	Acinetobacter_operon_49	0	0	1	0	0	1	Host-associated	Domain of unknown function (DUF4902)	1	2193.81	0.652767
PF00082	Acinetobacter	Acinetobacter_operon_5	0	0	1	0	0	1	Host-associated	Subtilase family	1.25	941.474	0.692941
PF05666	Acinetobacter	Acinetobacter_operon_5	0	1	1	0	0	2	Host-associated	Fels-1 Prophage Protein-like	1.25	941.474	0.692941
PF05922	Acinetobacter	Acinetobacter_operon_5	0	0	1	0	0	1	Host-associated	Peptidase inhibitor I9	1.25	941.474	0.692941
PF16983	Acinetobacter	Acinetobacter_operon_5	0	0	1	0	0	1	Host-associated	Molybdate transporter of MFS superfamily	1.25	941.474	0.692941
PF00805	Acinetobacter	Acinetobacter_operon_50	0	0	0	0	1	1	Host-associated	Pentapeptide repeats (8 copies)	1.33333	79.7161	1
PF10706	Acinetobacter	Acinetobacter_operon_50	0	0	1	0	1	2	Host-associated	Aminoglycoside-2''-adenylyltransferase	1.33333	79.7161	1
PF13576	Acinetobacter	Acinetobacter_operon_50	0	0	0	0	1	1	Host-associated	Pentapeptide repeats (9 copies)	1.33333	79.7161	1
PF00854	Acinetobacter	Acinetobacter_operon_51	0	0	1	0	0	1	Host-associated	POT family	1.15385	864.179	0.855064
PF00941	Acinetobacter	Acinetobacter_operon_51	0	0	1	0	0	1	Host-associated	FAD binding domain in molybdopterin dehydrogenase	1.15385	864.179	0.855064
PF01315	Acinetobacter	Acinetobacter_operon_51	0	0	1	0	0	1	Host-associated	Aldehyde oxidase and xanthine dehydrogenase, a/b hammerhead domain	1.15385	864.179	0.855064
PF01321	Acinetobacter	Acinetobacter_operon_51	0	1	1	0	0	2	Host-associated	Creatinase/Prolidase N-terminal domain	1.15385	864.179	0.855064
PF01799	Acinetobacter	Acinetobacter_operon_51	0	0	1	0	0	1	Host-associated	[2Fe-2S] binding domain	1.15385	864.179	0.855064
PF02625	Acinetobacter	Acinetobacter_operon_51	0	0	1	0	0	1	Host-associated	XdhC and CoxI family	1.15385	864.179	0.855064
PF02738	Acinetobacter	Acinetobacter_operon_51	0	0	1	0	0	1	Host-associated	Molybdopterin cofactor-binding domain	1.15385	864.179	0.855064
PF03450	Acinetobacter	Acinetobacter_operon_51	0	0	1	0	0	1	Host-associated	CO dehydrogenase flavoprotein C-terminal domain	1.15385	864.179	0.855064
PF11838	Acinetobacter	Acinetobacter_operon_51	0	1	1	0	0	2	Host-associated	ERAP1-like C-terminal domain	1.15385	864.179	0.855064
PF13478	Acinetobacter	Acinetobacter_operon_51	0	0	1	0	0	1	Host-associated	XdhC Rossmann domain	1.15385	864.179	0.855064
PF16188	Acinetobacter	Acinetobacter_operon_51	0	0	1	0	0	1	Host-associated	C-terminal region of peptidase_M24	1.15385	864.179	0.855064
PF16189	Acinetobacter	Acinetobacter_operon_51	0	0	1	0	0	1	Host-associated	Creatinase/Prolidase N-terminal domain	1.15385	864.179	0.855064
PF20256	Acinetobacter	Acinetobacter_operon_51	0	0	1	0	0	1	Host-associated	Molybdopterin cofactor-binding domain	1.15385	864.179	0.855064
PF00872	Acinetobacter	Acinetobacter_operon_52	0	0	1	0	0	1	Host-associated	Transposase, Mutator family	1	34.6393	0.997396
PF10551	Acinetobacter	Acinetobacter_operon_52	0	0	1	0	0	1	Host-associated	MULE transposase domain	1	34.6393	0.997396
PF00877	Acinetobacter	Acinetobacter_operon_53	0	0	1	0	0	1	Host-associated	NlpC/P60 family	1.25	1021.95	0.999826
PF05100	Acinetobacter	Acinetobacter_operon_53	0	0	1	0	0	1	Host-associated	Phage minor tail protein L	1.25	1021.95	0.999826
PF05939	Acinetobacter	Acinetobacter_operon_53	0	0	1	0	0	1	Host-associated	Phage minor tail protein	1.25	1021.95	0.999826
PF07927	Acinetobacter	Acinetobacter_operon_53	0	0	1	0	0	1	Host-associated	HicA toxin of bacterial toxin-antitoxin,	1.25	1021.95	0.999826
PF15919	Acinetobacter	Acinetobacter_operon_53	0	0	1	0	0	1	Host-associated	HicB_like antitoxin of bacterial toxin-antitoxin system	1.25	1021.95	0.999826
PF18906	Acinetobacter	Acinetobacter_operon_53	0	1	1	0	0	2	Host-associated	Phage tail tube protein	1.25	1021.95	0.999826
PF20155	Acinetobacter	Acinetobacter_operon_53	0	0	1	0	0	1	Host-associated	Tape measure protein	1.25	1021.95	0.999826
PF20356	Acinetobacter	Acinetobacter_operon_53	0	0	1	0	1	2	Host-associated	Family of unknown function (DUF6651)	1.25	1021.95	0.999826
PF00877	Acinetobacter	Acinetobacter_operon_54	0	0	1	0	0	1	Host-associated	NlpC/P60 family	1.33333	1166.69	1
PF05100	Acinetobacter	Acinetobacter_operon_54	0	0	1	0	0	1	Host-associated	Phage minor tail protein L	1.33333	1166.69	1
PF05939	Acinetobacter	Acinetobacter_operon_54	0	0	1	0	0	1	Host-associated	Phage minor tail protein	1.33333	1166.69	1
PF12691	Acinetobacter	Acinetobacter_operon_54	0	0	1	0	1	2	Host-associated	Bacteriophage minor capsid protein	1.33333	1166.69	1
PF14464	Acinetobacter	Acinetobacter_operon_54	0	0	1	0	0	1	Host-associated	Prokaryotic homologs of the JAB domain	1.33333	1166.69	1
PF20356	Acinetobacter	Acinetobacter_operon_54	0	0	1	0	1	2	Host-associated	Family of unknown function (DUF6651)	1.33333	1166.69	1
PF00877	Acinetobacter	Acinetobacter_operon_55	0	0	1	0	0	1	Host-associated	NlpC/P60 family	1.16667	254.178	1
PF05100	Acinetobacter	Acinetobacter_operon_55	0	0	1	0	0	1	Host-associated	Phage minor tail protein L	1.16667	254.178	1
PF05939	Acinetobacter	Acinetobacter_operon_55	0	0	1	0	0	1	Host-associated	Phage minor tail protein	1.16667	254.178	1
PF13550	Acinetobacter	Acinetobacter_operon_55	0	0	1	0	0	1	Host-associated	Putative phage tail protein	1.16667	254.178	1
PF14301	Acinetobacter	Acinetobacter_operon_55	0	0	1	0	1	2	Host-associated	Domain of unknown function (DUF4376)	1.16667	254.178	1
PF14464	Acinetobacter	Acinetobacter_operon_55	0	0	1	0	0	1	Host-associated	Prokaryotic homologs of the JAB domain	1.16667	254.178	1
PF00877	Acinetobacter	Acinetobacter_operon_56	0	0	1	0	0	1	Host-associated	NlpC/P60 family	1	180.053	1
PF05100	Acinetobacter	Acinetobacter_operon_56	0	0	1	0	0	1	Host-associated	Phage minor tail protein L	1	180.053	1
PF13550	Acinetobacter	Acinetobacter_operon_56	0	0	1	0	0	1	Host-associated	Putative phage tail protein	1	180.053	1
PF16082	Acinetobacter	Acinetobacter_operon_56	0	0	1	0	0	1	Host-associated	Bacteriophage holin family, superfamily II-like	1	180.053	1
PF00932	Acinetobacter	Acinetobacter_operon_57	0	0	1	0	0	1	Host-associated	Lamin Tail Domain	1	2030.79	0.791972
PF02464	Acinetobacter	Acinetobacter_operon_57	0	0	1	0	0	1	Host-associated	Competence-damaged protein	1	2030.79	0.791972
PF14497	Acinetobacter	Acinetobacter_operon_57	0	0	1	0	0	1	Host-associated	Glutathione S-transferase, C-terminal domain	1	2030.79	0.791972
PF18421	Acinetobacter	Acinetobacter_operon_57	0	0	1	0	0	1	Host-associated	Peptidase family M23 N-terminal domain	1	2030.79	0.791972
PF00941	Acinetobacter	Acinetobacter_operon_58	0	0	1	0	0	1	Host-associated	FAD binding domain in molybdopterin dehydrogenase	1.2	1397.41	0.987457
PF00975	Acinetobacter	Acinetobacter_operon_58	0	1	1	0	0	2	Host-associated	Thioesterase domain	1.2	1397.41	0.987457
PF01648	Acinetobacter	Acinetobacter_operon_58	0	0	1	0	0	1	Host-associated	4'-phosphopantetheinyl transferase superfamily	1.2	1397.41	0.987457
PF01799	Acinetobacter	Acinetobacter_operon_58	0	0	1	0	0	1	Host-associated	[2Fe-2S] binding domain	1.2	1397.41	0.987457
PF03450	Acinetobacter	Acinetobacter_operon_58	0	0	1	0	0	1	Host-associated	CO dehydrogenase flavoprotein C-terminal domain	1.2	1397.41	0.987457
PF00975	Acinetobacter	Acinetobacter_operon_59	0	1	1	0	0	2	Host-associated	Thioesterase domain	1.25	1213.73	1
PF01315	Acinetobacter	Acinetobacter_operon_59	0	0	1	0	0	1	Host-associated	Aldehyde oxidase and xanthine dehydrogenase, a/b hammerhead domain	1.25	1213.73	1
PF02738	Acinetobacter	Acinetobacter_operon_59	0	0	1	0	0	1	Host-associated	Molybdopterin cofactor-binding domain	1.25	1213.73	1
PF20256	Acinetobacter	Acinetobacter_operon_59	0	0	1	0	0	1	Host-associated	Molybdopterin cofactor-binding domain	1.25	1213.73	1
PF00082	Acinetobacter	Acinetobacter_operon_6	0	0	1	0	0	1	Host-associated	Subtilase family	1	1367.2	1
PF04952	Acinetobacter	Acinetobacter_operon_6	0	0	1	0	0	1	Host-associated	Succinylglutamate desuccinylase / Aspartoacylase family	1	1367.2	1
PF04996	Acinetobacter	Acinetobacter_operon_6	0	0	1	0	0	1	Host-associated	Succinylarginine dihydrolase	1	1367.2	1
PF13566	Acinetobacter	Acinetobacter_operon_6	0	0	1	0	0	1	Host-associated	Domain of unknown function (DUF4130	1	1367.2	1
PF00975	Acinetobacter	Acinetobacter_operon_60	0	1	1	0	0	2	Host-associated	Thioesterase domain	1.33333	2138.58	0.883735
PF01648	Acinetobacter	Acinetobacter_operon_60	0	0	1	0	0	1	Host-associated	4'-phosphopantetheinyl transferase superfamily	1.33333	2138.58	0.883735
PF13434	Acinetobacter	Acinetobacter_operon_60	0	0	1	0	0	1	Host-associated	L-lysine 6-monooxygenase/L-ornithine 5-monooxygenase	1.33333	2138.58	0.883735
PF00982	Acinetobacter	Acinetobacter_operon_61	0	0	1	0	0	1	Host-associated	Glycosyltransferase family 20	1.33333	892.334	0.73145
PF02358	Acinetobacter	Acinetobacter_operon_61	0	0	1	1	0	2	Host-associated	Trehalose-phosphatase	1.33333	892.334	0.73145
PF12738	Acinetobacter	Acinetobacter_operon_61	0	0	1	0	0	1	Host-associated	twin BRCT domain	1.33333	892.334	0.73145
PF01019	Acinetobacter	Acinetobacter_operon_62	0	0	1	0	0	1	Host-associated	Gamma-glutamyltranspeptidase	1.75	1536.14	0.752347
PF10065	Acinetobacter	Acinetobacter_operon_62	0	0	1	0	1	2	Host-associated	Uncharacterized conserved protein (DUF2303)	1.75	1536.14	0.752347
PF13935	Acinetobacter	Acinetobacter_operon_62	0	0	1	0	1	2	Host-associated	Ead/Ea22-like protein	1.75	1536.14	0.752347
PF19580	Acinetobacter	Acinetobacter_operon_62	0	0	1	0	1	2	Host-associated	Endonuclease/Exonuclease/phosphatase family	1.75	1536.14	0.752347
PF01027	Acinetobacter	Acinetobacter_operon_63	0	0	1	1	0	2	Host-associated	Inhibitor of apoptosis-promoting Bax1	1.33333	1473.73	1
PF01648	Acinetobacter	Acinetobacter_operon_63	0	0	1	0	0	1	Host-associated	4'-phosphopantetheinyl transferase superfamily	1.33333	1473.73	1
PF12811	Acinetobacter	Acinetobacter_operon_63	0	0	1	1	0	2	Host-associated	Bax inhibitor 1 like	1.33333	1473.73	1
PF13176	Acinetobacter	Acinetobacter_operon_63	0	0	1	0	0	1	Host-associated	Tetratricopeptide repeat	1.33333	1473.73	1
PF13371	Acinetobacter	Acinetobacter_operon_63	0	0	1	0	0	1	Host-associated	Tetratricopeptide repeat	1.33333	1473.73	1
PF13414	Acinetobacter	Acinetobacter_operon_63	0	0	1	0	0	1	Host-associated	TPR repeat	1.33333	1473.73	1
PF01027	Acinetobacter	Acinetobacter_operon_64	0	0	1	1	0	2	Host-associated	Inhibitor of apoptosis-promoting Bax1	1.5	2934.29	0.867421
PF01648	Acinetobacter	Acinetobacter_operon_64	0	0	1	0	0	1	Host-associated	4'-phosphopantetheinyl transferase superfamily	1.5	2934.29	0.867421
PF12811	Acinetobacter	Acinetobacter_operon_64	0	0	1	1	0	2	Host-associated	Bax inhibitor 1 like	1.5	2934.29	0.867421
PF13511	Acinetobacter	Acinetobacter_operon_64	0	0	1	0	0	1	Host-associated	Domain of unknown function (DUF4124)	1.5	2934.29	0.867421
PF01032	Acinetobacter	Acinetobacter_operon_65	1	0	1	0	0	2	Host-associated	FecCD transport family	1.2	994.861	0.921227
PF01497	Acinetobacter	Acinetobacter_operon_65	0	0	1	0	0	1	Host-associated	Periplasmic binding protein	1.2	994.861	0.921227
PF06719	Acinetobacter	Acinetobacter_operon_65	0	0	1	0	0	1	Host-associated	AraC-type transcriptional regulator N-terminus	1.2	994.861	0.921227
PF12225	Acinetobacter	Acinetobacter_operon_65	0	0	1	0	0	1	Host-associated	Methylene-tetrahydrofolate reductase C terminal	1.2	994.861	0.921227
PF19368	Acinetobacter	Acinetobacter_operon_65	0	0	1	0	0	1	Host-associated	AraR C-terminal winged HTH domain	1.2	994.861	0.921227
PF01039	Acinetobacter	Acinetobacter_operon_66	0	0	1	0	0	1	Host-associated	Carboxyl transferase domain	1	1447.76	0.700551
PF01558	Acinetobacter	Acinetobacter_operon_66	0	0	1	0	0	1	Host-associated	Pyruvate ferredoxin/flavodoxin oxidoreductase	1	1447.76	0.700551
PF17932	Acinetobacter	Acinetobacter_operon_66	0	0	1	0	0	1	Host-associated	Tetracyclin repressor-like, C-terminal domain	1	1447.76	0.700551
PF20169	Acinetobacter	Acinetobacter_operon_66	0	0	1	0	0	1	Host-associated	Family of unknown function (DUF6537)	1	1447.76	0.700551
PF01039	Acinetobacter	Acinetobacter_operon_68	0	0	1	0	0	1	Host-associated	Carboxyl transferase domain	1	598.054	0.685013
PF07287	Acinetobacter	Acinetobacter_operon_68	0	0	1	0	0	1	Host-associated	Acyclic terpene utilisation family protein AtuA	1	598.054	0.685013
PF09413	Acinetobacter	Acinetobacter_operon_68	0	0	1	0	0	1	Host-associated	Putative prokaryotic signal transducing protein	1	598.054	0.685013
PF14066	Acinetobacter	Acinetobacter_operon_68	0	0	1	0	0	1	Host-associated	Protein of unknown function (DUF4256)	1	598.054	0.685013
PF17932	Acinetobacter	Acinetobacter_operon_68	0	0	1	0	0	1	Host-associated	Tetracyclin repressor-like, C-terminal domain	1	598.054	0.685013
PF01039	Acinetobacter	Acinetobacter_operon_69	0	0	1	0	0	1	Host-associated	Carboxyl transferase domain	1	1731.35	0.898419
PF13689	Acinetobacter	Acinetobacter_operon_69	0	0	1	0	0	1	Host-associated	YfiR/HmsC-like	1	1731.35	0.898419
PF17152	Acinetobacter	Acinetobacter_operon_69	0	0	1	0	0	1	Host-associated	Periplasmic sensor domain	1	1731.35	0.898419
PF00141	Acinetobacter	Acinetobacter_operon_7	0	0	1	0	0	1	Host-associated	Peroxidase	1	863.616	0.711334
PF07077	Acinetobacter	Acinetobacter_operon_7	0	0	1	0	0	1	Host-associated	Protein of unknown function (DUF1345)	1	863.616	0.711334
PF08279	Acinetobacter	Acinetobacter_operon_7	0	0	1	0	0	1	Host-associated	HTH domain	1	863.616	0.711334
PF19187	Acinetobacter	Acinetobacter_operon_7	0	0	1	0	0	1	Host-associated	PafC helix-turn-helix domain	1	863.616	0.711334
PF01051	Acinetobacter	Acinetobacter_operon_71	0	0	1	0	0	1	Host-associated	Initiator Replication protein	1	1141.17	0.907357
PF05973	Acinetobacter	Acinetobacter_operon_71	0	0	1	0	0	1	Host-associated	Phage derived protein Gp49-like (DUF891)	1	1141.17	0.907357
PF13744	Acinetobacter	Acinetobacter_operon_71	0	0	1	0	0	1	Host-associated	Helix-turn-helix domain	1	1141.17	0.907357
PF01058	Acinetobacter	Acinetobacter_operon_73	0	0	1	0	0	1	Host-associated	NADH ubiquinone oxidoreductase, 20 Kd subunit	1	967.412	1
PF10531	Acinetobacter	Acinetobacter_operon_73	0	0	1	0	0	1	Host-associated	SLBB domain	1	967.412	1
PF01068	Acinetobacter	Acinetobacter_operon_74	0	0	1	0	1	2	Host-associated	ATP dependent DNA ligase domain	1.66667	2228.35	1
PF06213	Acinetobacter	Acinetobacter_operon_74	0	0	1	0	1	2	Host-associated	Cobalamin biosynthesis protein CobT	1.66667	2228.35	1
PF07463	Acinetobacter	Acinetobacter_operon_74	0	0	1	0	1	2	Host-associated	NUMOD4 motif	1.66667	2228.35	1
PF08406	Acinetobacter	Acinetobacter_operon_74	0	0	1	0	0	1	Host-associated	CbbQ/NirQ/NorQ C-terminal	1.66667	2228.35	1
PF08804	Acinetobacter	Acinetobacter_operon_74	0	0	1	0	0	1	Host-associated	gp32 DNA binding protein like	1.66667	2228.35	1
PF11775	Acinetobacter	Acinetobacter_operon_74	0	0	1	0	1	2	Host-associated	Cobalamin biosynthesis protein CobT VWA domain	1.66667	2228.35	1
PF01068	Acinetobacter	Acinetobacter_operon_75	0	0	1	0	1	2	Host-associated	ATP dependent DNA ligase domain	1.66667	2399.37	1
PF14301	Acinetobacter	Acinetobacter_operon_75	0	0	1	0	1	2	Host-associated	Domain of unknown function (DUF4376)	1.66667	2399.37	1
PF16083	Acinetobacter	Acinetobacter_operon_75	0	0	0	0	1	1	Host-associated	LydA holin phage, holin superfamily III	1.66667	2399.37	1
PF01070	Acinetobacter	Acinetobacter_operon_76	0	0	1	0	0	1	Host-associated	FMN-dependent dehydrogenase	1	1454.71	1
PF02652	Acinetobacter	Acinetobacter_operon_76	0	0	1	0	0	1	Host-associated	L-lactate permease	1	1454.71	1
PF09330	Acinetobacter	Acinetobacter_operon_76	0	0	1	0	0	1	Host-associated	D-lactate dehydrogenase, membrane binding	1	1454.71	1
PF13548	Acinetobacter	Acinetobacter_operon_76	0	0	1	0	0	1	Host-associated	Domain of unknown function (DUF4126)	1	1454.71	1
PF01070	Acinetobacter	Acinetobacter_operon_77	0	0	1	0	0	1	Host-associated	FMN-dependent dehydrogenase	1	1250.25	1
PF02652	Acinetobacter	Acinetobacter_operon_77	0	0	1	0	0	1	Host-associated	L-lactate permease	1	1250.25	1
PF10111	Acinetobacter	Acinetobacter_operon_77	0	0	1	0	0	1	Host-associated	Glycosyltransferase like family 2	1	1250.25	1
PF01081	Acinetobacter	Acinetobacter_operon_78	0	0	1	0	0	1	Host-associated	KDPG and KHG aldolase	1.16667	1004.3	0.910135
PF02447	Acinetobacter	Acinetobacter_operon_78	0	1	1	0	0	2	Host-associated	GntP family permease	1.16667	1004.3	0.910135
PF03600	Acinetobacter	Acinetobacter_operon_78	0	0	1	0	0	1	Host-associated	Citrate transporter	1.16667	1004.3	0.910135
PF09832	Acinetobacter	Acinetobacter_operon_78	0	0	1	0	0	1	Host-associated	Uncharacterized protein conserved in bacteria (DUF2059)	1.16667	1004.3	0.910135
PF13238	Acinetobacter	Acinetobacter_operon_78	0	0	1	0	0	1	Host-associated	AAA domain	1.16667	1004.3	0.910135
PF13671	Acinetobacter	Acinetobacter_operon_78	0	0	1	0	0	1	Host-associated	AAA domain	1.16667	1004.3	0.910135
PF01081	Acinetobacter	Acinetobacter_operon_79	0	0	1	0	0	1	Host-associated	KDPG and KHG aldolase	1.14286	935.333	1
PF02447	Acinetobacter	Acinetobacter_operon_79	0	1	1	0	0	2	Host-associated	GntP family permease	1.14286	935.333	1
PF13176	Acinetobacter	Acinetobacter_operon_79	0	0	1	0	0	1	Host-associated	Tetratricopeptide repeat	1.14286	935.333	1
PF13238	Acinetobacter	Acinetobacter_operon_79	0	0	1	0	0	1	Host-associated	AAA domain	1.14286	935.333	1
PF13371	Acinetobacter	Acinetobacter_operon_79	0	0	1	0	0	1	Host-associated	Tetratricopeptide repeat	1.14286	935.333	1
PF13414	Acinetobacter	Acinetobacter_operon_79	0	0	1	0	0	1	Host-associated	TPR repeat	1.14286	935.333	1
PF13671	Acinetobacter	Acinetobacter_operon_79	0	0	1	0	0	1	Host-associated	AAA domain	1.14286	935.333	1
PF00188	Acinetobacter	Acinetobacter_operon_8	0	1	1	0	0	2	Host-associated	Cysteine-rich secretory protein family	1.66667	1537.35	1
PF01902	Acinetobacter	Acinetobacter_operon_8	0	0	1	0	1	2	Host-associated	Diphthamide synthase	1.66667	1537.35	1
PF17850	Acinetobacter	Acinetobacter_operon_8	0	0	1	0	0	1	Host-associated	CysA C-terminal regulatory domain	1.66667	1537.35	1
PF01126	Acinetobacter	Acinetobacter_operon_80	0	0	1	0	0	1	Host-associated	Heme oxygenase	1.33333	1133.01	0.870623
PF03845	Acinetobacter	Acinetobacter_operon_80	0	0	1	0	0	1	Host-associated	Spore germination protein	1.33333	1133.01	0.870623
PF04575	Acinetobacter	Acinetobacter_operon_80	0	0	1	0	0	1	Host-associated	Surface lipoprotein assembly modifier	1.33333	1133.01	0.870623
PF05199	Acinetobacter	Acinetobacter_operon_80	0	0	1	0	0	1	Host-associated	GMC oxidoreductase	1.33333	1133.01	0.870623
PF06039	Acinetobacter	Acinetobacter_operon_80	0	0	1	0	0	1	Host-associated	Malate:quinone oxidoreductase (Mqo)	1.33333	1133.01	0.870623
PF13977	Acinetobacter	Acinetobacter_operon_80	1	1	1	0	0	3	Host-associated	BetI-type transcriptional repressor, C-terminal	1.33333	1133.01	0.870623
PF01126	Acinetobacter	Acinetobacter_operon_81	0	0	1	0	0	1	Host-associated	Heme oxygenase	1	2121.84	0.803023
PF03845	Acinetobacter	Acinetobacter_operon_81	0	0	1	0	0	1	Host-associated	Spore germination protein	1	2121.84	0.803023
PF04575	Acinetobacter	Acinetobacter_operon_81	0	0	1	0	0	1	Host-associated	Surface lipoprotein assembly modifier	1	2121.84	0.803023
PF07638	Acinetobacter	Acinetobacter_operon_81	0	0	1	0	0	1	Host-associated	ECF sigma factor	1	2121.84	0.803023
PF01175	Acinetobacter	Acinetobacter_operon_84	0	0	1	0	0	1	Host-associated	Urocanase Rossmann-like domain	1	805.122	0.765635
PF04463	Acinetobacter	Acinetobacter_operon_84	0	0	1	0	0	1	Host-associated	2-thiouracil desulfurase	1	805.122	0.765635
PF05962	Acinetobacter	Acinetobacter_operon_84	0	0	1	0	0	1	Host-associated	HutD	1	805.122	0.765635
PF07683	Acinetobacter	Acinetobacter_operon_84	0	0	1	0	0	1	Host-associated	Cobalamin synthesis protein cobW C-terminal domain	1	805.122	0.765635
PF07702	Acinetobacter	Acinetobacter_operon_84	0	0	1	0	0	1	Host-associated	UTRA domain	1	805.122	0.765635
PF08291	Acinetobacter	Acinetobacter_operon_84	0	0	1	0	0	1	Host-associated	Peptidase M15	1	805.122	0.765635
PF09298	Acinetobacter	Acinetobacter_operon_84	0	0	1	0	0	1	Host-associated	Fumarylacetoacetase N-terminal	1	805.122	0.765635
PF14497	Acinetobacter	Acinetobacter_operon_84	0	0	1	0	0	1	Host-associated	Glutathione S-transferase, C-terminal domain	1	805.122	0.765635
PF14696	Acinetobacter	Acinetobacter_operon_84	0	0	1	0	0	1	Host-associated	Hydroxyphenylpyruvate dioxygenase, HPPD, N-terminal	1	805.122	0.765635
PF17391	Acinetobacter	Acinetobacter_operon_84	0	0	1	0	0	1	Host-associated	Urocanase N-terminal domain	1	805.122	0.765635
PF17392	Acinetobacter	Acinetobacter_operon_84	0	0	1	0	0	1	Host-associated	Urocanase C-terminal domain	1	805.122	0.765635
PF01179	Acinetobacter	Acinetobacter_operon_85	0	0	1	0	0	1	Host-associated	Copper amine oxidase, enzyme domain	1.16667	2449.69	0.908691
PF01804	Acinetobacter	Acinetobacter_operon_85	0	0	1	0	0	1	Host-associated	Penicillin amidase	1.16667	2449.69	0.908691
PF02727	Acinetobacter	Acinetobacter_operon_85	0	0	1	0	0	1	Host-associated	Copper amine oxidase, N2 domain	1.16667	2449.69	0.908691
PF02728	Acinetobacter	Acinetobacter_operon_85	0	0	1	0	0	1	Host-associated	Copper amine oxidase, N3 domain	1.16667	2449.69	0.908691
PF07833	Acinetobacter	Acinetobacter_operon_85	0	0	1	0	1	2	Host-associated	Copper amine oxidase N-terminal domain	1.16667	2449.69	0.908691
PF13577	Acinetobacter	Acinetobacter_operon_85	0	0	1	0	0	1	Host-associated	SnoaL-like domain	1.16667	2449.69	0.908691
PF01244	Acinetobacter	Acinetobacter_operon_88	0	1	1	0	0	2	Host-associated	Membrane dipeptidase (Peptidase family M19)	1.5	993.151	0.822138
PF02872	Acinetobacter	Acinetobacter_operon_88	0	0	1	0	0	1	Host-associated	5'-nucleotidase, C-terminal domain	1.5	993.151	0.822138
PF05402	Acinetobacter	Acinetobacter_operon_88	0	1	1	0	0	2	Host-associated	Coenzyme PQQ synthesis protein D (PqqD)	1.5	993.151	0.822138
PF13186	Acinetobacter	Acinetobacter_operon_88	0	0	1	0	0	1	Host-associated	Iron-sulfur cluster-binding domain	1.5	993.151	0.822138
PF00199	Acinetobacter	Acinetobacter_operon_9	0	0	1	0	0	1	Host-associated	Catalase	1	1263.89	0.711082
PF02133	Acinetobacter	Acinetobacter_operon_9	0	0	1	0	0	1	Host-associated	Permease for cytosine/purines, uracil, thiamine, allantoin	1	1263.89	0.711082
PF06684	Acinetobacter	Acinetobacter_operon_9	0	0	1	0	0	1	Host-associated	Amino acid synthesis	1	1263.89	0.711082
PF07045	Acinetobacter	Acinetobacter_operon_9	0	0	1	0	0	1	Host-associated	Domain of unknown function (DUF1330)	1	1263.89	0.711082
PF01263	Acinetobacter	Acinetobacter_operon_90	0	0	1	0	0	1	Host-associated	Aldose 1-epimerase	1.25	2321.56	0.781267
PF01958	Acinetobacter	Acinetobacter_operon_90	0	0	1	0	0	1	Host-associated	Aspartate dehydrogenase, C-terminal	1.25	2321.56	0.781267
PF04960	Acinetobacter	Acinetobacter_operon_90	0	1	1	0	0	2	Host-associated	Glutaminase	1.25	2321.56	0.781267
PF14759	Acinetobacter	Acinetobacter_operon_90	0	0	1	0	0	1	Host-associated	Reductase C-terminal	1.25	2321.56	0.781267
PF01361	Acinetobacter	Acinetobacter_operon_91	0	0	1	0	0	1	Host-associated	Tautomerase enzyme	1.5	186.895	1
PF05666	Acinetobacter	Acinetobacter_operon_91	0	1	1	0	0	2	Host-associated	Fels-1 Prophage Protein-like	1.5	186.895	1
PF01361	Acinetobacter	Acinetobacter_operon_92	0	0	1	0	0	1	Host-associated	Tautomerase enzyme	1	1725.15	1
PF14552	Acinetobacter	Acinetobacter_operon_92	0	0	1	0	0	1	Host-associated	Tautomerase enzyme	1	1725.15	1
PF17763	Acinetobacter	Acinetobacter_operon_92	0	0	1	0	0	1	Host-associated	Glutaminase/Asparaginase C-terminal domain	1	1725.15	1
PF01431	Acinetobacter	Acinetobacter_operon_94	0	0	1	0	0	1	Host-associated	Peptidase family M13	1.25	82.5738	0.672486
PF05649	Acinetobacter	Acinetobacter_operon_94	0	0	1	0	0	1	Host-associated	Peptidase family M13	1.25	82.5738	0.672486
PF06674	Acinetobacter	Acinetobacter_operon_94	0	0	1	0	1	2	Host-associated	Protein of unknown function (DUF1176)	1.25	82.5738	0.672486
PF16142	Acinetobacter	Acinetobacter_operon_94	0	0	1	0	0	1	Host-associated	Domain of unknown function (DUF4850)	1.25	82.5738	0.672486
PF01442	Acinetobacter	Acinetobacter_operon_95	0	1	1	0	0	2	Host-associated	Apolipoprotein A1/A4/E domain	1.2	1791.91	1
PF09423	Acinetobacter	Acinetobacter_operon_95	0	0	1	0	0	1	Host-associated	PhoD-like phosphatase	1.2	1791.91	1
PF09587	Acinetobacter	Acinetobacter_operon_95	0	0	1	0	0	1	Host-associated	Bacterial capsule synthesis protein PGA_cap	1.2	1791.91	1
PF16655	Acinetobacter	Acinetobacter_operon_95	0	0	1	0	0	1	Host-associated	PhoD-like phosphatase, N-terminal domain	1.2	1791.91	1
PF16656	Acinetobacter	Acinetobacter_operon_95	0	0	1	0	0	1	Host-associated	Purple acid Phosphatase, N-terminal domain	1.2	1791.91	1
PF01442	Acinetobacter	Acinetobacter_operon_97	0	1	1	0	0	2	Host-associated	Apolipoprotein A1/A4/E domain	1.33333	1317.06	1
PF09587	Acinetobacter	Acinetobacter_operon_97	0	0	1	0	0	1	Host-associated	Bacterial capsule synthesis protein PGA_cap	1.33333	1317.06	1
PF17963	Acinetobacter	Acinetobacter_operon_97	0	0	1	0	0	1	Host-associated	Bacterial Ig domain	1.33333	1317.06	1
PF01487	Acinetobacter	Acinetobacter_operon_98	0	0	1	0	0	1	Host-associated	Type I 3-dehydroquinase	1.2	1121.36	0.907979
PF04239	Acinetobacter	Acinetobacter_operon_98	0	1	1	0	0	2	Host-associated	Protein of unknown function (DUF421)	1.2	1121.36	0.907979
PF10397	Acinetobacter	Acinetobacter_operon_98	0	0	1	0	0	1	Host-associated	Adenylosuccinate lyase C-terminus	1.2	1121.36	0.907979
PF12391	Acinetobacter	Acinetobacter_operon_98	0	0	1	0	0	1	Host-associated	Protocatechuate 3,4-dioxygenase beta subunit N terminal	1.2	1121.36	0.907979
PF13229	Acinetobacter	Acinetobacter_operon_98	0	0	1	0	0	1	Host-associated	Right handed beta helix region	1.2	1121.36	0.907979
PF01487	Acinetobacter	Acinetobacter_operon_99	0	0	1	0	0	1	Host-associated	Type I 3-dehydroquinase	1.2	1348.81	1
PF10397	Acinetobacter	Acinetobacter_operon_99	0	0	1	0	0	1	Host-associated	Adenylosuccinate lyase C-terminus	1.2	1348.81	1
PF12391	Acinetobacter	Acinetobacter_operon_99	0	0	1	0	0	1	Host-associated	Protocatechuate 3,4-dioxygenase beta subunit N terminal	1.2	1348.81	1
PF13229	Acinetobacter	Acinetobacter_operon_99	0	0	1	0	0	1	Host-associated	Right handed beta helix region	1.2	1348.81	1
PF20033	Acinetobacter	Acinetobacter_operon_99	0	1	1	0	0	2	Host-associated	Domain of unknown function (DUF6438)	1.2	1348.81	1
PF05163	Aeromicrobium	Aeromicrobium_operon_10	1	1	0	0	0	2	Host-associated	DinB family	1.5	177.25	1
PF14532	Aeromicrobium	Aeromicrobium_operon_10	0	1	0	0	0	1	Host-associated	Sigma-54 interaction domain	1.5	177.25	1
PF00941	Aeromicrobium	Aeromicrobium_operon_5	0	1	0	0	0	1	Host-associated	FAD binding domain in molybdopterin dehydrogenase	1	609.25	0.875
PF07905	Aeromicrobium	Aeromicrobium_operon_5	0	1	0	0	0	1	Host-associated	Purine catabolism regulatory protein-like family	1	609.25	0.875
PF03972	Aeromicrobium	Aeromicrobium_operon_8	0	1	0	0	0	1	Host-associated	MmgE/PrpD N-terminal domain	1	364	0.894737
PF19305	Aeromicrobium	Aeromicrobium_operon_8	0	1	0	0	0	1	Host-associated	MmgE/PrpD C-terminal domain	1	364	0.894737
PF09937	Agrobacterium	Agrobacterium_operon_9	0	1	0	0	0	1	Host-associated	Uncharacterized protein conserved in bacteria (DUF2169)	1	143.429	1
PF13665	Agrobacterium	Agrobacterium_operon_9	0	1	0	0	0	1	Host-associated	Toxin PAAR-like domain	1	143.429	1
PF00805	Agromyces	Agromyces_operon_1	0	1	0	0	0	1	Host-associated	Pentapeptide repeats (8 copies)	1	0	1
PF13576	Agromyces	Agromyces_operon_1	0	1	0	0	0	1	Host-associated	Pentapeptide repeats (9 copies)	1	0	1
PF10544	Agromyces	Agromyces_operon_10	0	1	0	0	0	1	Host-associated	T5orf172 domain	1	0	1
PF13455	Agromyces	Agromyces_operon_10	0	1	0	0	0	1	Host-associated	Meiotically up-regulated gene 113	1	0	1
PF13205	Agromyces	Agromyces_operon_11	0	1	0	0	0	1	Host-associated	Bacterial Ig-like domain	1	0	1
PF13313	Agromyces	Agromyces_operon_11	0	1	0	0	0	1	Host-associated	Domain of unknown function (DUF4082)	1	0	1
PF19609	Agromyces	Agromyces_operon_17	0	1	0	0	0	1	Host-associated	Family of unknown function (DUF6114)	1	37.125	1
PF19741	Agromyces	Agromyces_operon_17	0	1	0	0	0	1	Host-associated	Family of unknown function (DUF6230)	1	37.125	1
PF03239	Agromyces	Agromyces_operon_3	1	1	0	0	0	2	Host-associated	Iron permease FTR1 family	2	22.6762	1
PF09375	Agromyces	Agromyces_operon_3	1	1	0	0	0	2	Host-associated	Imelysin	2	22.6762	1
PF13473	Agromyces	Agromyces_operon_3	1	1	0	0	0	2	Host-associated	Cupredoxin-like domain	2	22.6762	1
PF06030	Agromyces	Agromyces_operon_5	1	1	0	0	0	2	Host-associated	Bacterial protein of unknown function (DUF916)	1.5	715.525	0.786885
PF13385	Agromyces	Agromyces_operon_5	1	0	0	0	0	1	Host-associated	Concanavalin A-like lectin/glucanases superfamily	1.5	715.525	0.786885
PF05593	Allorhizobium	Allorhizobium_operon_4	0	1	0	0	0	1	Host-associated	RHS Repeat	1	342.319	1
PF13665	Allorhizobium	Allorhizobium_operon_4	0	1	0	0	0	1	Host-associated	Toxin PAAR-like domain	1	342.319	1
PF10005	Arthrobacter-I	Arthrobacter-I_operon_11	1	1	0	0	0	2	Host-associated	zinc-ribbon domain	2	0	1
PF15887	Arthrobacter-I	Arthrobacter-I_operon_11	1	1	0	0	0	2	Host-associated	Putative zinc-binding metallo-peptidase	2	0	1
PF07679	Arthrobacter-I	Arthrobacter-I_operon_7	0	1	0	0	0	1	Host-associated	Immunoglobulin I-set domain	1	0	1
PF13927	Arthrobacter-I	Arthrobacter-I_operon_7	0	1	0	0	0	1	Host-associated	Immunoglobulin domain	1	0	1
PF07848	Arthrobacter-I	Arthrobacter-I_operon_8	0	1	0	0	0	1	Host-associated	PaaX-like protein	1	377.2	0.933333
PF08223	Arthrobacter-I	Arthrobacter-I_operon_8	0	1	0	0	0	1	Host-associated	PaaX-like protein C-terminal domain	1	377.2	0.933333
PF13104	Bacillus-A	Bacillus-A_operon_19	0	0	1	0	0	1	Host-associated	Protein of unknown function (DUF3956)	1	716.277	0.955143
PF16403	Bacillus-A	Bacillus-A_operon_19	1	0	0	0	0	1	Host-associated	Domain of unknown function (DUF5011)	1	716.277	0.955143
PF00875	Bacillus-A	Bacillus-A_operon_2	1	0	1	0	0	2	Host-associated	DNA photolyase	1.75	680.537	1
PF03073	Bacillus-A	Bacillus-A_operon_2	0	0	1	0	0	1	Host-associated	TspO/MBR family	1.75	680.537	1
PF03441	Bacillus-A	Bacillus-A_operon_2	1	0	1	0	0	2	Host-associated	FAD binding domain of DNA photolyase	1.75	680.537	1
PF10070	Bacillus-A	Bacillus-A_operon_2	1	0	1	0	0	2	Host-associated	Probable inorganic carbon transporter subunit DabA	1.75	680.537	1
PF06993	Bacillus-A	Bacillus-A_operon_7	0	0	1	0	0	1	Host-associated	Protein of unknown function (DUF1304)	1	2450.66	1
PF13402	Bacillus-A	Bacillus-A_operon_7	0	0	1	0	0	1	Host-associated	Peptidase M60, enhancin and enhancin-like	1	2450.66	1
PF07523	Bacillus-A	Bacillus-A_operon_8	1	0	1	0	0	2	Host-associated	Bacterial Ig-like domain (group 3)	1.5	2.70174	1
PF16403	Bacillus-A	Bacillus-A_operon_8	1	0	0	0	0	1	Host-associated	Domain of unknown function (DUF5011)	1.5	2.70174	1
PF00343	Bosea	Bosea_operon_0	0	1	0	0	0	1	Host-associated	Carbohydrate phosphorylase	1	911.96	1
PF02446	Bosea	Bosea_operon_0	0	1	0	0	0	1	Host-associated	4-alpha-glucanotransferase	1	911.96	1
PF02806	Bosea	Bosea_operon_0	0	1	0	0	0	1	Host-associated	Alpha amylase, C-terminal all-beta domain	1	911.96	1
PF08323	Bosea	Bosea_operon_0	0	1	0	0	0	1	Host-associated	Starch synthase catalytic domain	1	911.96	1
PF03895	Bosea	Bosea_operon_2	0	1	0	0	0	1	Host-associated	YadA-like membrane anchor domain	1	0	1
PF05662	Bosea	Bosea_operon_2	0	1	0	0	0	1	Host-associated	Coiled stalk of trimeric autotransporter adhesin	1	0	1
PF00148	Bradyrhizobium	Bradyrhizobium_operon_0	1	0	1	1	0	3	Host-associated	Nitrogenase component 1 type Oxidoreductase	2.42857	779.826	1
PF01455	Bradyrhizobium	Bradyrhizobium_operon_0	1	0	1	0	0	2	Host-associated	HupF/HypC family	2.42857	779.826	1
PF01488	Bradyrhizobium	Bradyrhizobium_operon_0	0	0	1	0	0	1	Host-associated	Shikimate / quinate 5-dehydrogenase	2.42857	779.826	1
PF01924	Bradyrhizobium	Bradyrhizobium_operon_0	1	1	1	0	0	3	Host-associated	Hydrogenase formation hypA family	2.42857	779.826	1
PF07503	Bradyrhizobium	Bradyrhizobium_operon_0	0	0	1	0	0	1	Host-associated	HypF finger	2.42857	779.826	1
PF11844	Bradyrhizobium	Bradyrhizobium_operon_0	1	1	1	1	0	4	Host-associated	Domain of unknown function (DUF3364)	2.42857	779.826	1
PF17788	Bradyrhizobium	Bradyrhizobium_operon_0	1	1	1	0	0	3	Host-associated	HypF Kae1-like domain	2.42857	779.826	1
PF00148	Bradyrhizobium	Bradyrhizobium_operon_1	1	0	1	1	0	3	Host-associated	Nitrogenase component 1 type Oxidoreductase	3.42857	570.598	1
PF02579	Bradyrhizobium	Bradyrhizobium_operon_1	1	0	1	1	0	3	Host-associated	Dinitrogenase iron-molybdenum cofactor	3.42857	570.598	1
PF03270	Bradyrhizobium	Bradyrhizobium_operon_1	1	1	1	1	0	4	Host-associated	Protein of unknown function, DUF269	3.42857	570.598	1
PF04319	Bradyrhizobium	Bradyrhizobium_operon_1	1	0	1	1	0	3	Host-associated	NifZ domain	3.42857	570.598	1
PF05082	Bradyrhizobium	Bradyrhizobium_operon_1	1	1	1	0	0	3	Host-associated	Rop-like	3.42857	570.598	1
PF06988	Bradyrhizobium	Bradyrhizobium_operon_1	1	1	1	1	0	4	Host-associated	NifT/FixU protein	3.42857	570.598	1
PF11844	Bradyrhizobium	Bradyrhizobium_operon_1	1	1	1	1	0	4	Host-associated	Domain of unknown function (DUF3364)	3.42857	570.598	1
PF00403	Bradyrhizobium	Bradyrhizobium_operon_10	0	0	1	1	0	2	Host-associated	Heavy-metal-associated domain	2.1	265.769	0.998042
PF02433	Bradyrhizobium	Bradyrhizobium_operon_10	0	0	1	1	0	2	Host-associated	Cytochrome C oxidase, mono-heme subunit/FixO	2.1	265.769	0.998042
PF03597	Bradyrhizobium	Bradyrhizobium_operon_10	0	0	1	1	0	2	Host-associated	Cytochrome oxidase maturation protein cbb3-type	2.1	265.769	0.998042
PF05545	Bradyrhizobium	Bradyrhizobium_operon_10	0	0	1	1	0	2	Host-associated	Cbb3-type cytochrome oxidase component FixQ	2.1	265.769	0.998042
PF05751	Bradyrhizobium	Bradyrhizobium_operon_10	0	0	1	1	0	2	Host-associated	FixH	2.1	265.769	0.998042
PF09995	Bradyrhizobium	Bradyrhizobium_operon_10	0	0	1	0	0	1	Host-associated	ER-bound oxygenase mpaB/B'/Rubber oxygenase, catalytic domain	2.1	265.769	0.998042
PF11614	Bradyrhizobium	Bradyrhizobium_operon_10	0	0	1	1	0	2	Host-associated	IG-like fold at C-terminal of FixG, putative oxidoreductase	2.1	265.769	0.998042
PF12801	Bradyrhizobium	Bradyrhizobium_operon_10	0	0	1	1	1	3	Host-associated	4Fe-4S binding domain	2.1	265.769	0.998042
PF13746	Bradyrhizobium	Bradyrhizobium_operon_10	0	0	1	1	1	3	Host-associated	4Fe-4S dicluster domain	2.1	265.769	0.998042
PF14715	Bradyrhizobium	Bradyrhizobium_operon_10	0	0	1	1	0	2	Host-associated	N-terminal domain of cytochrome oxidase-cbb3, FixP	2.1	265.769	0.998042
PF00481	Bradyrhizobium	Bradyrhizobium_operon_12	0	0	0	0	1	1	Host-associated	Protein phosphatase 2C	1.64706	173.983	0.767403
PF04717	Bradyrhizobium	Bradyrhizobium_operon_12	0	0	1	0	0	1	Host-associated	Type VI secretion system/phage-baseplate injector OB domain	1.64706	173.983	0.767403
PF04965	Bradyrhizobium	Bradyrhizobium_operon_12	0	0	1	0	0	1	Host-associated	Baseplate wedge protein gp25	1.64706	173.983	0.767403
PF05591	Bradyrhizobium	Bradyrhizobium_operon_12	0	0	1	0	1	2	Host-associated	Type VI secretion system, VipA, VC_A0107 or Hcp2	1.64706	173.983	0.767403
PF05638	Bradyrhizobium	Bradyrhizobium_operon_12	0	0	1	0	0	1	Host-associated	Type VI secretion system effector, Hcp	1.64706	173.983	0.767403
PF05936	Bradyrhizobium	Bradyrhizobium_operon_12	0	0	1	0	1	2	Host-associated	Bacterial Type VI secretion, VC_A0110, EvfL, ImpJ, VasE	1.64706	173.983	0.767403
PF05943	Bradyrhizobium	Bradyrhizobium_operon_12	0	0	1	0	1	2	Host-associated	EvpB/VC_A0108, tail sheath N-terminal domain	1.64706	173.983	0.767403
PF05947	Bradyrhizobium	Bradyrhizobium_operon_12	0	0	1	0	1	2	Host-associated	Type VI secretion system, TssF	1.64706	173.983	0.767403
PF05954	Bradyrhizobium	Bradyrhizobium_operon_12	0	0	1	0	0	1	Host-associated	Phage tail baseplate hub (GPD)	1.64706	173.983	0.767403
PF06744	Bradyrhizobium	Bradyrhizobium_operon_12	0	0	1	0	1	2	Host-associated	Type VI secretion protein IcmF C2-like domain	1.64706	173.983	0.767403
PF06761	Bradyrhizobium	Bradyrhizobium_operon_12	0	0	1	0	1	2	Host-associated	Intracellular multiplication and human macrophage-killing	1.64706	173.983	0.767403
PF06812	Bradyrhizobium	Bradyrhizobium_operon_12	0	0	1	0	1	2	Host-associated	ImpA, N-terminal, type VI secretion system	1.64706	173.983	0.767403
PF09850	Bradyrhizobium	Bradyrhizobium_operon_12	0	0	1	0	1	2	Host-associated	Type VI secretion system protein DotU	1.64706	173.983	0.767403
PF09867	Bradyrhizobium	Bradyrhizobium_operon_12	0	0	1	0	0	1	Host-associated	TagF N-terminal domain, Type VI secretion system-associated	1.64706	173.983	0.767403
PF14331	Bradyrhizobium	Bradyrhizobium_operon_12	0	0	1	0	1	2	Host-associated	IcmF-related N-terminal domain	1.64706	173.983	0.767403
PF18945	Bradyrhizobium	Bradyrhizobium_operon_12	0	0	1	0	1	2	Host-associated	EvpB/VC_A0108, tail sheath gpW/gp25-like domain	1.64706	173.983	0.767403
PF20232	Bradyrhizobium	Bradyrhizobium_operon_12	0	0	1	0	1	2	Host-associated	C-terminal domain of Type VI secretion system FHA protein	1.64706	173.983	0.767403
PF00481	Bradyrhizobium	Bradyrhizobium_operon_13	0	0	0	0	1	1	Host-associated	Protein phosphatase 2C	1.6	778.437	0.991471
PF05936	Bradyrhizobium	Bradyrhizobium_operon_13	0	0	1	0	1	2	Host-associated	Bacterial Type VI secretion, VC_A0110, EvfL, ImpJ, VasE	1.6	778.437	0.991471
PF06744	Bradyrhizobium	Bradyrhizobium_operon_13	0	0	1	0	1	2	Host-associated	Type VI secretion protein IcmF C2-like domain	1.6	778.437	0.991471
PF06761	Bradyrhizobium	Bradyrhizobium_operon_13	0	0	1	0	1	2	Host-associated	Intracellular multiplication and human macrophage-killing	1.6	778.437	0.991471
PF07228	Bradyrhizobium	Bradyrhizobium_operon_13	0	0	1	0	0	1	Host-associated	Stage II sporulation protein E (SpoIIE)	1.6	778.437	0.991471
PF09850	Bradyrhizobium	Bradyrhizobium_operon_13	0	0	1	0	1	2	Host-associated	Type VI secretion system protein DotU	1.6	778.437	0.991471
PF09867	Bradyrhizobium	Bradyrhizobium_operon_13	0	0	1	0	0	1	Host-associated	TagF N-terminal domain, Type VI secretion system-associated	1.6	778.437	0.991471
PF14326	Bradyrhizobium	Bradyrhizobium_operon_13	0	0	1	0	0	1	Host-associated	Domain of unknown function (DUF4384)	1.6	778.437	0.991471
PF14331	Bradyrhizobium	Bradyrhizobium_operon_13	0	0	1	0	1	2	Host-associated	IcmF-related N-terminal domain	1.6	778.437	0.991471
PF20232	Bradyrhizobium	Bradyrhizobium_operon_13	0	0	1	0	1	2	Host-associated	C-terminal domain of Type VI secretion system FHA protein	1.6	778.437	0.991471
PF00710	Bradyrhizobium	Bradyrhizobium_operon_14	0	0	1	0	0	1	Host-associated	Asparaginase, N-terminal	1	0	1
PF17763	Bradyrhizobium	Bradyrhizobium_operon_14	0	0	1	0	0	1	Host-associated	Glutaminase/Asparaginase C-terminal domain	1	0	1
PF00871	Bradyrhizobium	Bradyrhizobium_operon_15	0	0	1	1	0	2	Host-associated	Acetokinase family	2	10.2819	1
PF03894	Bradyrhizobium	Bradyrhizobium_operon_15	0	0	1	1	0	2	Host-associated	D-xylulose 5-phosphate/D-fructose 6-phosphate phosphoketolase	2	10.2819	1
PF09363	Bradyrhizobium	Bradyrhizobium_operon_15	0	0	1	1	0	2	Host-associated	XFP C-terminal domain	2	10.2819	1
PF09364	Bradyrhizobium	Bradyrhizobium_operon_15	0	0	1	1	0	2	Host-associated	XFP N-terminal domain	2	10.2819	1
PF00872	Bradyrhizobium	Bradyrhizobium_operon_16	0	1	1	0	0	2	Host-associated	Transposase, Mutator family	2	594.493	0.947899
PF10551	Bradyrhizobium	Bradyrhizobium_operon_16	0	1	1	0	0	2	Host-associated	MULE transposase domain	2	594.493	0.947899
PF00872	Bradyrhizobium	Bradyrhizobium_operon_17	0	1	1	0	0	2	Host-associated	Transposase, Mutator family	1.5	2447.61	0.764368
PF13701	Bradyrhizobium	Bradyrhizobium_operon_17	0	1	0	0	0	1	Host-associated	Transposase DDE domain group 1	1.5	2447.61	0.764368
PF01155	Bradyrhizobium	Bradyrhizobium_operon_20	0	1	1	0	0	2	Host-associated	Hydrogenase/urease nickel incorporation, metallochaperone, hypA	2	1623.09	0.995402
PF01488	Bradyrhizobium	Bradyrhizobium_operon_20	0	0	1	0	0	1	Host-associated	Shikimate / quinate 5-dehydrogenase	2	1623.09	0.995402
PF01750	Bradyrhizobium	Bradyrhizobium_operon_20	0	1	1	0	0	2	Host-associated	Hydrogenase maturation protease	2	1623.09	0.995402
PF04809	Bradyrhizobium	Bradyrhizobium_operon_20	1	1	1	0	0	3	Host-associated	HupH hydrogenase expression protein, C-terminal conserved region	2	1623.09	0.995402
PF01890	Bradyrhizobium	Bradyrhizobium_operon_22	0	0	1	0	0	1	Host-associated	Cobalamin synthesis G C-terminus	1.625	1048.18	0.651572
PF01891	Bradyrhizobium	Bradyrhizobium_operon_22	0	0	1	1	0	2	Host-associated	Cobalt uptake substrate-specific transmembrane region	1.625	1048.18	0.651572
PF02570	Bradyrhizobium	Bradyrhizobium_operon_22	0	0	1	0	0	1	Host-associated	Precorrin-8X methylmutase	1.625	1048.18	0.651572
PF02571	Bradyrhizobium	Bradyrhizobium_operon_22	0	0	1	0	0	1	Host-associated	Precorrin-6x reductase CbiJ/CobK	1.625	1048.18	0.651572
PF02572	Bradyrhizobium	Bradyrhizobium_operon_22	0	0	1	1	0	2	Host-associated	ATP:corrinoid adenosyltransferase BtuR/CobO/CobP	1.625	1048.18	0.651572
PF03186	Bradyrhizobium	Bradyrhizobium_operon_22	0	0	1	1	0	2	Host-associated	CobD/Cbib protein	1.625	1048.18	0.651572
PF07685	Bradyrhizobium	Bradyrhizobium_operon_22	0	0	1	1	0	2	Host-associated	CobB/CobQ-like glutamine amidotransferase domain	1.625	1048.18	0.651572
PF07845	Bradyrhizobium	Bradyrhizobium_operon_22	0	0	1	1	0	2	Host-associated	Protein of unknown function (DUF1636)	1.625	1048.18	0.651572
PF01890	Bradyrhizobium	Bradyrhizobium_operon_24	0	0	1	0	0	1	Host-associated	Cobalamin synthesis G C-terminus	1.25	1705.39	0.68231
PF01891	Bradyrhizobium	Bradyrhizobium_operon_24	0	0	1	1	0	2	Host-associated	Cobalt uptake substrate-specific transmembrane region	1.25	1705.39	0.68231
PF02571	Bradyrhizobium	Bradyrhizobium_operon_24	0	0	1	0	0	1	Host-associated	Precorrin-6x reductase CbiJ/CobK	1.25	1705.39	0.68231
PF03929	Bradyrhizobium	Bradyrhizobium_operon_24	0	0	1	0	0	1	Host-associated	PepSY-associated TM region	1.25	1705.39	0.68231
PF02261	Bradyrhizobium	Bradyrhizobium_operon_27	0	0	1	0	0	1	Host-associated	Aspartate decarboxylase	1.33333	534.398	0.760618
PF04715	Bradyrhizobium	Bradyrhizobium_operon_27	0	1	1	0	0	2	Host-associated	Anthranilate synthase component I, N terminal region	1.33333	534.398	0.760618
PF07876	Bradyrhizobium	Bradyrhizobium_operon_27	0	0	1	0	0	1	Host-associated	Stress responsive A/B Barrel Domain	1.33333	534.398	0.760618
PF00221	Bradyrhizobium	Bradyrhizobium_operon_3	0	0	1	0	0	1	Host-associated	Aromatic amino acid lyase	1	28.5641	0.991903
PF01175	Bradyrhizobium	Bradyrhizobium_operon_3	0	0	1	0	0	1	Host-associated	Urocanase Rossmann-like domain	1	28.5641	0.991903
PF17391	Bradyrhizobium	Bradyrhizobium_operon_3	0	0	1	0	0	1	Host-associated	Urocanase N-terminal domain	1	28.5641	0.991903
PF17392	Bradyrhizobium	Bradyrhizobium_operon_3	0	0	1	0	0	1	Host-associated	Urocanase C-terminal domain	1	28.5641	0.991903
PF02474	Bradyrhizobium	Bradyrhizobium_operon_30	1	1	1	1	1	5	Host-associated	Nodulation protein A (NodA)	4.66667	2610.86	1
PF05401	Bradyrhizobium	Bradyrhizobium_operon_30	1	1	1	0	1	4	Host-associated	Nodulation protein S (NodS)	4.66667	2610.86	1
PF05830	Bradyrhizobium	Bradyrhizobium_operon_30	1	1	1	1	1	5	Host-associated	Nodulation protein Z (NodZ)	4.66667	2610.86	1
PF02579	Bradyrhizobium	Bradyrhizobium_operon_31	1	0	1	1	0	3	Host-associated	Dinitrogenase iron-molybdenum cofactor	3.33333	1705.48	0.894938
PF03206	Bradyrhizobium	Bradyrhizobium_operon_31	1	1	1	1	0	4	Host-associated	Nitrogen fixation protein NifW	3.33333	1705.48	0.894938
PF03922	Bradyrhizobium	Bradyrhizobium_operon_31	0	1	1	0	0	2	Host-associated	OmpW family	3.33333	1705.48	0.894938
PF04319	Bradyrhizobium	Bradyrhizobium_operon_31	1	0	1	1	0	3	Host-associated	NifZ domain	3.33333	1705.48	0.894938
PF04891	Bradyrhizobium	Bradyrhizobium_operon_31	1	1	1	1	0	4	Host-associated	NifQ	3.33333	1705.48	0.894938
PF06988	Bradyrhizobium	Bradyrhizobium_operon_31	1	1	1	1	0	4	Host-associated	NifT/FixU protein	3.33333	1705.48	0.894938
PF02613	Bradyrhizobium	Bradyrhizobium_operon_32	0	0	1	0	0	1	Host-associated	Nitrate reductase delta subunit	1	324.72	1
PF11749	Bradyrhizobium	Bradyrhizobium_operon_32	0	0	1	0	0	1	Host-associated	Protein of unknown function (DUF3305)	1	324.72	1
PF15943	Bradyrhizobium	Bradyrhizobium_operon_32	0	0	1	0	0	1	Host-associated	Putative antitoxin of bacterial toxin-antitoxin system, YdaS/YdaT	1	324.72	1
PF16917	Bradyrhizobium	Bradyrhizobium_operon_32	0	0	1	0	0	1	Host-associated	Biotin/lipoate A/B protein ligase family	1	324.72	1
PF19879	Bradyrhizobium	Bradyrhizobium_operon_32	0	0	1	0	0	1	Host-associated	Family of unknown function (DUF6352)	1	324.72	1
PF20115	Bradyrhizobium	Bradyrhizobium_operon_32	0	0	1	0	0	1	Host-associated	Family of unknown function (DUF6505)	1	324.72	1
PF03264	Bradyrhizobium	Bradyrhizobium_operon_34	0	0	1	0	0	1	Host-associated	NapC/NirT cytochrome c family, N-terminal region	1	1642.48	0.973333
PF06796	Bradyrhizobium	Bradyrhizobium_operon_34	0	0	1	0	0	1	Host-associated	Periplasmic nitrate reductase protein NapE	1	1642.48	0.973333
PF03264	Bradyrhizobium	Bradyrhizobium_operon_35	0	0	1	0	0	1	Host-associated	NapC/NirT cytochrome c family, N-terminal region	2	80.3172	0.963636
PF12801	Bradyrhizobium	Bradyrhizobium_operon_35	0	0	1	1	1	3	Host-associated	4Fe-4S binding domain	2	80.3172	0.963636
PF03270	Bradyrhizobium	Bradyrhizobium_operon_36	1	1	1	1	0	4	Host-associated	Protein of unknown function, DUF269	3	1503.4	0.885185
PF03922	Bradyrhizobium	Bradyrhizobium_operon_36	0	1	1	0	0	2	Host-associated	OmpW family	3	1503.4	0.885185
PF05082	Bradyrhizobium	Bradyrhizobium_operon_36	1	1	1	0	0	3	Host-associated	Rop-like	3	1503.4	0.885185
PF03445	Bradyrhizobium	Bradyrhizobium_operon_37	0	0	0	0	1	1	Host-associated	Putative nucleotidyltransferase DUF294	1	0	1
PF10335	Bradyrhizobium	Bradyrhizobium_operon_37	0	0	0	0	1	1	Host-associated	Putative nucleotidyltransferase substrate binding domain	1	0	1
PF03543	Bradyrhizobium	Bradyrhizobium_operon_39	1	1	1	0	1	4	Host-associated	Yersinia/Haemophilus virulence surface antigen	3.33333	2124.87	0.88412
PF18105	Bradyrhizobium	Bradyrhizobium_operon_39	0	0	1	0	1	2	Host-associated	PGM1 C-terminal domain	3.33333	2124.87	0.88412
PF18604	Bradyrhizobium	Bradyrhizobium_operon_39	1	1	1	0	1	4	Host-associated	Pre ATP-grasp domain	3.33333	2124.87	0.88412
PF00295	Bradyrhizobium	Bradyrhizobium_operon_4	1	1	1	1	1	5	Host-associated	Glycosyl hydrolases family 28	3.33333	485.965	0.933628
PF01095	Bradyrhizobium	Bradyrhizobium_operon_4	1	1	1	0	1	4	Host-associated	Pectinesterase	3.33333	485.965	0.933628
PF01670	Bradyrhizobium	Bradyrhizobium_operon_4	0	0	0	0	1	1	Host-associated	Glycosyl hydrolase family 12	3.33333	485.965	0.933628
PF03640	Bradyrhizobium	Bradyrhizobium_operon_40	0	0	1	0	0	1	Host-associated	Secreted repeat of unknown function	1	1691.03	0.81257
PF08274	Bradyrhizobium	Bradyrhizobium_operon_40	0	0	1	0	0	1	Host-associated	PhnA Zinc-Ribbon	1	1691.03	0.81257
PF17918	Bradyrhizobium	Bradyrhizobium_operon_40	0	0	1	0	0	1	Host-associated	Tetracyclin repressor-like, C-terminal domain	1	1691.03	0.81257
PF17923	Bradyrhizobium	Bradyrhizobium_operon_40	0	0	1	0	0	1	Host-associated	Tetracyclin repressor-like, C-terminal domain	1	1691.03	0.81257
PF03929	Bradyrhizobium	Bradyrhizobium_operon_41	0	0	1	0	0	1	Host-associated	PepSY-associated TM region	1	451.411	0.988889
PF05559	Bradyrhizobium	Bradyrhizobium_operon_41	0	0	1	0	0	1	Host-associated	Protein of unknown function (DUF763)	1	451.411	0.988889
PF04012	Bradyrhizobium	Bradyrhizobium_operon_43	0	0	1	0	0	1	Host-associated	PspA/IM30 family	1	115.485	0.941828
PF05067	Bradyrhizobium	Bradyrhizobium_operon_43	0	0	1	0	0	1	Host-associated	Manganese containing catalase	1	115.485	0.941828
PF05360	Bradyrhizobium	Bradyrhizobium_operon_43	0	0	1	0	0	1	Host-associated	yiaA/B two helix domain	1	115.485	0.941828
PF04717	Bradyrhizobium	Bradyrhizobium_operon_47	0	0	1	0	0	1	Host-associated	Type VI secretion system/phage-baseplate injector OB domain	1.64286	365.099	0.763448
PF04965	Bradyrhizobium	Bradyrhizobium_operon_47	0	0	1	0	0	1	Host-associated	Baseplate wedge protein gp25	1.64286	365.099	0.763448
PF05591	Bradyrhizobium	Bradyrhizobium_operon_47	0	0	1	0	1	2	Host-associated	Type VI secretion system, VipA, VC_A0107 or Hcp2	1.64286	365.099	0.763448
PF05638	Bradyrhizobium	Bradyrhizobium_operon_47	0	0	1	0	0	1	Host-associated	Type VI secretion system effector, Hcp	1.64286	365.099	0.763448
PF05936	Bradyrhizobium	Bradyrhizobium_operon_47	0	0	1	0	1	2	Host-associated	Bacterial Type VI secretion, VC_A0110, EvfL, ImpJ, VasE	1.64286	365.099	0.763448
PF05943	Bradyrhizobium	Bradyrhizobium_operon_47	0	0	1	0	1	2	Host-associated	EvpB/VC_A0108, tail sheath N-terminal domain	1.64286	365.099	0.763448
PF05947	Bradyrhizobium	Bradyrhizobium_operon_47	0	0	1	0	1	2	Host-associated	Type VI secretion system, TssF	1.64286	365.099	0.763448
PF05954	Bradyrhizobium	Bradyrhizobium_operon_47	0	0	1	0	0	1	Host-associated	Phage tail baseplate hub (GPD)	1.64286	365.099	0.763448
PF06812	Bradyrhizobium	Bradyrhizobium_operon_47	0	0	1	0	1	2	Host-associated	ImpA, N-terminal, type VI secretion system	1.64286	365.099	0.763448
PF06996	Bradyrhizobium	Bradyrhizobium_operon_47	0	0	1	0	1	2	Host-associated	Type VI secretion, TssG	1.64286	365.099	0.763448
PF09850	Bradyrhizobium	Bradyrhizobium_operon_47	0	0	1	0	1	2	Host-associated	Type VI secretion system protein DotU	1.64286	365.099	0.763448
PF10119	Bradyrhizobium	Bradyrhizobium_operon_47	0	0	1	0	0	1	Host-associated	Predicted methyltransferase regulatory domain	1.64286	365.099	0.763448
PF18945	Bradyrhizobium	Bradyrhizobium_operon_47	0	0	1	0	1	2	Host-associated	EvpB/VC_A0108, tail sheath gpW/gp25-like domain	1.64286	365.099	0.763448
PF20232	Bradyrhizobium	Bradyrhizobium_operon_47	0	0	1	0	1	2	Host-associated	C-terminal domain of Type VI secretion system FHA protein	1.64286	365.099	0.763448
PF00295	Bradyrhizobium	Bradyrhizobium_operon_5	1	1	1	1	1	5	Host-associated	Glycosyl hydrolases family 28	2.25	472.589	0.920283
PF01095	Bradyrhizobium	Bradyrhizobium_operon_5	1	1	1	0	1	4	Host-associated	Pectinesterase	2.25	472.589	0.920283
PF07804	Bradyrhizobium	Bradyrhizobium_operon_5	0	0	1	0	0	1	Host-associated	HipA-like C-terminal domain	2.25	472.589	0.920283
PF13555	Bradyrhizobium	Bradyrhizobium_operon_5	0	0	1	0	0	1	Host-associated	P-loop containing region of AAA domain	2.25	472.589	0.920283
PF13558	Bradyrhizobium	Bradyrhizobium_operon_5	0	0	1	0	0	1	Host-associated	SbcC/RAD50-like, Walker B motif	2.25	472.589	0.920283
PF13657	Bradyrhizobium	Bradyrhizobium_operon_5	0	0	1	1	0	2	Host-associated	HipA N-terminal domain	2.25	472.589	0.920283
PF13835	Bradyrhizobium	Bradyrhizobium_operon_5	0	0	1	0	1	2	Host-associated	Domain of unknown function (DUF4194)	2.25	472.589	0.920283
PF18982	Bradyrhizobium	Bradyrhizobium_operon_5	0	0	1	0	1	2	Host-associated	Family of unknown function (DUF5716)	2.25	472.589	0.920283
PF05067	Bradyrhizobium	Bradyrhizobium_operon_51	0	0	1	0	0	1	Host-associated	Manganese containing catalase	1	398.505	0.895833
PF11345	Bradyrhizobium	Bradyrhizobium_operon_51	0	0	1	0	0	1	Host-associated	Protein of unknown function (DUF3147)	1	398.505	0.895833
PF05819	Bradyrhizobium	Bradyrhizobium_operon_55	0	0	1	0	1	2	Host-associated	NolX protein	2.33333	1895.81	0.766423
PF06635	Bradyrhizobium	Bradyrhizobium_operon_55	1	1	1	0	1	4	Host-associated	Type 3 secretion system stator protein	2.33333	1895.81	0.766423
PF17398	Bradyrhizobium	Bradyrhizobium_operon_55	0	0	0	0	1	1	Host-associated	Nodulation protein NolB	2.33333	1895.81	0.766423
PF05830	Bradyrhizobium	Bradyrhizobium_operon_56	1	1	1	1	1	5	Host-associated	Nodulation protein Z (NodZ)	3.66667	1319.7	0.907489
PF18105	Bradyrhizobium	Bradyrhizobium_operon_56	0	0	1	0	1	2	Host-associated	PGM1 C-terminal domain	3.66667	1319.7	0.907489
PF18604	Bradyrhizobium	Bradyrhizobium_operon_56	1	1	1	0	1	4	Host-associated	Pre ATP-grasp domain	3.66667	1319.7	0.907489
PF00295	Bradyrhizobium	Bradyrhizobium_operon_6	1	1	1	1	1	5	Host-associated	Glycosyl hydrolases family 28	3.6	124.945	0.952467
PF01095	Bradyrhizobium	Bradyrhizobium_operon_6	1	1	1	0	1	4	Host-associated	Pectinesterase	3.6	124.945	0.952467
PF12799	Bradyrhizobium	Bradyrhizobium_operon_6	0	0	1	1	0	2	Host-associated	Leucine Rich repeats (2 copies)	3.6	124.945	0.952467
PF13855	Bradyrhizobium	Bradyrhizobium_operon_6	0	0	1	0	1	2	Host-associated	Leucine rich repeat	3.6	124.945	0.952467
PF14496	Bradyrhizobium	Bradyrhizobium_operon_6	1	1	1	1	1	5	Host-associated	C-terminal novel E3 ligase, LRR-interacting	3.6	124.945	0.952467
PF06635	Bradyrhizobium	Bradyrhizobium_operon_60	1	1	1	0	1	4	Host-associated	Type 3 secretion system stator protein	2.66667	862.429	0.997297
PF07481	Bradyrhizobium	Bradyrhizobium_operon_60	0	1	1	0	1	3	Host-associated	Domain of Unknown Function (DUF1521)	2.66667	862.429	0.997297
PF17398	Bradyrhizobium	Bradyrhizobium_operon_60	0	0	0	0	1	1	Host-associated	Nodulation protein NolB	2.66667	862.429	0.997297
PF06744	Bradyrhizobium	Bradyrhizobium_operon_61	0	0	1	0	1	2	Host-associated	Type VI secretion protein IcmF C2-like domain	2	1551.49	0.948718
PF06761	Bradyrhizobium	Bradyrhizobium_operon_61	0	0	1	0	1	2	Host-associated	Intracellular multiplication and human macrophage-killing	2	1551.49	0.948718
PF06996	Bradyrhizobium	Bradyrhizobium_operon_61	0	0	1	0	1	2	Host-associated	Type VI secretion, TssG	2	1551.49	0.948718
PF14331	Bradyrhizobium	Bradyrhizobium_operon_61	0	0	1	0	1	2	Host-associated	IcmF-related N-terminal domain	2	1551.49	0.948718
PF06748	Bradyrhizobium	Bradyrhizobium_operon_62	0	1	1	0	0	2	Host-associated	Protein of unknown function (DUF1217)	1.5	36.42	0.777778
PF20560	Bradyrhizobium	Bradyrhizobium_operon_62	0	0	1	0	0	1	Host-associated	Motility protein A N-terminal	1.5	36.42	0.777778
PF06792	Bradyrhizobium	Bradyrhizobium_operon_63	0	0	1	0	0	1	Host-associated	Uncharacterised protein family (UPF0261)	1	424.489	0.963816
PF07862	Bradyrhizobium	Bradyrhizobium_operon_63	0	0	0	0	1	1	Host-associated	Nif11 domain	1	424.489	0.963816
PF09370	Bradyrhizobium	Bradyrhizobium_operon_63	0	0	1	0	0	1	Host-associated	Phosphoenolpyruvate hydrolase-like	1	424.489	0.963816
PF06792	Bradyrhizobium	Bradyrhizobium_operon_64	0	0	1	0	0	1	Host-associated	Uncharacterised protein family (UPF0261)	1	221.828	1
PF09370	Bradyrhizobium	Bradyrhizobium_operon_64	0	0	1	0	0	1	Host-associated	Phosphoenolpyruvate hydrolase-like	1	221.828	1
PF15975	Bradyrhizobium	Bradyrhizobium_operon_64	0	0	1	0	0	1	Host-associated	Flotillin	1	221.828	1
PF07481	Bradyrhizobium	Bradyrhizobium_operon_68	0	1	1	0	1	3	Host-associated	Domain of Unknown Function (DUF1521)	2	1047.04	0.977723
PF09983	Bradyrhizobium	Bradyrhizobium_operon_68	0	0	0	0	1	1	Host-associated	Uncharacterized protein conserved in bacteria C-term(DUF2220)	2	1047.04	0.977723
PF11795	Bradyrhizobium	Bradyrhizobium_operon_68	0	0	0	0	1	1	Host-associated	Uncharacterized protein conserved in bacteria N-term (DUF3322)	2	1047.04	0.977723
PF13610	Bradyrhizobium	Bradyrhizobium_operon_68	0	1	1	0	1	3	Host-associated	DDE domain	2	1047.04	0.977723
PF00374	Bradyrhizobium	Bradyrhizobium_operon_7	1	1	1	0	0	3	Host-associated	Nickel-dependent hydrogenase	2.44444	552.532	0.99814
PF01155	Bradyrhizobium	Bradyrhizobium_operon_7	0	1	1	0	0	2	Host-associated	Hydrogenase/urease nickel incorporation, metallochaperone, hypA	2.44444	552.532	0.99814
PF01455	Bradyrhizobium	Bradyrhizobium_operon_7	1	0	1	0	0	2	Host-associated	HupF/HypC family	2.44444	552.532	0.99814
PF01750	Bradyrhizobium	Bradyrhizobium_operon_7	0	1	1	0	0	2	Host-associated	Hydrogenase maturation protease	2.44444	552.532	0.99814
PF01924	Bradyrhizobium	Bradyrhizobium_operon_7	1	1	1	0	0	3	Host-associated	Hydrogenase formation hypA family	2.44444	552.532	0.99814
PF04809	Bradyrhizobium	Bradyrhizobium_operon_7	1	1	1	0	0	3	Host-associated	HupH hydrogenase expression protein, C-terminal conserved region	2.44444	552.532	0.99814
PF07503	Bradyrhizobium	Bradyrhizobium_operon_7	0	0	1	0	0	1	Host-associated	HypF finger	2.44444	552.532	0.99814
PF14720	Bradyrhizobium	Bradyrhizobium_operon_7	1	1	1	0	0	3	Host-associated	NiFe/NiFeSe hydrogenase small subunit C-terminal	2.44444	552.532	0.99814
PF17788	Bradyrhizobium	Bradyrhizobium_operon_7	1	1	1	0	0	3	Host-associated	HypF Kae1-like domain	2.44444	552.532	0.99814
PF07804	Bradyrhizobium	Bradyrhizobium_operon_71	0	0	1	0	0	1	Host-associated	HipA-like C-terminal domain	1.5	415.509	0.920826
PF07862	Bradyrhizobium	Bradyrhizobium_operon_71	0	0	0	0	1	1	Host-associated	Nif11 domain	1.5	415.509	0.920826
PF13657	Bradyrhizobium	Bradyrhizobium_operon_71	0	0	1	1	0	2	Host-associated	HipA N-terminal domain	1.5	415.509	0.920826
PF18982	Bradyrhizobium	Bradyrhizobium_operon_71	0	0	1	0	1	2	Host-associated	Family of unknown function (DUF5716)	1.5	415.509	0.920826
PF08388	Bradyrhizobium	Bradyrhizobium_operon_74	0	0	1	0	0	1	Host-associated	Group II intron, maturase-specific domain	2.33333	1363.91	0.876972
PF18105	Bradyrhizobium	Bradyrhizobium_operon_74	0	0	1	0	1	2	Host-associated	PGM1 C-terminal domain	2.33333	1363.91	0.876972
PF18604	Bradyrhizobium	Bradyrhizobium_operon_74	1	1	1	0	1	4	Host-associated	Pre ATP-grasp domain	2.33333	1363.91	0.876972
PF08388	Bradyrhizobium	Bradyrhizobium_operon_75	0	0	1	0	0	1	Host-associated	Group II intron, maturase-specific domain	1	1791.29	0.715909
PF19570	Bradyrhizobium	Bradyrhizobium_operon_75	0	0	1	0	0	1	Host-associated	Family of unknown function (DUF6088)	1	1791.29	0.715909
PF08878	Bradyrhizobium	Bradyrhizobium_operon_76	0	0	1	0	1	2	Host-associated	HamA	1.5	924.856	1
PF11523	Bradyrhizobium	Bradyrhizobium_operon_76	0	0	0	0	1	1	Host-associated	Protein of unknown function (DUF3223)	1.5	924.856	1
PF09983	Bradyrhizobium	Bradyrhizobium_operon_79	0	0	0	0	1	1	Host-associated	Uncharacterized protein conserved in bacteria C-term(DUF2220)	1.33333	16.1248	1
PF11795	Bradyrhizobium	Bradyrhizobium_operon_79	0	0	0	0	1	1	Host-associated	Uncharacterized protein conserved in bacteria N-term (DUF3322)	1.33333	16.1248	1
PF13555	Bradyrhizobium	Bradyrhizobium_operon_79	0	0	1	0	0	1	Host-associated	P-loop containing region of AAA domain	1.33333	16.1248	1
PF13558	Bradyrhizobium	Bradyrhizobium_operon_79	0	0	1	0	0	1	Host-associated	SbcC/RAD50-like, Walker B motif	1.33333	16.1248	1
PF13835	Bradyrhizobium	Bradyrhizobium_operon_79	0	0	1	0	1	2	Host-associated	Domain of unknown function (DUF4194)	1.33333	16.1248	1
PF18982	Bradyrhizobium	Bradyrhizobium_operon_79	0	0	1	0	1	2	Host-associated	Family of unknown function (DUF5716)	1.33333	16.1248	1
PF00374	Bradyrhizobium	Bradyrhizobium_operon_8	1	1	1	0	0	3	Host-associated	Nickel-dependent hydrogenase	2.25	370.858	0.997619
PF01750	Bradyrhizobium	Bradyrhizobium_operon_8	0	1	1	0	0	2	Host-associated	Hydrogenase maturation protease	2.25	370.858	0.997619
PF11902	Bradyrhizobium	Bradyrhizobium_operon_8	0	0	1	0	0	1	Host-associated	Protein of unknown function (DUF3422)	2.25	370.858	0.997619
PF14720	Bradyrhizobium	Bradyrhizobium_operon_8	1	1	1	0	0	3	Host-associated	NiFe/NiFeSe hydrogenase small subunit C-terminal	2.25	370.858	0.997619
PF10027	Bradyrhizobium	Bradyrhizobium_operon_80	0	0	1	0	0	1	Host-associated	Predicted integral membrane protein (DUF2269)	1	11.1952	1
PF13781	Bradyrhizobium	Bradyrhizobium_operon_80	0	0	1	0	0	1	Host-associated	DoxX-like family	1	11.1952	1
PF10081	Bradyrhizobium	Bradyrhizobium_operon_81	0	0	1	0	0	1	Host-associated	Alpha/beta-hydrolase family	1	0	1
PF15420	Bradyrhizobium	Bradyrhizobium_operon_81	0	0	1	0	0	1	Host-associated	Alpha/beta-hydrolase family N-terminus	1	0	1
PF10116	Bradyrhizobium	Bradyrhizobium_operon_83	0	0	1	0	0	1	Host-associated	Protein required for attachment to host cells	1	7.29391	1
PF18856	Bradyrhizobium	Bradyrhizobium_operon_83	0	0	1	0	0	1	Host-associated	Bacterial archaeo-eukaryotic release factor family 12	1	7.29391	1
PF11345	Bradyrhizobium	Bradyrhizobium_operon_88	0	0	1	0	0	1	Host-associated	Protein of unknown function (DUF3147)	1.5	751.514	0.950237
PF13628	Bradyrhizobium	Bradyrhizobium_operon_88	0	0	1	1	0	2	Host-associated	Domain of unknown function (DUF4142)	1.5	751.514	0.950237
PF11453	Bradyrhizobium	Bradyrhizobium_operon_89	0	0	1	0	0	1	Host-associated	Protein of unknown function (DUF2950)	1	127.778	1
PF11737	Bradyrhizobium	Bradyrhizobium_operon_89	0	0	1	0	0	1	Host-associated	Protein of unknown function (DUF3300)	1	127.778	1
PF18364	Bradyrhizobium	Bradyrhizobium_operon_89	0	0	1	0	0	1	Host-associated	Molybdopterin oxidoreductase N-terminal domain	1	127.778	1
PF00403	Bradyrhizobium	Bradyrhizobium_operon_9	0	0	1	1	0	2	Host-associated	Heavy-metal-associated domain	1.5	1239.73	0.984127
PF01941	Bradyrhizobium	Bradyrhizobium_operon_9	0	0	0	0	1	1	Host-associated	S-adenosylmethionine synthetase (AdoMet synthetase)	1.5	1239.73	0.984127
PF13276	Bradyrhizobium	Bradyrhizobium_operon_92	0	0	1	0	0	1	Host-associated	HTH-like domain	2	2502.22	0.811856
PF13610	Bradyrhizobium	Bradyrhizobium_operon_92	0	1	1	0	1	3	Host-associated	DDE domain	2	2502.22	0.811856
PF13276	Bradyrhizobium	Bradyrhizobium_operon_93	0	0	1	0	0	1	Host-associated	HTH-like domain	1	2963.92	0.755267
PF13701	Bradyrhizobium	Bradyrhizobium_operon_93	0	1	0	0	0	1	Host-associated	Transposase DDE domain group 1	1	2963.92	0.755267
PF13313	Bradyrhizobium	Bradyrhizobium_operon_95	0	1	0	0	0	1	Host-associated	Domain of unknown function (DUF4082)	1	22.4807	1
PF20254	Bradyrhizobium	Bradyrhizobium_operon_95	0	1	0	0	0	1	Host-associated	Domain of unknown function (DUF6605)	1	22.4807	1
PF13535	Bradyrhizobium	Bradyrhizobium_operon_96	0	1	1	0	0	2	Host-associated	ATP-grasp domain	2	138.087	0.992063
PF14402	Bradyrhizobium	Bradyrhizobium_operon_96	0	0	1	0	1	2	Host-associated	7 transmembrane helices usually fused to an inactive transglutaminase	2	138.087	0.992063
PF00367	Brevundimonas	Brevundimonas_operon_1	0	1	0	0	0	1	Host-associated	phosphotransferase system, EIIB	1	1028.05	1
PF02838	Brevundimonas	Brevundimonas_operon_1	0	1	0	0	0	1	Host-associated	Glycosyl hydrolase family 20, domain 2	1	1028.05	1
PF06381	Brevundimonas	Brevundimonas_operon_12	1	1	0	0	0	2	Host-associated	Protein of unknown function (DUF1073)	2	1765.83	1
PF20557	Brevundimonas	Brevundimonas_operon_12	1	1	0	0	0	2	Host-associated	Putative DnaT-like ssDNA binding protein	2	1765.83	1
PF12872	Brevundimonas	Brevundimonas_operon_14	0	1	0	0	0	1	Host-associated	OST-HTH/LOTUS domain	1.5	1084.5	1
PF13449	Brevundimonas	Brevundimonas_operon_14	1	1	0	0	0	2	Host-associated	Esterase-like activity of phytase	1.5	1084.5	1
PF03738	Brevundimonas	Brevundimonas_operon_6	1	1	0	0	0	2	Host-associated	Glutathionylspermidine synthase preATP-grasp	1.25	88.7787	0.770492
PF04012	Brevundimonas	Brevundimonas_operon_6	0	1	0	0	0	1	Host-associated	PspA/IM30 family	1.25	88.7787	0.770492
PF09938	Brevundimonas	Brevundimonas_operon_6	0	1	0	0	0	1	Host-associated	Uncharacterized protein conserved in bacteria (DUF2170)	1.25	88.7787	0.770492
PF10679	Brevundimonas	Brevundimonas_operon_6	0	1	0	0	0	1	Host-associated	Protein of unknown function (DUF2491)	1.25	88.7787	0.770492
PF00148	Burkholderia	Burkholderia_operon_1	0	0	1	0	0	1	Host-associated	Nitrogenase component 1 type Oxidoreductase	1	1029.56	1
PF01816	Burkholderia	Burkholderia_operon_1	0	0	1	0	0	1	Host-associated	Leucine rich repeat variant	1	1029.56	1
PF02579	Burkholderia	Burkholderia_operon_1	0	0	1	0	0	1	Host-associated	Dinitrogenase iron-molybdenum cofactor	1	1029.56	1
PF03270	Burkholderia	Burkholderia_operon_1	0	0	1	0	0	1	Host-associated	Protein of unknown function, DUF269	1	1029.56	1
PF04319	Burkholderia	Burkholderia_operon_1	0	0	1	0	0	1	Host-associated	NifZ domain	1	1029.56	1
PF05082	Burkholderia	Burkholderia_operon_1	0	0	1	0	0	1	Host-associated	Rop-like	1	1029.56	1
PF06988	Burkholderia	Burkholderia_operon_1	0	0	1	0	0	1	Host-associated	NifT/FixU protein	1	1029.56	1
PF11844	Burkholderia	Burkholderia_operon_1	0	0	1	0	0	1	Host-associated	Domain of unknown function (DUF3364)	1	1029.56	1
PF13289	Burkholderia	Burkholderia_operon_1	0	0	1	0	0	1	Host-associated	SIR2-like domain	1	1029.56	1
PF00353	Burkholderia	Burkholderia_operon_10	0	0	1	0	0	1	Host-associated	RTX calcium-binding nonapeptide repeat (4 copies)	1	8.07102	1
PF13517	Burkholderia	Burkholderia_operon_10	0	0	1	0	0	1	Host-associated	FG-GAP-like repeat	1	8.07102	1
PF17936	Burkholderia	Burkholderia_operon_10	0	0	1	0	0	1	Host-associated	Bacterial Ig domain	1	8.07102	1
PF19077	Burkholderia	Burkholderia_operon_10	0	0	1	0	0	1	Host-associated	Bacterial Ig-like domain	1	8.07102	1
PF04340	Burkholderia	Burkholderia_operon_103	0	0	1	0	0	1	Host-associated	Protein of unknown function, DUF484	1	1959.37	0.760234
PF13495	Burkholderia	Burkholderia_operon_103	0	0	1	0	0	1	Host-associated	Phage integrase, N-terminal SAM-like domain	1	1959.37	0.760234
PF14375	Burkholderia	Burkholderia_operon_103	0	0	1	0	0	1	Host-associated	Cysteine-rich CWC	1	1959.37	0.760234
PF04365	Burkholderia	Burkholderia_operon_104	0	0	1	0	0	1	Host-associated	Ribonuclease toxin, BrnT, of type II toxin-antitoxin system	1	1109.2	0.880833
PF13333	Burkholderia	Burkholderia_operon_104	0	0	1	0	0	1	Host-associated	Integrase core domain	1	1109.2	0.880833
PF14384	Burkholderia	Burkholderia_operon_104	0	0	1	0	0	1	Host-associated	BrnA antitoxin of type II toxin-antitoxin system	1	1109.2	0.880833
PF04888	Burkholderia	Burkholderia_operon_108	0	0	1	0	0	1	Host-associated	Secretion system effector C (SseC) like family	1.16667	598.648	0.864659
PF07487	Burkholderia	Burkholderia_operon_108	0	0	1	0	0	1	Host-associated	SopE GEF domain	1.16667	598.648	0.864659
PF07720	Burkholderia	Burkholderia_operon_108	0	1	1	0	0	2	Host-associated	Tetratricopeptide repeat	1.16667	598.648	0.864659
PF09119	Burkholderia	Burkholderia_operon_108	0	0	1	0	0	1	Host-associated	SicP binding	1.16667	598.648	0.864659
PF09599	Burkholderia	Burkholderia_operon_108	0	0	1	0	0	1	Host-associated	Salmonella-Shigella invasin protein C (IpaC_SipC)	1.16667	598.648	0.864659
PF16535	Burkholderia	Burkholderia_operon_108	0	0	1	0	0	1	Host-associated	Type III cell invasion protein SipB	1.16667	598.648	0.864659
PF00374	Burkholderia	Burkholderia_operon_11	0	0	1	0	0	1	Host-associated	Nickel-dependent hydrogenase	1	204.992	0.999356
PF01155	Burkholderia	Burkholderia_operon_11	0	0	1	0	0	1	Host-associated	Hydrogenase/urease nickel incorporation, metallochaperone, hypA	1	204.992	0.999356
PF01455	Burkholderia	Burkholderia_operon_11	0	0	1	0	0	1	Host-associated	HupF/HypC family	1	204.992	0.999356
PF01750	Burkholderia	Burkholderia_operon_11	0	0	1	0	0	1	Host-associated	Hydrogenase maturation protease	1	204.992	0.999356
PF01924	Burkholderia	Burkholderia_operon_11	0	0	1	0	0	1	Host-associated	Hydrogenase formation hypA family	1	204.992	0.999356
PF04809	Burkholderia	Burkholderia_operon_11	0	0	1	0	0	1	Host-associated	HupH hydrogenase expression protein, C-terminal conserved region	1	204.992	0.999356
PF07449	Burkholderia	Burkholderia_operon_11	0	0	1	0	0	1	Host-associated	Hydrogenase-1 expression protein HyaE	1	204.992	0.999356
PF11939	Burkholderia	Burkholderia_operon_11	0	0	1	0	0	1	Host-associated	[NiFe]-hydrogenase assembly, chaperone, HybE	1	204.992	0.999356
PF14358	Burkholderia	Burkholderia_operon_11	0	0	1	0	0	1	Host-associated	Domain of unknown function (DUF4405)	1	204.992	0.999356
PF14720	Burkholderia	Burkholderia_operon_11	0	0	1	0	0	1	Host-associated	NiFe/NiFeSe hydrogenase small subunit C-terminal	1	204.992	0.999356
PF17788	Burkholderia	Burkholderia_operon_11	0	0	1	0	0	1	Host-associated	HypF Kae1-like domain	1	204.992	0.999356
PF05048	Burkholderia	Burkholderia_operon_111	0	0	1	0	0	1	Host-associated	Periplasmic copper-binding protein (NosD)	1	367.428	0.999724
PF05573	Burkholderia	Burkholderia_operon_111	0	0	1	0	0	1	Host-associated	NosL	1	367.428	0.999724
PF07602	Burkholderia	Burkholderia_operon_111	0	0	1	0	0	1	Host-associated	Protein of unknown function (DUF1565)	1	367.428	0.999724
PF13229	Burkholderia	Burkholderia_operon_111	0	0	1	0	0	1	Host-associated	Right handed beta helix region	1	367.428	0.999724
PF18764	Burkholderia	Burkholderia_operon_111	0	0	1	0	0	1	Host-associated	Nitrous oxide reductase propeller repeat	1	367.428	0.999724
PF18793	Burkholderia	Burkholderia_operon_111	0	0	1	0	0	1	Host-associated	Nitrous oxide reductase propeller repeat 2	1	367.428	0.999724
PF05101	Burkholderia	Burkholderia_operon_113	0	0	1	0	1	2	Host-associated	Type IV secretory pathway, VirB3-like protein	1.5	2814.78	1
PF06684	Burkholderia	Burkholderia_operon_113	0	0	1	0	0	1	Host-associated	Amino acid synthesis	1.5	2814.78	1
PF05144	Burkholderia	Burkholderia_operon_114	0	0	0	0	1	1	Host-associated	Phage replication protein CRI	1	554.603	0.955882
PF05930	Burkholderia	Burkholderia_operon_114	0	0	1	0	0	1	Host-associated	Prophage CP4-57 regulatory protein (AlpA)	1	554.603	0.955882
PF05231	Burkholderia	Burkholderia_operon_117	0	1	1	0	0	2	Host-associated	MASE1	1.5	539.834	1
PF11937	Burkholderia	Burkholderia_operon_117	0	0	1	0	0	1	Host-associated	Protein of unknown function (DUF3455)	1.5	539.834	1
PF05275	Burkholderia	Burkholderia_operon_119	0	0	1	0	1	2	Host-associated	Copper resistance protein B precursor (CopB)	2.33333	853.586	1
PF11000	Burkholderia	Burkholderia_operon_119	0	0	1	0	1	2	Host-associated	Protein of unknown function (DUF2840)	2.33333	853.586	1
PF11843	Burkholderia	Burkholderia_operon_119	0	0	1	1	1	3	Host-associated	Protein of unknown function (DUF3363)	2.33333	853.586	1
PF00394	Burkholderia	Burkholderia_operon_12	0	1	1	0	0	2	Host-associated	Multicopper oxidase	1.5	794.746	1
PF02373	Burkholderia	Burkholderia_operon_12	0	0	1	0	0	1	Host-associated	JmjC domain, hydroxylase	1.5	794.746	1
PF11805	Burkholderia	Burkholderia_operon_12	0	0	1	0	0	1	Host-associated	Protein of unknown function (DUF3326)	1.5	794.746	1
PF13621	Burkholderia	Burkholderia_operon_12	0	1	1	0	0	2	Host-associated	Cupin-like domain	1.5	794.746	1
PF05284	Burkholderia	Burkholderia_operon_120	0	0	1	0	1	2	Host-associated	Protein of unknown function (DUF736)	2.14286	936.259	1
PF10074	Burkholderia	Burkholderia_operon_120	0	0	1	0	1	2	Host-associated	Uncharacterized conserved protein (DUF2285)	2.14286	936.259	1
PF10134	Burkholderia	Burkholderia_operon_120	0	0	1	0	1	2	Host-associated	Replication initiator protein A	2.14286	936.259	1
PF11000	Burkholderia	Burkholderia_operon_120	0	0	1	0	1	2	Host-associated	Protein of unknown function (DUF2840)	2.14286	936.259	1
PF11171	Burkholderia	Burkholderia_operon_120	0	0	1	0	1	2	Host-associated	Protein of unknown function (DUF2958)	2.14286	936.259	1
PF11843	Burkholderia	Burkholderia_operon_120	0	0	1	1	1	3	Host-associated	Protein of unknown function (DUF3363)	2.14286	936.259	1
PF20109	Burkholderia	Burkholderia_operon_120	0	0	1	0	1	2	Host-associated	Family of unknown function (DUF6499)	2.14286	936.259	1
PF05284	Burkholderia	Burkholderia_operon_121	0	0	1	0	1	2	Host-associated	Protein of unknown function (DUF736)	1.75	1634.8	1
PF10074	Burkholderia	Burkholderia_operon_121	0	0	1	0	1	2	Host-associated	Uncharacterized conserved protein (DUF2285)	1.75	1634.8	1
PF11171	Burkholderia	Burkholderia_operon_121	0	0	1	0	1	2	Host-associated	Protein of unknown function (DUF2958)	1.75	1634.8	1
PF14659	Burkholderia	Burkholderia_operon_121	0	0	1	0	0	1	Host-associated	Phage integrase, N-terminal SAM-like domain	1.75	1634.8	1
PF05344	Burkholderia	Burkholderia_operon_122	0	1	1	0	1	3	Host-associated	Domain of Unknown Function (DUF746)	2	931.28	0.902755
PF13276	Burkholderia	Burkholderia_operon_122	0	0	1	0	0	1	Host-associated	HTH-like domain	2	931.28	0.902755
PF13610	Burkholderia	Burkholderia_operon_122	0	1	1	0	0	2	Host-associated	DDE domain	2	931.28	0.902755
PF05344	Burkholderia	Burkholderia_operon_123	0	1	1	0	1	3	Host-associated	Domain of Unknown Function (DUF746)	2	1265.58	1
PF14428	Burkholderia	Burkholderia_operon_123	0	0	1	0	0	1	Host-associated	Double-stranded DNA deaminase toxin A	2	1265.58	1
PF15660	Burkholderia	Burkholderia_operon_123	0	0	1	0	1	2	Host-associated	Putative Immunity protein 75	2	1265.58	1
PF05651	Burkholderia	Burkholderia_operon_125	0	0	1	0	0	1	Host-associated	Putative sugar diacid recognition	1.33333	35.9529	1
PF13556	Burkholderia	Burkholderia_operon_125	0	0	1	0	0	1	Host-associated	PucR C-terminal helix-turn-helix domain	1.33333	35.9529	1
PF17853	Burkholderia	Burkholderia_operon_125	0	1	1	0	0	2	Host-associated	GGDEF-like domain	1.33333	35.9529	1
PF05666	Burkholderia	Burkholderia_operon_126	0	0	1	0	0	1	Host-associated	Fels-1 Prophage Protein-like	1	707.219	0.902668
PF09118	Burkholderia	Burkholderia_operon_126	0	1	0	0	0	1	Host-associated	Galactose oxidase-like, Early set domain	1	707.219	0.902668
PF13127	Burkholderia	Burkholderia_operon_126	0	0	1	0	0	1	Host-associated	Protein of unknown function (DUF3955)	1	707.219	0.902668
PF14200	Burkholderia	Burkholderia_operon_126	0	0	1	0	0	1	Host-associated	Ricin-type beta-trefoil lectin domain-like	1	707.219	0.902668
PF05666	Burkholderia	Burkholderia_operon_127	0	0	1	0	0	1	Host-associated	Fels-1 Prophage Protein-like	1	1554.34	0.899345
PF13127	Burkholderia	Burkholderia_operon_127	0	0	1	0	0	1	Host-associated	Protein of unknown function (DUF3955)	1	1554.34	0.899345
PF18085	Burkholderia	Burkholderia_operon_127	0	0	1	0	0	1	Host-associated	Maltokinase N-terminal cap domain	1	1554.34	0.899345
PF05845	Burkholderia	Burkholderia_operon_128	0	0	1	0	0	1	Host-associated	Bacterial phosphonate metabolism protein (PhnH)	1	975.742	0.816367
PF05861	Burkholderia	Burkholderia_operon_128	0	0	1	0	0	1	Host-associated	Bacterial phosphonate metabolism protein (PhnI)	1	975.742	0.816367
PF06007	Burkholderia	Burkholderia_operon_128	0	0	1	0	0	1	Host-associated	Phosphonate metabolism protein PhnJ	1	975.742	0.816367
PF06299	Burkholderia	Burkholderia_operon_128	0	0	1	0	0	1	Host-associated	Protein of unknown function (DUF1045)	1	975.742	0.816367
PF06754	Burkholderia	Burkholderia_operon_128	0	0	1	0	0	1	Host-associated	Phosphonate metabolism protein PhnG	1	975.742	0.816367
PF11563	Burkholderia	Burkholderia_operon_128	0	0	1	0	0	1	Host-associated	Protoglobin	1	975.742	0.816367
PF05930	Burkholderia	Burkholderia_operon_129	0	0	1	0	0	1	Host-associated	Prophage CP4-57 regulatory protein (AlpA)	1	784.513	0.749478
PF06048	Burkholderia	Burkholderia_operon_129	0	0	1	0	0	1	Host-associated	Domain of unknown function (DUF927)	1	784.513	0.749478
PF08707	Burkholderia	Burkholderia_operon_129	0	0	1	0	0	1	Host-associated	Primase C terminal 2 (PriCT-2)	1	784.513	0.749478
PF13356	Burkholderia	Burkholderia_operon_129	0	0	1	0	0	1	Host-associated	Arm DNA-binding domain	1	784.513	0.749478
PF00394	Burkholderia	Burkholderia_operon_13	0	1	1	0	0	2	Host-associated	Multicopper oxidase	1.5	1378.8	0.887048
PF05231	Burkholderia	Burkholderia_operon_13	0	1	1	0	0	2	Host-associated	MASE1	1.5	1378.8	0.887048
PF06792	Burkholderia	Burkholderia_operon_13	0	0	1	0	0	1	Host-associated	Uncharacterised protein family (UPF0261)	1.5	1378.8	0.887048
PF09370	Burkholderia	Burkholderia_operon_13	0	0	1	0	0	1	Host-associated	Phosphoenolpyruvate hydrolase-like	1.5	1378.8	0.887048
PF05977	Burkholderia	Burkholderia_operon_131	0	0	1	0	1	2	Host-associated	Transmembrane secretion effector	1.2	1589.47	0.67037
PF06628	Burkholderia	Burkholderia_operon_131	0	0	1	0	0	1	Host-associated	Catalase-related immune-responsive	1.2	1589.47	0.67037
PF10119	Burkholderia	Burkholderia_operon_131	0	0	1	0	0	1	Host-associated	Predicted methyltransferase regulatory domain	1.2	1589.47	0.67037
PF10997	Burkholderia	Burkholderia_operon_131	0	0	1	0	0	1	Host-associated	Alternate to MurJ	1.2	1589.47	0.67037
PF20388	Burkholderia	Burkholderia_operon_131	0	0	1	0	0	1	Host-associated	Family of unknown function (DUF6683)	1.2	1589.47	0.67037
PF05977	Burkholderia	Burkholderia_operon_132	0	0	1	0	1	2	Host-associated	Transmembrane secretion effector	1.25	1266.05	0.803213
PF08495	Burkholderia	Burkholderia_operon_132	0	0	1	0	0	1	Host-associated	FIST N domain	1.25	1266.05	0.803213
PF10442	Burkholderia	Burkholderia_operon_132	0	0	1	0	0	1	Host-associated	FIST C domain	1.25	1266.05	0.803213
PF14200	Burkholderia	Burkholderia_operon_132	0	0	1	0	0	1	Host-associated	Ricin-type beta-trefoil lectin domain-like	1.25	1266.05	0.803213
PF05977	Burkholderia	Burkholderia_operon_133	0	0	1	0	1	2	Host-associated	Transmembrane secretion effector	1.66667	1294.23	1
PF10908	Burkholderia	Burkholderia_operon_133	0	1	1	0	0	2	Host-associated	Protein of unknown function (DUF2778)	1.66667	1294.23	1
PF14200	Burkholderia	Burkholderia_operon_133	0	0	1	0	0	1	Host-associated	Ricin-type beta-trefoil lectin domain-like	1.66667	1294.23	1
PF06052	Burkholderia	Burkholderia_operon_136	0	0	1	0	0	1	Host-associated	3-hydroxyanthranilic acid dioxygenase	1	138.312	1
PF07836	Burkholderia	Burkholderia_operon_136	0	0	1	0	0	1	Host-associated	DmpG-like communication domain	1	138.312	1
PF09290	Burkholderia	Burkholderia_operon_136	0	0	1	0	0	1	Host-associated	Prokaryotic acetaldehyde dehydrogenase, dimerisation	1	138.312	1
PF06149	Burkholderia	Burkholderia_operon_138	0	0	1	0	0	1	Host-associated	Protein of unknown function (DUF969)	1	0.00123686	1
PF06166	Burkholderia	Burkholderia_operon_138	0	0	1	0	0	1	Host-associated	Protein of unknown function (DUF979)	1	0.00123686	1
PF06165	Burkholderia	Burkholderia_operon_139	0	0	1	1	1	3	Host-associated	Glycosyltransferase family 36	2.75	51.3926	1
PF10091	Burkholderia	Burkholderia_operon_139	0	0	1	1	1	3	Host-associated	Putative glucoamylase	2.75	51.3926	1
PF15919	Burkholderia	Burkholderia_operon_139	0	0	0	1	1	2	Host-associated	HicB_like antitoxin of bacterial toxin-antitoxin system	2.75	51.3926	1
PF17167	Burkholderia	Burkholderia_operon_139	0	0	1	1	1	3	Host-associated	Glycosyl hydrolase 36 superfamily, catalytic domain	2.75	51.3926	1
PF00394	Burkholderia	Burkholderia_operon_14	0	1	1	0	0	2	Host-associated	Multicopper oxidase	2	63.3667	1
PF05275	Burkholderia	Burkholderia_operon_14	0	0	1	0	1	2	Host-associated	Copper resistance protein B precursor (CopB)	2	63.3667	1
PF06684	Burkholderia	Burkholderia_operon_140	0	0	1	0	0	1	Host-associated	Amino acid synthesis	1	1607.73	0.988889
PF07978	Burkholderia	Burkholderia_operon_140	0	0	1	0	0	1	Host-associated	NIPSNAP	1	1607.73	0.988889
PF15899	Burkholderia	Burkholderia_operon_140	0	0	1	0	0	1	Host-associated	BNR-Asp box repeat	1	1607.73	0.988889
PF06965	Burkholderia	Burkholderia_operon_143	0	0	1	0	1	2	Host-associated	Na+/H+ antiporter 1	2.2	1792.31	0.702517
PF07511	Burkholderia	Burkholderia_operon_143	0	0	1	0	1	2	Host-associated	Protein of unknown function (DUF1525)	2.2	1792.31	0.702517
PF07514	Burkholderia	Burkholderia_operon_143	0	0	1	1	1	3	Host-associated	Putative helicase	2.2	1792.31	0.702517
PF07515	Burkholderia	Burkholderia_operon_143	0	0	1	0	1	2	Host-associated	Putative conjugal transfer nickase/helicase TraI C-term	2.2	1792.31	0.702517
PF12553	Burkholderia	Burkholderia_operon_143	0	0	1	0	1	2	Host-associated	Protein of unknown function (DUF3742)	2.2	1792.31	0.702517
PF07250	Burkholderia	Burkholderia_operon_147	0	0	1	0	0	1	Host-associated	Glyoxal oxidase N-terminus	1	0	1
PF09118	Burkholderia	Burkholderia_operon_147	0	1	0	0	0	1	Host-associated	Galactose oxidase-like, Early set domain	1	0	1
PF07511	Burkholderia	Burkholderia_operon_152	0	0	1	0	1	2	Host-associated	Protein of unknown function (DUF1525)	2	688.377	1
PF09686	Burkholderia	Burkholderia_operon_152	0	0	1	0	1	2	Host-associated	Plasmid protein of unknown function (Plasmid_RAQPRD)	2	688.377	1
PF11190	Burkholderia	Burkholderia_operon_152	0	0	1	0	1	2	Host-associated	Protein of unknown function (DUF2976)	2	688.377	1
PF11444	Burkholderia	Burkholderia_operon_152	0	0	1	0	1	2	Host-associated	Protein of unknown function (DUF2895)	2	688.377	1
PF11660	Burkholderia	Burkholderia_operon_152	0	0	1	0	1	2	Host-associated	Protein of unknown function (DUF3262)	2	688.377	1
PF11920	Burkholderia	Burkholderia_operon_152	0	0	1	0	1	2	Host-associated	Protein of unknown function (DUF3438)	2	688.377	1
PF11990	Burkholderia	Burkholderia_operon_152	0	0	1	0	1	2	Host-associated	Protein of unknown function (DUF3487)	2	688.377	1
PF07514	Burkholderia	Burkholderia_operon_153	0	0	1	1	1	3	Host-associated	Putative helicase	2.25	1568.2	0.722222
PF07515	Burkholderia	Burkholderia_operon_153	0	0	1	0	1	2	Host-associated	Putative conjugal transfer nickase/helicase TraI C-term	2.25	1568.2	0.722222
PF11920	Burkholderia	Burkholderia_operon_153	0	0	1	0	1	2	Host-associated	Protein of unknown function (DUF3438)	2.25	1568.2	0.722222
PF12553	Burkholderia	Burkholderia_operon_153	0	0	1	0	1	2	Host-associated	Protein of unknown function (DUF3742)	2.25	1568.2	0.722222
PF07755	Burkholderia	Burkholderia_operon_154	0	0	1	0	0	1	Host-associated	Domain of unknown function (DUF1611_C) P-loop domain	1	907.495	0.951673
PF13535	Burkholderia	Burkholderia_operon_154	0	0	1	0	0	1	Host-associated	ATP-grasp domain	1	907.495	0.951673
PF13924	Burkholderia	Burkholderia_operon_154	0	0	1	0	0	1	Host-associated	Lipocalin-like domain	1	907.495	0.951673
PF17396	Burkholderia	Burkholderia_operon_154	0	0	1	0	0	1	Host-associated	Domain of unknown function (DUF1611_N) Rossmann-like domain	1	907.495	0.951673
PF07905	Burkholderia	Burkholderia_operon_155	0	0	1	0	0	1	Host-associated	Purine catabolism regulatory protein-like family	1.33333	35.6171	1
PF13556	Burkholderia	Burkholderia_operon_155	0	0	1	0	0	1	Host-associated	PucR C-terminal helix-turn-helix domain	1.33333	35.6171	1
PF17853	Burkholderia	Burkholderia_operon_155	0	1	1	0	0	2	Host-associated	GGDEF-like domain	1.33333	35.6171	1
PF08031	Burkholderia	Burkholderia_operon_156	0	0	1	0	0	1	Host-associated	Berberine and berberine like	1.33333	1463.51	1
PF14384	Burkholderia	Burkholderia_operon_156	0	0	1	0	0	1	Host-associated	BrnA antitoxin of type II toxin-antitoxin system	1.33333	1463.51	1
PF18476	Burkholderia	Burkholderia_operon_156	0	0	1	0	1	2	Host-associated	PIN like domain	1.33333	1463.51	1
PF08273	Burkholderia	Burkholderia_operon_158	0	0	1	0	1	2	Host-associated	Zinc-binding domain of primase-helicase	1.33333	258.169	1
PF12834	Burkholderia	Burkholderia_operon_158	0	0	1	0	0	1	Host-associated	Phage integrase, N-terminal	1.33333	258.169	1
PF12835	Burkholderia	Burkholderia_operon_158	0	0	1	0	0	1	Host-associated	Integrase	1.33333	258.169	1
PF08495	Burkholderia	Burkholderia_operon_159	0	0	1	0	0	1	Host-associated	FIST N domain	1	857.907	0.702502
PF09118	Burkholderia	Burkholderia_operon_159	0	1	0	0	0	1	Host-associated	Galactose oxidase-like, Early set domain	1	857.907	0.702502
PF10442	Burkholderia	Burkholderia_operon_159	0	0	1	0	0	1	Host-associated	FIST C domain	1	857.907	0.702502
PF00743	Burkholderia	Burkholderia_operon_16	0	0	1	0	0	1	Host-associated	Flavin-binding monooxygenase-like	1	1115.53	1
PF14248	Burkholderia	Burkholderia_operon_16	0	0	1	0	0	1	Host-associated	Domain of unknown function (DUF4345)	1	1115.53	1
PF17131	Burkholderia	Burkholderia_operon_16	0	0	1	0	0	1	Host-associated	Outer membrane lipoprotein-sorting protein	1	1115.53	1
PF08706	Burkholderia	Burkholderia_operon_161	0	0	0	0	1	1	Host-associated	D5 N terminal like	1.5	0	1
PF19263	Burkholderia	Burkholderia_operon_161	0	0	1	0	1	2	Host-associated	Family of unknown function (DUF5906)	1.5	0	1
PF08896	Burkholderia	Burkholderia_operon_165	0	1	1	0	0	2	Host-associated	Domain of unknown function (DUF1842)	1.66667	1922	0.894178
PF08898	Burkholderia	Burkholderia_operon_165	0	1	1	0	0	2	Host-associated	Domain of unknown function (DUF1843)	1.66667	1922	0.894178
PF13316	Burkholderia	Burkholderia_operon_165	0	0	1	0	0	1	Host-associated	Protein of unknown function (DUF4087)	1.66667	1922	0.894178
PF09118	Burkholderia	Burkholderia_operon_166	0	1	0	0	0	1	Host-associated	Galactose oxidase-like, Early set domain	1	962.047	0.928372
PF11745	Burkholderia	Burkholderia_operon_166	0	0	1	0	0	1	Host-associated	Protein of unknown function (DUF3304)	1	962.047	0.928372
PF14200	Burkholderia	Burkholderia_operon_166	0	0	1	0	0	1	Host-associated	Ricin-type beta-trefoil lectin domain-like	1	962.047	0.928372
PF09527	Burkholderia	Burkholderia_operon_168	0	0	1	0	0	1	Host-associated	Putative F0F1-ATPase subunit Ca2+/Mg2+ transporter	1	0.157452	1
PF12966	Burkholderia	Burkholderia_operon_168	0	0	1	0	0	1	Host-associated	N-ATPase, AtpR subunit	1	0.157452	1
PF09676	Burkholderia	Burkholderia_operon_171	0	0	1	0	0	1	Host-associated	Type IV conjugative transfer system lipoprotein (TraV)	1	1305.57	1
PF09677	Burkholderia	Burkholderia_operon_171	0	0	1	0	0	1	Host-associated	Type-F conjugative transfer system protein (TrbI_Ftype)	1	1305.57	1
PF09686	Burkholderia	Burkholderia_operon_172	0	0	1	0	1	2	Host-associated	Plasmid protein of unknown function (Plasmid_RAQPRD)	1.83333	1737.81	1
PF11072	Burkholderia	Burkholderia_operon_172	0	0	1	0	1	2	Host-associated	Protein of unknown function (DUF2859)	1.83333	1737.81	1
PF11660	Burkholderia	Burkholderia_operon_172	0	0	1	0	1	2	Host-associated	Protein of unknown function (DUF3262)	1.83333	1737.81	1
PF11679	Burkholderia	Burkholderia_operon_172	0	0	1	0	1	2	Host-associated	Protein of unknown function (DUF3275)	1.83333	1737.81	1
PF12101	Burkholderia	Burkholderia_operon_172	0	0	1	0	1	2	Host-associated	Protein of unknown function (DUF3577)	1.83333	1737.81	1
PF14348	Burkholderia	Burkholderia_operon_172	0	0	1	0	0	1	Host-associated	Domain of unknown function (DUF4400)	1.83333	1737.81	1
PF10029	Burkholderia	Burkholderia_operon_178	0	0	1	0	0	1	Host-associated	Predicted periplasmic protein (DUF2271)	1	1772.06	0.707207
PF12897	Burkholderia	Burkholderia_operon_178	0	0	1	0	0	1	Host-associated	Aspartate amino-transferase	1	1772.06	0.707207
PF13670	Burkholderia	Burkholderia_operon_178	0	0	1	0	0	1	Host-associated	Peptidase propeptide and YPEB domain	1	1772.06	0.707207
PF00847	Burkholderia	Burkholderia_operon_18	0	0	0	0	1	1	Host-associated	AP2 domain	1	2442.32	0.823529
PF20137	Burkholderia	Burkholderia_operon_18	0	0	0	0	1	1	Host-associated	Family of unknown function (DUF6527)	1	2442.32	0.823529
PF10908	Burkholderia	Burkholderia_operon_186	0	1	1	0	0	2	Host-associated	Protein of unknown function (DUF2778)	1.5	329.95	0.996429
PF13289	Burkholderia	Burkholderia_operon_186	0	0	1	0	0	1	Host-associated	SIR2-like domain	1.5	329.95	0.996429
PF10908	Burkholderia	Burkholderia_operon_187	0	1	1	0	0	2	Host-associated	Protein of unknown function (DUF2778)	1.5	553.307	0.931907
PF14358	Burkholderia	Burkholderia_operon_187	0	0	1	0	0	1	Host-associated	Domain of unknown function (DUF4405)	1.5	553.307	0.931907
PF10938	Burkholderia	Burkholderia_operon_188	0	0	1	0	1	2	Host-associated	YfdX protein	1.5	687.596	1
PF13396	Burkholderia	Burkholderia_operon_188	0	0	0	0	1	1	Host-associated	Phospholipase_D-nuclease N-terminal	1.5	687.596	1
PF00875	Burkholderia	Burkholderia_operon_19	0	0	1	0	0	1	Host-associated	DNA photolyase	1.16667	1092.09	0.80813
PF01583	Burkholderia	Burkholderia_operon_19	0	0	1	0	0	1	Host-associated	Adenylylsulphate kinase	1.16667	1092.09	0.80813
PF03441	Burkholderia	Burkholderia_operon_19	0	0	1	0	0	1	Host-associated	FAD binding domain of DNA photolyase	1.16667	1092.09	0.80813
PF05940	Burkholderia	Burkholderia_operon_19	0	1	1	0	0	2	Host-associated	NnrS protein	1.16667	1092.09	0.80813
PF08859	Burkholderia	Burkholderia_operon_19	0	0	1	0	0	1	Host-associated	DGC domain	1.16667	1092.09	0.80813
PF13597	Burkholderia	Burkholderia_operon_19	0	0	1	0	0	1	Host-associated	Anaerobic ribonucleoside-triphosphate reductase	1.16667	1092.09	0.80813
PF11072	Burkholderia	Burkholderia_operon_190	0	0	1	0	1	2	Host-associated	Protein of unknown function (DUF2859)	1.83333	1145.79	1
PF11190	Burkholderia	Burkholderia_operon_190	0	0	1	0	1	2	Host-associated	Protein of unknown function (DUF2976)	1.83333	1145.79	1
PF11444	Burkholderia	Burkholderia_operon_190	0	0	1	0	1	2	Host-associated	Protein of unknown function (DUF2895)	1.83333	1145.79	1
PF11920	Burkholderia	Burkholderia_operon_190	0	0	1	0	1	2	Host-associated	Protein of unknown function (DUF3438)	1.83333	1145.79	1
PF11990	Burkholderia	Burkholderia_operon_190	0	0	1	0	1	2	Host-associated	Protein of unknown function (DUF3487)	1.83333	1145.79	1
PF14348	Burkholderia	Burkholderia_operon_190	0	0	1	0	0	1	Host-associated	Domain of unknown function (DUF4400)	1.83333	1145.79	1
PF11190	Burkholderia	Burkholderia_operon_194	0	0	1	0	1	2	Host-associated	Protein of unknown function (DUF2976)	2	882.18	1
PF11444	Burkholderia	Burkholderia_operon_194	0	0	1	0	1	2	Host-associated	Protein of unknown function (DUF2895)	2	882.18	1
PF11679	Burkholderia	Burkholderia_operon_194	0	0	1	0	1	2	Host-associated	Protein of unknown function (DUF3275)	2	882.18	1
PF11990	Burkholderia	Burkholderia_operon_194	0	0	1	0	1	2	Host-associated	Protein of unknown function (DUF3487)	2	882.18	1
PF11190	Burkholderia	Burkholderia_operon_195	0	0	1	0	1	2	Host-associated	Protein of unknown function (DUF2976)	2	975.605	0.940559
PF11444	Burkholderia	Burkholderia_operon_195	0	0	1	0	1	2	Host-associated	Protein of unknown function (DUF2895)	2	975.605	0.940559
PF11990	Burkholderia	Burkholderia_operon_195	0	0	1	0	1	2	Host-associated	Protein of unknown function (DUF3487)	2	975.605	0.940559
PF12553	Burkholderia	Burkholderia_operon_195	0	0	1	0	1	2	Host-associated	Protein of unknown function (DUF3742)	2	975.605	0.940559
PF00148	Burkholderia	Burkholderia_operon_2	0	0	1	0	0	1	Host-associated	Nitrogenase component 1 type Oxidoreductase	1	1137.5	1
PF01816	Burkholderia	Burkholderia_operon_2	0	0	1	0	0	1	Host-associated	Leucine rich repeat variant	1	1137.5	1
PF02579	Burkholderia	Burkholderia_operon_2	0	0	1	0	0	1	Host-associated	Dinitrogenase iron-molybdenum cofactor	1	1137.5	1
PF04319	Burkholderia	Burkholderia_operon_2	0	0	1	0	0	1	Host-associated	NifZ domain	1	1137.5	1
PF05484	Burkholderia	Burkholderia_operon_2	0	0	1	0	0	1	Host-associated	LRV protein FeS4 cluster	1	1137.5	1
PF06988	Burkholderia	Burkholderia_operon_2	0	0	1	0	0	1	Host-associated	NifT/FixU protein	1	1137.5	1
PF11844	Burkholderia	Burkholderia_operon_2	0	0	1	0	0	1	Host-associated	Domain of unknown function (DUF3364)	1	1137.5	1
PF13289	Burkholderia	Burkholderia_operon_2	0	0	1	0	0	1	Host-associated	SIR2-like domain	1	1137.5	1
PF00875	Burkholderia	Burkholderia_operon_20	0	0	1	0	0	1	Host-associated	DNA photolyase	1	245.603	0.935468
PF03441	Burkholderia	Burkholderia_operon_20	0	0	1	0	0	1	Host-associated	FAD binding domain of DNA photolyase	1	245.603	0.935468
PF04244	Burkholderia	Burkholderia_operon_20	0	0	1	0	0	1	Host-associated	Deoxyribodipyrimidine photo-lyase-related protein	1	245.603	0.935468
PF11086	Burkholderia	Burkholderia_operon_20	0	0	1	0	0	1	Host-associated	Protein of unknown function (DUF2878)	1	245.603	0.935468
PF11903	Burkholderia	Burkholderia_operon_200	0	0	1	0	0	1	Host-associated	ParD-like antitoxin of type II bacterial toxin-antitoxin system	1.33333	180.254	1
PF13535	Burkholderia	Burkholderia_operon_200	0	0	1	0	0	1	Host-associated	ATP-grasp domain	1.33333	180.254	1
PF18603	Burkholderia	Burkholderia_operon_200	0	1	1	0	0	2	Host-associated	L-amino acid ligase C-terminal domain 2	1.33333	180.254	1
PF11937	Burkholderia	Burkholderia_operon_201	0	0	1	0	0	1	Host-associated	Protein of unknown function (DUF3455)	1	445.643	1
PF17923	Burkholderia	Burkholderia_operon_201	0	0	1	0	0	1	Host-associated	Tetracyclin repressor-like, C-terminal domain	1	445.643	1
PF12059	Burkholderia	Burkholderia_operon_202	0	1	0	0	0	1	Host-associated	Protein of unknown function (DUF3540)	1	1871.92	1
PF20093	Burkholderia	Burkholderia_operon_202	0	0	1	0	0	1	Host-associated	Domain of unknown function (DUF6484)	1	1871.92	1
PF12256	Burkholderia	Burkholderia_operon_204	0	0	1	0	0	1	Host-associated	Insecticide toxin TcdB middle/N-terminal region	1	32.7386	1
PF13517	Burkholderia	Burkholderia_operon_204	0	0	1	0	0	1	Host-associated	FG-GAP-like repeat	1	32.7386	1
PF18276	Burkholderia	Burkholderia_operon_204	0	0	1	0	0	1	Host-associated	Tc toxin complex TcA C-terminal TcB-binding domain	1	32.7386	1
PF12256	Burkholderia	Burkholderia_operon_205	0	0	1	0	0	1	Host-associated	Insecticide toxin TcdB middle/N-terminal region	1	118.516	0.999673
PF13517	Burkholderia	Burkholderia_operon_205	0	0	1	0	0	1	Host-associated	FG-GAP-like repeat	1	118.516	0.999673
PF18413	Burkholderia	Burkholderia_operon_205	0	0	1	0	0	1	Host-associated	Neuraminidase-like domain	1	118.516	0.999673
PF12588	Burkholderia	Burkholderia_operon_207	0	0	1	0	0	1	Host-associated	Phophatidylserine decarboxylase	1	502.527	0.972973
PF20204	Burkholderia	Burkholderia_operon_207	0	0	1	0	0	1	Host-associated	Domain of unknown function (DUF6566)	1	502.527	0.972973
PF13007	Burkholderia	Burkholderia_operon_211	0	0	1	0	0	1	Host-associated	Transposase C of IS166 homeodomain	1	2558.84	0.899598
PF14428	Burkholderia	Burkholderia_operon_211	0	0	1	0	0	1	Host-associated	Double-stranded DNA deaminase toxin A	1	2558.84	0.899598
PF13229	Burkholderia	Burkholderia_operon_213	0	0	1	0	0	1	Host-associated	Right handed beta helix region	1	562.332	0.999291
PF19982	Burkholderia	Burkholderia_operon_213	0	0	1	0	0	1	Host-associated	Family of unknown function (DUF6418)	1	562.332	0.999291
PF13276	Burkholderia	Burkholderia_operon_214	0	0	1	0	0	1	Host-associated	HTH-like domain	1.33333	623.084	0.938446
PF13333	Burkholderia	Burkholderia_operon_214	0	0	1	0	0	1	Host-associated	Integrase core domain	1.33333	623.084	0.938446
PF13610	Burkholderia	Burkholderia_operon_214	0	1	1	0	0	2	Host-associated	DDE domain	1.33333	623.084	0.938446
PF13356	Burkholderia	Burkholderia_operon_215	0	0	1	0	0	1	Host-associated	Arm DNA-binding domain	1	126.489	0.98791
PF14659	Burkholderia	Burkholderia_operon_215	0	0	1	0	0	1	Host-associated	Phage integrase, N-terminal SAM-like domain	1	126.489	0.98791
PF13469	Burkholderia	Burkholderia_operon_217	0	0	1	0	0	1	Host-associated	Sulfotransferase family	1	153.747	1
PF17936	Burkholderia	Burkholderia_operon_217	0	0	1	0	0	1	Host-associated	Bacterial Ig domain	1	153.747	1
PF19077	Burkholderia	Burkholderia_operon_217	0	0	1	0	0	1	Host-associated	Bacterial Ig-like domain	1	153.747	1
PF01068	Burkholderia	Burkholderia_operon_22	0	0	1	0	0	1	Host-associated	ATP dependent DNA ligase domain	1.2	495.461	0.954841
PF02735	Burkholderia	Burkholderia_operon_22	0	0	1	0	0	1	Host-associated	Ku70/Ku80 beta-barrel domain	1.2	495.461	0.954841
PF04679	Burkholderia	Burkholderia_operon_22	0	0	1	0	0	1	Host-associated	ATP dependent DNA ligase C terminal region	1.2	495.461	0.954841
PF05067	Burkholderia	Burkholderia_operon_22	0	0	1	0	0	1	Host-associated	Manganese containing catalase	1.2	495.461	0.954841
PF05974	Burkholderia	Burkholderia_operon_22	1	1	1	0	0	3	Host-associated	Domain of unknown function (DUF892)	1.2	495.461	0.954841
PF06628	Burkholderia	Burkholderia_operon_22	0	0	1	0	0	1	Host-associated	Catalase-related immune-responsive	1.2	495.461	0.954841
PF07043	Burkholderia	Burkholderia_operon_22	0	0	1	0	0	1	Host-associated	Protein of unknown function (DUF1328)	1.2	495.461	0.954841
PF11450	Burkholderia	Burkholderia_operon_22	0	0	1	0	0	1	Host-associated	Protein of unknwon function (DUF3008)	1.2	495.461	0.954841
PF13298	Burkholderia	Burkholderia_operon_22	0	0	1	0	0	1	Host-associated	DNA polymerase Ligase (LigD)	1.2	495.461	0.954841
PF18011	Burkholderia	Burkholderia_operon_22	0	0	1	0	0	1	Host-associated	C-terminal domain found in long catalases	1.2	495.461	0.954841
PF13650	Burkholderia	Burkholderia_operon_221	0	1	0	0	0	1	Host-associated	Aspartyl protease	1	1.95341	1
PF13975	Burkholderia	Burkholderia_operon_221	0	0	1	0	0	1	Host-associated	gag-polyprotein putative aspartyl protease	1	1.95341	1
PF13708	Burkholderia	Burkholderia_operon_223	0	0	1	0	1	2	Host-associated	Domain of unknown function (DUF4942)	1.5	627.091	1
PF18897	Burkholderia	Burkholderia_operon_223	0	0	1	0	0	1	Host-associated	Recombination directionality factor-like	1.5	627.091	1
PF13717	Burkholderia	Burkholderia_operon_224	0	0	1	0	0	1	Host-associated	zinc-ribbon domain	1	0	1
PF13719	Burkholderia	Burkholderia_operon_224	0	0	1	0	0	1	Host-associated	zinc-ribbon domain	1	0	1
PF13750	Burkholderia	Burkholderia_operon_225	0	0	1	0	0	1	Host-associated	Bacterial Ig-like domain (group 3)	1	9.37264	1
PF17936	Burkholderia	Burkholderia_operon_225	0	0	1	0	0	1	Host-associated	Bacterial Ig domain	1	9.37264	1
PF19077	Burkholderia	Burkholderia_operon_225	0	0	1	0	0	1	Host-associated	Bacterial Ig-like domain	1	9.37264	1
PF01068	Burkholderia	Burkholderia_operon_23	0	0	1	0	0	1	Host-associated	ATP dependent DNA ligase domain	1	453.591	0.945654
PF02735	Burkholderia	Burkholderia_operon_23	0	0	1	0	0	1	Host-associated	Ku70/Ku80 beta-barrel domain	1	453.591	0.945654
PF04679	Burkholderia	Burkholderia_operon_23	0	0	1	0	0	1	Host-associated	ATP dependent DNA ligase C terminal region	1	453.591	0.945654
PF07043	Burkholderia	Burkholderia_operon_23	0	0	1	0	0	1	Host-associated	Protein of unknown function (DUF1328)	1	453.591	0.945654
PF11450	Burkholderia	Burkholderia_operon_23	0	0	1	0	0	1	Host-associated	Protein of unknwon function (DUF3008)	1	453.591	0.945654
PF12588	Burkholderia	Burkholderia_operon_23	0	0	1	0	0	1	Host-associated	Phophatidylserine decarboxylase	1	453.591	0.945654
PF13298	Burkholderia	Burkholderia_operon_23	0	0	1	0	0	1	Host-associated	DNA polymerase Ligase (LigD)	1	453.591	0.945654
PF18011	Burkholderia	Burkholderia_operon_23	0	0	1	0	0	1	Host-associated	C-terminal domain found in long catalases	1	453.591	0.945654
PF16374	Burkholderia	Burkholderia_operon_235	0	0	1	0	0	1	Host-associated	Cycle inhibiting factor (CIF)	1	2532.43	1
PF16937	Burkholderia	Burkholderia_operon_235	0	0	1	0	0	1	Host-associated	Type III secretion system translocator protein, HrpF	1	2532.43	1
PF16983	Burkholderia	Burkholderia_operon_236	0	0	1	0	0	1	Host-associated	Molybdate transporter of MFS superfamily	1	245.794	1
PF20106	Burkholderia	Burkholderia_operon_236	0	0	1	0	0	1	Host-associated	Family of unknown function (DUF6496)	1	245.794	1
PF19307	Burkholderia	Burkholderia_operon_241	0	0	1	0	0	1	Host-associated	Phage capsid-like protein	1	2051.76	1
PF20398	Burkholderia	Burkholderia_operon_241	0	0	1	0	0	1	Host-associated	Family of unknown function (DUF6691)	1	2051.76	1
PF01136	Burkholderia	Burkholderia_operon_25	0	0	1	0	0	1	Host-associated	Peptidase family U32	1.25	1630.36	0.734375
PF01458	Burkholderia	Burkholderia_operon_25	0	0	1	0	0	1	Host-associated	SUF system FeS cluster assembly, SufBD	1.25	1630.36	0.734375
PF05940	Burkholderia	Burkholderia_operon_25	0	1	1	0	0	2	Host-associated	NnrS protein	1.25	1630.36	0.734375
PF08859	Burkholderia	Burkholderia_operon_25	0	0	1	0	0	1	Host-associated	DGC domain	1.25	1630.36	0.734375
PF01154	Burkholderia	Burkholderia_operon_28	0	0	1	0	0	1	Host-associated	Hydroxymethylglutaryl-coenzyme A synthase N terminal	1	2683.01	0.694958
PF06628	Burkholderia	Burkholderia_operon_28	0	0	1	0	0	1	Host-associated	Catalase-related immune-responsive	1	2683.01	0.694958
PF10119	Burkholderia	Burkholderia_operon_28	0	0	1	0	0	1	Host-associated	Predicted methyltransferase regulatory domain	1	2683.01	0.694958
PF20388	Burkholderia	Burkholderia_operon_28	0	0	1	0	0	1	Host-associated	Family of unknown function (DUF6683)	1	2683.01	0.694958
PF01156	Burkholderia	Burkholderia_operon_29	0	0	1	0	0	1	Host-associated	Inosine-uridine preferring nucleoside hydrolase	1	1000.82	1
PF11287	Burkholderia	Burkholderia_operon_29	0	0	1	0	0	1	Host-associated	Protein of unknown function (DUF3088)	1	1000.82	1
PF00148	Burkholderia	Burkholderia_operon_3	0	0	1	0	0	1	Host-associated	Nitrogenase component 1 type Oxidoreductase	1	1499.66	1
PF02579	Burkholderia	Burkholderia_operon_3	0	0	1	0	0	1	Host-associated	Dinitrogenase iron-molybdenum cofactor	1	1499.66	1
PF03270	Burkholderia	Burkholderia_operon_3	0	0	1	0	0	1	Host-associated	Protein of unknown function, DUF269	1	1499.66	1
PF05082	Burkholderia	Burkholderia_operon_3	0	0	1	0	0	1	Host-associated	Rop-like	1	1499.66	1
PF08681	Burkholderia	Burkholderia_operon_3	0	0	1	0	0	1	Host-associated	Protein of unknown function (DUF1778)	1	1499.66	1
PF11844	Burkholderia	Burkholderia_operon_3	0	0	1	0	0	1	Host-associated	Domain of unknown function (DUF3364)	1	1499.66	1
PF01382	Burkholderia	Burkholderia_operon_31	0	1	0	0	0	1	Host-associated	Avidin family	1	837.96	0.839195
PF04011	Burkholderia	Burkholderia_operon_31	0	0	1	0	0	1	Host-associated	LemA family	1	837.96	0.839195
PF04536	Burkholderia	Burkholderia_operon_31	0	0	1	0	0	1	Host-associated	TPM domain	1	837.96	0.839195
PF04945	Burkholderia	Burkholderia_operon_31	0	0	1	0	0	1	Host-associated	YHS domain	1	837.96	0.839195
PF16572	Burkholderia	Burkholderia_operon_31	0	0	1	0	0	1	Host-associated	Long alpha hairpin domain of cation efflux system protein, CusB	1	837.96	0.839195
PF19335	Burkholderia	Burkholderia_operon_31	0	0	1	0	0	1	Host-associated	Heavy metal binding domain	1	837.96	0.839195
PF01396	Burkholderia	Burkholderia_operon_32	0	0	1	0	1	2	Host-associated	Topoisomerase DNA binding C4 zinc finger	1.8	1359.43	1
PF05930	Burkholderia	Burkholderia_operon_32	0	0	1	0	0	1	Host-associated	Prophage CP4-57 regulatory protein (AlpA)	1.8	1359.43	1
PF08900	Burkholderia	Burkholderia_operon_32	0	0	1	0	1	2	Host-associated	Transcriptional regulator AcaB	1.8	1359.43	1
PF11198	Burkholderia	Burkholderia_operon_32	0	0	1	0	1	2	Host-associated	Protein of unknown function (DUF2857)	1.8	1359.43	1
PF11358	Burkholderia	Burkholderia_operon_32	0	0	1	0	1	2	Host-associated	Protein of unknown function (DUF3158)	1.8	1359.43	1
PF01396	Burkholderia	Burkholderia_operon_33	0	0	1	0	1	2	Host-associated	Topoisomerase DNA binding C4 zinc finger	2	1377.34	0.995509
PF08900	Burkholderia	Burkholderia_operon_33	0	0	1	0	1	2	Host-associated	Transcriptional regulator AcaB	2	1377.34	0.995509
PF11198	Burkholderia	Burkholderia_operon_33	0	0	1	0	1	2	Host-associated	Protein of unknown function (DUF2857)	2	1377.34	0.995509
PF11284	Burkholderia	Burkholderia_operon_33	0	0	1	0	1	2	Host-associated	Protein of unknown function (DUF3085)	2	1377.34	0.995509
PF11358	Burkholderia	Burkholderia_operon_33	0	0	1	0	1	2	Host-associated	Protein of unknown function (DUF3158)	2	1377.34	0.995509
PF11679	Burkholderia	Burkholderia_operon_33	0	0	1	0	1	2	Host-associated	Protein of unknown function (DUF3275)	2	1377.34	0.995509
PF12101	Burkholderia	Burkholderia_operon_33	0	0	1	0	1	2	Host-associated	Protein of unknown function (DUF3577)	2	1377.34	0.995509
PF01526	Burkholderia	Burkholderia_operon_35	0	0	1	0	0	1	Host-associated	Tn3 transposase DDE domain	1	853.888	0.925
PF03695	Burkholderia	Burkholderia_operon_35	0	0	1	0	0	1	Host-associated	Uncharacterised protein family (UPF0149)	1	853.888	0.925
PF01583	Burkholderia	Burkholderia_operon_36	0	0	1	0	0	1	Host-associated	Adenylylsulphate kinase	1.5	977.136	1
PF05977	Burkholderia	Burkholderia_operon_36	0	0	1	0	1	2	Host-associated	Transmembrane secretion effector	1.5	977.136	1
PF01583	Burkholderia	Burkholderia_operon_38	0	0	1	0	0	1	Host-associated	Adenylylsulphate kinase	1	1561.68	0.859543
PF07521	Burkholderia	Burkholderia_operon_38	0	0	1	0	0	1	Host-associated	Zn-dependent metallo-hydrolase RNA specificity domain	1	1561.68	0.859543
PF10996	Burkholderia	Burkholderia_operon_38	0	0	1	0	0	1	Host-associated	Beta-Casp domain	1	1561.68	0.859543
PF13469	Burkholderia	Burkholderia_operon_38	0	0	1	0	0	1	Host-associated	Sulfotransferase family	1	1561.68	0.859543
PF16661	Burkholderia	Burkholderia_operon_38	0	0	1	0	0	1	Host-associated	Metallo-beta-lactamase superfamily domain	1	1561.68	0.859543
PF01583	Burkholderia	Burkholderia_operon_39	0	0	1	0	0	1	Host-associated	Adenylylsulphate kinase	1	1121.81	0.969292
PF13469	Burkholderia	Burkholderia_operon_39	0	0	1	0	0	1	Host-associated	Sulfotransferase family	1	1121.81	0.969292
PF13517	Burkholderia	Burkholderia_operon_39	0	0	1	0	0	1	Host-associated	FG-GAP-like repeat	1	1121.81	0.969292
PF00150	Burkholderia	Burkholderia_operon_4	0	1	1	0	0	2	Host-associated	Cellulase (glycosyl hydrolase family 5)	1.66667	2380.99	1
PF01391	Burkholderia	Burkholderia_operon_4	0	1	1	0	0	2	Host-associated	Collagen triple helix repeat (20 copies)	1.66667	2380.99	1
PF03265	Burkholderia	Burkholderia_operon_4	0	0	1	0	0	1	Host-associated	Deoxyribonuclease II	1.66667	2380.99	1
PF01610	Burkholderia	Burkholderia_operon_40	0	1	1	0	0	2	Host-associated	Transposase	2	68.2753	0.99557
PF14690	Burkholderia	Burkholderia_operon_40	0	1	1	0	0	2	Host-associated	zinc-finger of transposase IS204/IS1001/IS1096/IS1165	2	68.2753	0.99557
PF01764	Burkholderia	Burkholderia_operon_42	0	0	1	0	0	1	Host-associated	Lipase (class 3)	1.25	1955.5	0.846266
PF03096	Burkholderia	Burkholderia_operon_42	0	0	1	0	1	2	Host-associated	Ndr family	1.25	1955.5	0.846266
PF06684	Burkholderia	Burkholderia_operon_42	0	0	1	0	0	1	Host-associated	Amino acid synthesis	1.25	1955.5	0.846266
PF07978	Burkholderia	Burkholderia_operon_42	0	0	1	0	0	1	Host-associated	NIPSNAP	1.25	1955.5	0.846266
PF01816	Burkholderia	Burkholderia_operon_44	0	0	1	0	0	1	Host-associated	Leucine rich repeat variant	1	2260.89	0.957532
PF02579	Burkholderia	Burkholderia_operon_44	0	0	1	0	0	1	Host-associated	Dinitrogenase iron-molybdenum cofactor	1	2260.89	0.957532
PF03206	Burkholderia	Burkholderia_operon_44	0	0	1	0	0	1	Host-associated	Nitrogen fixation protein NifW	1	2260.89	0.957532
PF04319	Burkholderia	Burkholderia_operon_44	0	0	1	0	0	1	Host-associated	NifZ domain	1	2260.89	0.957532
PF05484	Burkholderia	Burkholderia_operon_44	0	0	1	0	0	1	Host-associated	LRV protein FeS4 cluster	1	2260.89	0.957532
PF06988	Burkholderia	Burkholderia_operon_44	0	0	1	0	0	1	Host-associated	NifT/FixU protein	1	2260.89	0.957532
PF13289	Burkholderia	Burkholderia_operon_44	0	0	1	0	0	1	Host-associated	SIR2-like domain	1	2260.89	0.957532
PF01935	Burkholderia	Burkholderia_operon_45	0	0	1	0	1	2	Host-associated	Helicase HerA, central domain	1.5	983.5	1
PF09903	Burkholderia	Burkholderia_operon_45	0	0	0	0	1	1	Host-associated	Uncharacterized protein conserved in bacteria (DUF2130)	1.5	983.5	1
PF01935	Burkholderia	Burkholderia_operon_46	0	0	1	0	1	2	Host-associated	Helicase HerA, central domain	1.5	308.438	1
PF13289	Burkholderia	Burkholderia_operon_46	0	0	1	0	0	1	Host-associated	SIR2-like domain	1.5	308.438	1
PF01970	Burkholderia	Burkholderia_operon_47	0	0	1	0	0	1	Host-associated	Tripartite tricarboxylate transporter TctA family	1	0.125	1
PF07331	Burkholderia	Burkholderia_operon_47	0	0	1	0	0	1	Host-associated	Tripartite tricarboxylate transporter TctB family	1	0.125	1
PF00150	Burkholderia	Burkholderia_operon_5	0	1	1	0	0	2	Host-associated	Cellulase (glycosyl hydrolase family 5)	1.5	1841.85	1
PF05187	Burkholderia	Burkholderia_operon_5	0	0	1	0	0	1	Host-associated	Electron transfer flavoprotein-ubiquinone oxidoreductase, 4Fe-4S	1.5	1841.85	1
PF02065	Burkholderia	Burkholderia_operon_51	0	0	1	0	1	2	Host-associated	Melibiase	2.33333	1243.96	1
PF05344	Burkholderia	Burkholderia_operon_51	0	1	1	0	1	3	Host-associated	Domain of Unknown Function (DUF746)	2.33333	1243.96	1
PF16874	Burkholderia	Burkholderia_operon_51	0	0	1	0	1	2	Host-associated	Glycosyl hydrolase family 36 C-terminal domain	2.33333	1243.96	1
PF02065	Burkholderia	Burkholderia_operon_52	0	0	1	0	1	2	Host-associated	Melibiase	1.4	424.924	0.98021
PF05717	Burkholderia	Burkholderia_operon_52	0	0	1	0	0	1	Host-associated	IS66 Orf2 like protein	1.4	424.924	0.98021
PF07929	Burkholderia	Burkholderia_operon_52	0	0	1	0	0	1	Host-associated	Plasmid pRiA4b ORF-3-like protein	1.4	424.924	0.98021
PF13007	Burkholderia	Burkholderia_operon_52	0	0	1	0	0	1	Host-associated	Transposase C of IS166 homeodomain	1.4	424.924	0.98021
PF16874	Burkholderia	Burkholderia_operon_52	0	0	1	0	1	2	Host-associated	Glycosyl hydrolase family 36 C-terminal domain	1.4	424.924	0.98021
PF02110	Burkholderia	Burkholderia_operon_53	0	0	1	0	0	1	Host-associated	Hydroxyethylthiazole kinase family	1.25	1717.36	0.831878
PF09933	Burkholderia	Burkholderia_operon_53	0	0	1	0	0	1	Host-associated	Predicted small integral membrane protein (DUF2165)	1.25	1717.36	0.831878
PF10006	Burkholderia	Burkholderia_operon_53	0	1	1	0	0	2	Host-associated	Uncharacterized conserved protein (DUF2249)	1.25	1717.36	0.831878
PF20392	Burkholderia	Burkholderia_operon_53	0	0	1	0	0	1	Host-associated	Family of unknown function (DUF6687)	1.25	1717.36	0.831878
PF02225	Burkholderia	Burkholderia_operon_55	0	0	1	0	0	1	Host-associated	PA domain	1	45.8849	0.914042
PF16983	Burkholderia	Burkholderia_operon_55	0	0	1	0	0	1	Host-associated	Molybdate transporter of MFS superfamily	1	45.8849	0.914042
PF02373	Burkholderia	Burkholderia_operon_59	0	0	1	0	0	1	Host-associated	JmjC domain, hydroxylase	1.2	822.444	1
PF10029	Burkholderia	Burkholderia_operon_59	0	0	1	0	0	1	Host-associated	Predicted periplasmic protein (DUF2271)	1.2	822.444	1
PF11805	Burkholderia	Burkholderia_operon_59	0	0	1	0	0	1	Host-associated	Protein of unknown function (DUF3326)	1.2	822.444	1
PF13621	Burkholderia	Burkholderia_operon_59	0	1	1	0	0	2	Host-associated	Cupin-like domain	1.2	822.444	1
PF13670	Burkholderia	Burkholderia_operon_59	0	0	1	0	0	1	Host-associated	Peptidase propeptide and YPEB domain	1.2	822.444	1
PF00150	Burkholderia	Burkholderia_operon_6	0	1	1	0	0	2	Host-associated	Cellulase (glycosyl hydrolase family 5)	1.66667	1985.29	1
PF01391	Burkholderia	Burkholderia_operon_6	0	1	1	0	0	2	Host-associated	Collagen triple helix repeat (20 copies)	1.66667	1985.29	1
PF11672	Burkholderia	Burkholderia_operon_6	0	0	1	0	0	1	Host-associated	zinc-finger-containing domain	1.66667	1985.29	1
PF02374	Burkholderia	Burkholderia_operon_60	0	0	1	0	0	1	Host-associated	Anion-transporting ATPase	1	5.29126	1
PF06953	Burkholderia	Burkholderia_operon_60	0	0	1	0	0	1	Host-associated	Arsenical resistance operon protein ArsD	1	5.29126	1
PF02411	Burkholderia	Burkholderia_operon_61	0	0	1	0	1	2	Host-associated	MerT mercuric transport protein	2	1106.96	1
PF03243	Burkholderia	Burkholderia_operon_61	0	0	1	0	1	2	Host-associated	Alkylmercury lyase	2	1106.96	1
PF05052	Burkholderia	Burkholderia_operon_61	0	0	1	0	1	2	Host-associated	MerE protein	2	1106.96	1
PF12324	Burkholderia	Burkholderia_operon_61	0	0	1	0	1	2	Host-associated	Helix-turn-helix domain of alkylmercury lyase	2	1106.96	1
PF02411	Burkholderia	Burkholderia_operon_62	0	0	1	0	1	2	Host-associated	MerT mercuric transport protein	2	873.382	1
PF11284	Burkholderia	Burkholderia_operon_62	0	0	1	0	1	2	Host-associated	Protein of unknown function (DUF3085)	2	873.382	1
PF12101	Burkholderia	Burkholderia_operon_62	0	0	1	0	1	2	Host-associated	Protein of unknown function (DUF3577)	2	873.382	1
PF02534	Burkholderia	Burkholderia_operon_64	0	0	1	0	0	1	Host-associated	Type IV secretory system Conjugative DNA transfer	1.33333	900.474	1
PF03135	Burkholderia	Burkholderia_operon_64	0	0	1	0	0	1	Host-associated	CagE, TrbE, VirB family, component of type IV transporter system	1.33333	900.474	1
PF03524	Burkholderia	Burkholderia_operon_64	0	0	1	0	0	1	Host-associated	Conjugal transfer protein	1.33333	900.474	1
PF04335	Burkholderia	Burkholderia_operon_64	0	0	1	0	0	1	Host-associated	VirB8 protein	1.33333	900.474	1
PF05101	Burkholderia	Burkholderia_operon_64	0	0	1	0	1	2	Host-associated	Type IV secretory pathway, VirB3-like protein	1.33333	900.474	1
PF10038	Burkholderia	Burkholderia_operon_64	0	0	1	0	1	2	Host-associated	Protein of unknown function (DUF2274)	1.33333	900.474	1
PF02534	Burkholderia	Burkholderia_operon_65	0	0	1	0	0	1	Host-associated	Type IV secretory system Conjugative DNA transfer	1	1027.2	1
PF03135	Burkholderia	Burkholderia_operon_65	0	0	1	0	0	1	Host-associated	CagE, TrbE, VirB family, component of type IV transporter system	1	1027.2	1
PF03524	Burkholderia	Burkholderia_operon_65	0	0	1	0	0	1	Host-associated	Conjugal transfer protein	1	1027.2	1
PF04335	Burkholderia	Burkholderia_operon_65	0	0	1	0	0	1	Host-associated	VirB8 protein	1	1027.2	1
PF08707	Burkholderia	Burkholderia_operon_65	0	0	1	0	0	1	Host-associated	Primase C terminal 2 (PriCT-2)	1	1027.2	1
PF02560	Burkholderia	Burkholderia_operon_67	0	0	1	0	0	1	Host-associated	Cyanate lyase C-terminal domain	1	1999.4	0.79878
PF03270	Burkholderia	Burkholderia_operon_67	0	0	1	0	0	1	Host-associated	Protein of unknown function, DUF269	1	1999.4	0.79878
PF05082	Burkholderia	Burkholderia_operon_67	0	0	1	0	0	1	Host-associated	Rop-like	1	1999.4	0.79878
PF08681	Burkholderia	Burkholderia_operon_67	0	0	1	0	0	1	Host-associated	Protein of unknown function (DUF1778)	1	1999.4	0.79878
PF02585	Burkholderia	Burkholderia_operon_69	0	0	1	0	0	1	Host-associated	GlcNAc-PI de-N-acetylase	1	2844.56	0.742326
PF03713	Burkholderia	Burkholderia_operon_69	0	0	1	0	0	1	Host-associated	Domain of unknown function (DUF305)	1	2844.56	0.742326
PF13823	Burkholderia	Burkholderia_operon_69	0	0	1	0	0	1	Host-associated	Alcohol dehydrogenase GroES-associated	1	2844.56	0.742326
PF00188	Burkholderia	Burkholderia_operon_7	0	0	1	0	1	2	Host-associated	Cysteine-rich secretory protein family	1.5	1110.5	0.987342
PF03135	Burkholderia	Burkholderia_operon_7	0	0	1	0	0	1	Host-associated	CagE, TrbE, VirB family, component of type IV transporter system	1.5	1110.5	0.987342
PF03524	Burkholderia	Burkholderia_operon_7	0	0	1	0	0	1	Host-associated	Conjugal transfer protein	1.5	1110.5	0.987342
PF05101	Burkholderia	Burkholderia_operon_7	0	0	1	0	1	2	Host-associated	Type IV secretory pathway, VirB3-like protein	1.5	1110.5	0.987342
PF02613	Burkholderia	Burkholderia_operon_70	0	0	1	0	0	1	Host-associated	Nitrate reductase delta subunit	1.33333	334.974	0.889527
PF02665	Burkholderia	Burkholderia_operon_70	0	1	1	0	0	2	Host-associated	Nitrate reductase gamma subunit	1.33333	334.974	0.889527
PF03924	Burkholderia	Burkholderia_operon_70	0	0	1	0	0	1	Host-associated	CHASE domain	1.33333	334.974	0.889527
PF14710	Burkholderia	Burkholderia_operon_70	0	0	1	0	0	1	Host-associated	Respiratory nitrate reductase alpha N-terminal	1.33333	334.974	0.889527
PF14711	Burkholderia	Burkholderia_operon_70	0	1	1	0	0	2	Host-associated	Respiratory nitrate reductase beta C-terminal	1.33333	334.974	0.889527
PF19839	Burkholderia	Burkholderia_operon_70	0	0	1	0	0	1	Host-associated	Ribbon-helix-helix protein	1.33333	334.974	0.889527
PF02613	Burkholderia	Burkholderia_operon_71	0	0	1	0	0	1	Host-associated	Nitrate reductase delta subunit	1.33333	210.298	1
PF02665	Burkholderia	Burkholderia_operon_71	0	1	1	0	0	2	Host-associated	Nitrate reductase gamma subunit	1.33333	210.298	1
PF07568	Burkholderia	Burkholderia_operon_71	0	0	1	0	0	1	Host-associated	Histidine kinase	1.33333	210.298	1
PF02613	Burkholderia	Burkholderia_operon_72	0	0	1	0	0	1	Host-associated	Nitrate reductase delta subunit	1.6	795.637	0.99979
PF02665	Burkholderia	Burkholderia_operon_72	0	1	1	0	0	2	Host-associated	Nitrate reductase gamma subunit	1.6	795.637	0.99979
PF10006	Burkholderia	Burkholderia_operon_72	0	1	1	0	0	2	Host-associated	Uncharacterized conserved protein (DUF2249)	1.6	795.637	0.99979
PF14710	Burkholderia	Burkholderia_operon_72	0	0	1	0	0	1	Host-associated	Respiratory nitrate reductase alpha N-terminal	1.6	795.637	0.99979
PF14711	Burkholderia	Burkholderia_operon_72	0	1	1	0	0	2	Host-associated	Respiratory nitrate reductase beta C-terminal	1.6	795.637	0.99979
PF02831	Burkholderia	Burkholderia_operon_74	0	0	0	0	1	1	Host-associated	gpW	1	1430.35	1
PF07157	Burkholderia	Burkholderia_operon_74	0	0	1	0	0	1	Host-associated	DNA circularisation protein N-terminus	1	1430.35	1
PF07409	Burkholderia	Burkholderia_operon_74	0	0	1	0	0	1	Host-associated	Phage protein GP46	1	1430.35	1
PF10076	Burkholderia	Burkholderia_operon_74	0	0	1	0	0	1	Host-associated	Bacteriophage Mu-like, Gp48	1	1430.35	1
PF03135	Burkholderia	Burkholderia_operon_76	0	0	1	0	0	1	Host-associated	CagE, TrbE, VirB family, component of type IV transporter system	1	302.913	1
PF09967	Burkholderia	Burkholderia_operon_76	0	0	1	0	0	1	Host-associated	VWA-like domain (DUF2201)	1	302.913	1
PF13203	Burkholderia	Burkholderia_operon_76	0	0	1	0	0	1	Host-associated	Putative metallopeptidase domain	1	302.913	1
PF03206	Burkholderia	Burkholderia_operon_77	0	0	1	0	0	1	Host-associated	Nitrogen fixation protein NifW	1	1642.7	1
PF05187	Burkholderia	Burkholderia_operon_77	0	0	1	0	0	1	Host-associated	Electron transfer flavoprotein-ubiquinone oxidoreductase, 4Fe-4S	1	1642.7	1
PF03241	Burkholderia	Burkholderia_operon_80	0	0	1	0	0	1	Host-associated	4-hydroxyphenylacetate 3-hydroxylase C terminal	1	548.874	0.998028
PF07971	Burkholderia	Burkholderia_operon_80	0	0	1	0	0	1	Host-associated	Glycosyl hydrolase family 92	1	548.874	0.998028
PF11794	Burkholderia	Burkholderia_operon_80	0	0	1	0	0	1	Host-associated	4-hydroxyphenylacetate 3-hydroxylase N terminal	1	548.874	0.998028
PF17678	Burkholderia	Burkholderia_operon_80	0	0	1	0	0	1	Host-associated	Glycosyl hydrolase family 92 N-terminal domain	1	548.874	0.998028
PF03432	Burkholderia	Burkholderia_operon_81	0	0	1	0	1	2	Host-associated	Relaxase/Mobilisation nuclease domain	2	2092.66	1
PF04796	Burkholderia	Burkholderia_operon_81	0	0	1	0	1	2	Host-associated	Plasmid encoded RepA protein	2	2092.66	1
PF03519	Burkholderia	Burkholderia_operon_83	0	0	1	0	0	1	Host-associated	Invasion protein B family	1.125	1424.66	0.862405
PF04888	Burkholderia	Burkholderia_operon_83	0	0	1	0	0	1	Host-associated	Secretion system effector C (SseC) like family	1.125	1424.66	0.862405
PF07201	Burkholderia	Burkholderia_operon_83	0	0	1	0	0	1	Host-associated	HrpJ-like domain	1.125	1424.66	0.862405
PF07720	Burkholderia	Burkholderia_operon_83	0	1	1	0	0	2	Host-associated	Tetratricopeptide repeat	1.125	1424.66	0.862405
PF09392	Burkholderia	Burkholderia_operon_83	0	0	1	0	0	1	Host-associated	Type III secretion needle MxiH, YscF, SsaG, EprI, PscF, EscF	1.125	1424.66	0.862405
PF09480	Burkholderia	Burkholderia_operon_83	0	0	1	0	0	1	Host-associated	Type III secretion system protein PrgH-EprH (PrgH)	1.125	1424.66	0.862405
PF16535	Burkholderia	Burkholderia_operon_83	0	0	1	0	0	1	Host-associated	Type III cell invasion protein SipB	1.125	1424.66	0.862405
PF17001	Burkholderia	Burkholderia_operon_83	0	0	1	0	0	1	Host-associated	Type III secretion basal body protein I, YscI, HrpB, PscI	1.125	1424.66	0.862405
PF03519	Burkholderia	Burkholderia_operon_84	0	0	1	0	0	1	Host-associated	Invasion protein B family	1.16667	1773.47	0.927595
PF04888	Burkholderia	Burkholderia_operon_84	0	0	1	0	0	1	Host-associated	Secretion system effector C (SseC) like family	1.16667	1773.47	0.927595
PF07487	Burkholderia	Burkholderia_operon_84	0	0	1	0	0	1	Host-associated	SopE GEF domain	1.16667	1773.47	0.927595
PF07720	Burkholderia	Burkholderia_operon_84	0	1	1	0	0	2	Host-associated	Tetratricopeptide repeat	1.16667	1773.47	0.927595
PF09599	Burkholderia	Burkholderia_operon_84	0	0	1	0	0	1	Host-associated	Salmonella-Shigella invasin protein C (IpaC_SipC)	1.16667	1773.47	0.927595
PF16535	Burkholderia	Burkholderia_operon_84	0	0	1	0	0	1	Host-associated	Type III cell invasion protein SipB	1.16667	1773.47	0.927595
PF03519	Burkholderia	Burkholderia_operon_85	0	0	1	0	0	1	Host-associated	Invasion protein B family	1	967.042	0.811409
PF07201	Burkholderia	Burkholderia_operon_85	0	0	1	0	0	1	Host-associated	HrpJ-like domain	1	967.042	0.811409
PF09392	Burkholderia	Burkholderia_operon_85	0	0	1	0	0	1	Host-associated	Type III secretion needle MxiH, YscF, SsaG, EprI, PscF, EscF	1	967.042	0.811409
PF09480	Burkholderia	Burkholderia_operon_85	0	0	1	0	0	1	Host-associated	Type III secretion system protein PrgH-EprH (PrgH)	1	967.042	0.811409
PF09482	Burkholderia	Burkholderia_operon_85	0	0	1	0	0	1	Host-associated	Bacterial type III secretion apparatus protein (OrgA_MxiK)	1	967.042	0.811409
PF17001	Burkholderia	Burkholderia_operon_85	0	0	1	0	0	1	Host-associated	Type III secretion basal body protein I, YscI, HrpB, PscI	1	967.042	0.811409
PF03567	Burkholderia	Burkholderia_operon_86	0	0	1	0	0	1	Host-associated	Sulfotransferase family	1	1676.04	0.957909
PF05159	Burkholderia	Burkholderia_operon_86	0	0	1	0	0	1	Host-associated	Capsule polysaccharide biosynthesis protein	1	1676.04	0.957909
PF13946	Burkholderia	Burkholderia_operon_86	0	0	1	0	0	1	Host-associated	Domain of unknown function (DUF4214)	1	1676.04	0.957909
PF18588	Burkholderia	Burkholderia_operon_86	0	0	1	0	0	1	Host-associated	Polysaccharide biosynthesis enzyme WcbI	1	1676.04	0.957909
PF03648	Burkholderia	Burkholderia_operon_90	0	0	1	0	0	1	Host-associated	Glycosyl hydrolase family 67 N-terminus	1	0	1
PF16126	Burkholderia	Burkholderia_operon_90	0	0	1	0	0	1	Host-associated	Domain of unknown function (DUF4838)	1	0	1
PF03713	Burkholderia	Burkholderia_operon_92	0	0	1	0	0	1	Host-associated	Domain of unknown function (DUF305)	1.66667	2966.15	0.984528
PF05974	Burkholderia	Burkholderia_operon_92	1	1	1	0	0	3	Host-associated	Domain of unknown function (DUF892)	1.66667	2966.15	0.984528
PF11450	Burkholderia	Burkholderia_operon_92	0	0	1	0	0	1	Host-associated	Protein of unknwon function (DUF3008)	1.66667	2966.15	0.984528
PF03860	Burkholderia	Burkholderia_operon_95	0	0	1	0	0	1	Host-associated	Domain of Unknown Function (DUF326)	1	1922.64	1
PF06267	Burkholderia	Burkholderia_operon_95	0	0	0	0	1	1	Host-associated	Family of unknown function (DUF1028)	1	1922.64	1
PF03860	Burkholderia	Burkholderia_operon_96	0	0	1	0	0	1	Host-associated	Domain of Unknown Function (DUF326)	1	14.9106	1
PF13823	Burkholderia	Burkholderia_operon_96	0	0	1	0	0	1	Host-associated	Alcohol dehydrogenase GroES-associated	1	14.9106	1
PF04120	Burkholderia	Burkholderia_operon_98	0	0	1	0	0	1	Host-associated	Low affinity iron permease	1.66667	320.367	0.651442
PF05067	Burkholderia	Burkholderia_operon_98	0	0	1	0	0	1	Host-associated	Manganese containing catalase	1.66667	320.367	0.651442
PF05974	Burkholderia	Burkholderia_operon_98	1	1	1	0	0	3	Host-associated	Domain of unknown function (DUF892)	1.66667	320.367	0.651442
PF08774	Caballeronia	Caballeronia_operon_0	1	1	0	1	0	3	Host-associated	VRR-NUC domain	3	0	1
PF18081	Caballeronia	Caballeronia_operon_0	1	1	0	1	0	3	Host-associated	Fanconi anemia-associated nuclease SAP domain	3	0	1
PF06964	Caulobacter	Caulobacter_operon_11	1	0	0	0	0	1	Host-associated	Alpha-L-arabinofuranosidase C-terminal domain	1	2244.53	0.8
PF14498	Caulobacter	Caulobacter_operon_11	1	0	0	0	0	1	Host-associated	Glycosyl hydrolase family 65, N-terminal domain	1	2244.53	0.8
PF10435	Caulobacter	Caulobacter_operon_19	0	1	0	0	0	1	Host-associated	Beta-galactosidase, domain 2	1	1247.88	1
PF13363	Caulobacter	Caulobacter_operon_19	0	1	0	0	0	1	Host-associated	Beta-galactosidase, domain 3	1	1247.88	1
PF18370	Caulobacter	Caulobacter_operon_19	0	1	0	0	0	1	Host-associated	Rhamnogalacturonan I lyases beta-sheet domain	1	1247.88	1
PF15979	Caulobacter	Caulobacter_operon_21	1	0	0	0	0	1	Host-associated	Glycosyl hydrolase family 115	1.5	0	1
PF17829	Caulobacter	Caulobacter_operon_21	1	0	0	0	1	2	Host-associated	Gylcosyl hydrolase family 115 C-terminal domain	1.5	0	1
PF18370	Caulobacter	Caulobacter_operon_25	0	1	0	0	0	1	Host-associated	Rhamnogalacturonan I lyases beta-sheet domain	1	1963.7	1
PF19763	Caulobacter	Caulobacter_operon_25	0	1	0	0	0	1	Host-associated	Domain of unknown function (DUF6250)	1	1963.7	1
PF02929	Caulobacter	Caulobacter_operon_4	1	1	0	0	0	2	Host-associated	Beta galactosidase small chain	2	0	1
PF16353	Caulobacter	Caulobacter_operon_4	1	1	0	0	0	2	Host-associated	Beta-galactosidase, domain 4	2	0	1
PF03648	Caulobacter	Caulobacter_operon_5	0	1	0	0	0	1	Host-associated	Glycosyl hydrolase family 67 N-terminus	1	0	1
PF07477	Caulobacter	Caulobacter_operon_5	0	1	0	0	0	1	Host-associated	Glycosyl hydrolase family 67 C-terminus	1	0	1
PF07488	Caulobacter	Caulobacter_operon_5	0	1	0	0	0	1	Host-associated	Glycosyl hydrolase family 67 middle domain	1	0	1
PF03972	Caulobacter	Caulobacter_operon_6	0	1	0	0	0	1	Host-associated	MmgE/PrpD N-terminal domain	1	0	1
PF19305	Caulobacter	Caulobacter_operon_6	0	1	0	0	0	1	Host-associated	MmgE/PrpD C-terminal domain	1	0	1
PF02558	Cellulomonas	Cellulomonas_operon_5	0	1	0	0	0	1	Host-associated	Ketopantoate reductase PanE/ApbA	1.5	0	1
PF08546	Cellulomonas	Cellulomonas_operon_5	1	1	0	0	0	2	Host-associated	Ketopantoate reductase PanE/ApbA C terminal	1.5	0	1
PF03609	Chromobacterium	Chromobacterium_operon_1	0	1	0	0	0	1	Host-associated	PTS system sorbose-specific iic component	1	693.073	1
PF03613	Chromobacterium	Chromobacterium_operon_1	0	1	0	0	0	1	Host-associated	PTS system mannose/fructose/sorbose family IID component	1	693.073	1
PF03830	Chromobacterium	Chromobacterium_operon_1	0	1	0	0	0	1	Host-associated	PTS system sorbose subfamily IIB component	1	693.073	1
PF08013	Chromobacterium	Chromobacterium_operon_1	0	1	0	0	0	1	Host-associated	D-tagatose-1,6-bisphosphate aldolase subunit GatZ/KbaZ-like	1	693.073	1
PF16499	Chromobacterium	Chromobacterium_operon_1	0	1	0	0	0	1	Host-associated	Alpha galactosidase A	1	693.073	1
PF17801	Chromobacterium	Chromobacterium_operon_1	0	1	0	0	0	1	Host-associated	Alpha galactosidase C-terminal beta sandwich domain	1	693.073	1
PF08305	Chryseobacterium	Chryseobacterium_operon_14	0	1	0	0	0	1	Host-associated	NPCBM/NEW2 domain	1	2.44444	1
PF17801	Chryseobacterium	Chryseobacterium_operon_14	0	1	0	0	0	1	Host-associated	Alpha galactosidase C-terminal beta sandwich domain	1	2.44444	1
PF10021	Chryseobacterium	Chryseobacterium_operon_17	0	1	0	0	0	1	Host-associated	Uncharacterized protein conserved in bacteria (DUF2263)	1	1609.38	1
PF13640	Chryseobacterium	Chryseobacterium_operon_17	0	1	0	0	0	1	Host-associated	2OG-Fe(II) oxygenase superfamily	1	1609.38	1
PF01344	Chryseobacterium	Chryseobacterium_operon_2	1	0	0	0	0	1	Host-associated	Kelch motif	1	67.7947	1
PF07646	Chryseobacterium	Chryseobacterium_operon_2	1	0	0	0	0	1	Host-associated	Kelch motif	1	67.7947	1
PF13415	Chryseobacterium	Chryseobacterium_operon_2	1	0	0	0	0	1	Host-associated	Galactose oxidase, central domain	1	67.7947	1
PF13418	Chryseobacterium	Chryseobacterium_operon_2	1	0	0	0	0	1	Host-associated	Galactose oxidase, central domain	1	67.7947	1
PF13854	Chryseobacterium	Chryseobacterium_operon_2	0	1	0	0	0	1	Host-associated	Kelch motif	1	67.7947	1
PF13964	Chryseobacterium	Chryseobacterium_operon_2	1	0	0	0	0	1	Host-associated	Kelch motif	1	67.7947	1
PF00032	Citrobacter	Citrobacter_operon_0	0	1	1	0	0	2	Host-associated	Cytochrome b(C-terminal)/b6/petD	2	8.64785	1
PF00033	Citrobacter	Citrobacter_operon_0	0	1	1	0	0	2	Host-associated	Cytochrome b/b6/petB	2	8.64785	1
PF00127	Citrobacter	Citrobacter_operon_0	0	1	1	0	0	2	Host-associated	Copper binding proteins, plastocyanin/azurin family	2	8.64785	1
PF02167	Citrobacter	Citrobacter_operon_0	0	1	1	0	0	2	Host-associated	Cytochrome C1 family	2	8.64785	1
PF10399	Citrobacter	Citrobacter_operon_0	0	1	1	0	0	2	Host-associated	Ubiquitinol-cytochrome C reductase Fe-S subunit TAT signal	2	8.64785	1
PF13631	Citrobacter	Citrobacter_operon_0	0	1	1	0	0	2	Host-associated	Cytochrome b(N-terminal)/b6/petB	2	8.64785	1
PF00353	Citrobacter	Citrobacter_operon_1	0	0	1	0	0	1	Host-associated	RTX calcium-binding nonapeptide repeat (4 copies)	1	1052.33	0.964393
PF20327	Citrobacter	Citrobacter_operon_1	0	0	1	0	0	1	Host-associated	Family of unknown function (DUF6622)	1	1052.33	0.964393
PF04214	Citrobacter	Citrobacter_operon_14	0	0	1	0	0	1	Host-associated	Protein of unknown function, DUF	1.75	756.306	1
PF04945	Citrobacter	Citrobacter_operon_14	1	1	1	0	0	3	Host-associated	YHS domain	1.75	756.306	1
PF05275	Citrobacter	Citrobacter_operon_14	0	0	1	0	0	1	Host-associated	Copper resistance protein B precursor (CopB)	1.75	756.306	1
PF11666	Citrobacter	Citrobacter_operon_14	0	1	1	0	0	2	Host-associated	Protein of unknown function (DUF2933)	1.75	756.306	1
PF04773	Citrobacter	Citrobacter_operon_16	1	1	1	0	0	3	Host-associated	FecR protein	2.33333	0	1
PF16220	Citrobacter	Citrobacter_operon_16	1	1	1	0	0	3	Host-associated	Domain of unknown function (DUF4880)	2.33333	0	1
PF16344	Citrobacter	Citrobacter_operon_16	0	1	0	0	0	1	Host-associated	Domain of unknown function (DUF4974)	2.33333	0	1
PF01526	Citrobacter	Citrobacter_operon_2	0	0	1	0	0	1	Host-associated	Tn3 transposase DDE domain	1.2	529.965	0.843728
PF01695	Citrobacter	Citrobacter_operon_2	0	1	0	0	1	2	Host-associated	IstB-like ATP binding protein	1.2	529.965	0.843728
PF02796	Citrobacter	Citrobacter_operon_2	0	0	1	0	0	1	Host-associated	Helix-turn-helix domain of resolvase	1.2	529.965	0.843728
PF12482	Citrobacter	Citrobacter_operon_2	0	0	0	0	1	1	Host-associated	Phage integrase protein	1.2	529.965	0.843728
PF13700	Citrobacter	Citrobacter_operon_2	0	0	1	0	0	1	Host-associated	Domain of unknown function (DUF4158)	1.2	529.965	0.843728
PF07290	Citrobacter	Citrobacter_operon_21	1	1	1	0	0	3	Host-associated	Protein of unknown function (DUF1449)	3	15.1032	1
PF15975	Citrobacter	Citrobacter_operon_21	1	1	1	0	0	3	Host-associated	Flotillin	3	15.1032	1
PF12245	Citrobacter	Citrobacter_operon_28	0	0	0	0	1	1	Host-associated	Bacterial Ig-like domain	1.33333	396.661	0.933681
PF13750	Citrobacter	Citrobacter_operon_28	0	0	1	0	0	1	Host-associated	Bacterial Ig-like domain (group 3)	1.33333	396.661	0.933681
PF13752	Citrobacter	Citrobacter_operon_28	0	1	0	0	1	2	Host-associated	Domain of unknown function (DUF4165)	1.33333	396.661	0.933681
PF01695	Citrobacter	Citrobacter_operon_3	0	1	0	0	1	2	Host-associated	IstB-like ATP binding protein	1.2	919.438	0.855932
PF12532	Citrobacter	Citrobacter_operon_3	0	0	0	0	1	1	Host-associated	Protein of unknown function (DUF3732)	1.2	919.438	0.855932
PF14706	Citrobacter	Citrobacter_operon_3	0	0	0	0	1	1	Host-associated	Transposase DNA-binding	1.2	919.438	0.855932
PF20131	Citrobacter	Citrobacter_operon_3	0	0	0	0	1	1	Host-associated	ABC-three component (ABC-3C) system Middle Component 3	1.2	919.438	0.855932
PF20283	Citrobacter	Citrobacter_operon_3	0	0	0	0	1	1	Host-associated	C-terminal domain 7 of the ABC-three component (ABC-3C) systems	1.2	919.438	0.855932
PF01816	Citrobacter	Citrobacter_operon_4	0	1	0	0	0	1	Host-associated	Leucine rich repeat variant	1	1126.71	1
PF04371	Citrobacter	Citrobacter_operon_4	0	0	1	0	0	1	Host-associated	Porphyromonas-type peptidyl-arginine deiminase	1	1126.71	1
PF01848	Citrobacter	Citrobacter_operon_5	0	1	1	0	0	2	Host-associated	Hok/gef family	1.75	298.374	0.896465
PF04221	Citrobacter	Citrobacter_operon_5	0	1	1	0	0	2	Host-associated	RelB antitoxin	1.75	298.374	0.896465
PF15781	Citrobacter	Citrobacter_operon_5	1	1	0	0	0	2	Host-associated	ParE-like toxin of type II bacterial toxin-antitoxin system	1.75	298.374	0.896465
PF17438	Citrobacter	Citrobacter_operon_5	0	0	0	0	1	1	Host-associated	Family of unknown function (DUF5417)	1.75	298.374	0.896465
PF02342	Citrobacter	Citrobacter_operon_8	0	1	0	0	0	1	Host-associated	TerD domain	1	980.908	0.809524
PF14020	Citrobacter	Citrobacter_operon_8	0	0	0	0	1	1	Host-associated	Protein of unknown function (DUF4236)	1	980.908	0.809524
PF15616	Citrobacter	Citrobacter_operon_8	0	0	0	0	1	1	Host-associated	TerY-C metal binding domain	1	980.908	0.809524
PF00041	Clostridium	Clostridium_operon_0	1	0	0	0	0	1	Host-associated	Fibronectin type III domain	1.33333	94.8711	1
PF00404	Clostridium	Clostridium_operon_0	0	0	1	0	0	1	Host-associated	Dockerin type I domain	1.33333	94.8711	1
PF13402	Clostridium	Clostridium_operon_0	1	1	0	0	0	2	Host-associated	Peptidase M60, enhancin and enhancin-like	1.33333	94.8711	1
PF00041	Clostridium	Clostridium_operon_1	1	0	0	0	0	1	Host-associated	Fibronectin type III domain	1	88.3421	1
PF07523	Clostridium	Clostridium_operon_1	0	0	1	0	0	1	Host-associated	Bacterial Ig-like domain (group 3)	1	88.3421	1
PF16403	Clostridium	Clostridium_operon_1	0	0	1	0	0	1	Host-associated	Domain of unknown function (DUF5011)	1	88.3421	1
PF01773	Clostridium	Clostridium_operon_12	0	0	1	0	0	1	Host-associated	Na+ dependent nucleoside transporter N-terminus	1	397.989	1
PF07662	Clostridium	Clostridium_operon_12	0	0	1	0	0	1	Host-associated	Na+ dependent nucleoside transporter C-terminus	1	397.989	1
PF01813	Clostridium	Clostridium_operon_13	0	0	1	0	0	1	Host-associated	ATP synthase subunit D	1	344.537	0.980119
PF01990	Clostridium	Clostridium_operon_13	0	0	1	0	0	1	Host-associated	ATP synthase (F/14-kDa) subunit	1	344.537	0.980119
PF01991	Clostridium	Clostridium_operon_13	0	0	1	0	0	1	Host-associated	ATP synthase (E/31 kDa) subunit	1	344.537	0.980119
PF01992	Clostridium	Clostridium_operon_13	0	0	1	0	0	1	Host-associated	ATP synthase (C/AC39) subunit	1	344.537	0.980119
PF16886	Clostridium	Clostridium_operon_13	0	0	1	0	0	1	Host-associated	ATPsynthase alpha/beta subunit N-term extension	1	344.537	0.980119
PF20597	Clostridium	Clostridium_operon_13	0	0	1	0	0	1	Host-associated	Putative Ice-binding-like adhesive domain	1	344.537	0.980119
PF01887	Clostridium	Clostridium_operon_14	0	0	1	0	0	1	Host-associated	SAM hydroxide adenosyltransferase N-terminal domain	1.66667	398.667	1
PF12558	Clostridium	Clostridium_operon_14	1	1	1	0	0	3	Host-associated	ATP-binding cassette cobalt transporter	1.66667	398.667	1
PF20257	Clostridium	Clostridium_operon_14	0	0	1	0	0	1	Host-associated	SAM hydroxide adenosyltransferase C-terminal domain	1.66667	398.667	1
PF02012	Clostridium	Clostridium_operon_16	0	0	1	0	0	1	Host-associated	BNR/Asp-box repeat	1	373.682	0.976879
PF11070	Clostridium	Clostridium_operon_16	0	0	1	0	0	1	Host-associated	Protein of unknown function (DUF2871)	1	373.682	0.976879
PF03595	Clostridium	Clostridium_operon_24	0	0	1	0	0	1	Host-associated	Voltage-dependent anion channel	1	976.042	0.957746
PF13247	Clostridium	Clostridium_operon_24	0	0	1	0	0	1	Host-associated	4Fe-4S dicluster domain	1	976.042	0.957746
PF03616	Clostridium	Clostridium_operon_25	0	0	1	0	0	1	Host-associated	Sodium/glutamate symporter	1	99.1667	1
PF08922	Clostridium	Clostridium_operon_25	0	0	1	0	0	1	Host-associated	Domain of unknown function (DUF1905)	1	99.1667	1
PF03706	Clostridium	Clostridium_operon_26	0	1	1	0	0	2	Host-associated	Lysylphosphatidylglycerol synthase TM region	2	0	1
PF09924	Clostridium	Clostridium_operon_26	1	1	0	0	0	2	Host-associated	Phosphatidylglycerol lysyltransferase, C-terminal	2	0	1
PF03713	Clostridium	Clostridium_operon_28	0	0	1	0	0	1	Host-associated	Domain of unknown function (DUF305)	1	522.937	1
PF07523	Clostridium	Clostridium_operon_28	0	0	1	0	0	1	Host-associated	Bacterial Ig-like domain (group 3)	1	522.937	1
PF00404	Clostridium	Clostridium_operon_3	0	0	1	0	0	1	Host-associated	Dockerin type I domain	1	97.3099	1
PF02012	Clostridium	Clostridium_operon_3	0	0	1	0	0	1	Host-associated	BNR/Asp-box repeat	1	97.3099	1
PF03831	Clostridium	Clostridium_operon_31	0	0	1	0	0	1	Host-associated	PhnA domain	1	322.99	1
PF08274	Clostridium	Clostridium_operon_31	0	0	1	0	0	1	Host-associated	PhnA Zinc-Ribbon	1	322.99	1
PF12638	Clostridium	Clostridium_operon_31	0	0	1	0	0	1	Host-associated	Staygreen protein	1	322.99	1
PF04131	Clostridium	Clostridium_operon_33	0	0	1	0	0	1	Host-associated	Putative N-acetylmannosamine-6-phosphate epimerase	1	744.907	0.928571
PF16738	Clostridium	Clostridium_operon_33	0	1	0	0	0	1	Host-associated	Starch-binding module 26	1	744.907	0.928571
PF04203	Clostridium	Clostridium_operon_34	0	0	1	0	0	1	Host-associated	Sortase domain	1	116.333	1
PF13620	Clostridium	Clostridium_operon_34	0	0	1	0	0	1	Host-associated	Carboxypeptidase regulatory-like domain	1	116.333	1
PF17802	Clostridium	Clostridium_operon_34	0	0	1	0	0	1	Host-associated	Prealbumin-like fold domain	1	116.333	1
PF04304	Clostridium	Clostridium_operon_35	0	1	1	0	0	2	Host-associated	Protein of unknown function (DUF454)	2.5	18.7192	1
PF11756	Clostridium	Clostridium_operon_35	1	1	1	0	0	3	Host-associated	Nitrous oxide-stimulated promoter	2.5	18.7192	1
PF06202	Clostridium	Clostridium_operon_38	0	0	1	0	0	1	Host-associated	Amylo-alpha-1,6-glucosidase	1	957.875	0.952381
PF08922	Clostridium	Clostridium_operon_38	0	0	1	0	0	1	Host-associated	Domain of unknown function (DUF1905)	1	957.875	0.952381
PF12439	Clostridium	Clostridium_operon_38	0	0	1	0	0	1	Host-associated	Glycogen debranching enzyme N terminal	1	957.875	0.952381
PF07523	Clostridium	Clostridium_operon_43	0	0	1	0	0	1	Host-associated	Bacterial Ig-like domain (group 3)	1	679.506	1
PF12010	Clostridium	Clostridium_operon_43	0	0	1	0	0	1	Host-associated	Domain of unknown function (DUF3502)	1	679.506	1
PF07554	Clostridium	Clostridium_operon_44	0	0	1	0	0	1	Host-associated	FIVAR domain	1	191.012	0.988743
PF07555	Clostridium	Clostridium_operon_44	0	0	1	0	0	1	Host-associated	beta-N-acetylglucosaminidase	1	191.012	0.988743
PF16355	Clostridium	Clostridium_operon_44	0	0	1	0	0	1	Host-associated	Domain of unknown function (DUF4982)	1	191.012	0.988743
PF18565	Clostridium	Clostridium_operon_44	0	0	1	0	0	1	Host-associated	Glycoside hydrolase family 2 C-terminal domain 5	1	191.012	0.988743
PF07745	Clostridium	Clostridium_operon_45	0	0	1	0	0	1	Host-associated	Glycosyl hydrolase family 53	1	1090.83	1
PF12010	Clostridium	Clostridium_operon_45	0	0	1	0	0	1	Host-associated	Domain of unknown function (DUF3502)	1	1090.83	1
PF07745	Clostridium	Clostridium_operon_46	0	0	1	0	0	1	Host-associated	Glycosyl hydrolase family 53	1	11.9343	1
PF13620	Clostridium	Clostridium_operon_46	0	0	1	0	0	1	Host-associated	Carboxypeptidase regulatory-like domain	1	11.9343	1
PF07881	Clostridium	Clostridium_operon_47	0	0	1	0	0	1	Host-associated	L-fucose isomerase, first N-terminal domain	1	327.267	1
PF07882	Clostridium	Clostridium_operon_47	0	0	1	0	0	1	Host-associated	L-fucose isomerase, second N-terminal domain	1	327.267	1
PF14498	Clostridium	Clostridium_operon_47	0	0	1	0	0	1	Host-associated	Glycosyl hydrolase family 65, N-terminal domain	1	327.267	1
PF08305	Clostridium	Clostridium_operon_48	1	0	1	0	0	2	Host-associated	NPCBM/NEW2 domain	1.66667	267.526	1
PF13402	Clostridium	Clostridium_operon_48	1	1	0	0	0	2	Host-associated	Peptidase M60, enhancin and enhancin-like	1.66667	267.526	1
PF16403	Clostridium	Clostridium_operon_48	0	0	1	0	0	1	Host-associated	Domain of unknown function (DUF5011)	1.66667	267.526	1
PF00746	Clostridium	Clostridium_operon_5	0	0	1	0	0	1	Host-associated	LPXTG cell wall anchor motif	1	0	1
PF01095	Clostridium	Clostridium_operon_5	0	0	1	0	0	1	Host-associated	Pectinesterase	1	0	1
PF09508	Clostridium	Clostridium_operon_52	0	0	1	0	0	1	Host-associated	Lacto-N-biose phosphorylase N-terminal TIM barrel domain	1	500.352	0.933333
PF14014	Clostridium	Clostridium_operon_52	0	0	1	0	0	1	Host-associated	Protein of unknown function (DUF4230)	1	500.352	0.933333
PF17385	Clostridium	Clostridium_operon_52	0	0	1	0	0	1	Host-associated	Lacto-N-biose phosphorylase central domain	1	500.352	0.933333
PF17386	Clostridium	Clostridium_operon_52	0	0	1	0	0	1	Host-associated	Lacto-N-biose phosphorylase C-terminal domain	1	500.352	0.933333
PF09818	Clostridium	Clostridium_operon_54	0	0	1	0	0	1	Host-associated	ATPase of the ABC class	1	0	1
PF20446	Clostridium	Clostridium_operon_54	0	0	1	0	0	1	Host-associated	ATPase of the ABC class N-terminal	1	0	1
PF12541	Clostridium	Clostridium_operon_59	0	0	1	0	0	1	Host-associated	Protein of unknown function (DUF3737)	1	422.371	0.919355
PF16355	Clostridium	Clostridium_operon_59	0	0	1	0	0	1	Host-associated	Domain of unknown function (DUF4982)	1	422.371	0.919355
PF18565	Clostridium	Clostridium_operon_59	0	0	1	0	0	1	Host-associated	Glycoside hydrolase family 2 C-terminal domain 5	1	422.371	0.919355
PF01027	Clostridium	Clostridium_operon_6	0	0	1	0	0	1	Host-associated	Inhibitor of apoptosis-promoting Bax1	1	62.7727	0.681818
PF03595	Clostridium	Clostridium_operon_6	0	0	1	0	0	1	Host-associated	Voltage-dependent anion channel	1	62.7727	0.681818
PF13620	Clostridium	Clostridium_operon_63	0	0	1	0	0	1	Host-associated	Carboxypeptidase regulatory-like domain	1	7.03522	1
PF17802	Clostridium	Clostridium_operon_63	0	0	1	0	0	1	Host-associated	Prealbumin-like fold domain	1	7.03522	1
PF20597	Clostridium	Clostridium_operon_63	0	0	1	0	0	1	Host-associated	Putative Ice-binding-like adhesive domain	1	7.03522	1
PF14213	Clostridium	Clostridium_operon_66	0	0	1	0	0	1	Host-associated	STAS-like domain of unknown function (DUF4325)	1	106.2	1
PF14378	Clostridium	Clostridium_operon_66	0	0	1	0	0	1	Host-associated	PAP2 superfamily	1	106.2	1
PF14262	Clostridium	Clostridium_operon_67	0	0	1	0	0	1	Host-associated	Carbohydrate-binding domain-containing protein Cthe_2159	1	824.812	0.6875
PF16316	Clostridium	Clostridium_operon_67	0	0	1	0	0	1	Host-associated	Domain of unknown function (DUF4956)	1	824.812	0.6875
PF01126	Clostridium	Clostridium_operon_7	0	0	1	0	0	1	Host-associated	Heme oxygenase	1	581.091	0.727273
PF03595	Clostridium	Clostridium_operon_7	0	0	1	0	0	1	Host-associated	Voltage-dependent anion channel	1	581.091	0.727273
PF01126	Clostridium	Clostridium_operon_8	0	0	1	0	0	1	Host-associated	Heme oxygenase	1	1778.33	1
PF16571	Clostridium	Clostridium_operon_8	0	0	1	0	0	1	Host-associated	FBP C-terminal treble-clef zinc-finger	1	1778.33	1
PF01470	Clostridium	Clostridium_operon_9	1	1	1	0	0	3	Host-associated	Pyroglutamyl peptidase	2.66667	83	1
PF06149	Clostridium	Clostridium_operon_9	1	1	1	0	0	3	Host-associated	Protein of unknown function (DUF969)	2.66667	83	1
PF06166	Clostridium	Clostridium_operon_9	1	1	0	0	0	2	Host-associated	Protein of unknown function (DUF979)	2.66667	83	1
PF02534	Clostridium-F	Clostridium-F_operon_3	0	1	0	0	0	1	Host-associated	Type IV secretory system Conjugative DNA transfer	1	1135.73	1
PF10412	Clostridium-F	Clostridium-F_operon_3	0	1	0	0	0	1	Host-associated	Type IV secretion-system coupling protein DNA-binding domain	1	1135.73	1
PF12696	Clostridium-F	Clostridium-F_operon_3	0	1	0	0	0	1	Host-associated	TraM recognition site of TraD and TraG	1	1135.73	1
PF13730	Clostridium-F	Clostridium-F_operon_3	0	1	0	0	0	1	Host-associated	Helix-turn-helix domain	1	1135.73	1
PF03505	Clostridium-F	Clostridium-F_operon_5	1	1	1	0	0	3	Host-associated	Clostridium enterotoxin	2.14286	151.056	0.793282
PF05588	Clostridium-F	Clostridium-F_operon_5	1	1	1	0	0	3	Host-associated	Clostridium botulinum HA-17 domain	2.14286	151.056	0.793282
PF07951	Clostridium-F	Clostridium-F_operon_5	0	1	0	0	0	1	Host-associated	Clostridium neurotoxin, C-terminal receptor binding	2.14286	151.056	0.793282
PF07952	Clostridium-F	Clostridium-F_operon_5	0	1	0	0	0	1	Host-associated	Clostridium neurotoxin, Translocation domain	2.14286	151.056	0.793282
PF08470	Clostridium-F	Clostridium-F_operon_5	0	1	0	0	0	1	Host-associated	Nontoxic nonhaemagglutinin C-terminal	2.14286	151.056	0.793282
PF14200	Clostridium-F	Clostridium-F_operon_5	1	1	1	0	0	3	Host-associated	Ricin-type beta-trefoil lectin domain-like	2.14286	151.056	0.793282
PF17993	Clostridium-F	Clostridium-F_operon_5	1	1	1	0	0	3	Host-associated	Haemagglutinin 70 C-terminal domain	2.14286	151.056	0.793282
PF03505	Clostridium-F	Clostridium-F_operon_6	1	1	1	0	0	3	Host-associated	Clostridium enterotoxin	2.33333	667.96	0.96
PF12811	Clostridium-F	Clostridium-F_operon_6	0	1	0	0	0	1	Host-associated	Bax inhibitor 1 like	2.33333	667.96	0.96
PF17993	Clostridium-F	Clostridium-F_operon_6	1	1	1	0	0	3	Host-associated	Haemagglutinin 70 C-terminal domain	2.33333	667.96	0.96
PF04586	Comamonas	Comamonas_operon_3	1	1	0	0	0	2	Host-associated	Caudovirus prohead serine protease	1.75	1465.17	1
PF04883	Comamonas	Comamonas_operon_3	1	1	0	0	0	2	Host-associated	Bacteriophage HK97-gp10, putative tail-component	1.75	1465.17	1
PF05135	Comamonas	Comamonas_operon_3	1	1	0	0	0	2	Host-associated	Phage gp6-like head-tail connector protein	1.75	1465.17	1
PF20441	Comamonas	Comamonas_operon_3	0	1	0	0	0	1	Host-associated	Terminase large subunit, endonuclease domain	1.75	1465.17	1
PF10986	Comamonas	Comamonas_operon_7	0	1	0	0	0	1	Host-associated	Protein of unknown function (DUF2796)	1	900.75	1
PF11736	Comamonas	Comamonas_operon_7	0	1	0	0	0	1	Host-associated	Protein of unknown function (DUF3299)	1	900.75	1
PF13280	Comamonas	Comamonas_operon_7	0	1	0	0	0	1	Host-associated	WYL domain	1	900.75	1
PF01773	Corynebacterium	Corynebacterium_operon_11	0	0	1	0	1	2	Host-associated	Na+ dependent nucleoside transporter N-terminus	2	260.271	0.857477
PF04198	Corynebacterium	Corynebacterium_operon_11	0	0	1	1	0	2	Host-associated	Putative sugar-binding domain	2	260.271	0.857477
PF07662	Corynebacterium	Corynebacterium_operon_11	0	0	1	0	1	2	Host-associated	Na+ dependent nucleoside transporter C-terminus	2	260.271	0.857477
PF01773	Corynebacterium	Corynebacterium_operon_12	0	0	1	0	1	2	Host-associated	Na+ dependent nucleoside transporter N-terminus	1.66667	1161.29	0.891626
PF07662	Corynebacterium	Corynebacterium_operon_12	0	0	1	0	1	2	Host-associated	Na+ dependent nucleoside transporter C-terminus	1.66667	1161.29	0.891626
PF14020	Corynebacterium	Corynebacterium_operon_12	0	0	1	0	0	1	Host-associated	Protein of unknown function (DUF4236)	1.66667	1161.29	0.891626
PF02589	Corynebacterium	Corynebacterium_operon_16	0	0	1	0	0	1	Host-associated	LUD domain	1	100.459	0.946461
PF02652	Corynebacterium	Corynebacterium_operon_16	0	0	1	0	0	1	Host-associated	L-lactate permease	1	100.459	0.946461
PF02754	Corynebacterium	Corynebacterium_operon_16	0	0	1	0	0	1	Host-associated	Cysteine-rich domain	1	100.459	0.946461
PF02733	Corynebacterium	Corynebacterium_operon_17	0	0	1	0	0	1	Host-associated	Dak1 domain	1.5	327.327	1
PF03610	Corynebacterium	Corynebacterium_operon_17	0	0	1	0	1	2	Host-associated	PTS system fructose IIA component	1.5	327.327	1
PF02754	Corynebacterium	Corynebacterium_operon_18	0	0	1	0	0	1	Host-associated	Cysteine-rich domain	1	24.145	0.999318
PF12797	Corynebacterium	Corynebacterium_operon_18	0	0	1	0	0	1	Host-associated	4Fe-4S binding domain	1	24.145	0.999318
PF13187	Corynebacterium	Corynebacterium_operon_18	0	0	1	0	0	1	Host-associated	4Fe-4S dicluster domain	1	24.145	0.999318
PF03553	Corynebacterium	Corynebacterium_operon_23	0	0	1	0	0	1	Host-associated	Na+/H+ antiporter family	1.5	147.929	0.989796
PF03606	Corynebacterium	Corynebacterium_operon_23	0	0	1	0	1	2	Host-associated	C4-dicarboxylate anaerobic carrier	1.5	147.929	0.989796
PF03553	Corynebacterium	Corynebacterium_operon_24	0	0	1	0	0	1	Host-associated	Na+/H+ antiporter family	1	0	1
PF13726	Corynebacterium	Corynebacterium_operon_24	0	0	1	0	0	1	Host-associated	Na+-H+ antiporter family	1	0	1
PF08341	Corynebacterium	Corynebacterium_operon_30	0	0	1	0	1	2	Host-associated	Thioester domain	1.5	498.238	0.984127
PF17802	Corynebacterium	Corynebacterium_operon_30	0	0	1	0	0	1	Host-associated	Prealbumin-like fold domain	1.5	498.238	0.984127
PF14635	Corynebacterium	Corynebacterium_operon_37	0	0	1	0	0	1	Host-associated	Helix-hairpin-helix motif	1	0	1
PF14639	Corynebacterium	Corynebacterium_operon_37	0	0	1	0	0	1	Host-associated	Holliday-junction resolvase-like of SPT6	1	0	1
PF01087	Corynebacterium	Corynebacterium_operon_5	0	1	1	0	0	2	Host-associated	Galactose-1-phosphate uridyl transferase, N-terminal domain	1.5	0	1
PF02744	Corynebacterium	Corynebacterium_operon_5	0	0	1	0	0	1	Host-associated	Galactose-1-phosphate uridyl transferase, C-terminal domain	1.5	0	1
PF01268	Corynebacterium	Corynebacterium_operon_8	0	0	1	0	0	1	Host-associated	Formate--tetrahydrofolate ligase	1	494.537	0.998155
PF03605	Corynebacterium	Corynebacterium_operon_8	0	0	1	0	0	1	Host-associated	Anaerobic c4-dicarboxylate membrane transporter	1	494.537	0.998155
PF03729	Cronobacter	Cronobacter_operon_3	0	1	0	0	0	1	Host-associated	Short repeat of unknown function (DUF308)	1.5	1217.45	1
PF06146	Cronobacter	Cronobacter_operon_3	1	1	0	0	0	2	Host-associated	Phosphate-starvation-inducible E family	1.5	1217.45	1
PF10938	Cronobacter	Cronobacter_operon_3	0	1	0	0	0	1	Host-associated	YfdX protein	1.5	1217.45	1
PF17886	Cronobacter	Cronobacter_operon_3	1	1	0	0	0	2	Host-associated	HSP20-like domain found in ArsA	1.5	1217.45	1
PF00652	Curtobacterium	Curtobacterium_operon_0	1	1	0	0	0	2	Host-associated	Ricin-type beta-trefoil lectin domain	2	0	1
PF09206	Curtobacterium	Curtobacterium_operon_0	1	1	0	0	0	2	Host-associated	Alpha-L-arabinofuranosidase B, catalytic	2	0	1
PF01420	Curtobacterium	Curtobacterium_operon_1	0	1	0	0	0	1	Host-associated	Type I restriction modification DNA specificity domain	1	72.2	1
PF18766	Curtobacterium	Curtobacterium_operon_1	0	1	0	0	0	1	Host-associated	SWI2/SNF2 ATPase	1	72.2	1
PF07005	Curtobacterium	Curtobacterium_operon_4	0	1	0	0	0	1	Host-associated	Sugar-binding N-terminal domain	1	0	1
PF17042	Curtobacterium	Curtobacterium_operon_4	0	1	0	0	0	1	Host-associated	Nucleotide-binding C-terminal domain	1	0	1
PF00069	Devosia	Devosia_operon_1	1	1	0	0	0	2	Host-associated	Protein kinase domain	1.66667	8.33333	1
PF01226	Devosia	Devosia_operon_1	0	1	0	0	0	1	Host-associated	Formate/nitrite transporter	1.66667	8.33333	1
PF07714	Devosia	Devosia_operon_1	1	1	0	0	0	2	Host-associated	Protein tyrosine and serine/threonine kinase	1.66667	8.33333	1
PF13474	Devosia	Devosia_operon_10	0	1	0	0	0	1	Host-associated	SnoaL-like domain	1.5	0	1
PF13577	Devosia	Devosia_operon_10	1	1	0	0	0	2	Host-associated	SnoaL-like domain	1.5	0	1
PF09899	Duganella	Duganella_operon_3	1	1	0	0	0	2	Host-associated	Putative amidoligase enzyme (DUF2126)	2	755.647	1
PF10005	Duganella	Duganella_operon_3	1	1	0	0	0	2	Host-associated	zinc-ribbon domain	2	755.647	1
PF15887	Duganella	Duganella_operon_3	1	1	0	0	0	2	Host-associated	Putative zinc-binding metallo-peptidase	2	755.647	1
PF00400	Ensifer	Ensifer_operon_0	0	1	0	0	0	1	Host-associated	WD domain, G-beta repeat	1.5	0	1
PF12894	Ensifer	Ensifer_operon_0	1	1	0	0	0	2	Host-associated	Anaphase-promoting complex subunit 4 WD40 domain	1.5	0	1
PF14231	Ensifer	Ensifer_operon_14	1	1	0	0	0	2	Host-associated	GXWXG protein	1.5	0	1
PF14232	Ensifer	Ensifer_operon_14	0	1	0	0	0	1	Host-associated	Domain of unknown function (DUF4334)	1.5	0	1
PF04986	Ensifer	Ensifer_operon_3	0	1	0	0	0	1	Host-associated	Putative transposase	1	0	1
PF14319	Ensifer	Ensifer_operon_3	0	1	0	0	0	1	Host-associated	Transposase zinc-binding domain	1	0	1
PF08867	Ensifer	Ensifer_operon_8	1	1	0	0	0	2	Host-associated	FRG domain	2	85	1
PF18165	Ensifer	Ensifer_operon_8	1	1	0	0	0	2	Host-associated	Predicted pPIWI-associating nuclease	2	85	1
PF08867	Ensifer	Ensifer_operon_9	1	1	0	0	0	2	Host-associated	FRG domain	1.5	888.5	1
PF20466	Ensifer	Ensifer_operon_9	0	1	0	0	0	1	Host-associated	MmeI, target recognition domain	1.5	888.5	1
PF00872	Enterococcus	Enterococcus_operon_0	1	1	1	1	1	5	Host-associated	Transposase, Mutator family	2.14286	814.048	0.82049
PF02548	Enterococcus	Enterococcus_operon_0	0	0	0	0	1	1	Host-associated	Ketopantoate hydroxymethyltransferase	2.14286	814.048	0.82049
PF02569	Enterococcus	Enterococcus_operon_0	0	0	0	0	1	1	Host-associated	Pantoate-beta-alanine ligase	2.14286	814.048	0.82049
PF10551	Enterococcus	Enterococcus_operon_0	1	1	1	1	1	5	Host-associated	MULE transposase domain	2.14286	814.048	0.82049
PF10727	Enterococcus	Enterococcus_operon_0	0	0	0	0	1	1	Host-associated	Rossmann-like domain	2.14286	814.048	0.82049
PF10728	Enterococcus	Enterococcus_operon_0	0	0	0	0	1	1	Host-associated	Domain of unknown function (DUF2520)	2.14286	814.048	0.82049
PF13905	Enterococcus	Enterococcus_operon_0	0	0	0	0	1	1	Host-associated	Thioredoxin-like	2.14286	814.048	0.82049
PF00872	Enterococcus	Enterococcus_operon_1	1	1	1	1	1	5	Host-associated	Transposase, Mutator family	3	1331.08	0.864283
PF10551	Enterococcus	Enterococcus_operon_1	1	1	1	1	1	5	Host-associated	MULE transposase domain	3	1331.08	0.864283
PF13905	Enterococcus	Enterococcus_operon_1	0	0	0	0	1	1	Host-associated	Thioredoxin-like	3	1331.08	0.864283
PF14355	Enterococcus	Enterococcus_operon_1	0	0	0	0	1	1	Host-associated	Abortive infection C-terminus	3	1331.08	0.864283
PF02486	Enterococcus	Enterococcus_operon_10	0	0	1	0	0	1	Host-associated	Replication initiation factor	1.28571	814.029	0.998804
PF06125	Enterococcus	Enterococcus_operon_10	0	0	1	0	0	1	Host-associated	Bacterial protein of unknown function (DUF961)	1.28571	814.029	0.998804
PF07275	Enterococcus	Enterococcus_operon_10	0	0	1	0	0	1	Host-associated	Antirestriction protein (ArdA)	1.28571	814.029	0.998804
PF12664	Enterococcus	Enterococcus_operon_10	0	0	1	0	1	2	Host-associated	Protein of unknown function (DUF3789)	1.28571	814.029	0.998804
PF14355	Enterococcus	Enterococcus_operon_10	0	0	0	0	1	1	Host-associated	Abortive infection C-terminus	1.28571	814.029	0.998804
PF18106	Enterococcus	Enterococcus_operon_10	0	0	1	1	0	2	Host-associated	Rolling Circle replication initiation protein N-terminal domain	1.28571	814.029	0.998804
PF18202	Enterococcus	Enterococcus_operon_10	0	0	0	0	1	1	Host-associated	T-Q ester bond containing domain	1.28571	814.029	0.998804
PF02548	Enterococcus	Enterococcus_operon_11	0	0	0	0	1	1	Host-associated	Ketopantoate hydroxymethyltransferase	2.25	1829.78	0.722297
PF02569	Enterococcus	Enterococcus_operon_11	0	0	0	0	1	1	Host-associated	Pantoate-beta-alanine ligase	2.25	1829.78	0.722297
PF10551	Enterococcus	Enterococcus_operon_11	1	1	1	1	1	5	Host-associated	MULE transposase domain	2.25	1829.78	0.722297
PF13610	Enterococcus	Enterococcus_operon_11	0	0	1	1	0	2	Host-associated	DDE domain	2.25	1829.78	0.722297
PF02920	Enterococcus	Enterococcus_operon_12	0	0	0	0	1	1	Host-associated	DNA binding domain of tn916 integrase	1.2	1388.02	0.779335
PF07275	Enterococcus	Enterococcus_operon_12	0	0	1	0	0	1	Host-associated	Antirestriction protein (ArdA)	1.2	1388.02	0.779335
PF09035	Enterococcus	Enterococcus_operon_12	0	0	0	0	1	1	Host-associated	Excisionase from transposon Tn916	1.2	1388.02	0.779335
PF12645	Enterococcus	Enterococcus_operon_12	0	0	1	1	0	2	Host-associated	Helix-turn-helix domain	1.2	1388.02	0.779335
PF18430	Enterococcus	Enterococcus_operon_12	0	0	0	0	1	1	Host-associated	Putative DNA-binding domain	1.2	1388.02	0.779335
PF02929	Enterococcus	Enterococcus_operon_13	0	0	1	0	0	1	Host-associated	Beta galactosidase small chain	1	0	1
PF16353	Enterococcus	Enterococcus_operon_13	0	0	1	0	0	1	Host-associated	Beta-galactosidase, domain 4	1	0	1
PF03237	Enterococcus	Enterococcus_operon_16	0	1	0	0	1	2	Host-associated	Terminase large subunit, T4likevirus-type, N-terminal	1.6	1275.82	0.99905
PF04233	Enterococcus	Enterococcus_operon_16	0	0	1	1	0	2	Host-associated	Phage Mu protein F like protein	1.6	1275.82	0.99905
PF04466	Enterococcus	Enterococcus_operon_16	0	1	0	0	0	1	Host-associated	Phage terminase large subunit	1.6	1275.82	0.99905
PF05866	Enterococcus	Enterococcus_operon_16	1	1	0	0	0	2	Host-associated	Endodeoxyribonuclease RusA	1.6	1275.82	0.99905
PF17288	Enterococcus	Enterococcus_operon_16	0	1	0	0	0	1	Host-associated	Terminase RNAseH like domain	1.6	1275.82	0.99905
PF03237	Enterococcus	Enterococcus_operon_17	0	1	0	0	1	2	Host-associated	Terminase large subunit, T4likevirus-type, N-terminal	1.75	1516.71	1
PF04233	Enterococcus	Enterococcus_operon_17	0	0	1	1	0	2	Host-associated	Phage Mu protein F like protein	1.75	1516.71	1
PF09643	Enterococcus	Enterococcus_operon_17	0	1	0	0	1	2	Host-associated	YopX protein	1.75	1516.71	1
PF17289	Enterococcus	Enterococcus_operon_17	0	0	0	0	1	1	Host-associated	Terminase RNaseH-like domain	1.75	1516.71	1
PF03390	Enterococcus	Enterococcus_operon_18	0	0	1	0	0	1	Host-associated	2-hydroxycarboxylate transporter family	1.33333	69.6629	0.688453
PF14827	Enterococcus	Enterococcus_operon_18	0	0	1	0	1	2	Host-associated	Double sensory domain of two-component sensor kinase	1.33333	69.6629	0.688453
PF17203	Enterococcus	Enterococcus_operon_18	0	0	1	0	0	1	Host-associated	Single cache domain 3	1.33333	69.6629	0.688453
PF03608	Enterococcus	Enterococcus_operon_19	0	0	1	1	0	2	Host-associated	PTS system enzyme II sorbitol-specific factor	1.25	5.55192	1
PF03612	Enterococcus	Enterococcus_operon_19	0	0	1	0	0	1	Host-associated	Sorbitol phosphotransferase enzyme II N-terminus	1.25	5.55192	1
PF06923	Enterococcus	Enterococcus_operon_19	0	0	1	0	0	1	Host-associated	Glucitol operon activator protein (GutM)	1.25	5.55192	1
PF07663	Enterococcus	Enterococcus_operon_19	0	0	1	0	0	1	Host-associated	Sorbitol phosphotransferase enzyme II C-terminus	1.25	5.55192	1
PF00916	Enterococcus	Enterococcus_operon_2	0	0	1	0	0	1	Host-associated	Sulfate permease family	1	0.0441176	1
PF01740	Enterococcus	Enterococcus_operon_2	0	0	1	0	0	1	Host-associated	STAS domain	1	0.0441176	1
PF13466	Enterococcus	Enterococcus_operon_2	0	0	1	0	0	1	Host-associated	STAS domain	1	0.0441176	1
PF03837	Enterococcus	Enterococcus_operon_20	0	1	0	0	0	1	Host-associated	RecT family	1.5	1194.1	0.999196
PF04466	Enterococcus	Enterococcus_operon_20	0	1	0	0	0	1	Host-associated	Phage terminase large subunit	1.5	1194.1	0.999196
PF05866	Enterococcus	Enterococcus_operon_20	1	1	0	0	0	2	Host-associated	Endodeoxyribonuclease RusA	1.5	1194.1	0.999196
PF10552	Enterococcus	Enterococcus_operon_20	0	1	1	0	0	2	Host-associated	ORF6C domain	1.5	1194.1	0.999196
PF14297	Enterococcus	Enterococcus_operon_20	0	1	0	0	1	2	Host-associated	Domain of unknown function (DUF4373)	1.5	1194.1	0.999196
PF17288	Enterococcus	Enterococcus_operon_20	0	1	0	0	0	1	Host-associated	Terminase RNAseH like domain	1.5	1194.1	0.999196
PF03837	Enterococcus	Enterococcus_operon_21	0	1	0	0	0	1	Host-associated	RecT family	1.66667	1129.16	0.997382
PF05866	Enterococcus	Enterococcus_operon_21	1	1	0	0	0	2	Host-associated	Endodeoxyribonuclease RusA	1.66667	1129.16	0.997382
PF09643	Enterococcus	Enterococcus_operon_21	0	1	0	0	1	2	Host-associated	YopX protein	1.66667	1129.16	0.997382
PF04233	Enterococcus	Enterococcus_operon_22	0	0	1	1	0	2	Host-associated	Phage Mu protein F like protein	1.25	1397.61	1
PF04466	Enterococcus	Enterococcus_operon_22	0	1	0	0	0	1	Host-associated	Phage terminase large subunit	1.25	1397.61	1
PF04883	Enterococcus	Enterococcus_operon_22	0	1	0	0	0	1	Host-associated	Bacteriophage HK97-gp10, putative tail-component	1.25	1397.61	1
PF17288	Enterococcus	Enterococcus_operon_22	0	1	0	0	0	1	Host-associated	Terminase RNAseH like domain	1.25	1397.61	1
PF04883	Enterococcus	Enterococcus_operon_26	0	1	0	0	0	1	Host-associated	Bacteriophage HK97-gp10, putative tail-component	1	1594.49	1
PF09693	Enterococcus	Enterococcus_operon_26	0	0	1	0	0	1	Host-associated	Phage uncharacterised protein (Phage_XkdX)	1	1594.49	1
PF10779	Enterococcus	Enterococcus_operon_26	0	0	0	0	1	1	Host-associated	Haemolysin XhlA	1	1594.49	1
PF16938	Enterococcus	Enterococcus_operon_26	0	0	0	0	1	1	Host-associated	Putative phage holin Dp-1	1	1594.49	1
PF06970	Enterococcus	Enterococcus_operon_28	0	1	0	0	0	1	Host-associated	Replication initiator protein A (RepA) N-terminus	1	66.2342	0.98677
PF18008	Enterococcus	Enterococcus_operon_28	0	1	0	0	0	1	Host-associated	Replication initiator protein A C-terminal domain	1	66.2342	0.98677
PF07940	Enterococcus	Enterococcus_operon_30	0	0	0	0	1	1	Host-associated	Heparinase II/III-like protein	1	0	1
PF16889	Enterococcus	Enterococcus_operon_30	0	0	0	0	1	1	Host-associated	Heparinase II/III N-terminus	1	0	1
PF12645	Enterococcus	Enterococcus_operon_33	0	0	1	1	0	2	Host-associated	Helix-turn-helix domain	1.5	590.667	0.97451
PF12728	Enterococcus	Enterococcus_operon_33	0	0	1	0	0	1	Host-associated	Helix-turn-helix domain	1.5	590.667	0.97451
PF12728	Enterococcus	Enterococcus_operon_34	0	0	1	0	0	1	Host-associated	Helix-turn-helix domain	1.5	1935.62	0.732283
PF13610	Enterococcus	Enterococcus_operon_34	0	0	1	1	0	2	Host-associated	DDE domain	1.5	1935.62	0.732283
PF13564	Enterococcus	Enterococcus_operon_40	0	0	1	0	0	1	Host-associated	DoxX-like family	1	1896.09	1
PF18202	Enterococcus	Enterococcus_operon_40	0	0	0	0	1	1	Host-associated	T-Q ester bond containing domain	1	1896.09	1
PF01526	Enterococcus	Enterococcus_operon_5	0	1	1	1	1	4	Host-associated	Tn3 transposase DDE domain	2.75	910.524	0.982507
PF07764	Enterococcus	Enterococcus_operon_5	0	0	1	0	1	2	Host-associated	Omega Transcriptional Repressor	2.75	910.524	0.982507
PF08998	Enterococcus	Enterococcus_operon_5	0	0	1	0	1	2	Host-associated	Bacterial epsilon antitoxin	2.75	910.524	0.982507
PF13700	Enterococcus	Enterococcus_operon_5	0	1	1	0	1	3	Host-associated	Domain of unknown function (DUF4158)	2.75	910.524	0.982507
PF01527	Enterococcus	Enterococcus_operon_6	0	0	1	1	0	2	Host-associated	Transposase	2	1062.49	0.912333
PF13610	Enterococcus	Enterococcus_operon_6	0	0	1	1	0	2	Host-associated	DDE domain	2	1062.49	0.912333
PF02486	Enterococcus	Enterococcus_operon_9	0	0	1	0	0	1	Host-associated	Replication initiation factor	1.14286	1177.12	0.946717
PF02920	Enterococcus	Enterococcus_operon_9	0	0	0	0	1	1	Host-associated	DNA binding domain of tn916 integrase	1.14286	1177.12	0.946717
PF06125	Enterococcus	Enterococcus_operon_9	0	0	1	0	0	1	Host-associated	Bacterial protein of unknown function (DUF961)	1.14286	1177.12	0.946717
PF07275	Enterococcus	Enterococcus_operon_9	0	0	1	0	0	1	Host-associated	Antirestriction protein (ArdA)	1.14286	1177.12	0.946717
PF09035	Enterococcus	Enterococcus_operon_9	0	0	0	0	1	1	Host-associated	Excisionase from transposon Tn916	1.14286	1177.12	0.946717
PF18106	Enterococcus	Enterococcus_operon_9	0	0	1	1	0	2	Host-associated	Rolling Circle replication initiation protein N-terminal domain	1.14286	1177.12	0.946717
PF18430	Enterococcus	Enterococcus_operon_9	0	0	0	0	1	1	Host-associated	Putative DNA-binding domain	1.14286	1177.12	0.946717
PF00161	Escherichia	Escherichia_operon_0	0	0	1	1	1	3	Host-associated	Ribosome inactivating protein	2.4	121.578	0.999706
PF02258	Escherichia	Escherichia_operon_0	0	0	1	1	1	3	Host-associated	Shiga-like toxin beta subunit	2.4	121.578	0.999706
PF05696	Escherichia	Escherichia_operon_0	0	0	1	0	1	2	Host-associated	Protein of unknown function (DUF826)	2.4	121.578	0.999706
PF08410	Escherichia	Escherichia_operon_0	0	0	1	0	1	2	Host-associated	Domain of unknown function (DUF1737)	2.4	121.578	0.999706
PF20350	Escherichia	Escherichia_operon_0	0	0	1	0	1	2	Host-associated	Family of unknown function (DUF6645)	2.4	121.578	0.999706
PF00161	Escherichia	Escherichia_operon_1	0	0	1	1	1	3	Host-associated	Ribosome inactivating protein	1.33333	1056.74	0.979458
PF05772	Escherichia	Escherichia_operon_1	0	0	0	0	1	1	Host-associated	NinB protein	1.33333	1056.74	0.979458
PF06322	Escherichia	Escherichia_operon_1	0	0	0	0	1	1	Host-associated	Phage NinH protein	1.33333	1056.74	0.979458
PF06530	Escherichia	Escherichia_operon_1	0	0	0	0	1	1	Host-associated	Phage antitermination protein Q	1.33333	1056.74	0.979458
PF09669	Escherichia	Escherichia_operon_1	0	0	0	0	1	1	Host-associated	Phage regulatory protein Rha (Phage_pRha)	1.33333	1056.74	0.979458
PF10543	Escherichia	Escherichia_operon_1	0	0	0	0	1	1	Host-associated	ORF6N domain	1.33333	1056.74	0.979458
PF01008	Escherichia	Escherichia_operon_10	0	0	1	0	1	2	Host-associated	Initiation factor 2 subunit family	2	940.452	0.998749
PF06154	Escherichia	Escherichia_operon_10	0	0	1	0	1	2	Host-associated	CbeA_antitoxin, type IV, cytoskeleton bundling-enhancing factor A	2	940.452	0.998749
PF06800	Escherichia	Escherichia_operon_10	0	0	1	0	1	2	Host-associated	Sugar transport protein	2	940.452	0.998749
PF04837	Escherichia	Escherichia_operon_100	0	0	0	0	1	1	Host-associated	MbeB-like, N-term conserved region	1.66667	678.962	0.992384
PF04899	Escherichia	Escherichia_operon_100	0	0	1	0	1	2	Host-associated	MbeD/MobD like	1.66667	678.962	0.992384
PF05713	Escherichia	Escherichia_operon_100	0	0	1	0	1	2	Host-associated	Bacterial mobilisation protein (MobC)	1.66667	678.962	0.992384
PF04883	Escherichia	Escherichia_operon_101	0	0	1	0	1	2	Host-associated	Bacteriophage HK97-gp10, putative tail-component	1.875	171.549	0.999914
PF06120	Escherichia	Escherichia_operon_101	0	0	1	0	1	2	Host-associated	Tail length tape measure protein	1.875	171.549	0.999914
PF06222	Escherichia	Escherichia_operon_101	0	0	1	0	1	2	Host-associated	Phage tail assembly chaperone	1.875	171.549	0.999914
PF07679	Escherichia	Escherichia_operon_101	0	0	1	0	1	2	Host-associated	Immunoglobulin I-set domain	1.875	171.549	0.999914
PF13227	Escherichia	Escherichia_operon_101	0	0	1	0	1	2	Host-associated	Protein of unknown function (DUF4035)	1.875	171.549	0.999914
PF13895	Escherichia	Escherichia_operon_101	0	0	1	0	1	2	Host-associated	Immunoglobulin domain	1.875	171.549	0.999914
PF13927	Escherichia	Escherichia_operon_101	0	0	1	0	1	2	Host-associated	Immunoglobulin domain	1.875	171.549	0.999914
PF20155	Escherichia	Escherichia_operon_101	0	0	0	0	1	1	Host-associated	Tape measure protein	1.875	171.549	0.999914
PF04932	Escherichia	Escherichia_operon_102	0	0	0	0	1	1	Host-associated	O-Antigen ligase	1.66667	939.822	0.780459
PF06176	Escherichia	Escherichia_operon_102	0	0	1	1	1	3	Host-associated	Lipopolysaccharide core biosynthesis protein (WaaY)	1.66667	939.822	0.780459
PF18404	Escherichia	Escherichia_operon_102	0	0	0	0	1	1	Host-associated	Glucosyltransferase 24	1.66667	939.822	0.780459
PF04945	Escherichia	Escherichia_operon_103	0	0	0	0	1	1	Host-associated	YHS domain	1.75	1510.97	0.99984
PF10080	Escherichia	Escherichia_operon_103	0	0	1	0	1	2	Host-associated	Membrane iron-sulfur containing protein FtrD-like	1.75	1510.97	0.99984
PF10634	Escherichia	Escherichia_operon_103	0	0	1	0	1	2	Host-associated	Fe2+ transport protein	1.75	1510.97	0.99984
PF13905	Escherichia	Escherichia_operon_103	0	0	1	0	1	2	Host-associated	Thioredoxin-like	1.75	1510.97	0.99984
PF04971	Escherichia	Escherichia_operon_104	0	0	0	0	1	1	Host-associated	Bacteriophage P21 holin S	1.6	97.593	0.999673
PF05696	Escherichia	Escherichia_operon_104	0	0	1	0	1	2	Host-associated	Protein of unknown function (DUF826)	1.6	97.593	0.999673
PF07125	Escherichia	Escherichia_operon_104	0	0	0	0	1	1	Host-associated	Protein of unknown function (DUF1378)	1.6	97.593	0.999673
PF08410	Escherichia	Escherichia_operon_104	0	0	1	0	1	2	Host-associated	Domain of unknown function (DUF1737)	1.6	97.593	0.999673
PF20350	Escherichia	Escherichia_operon_104	0	0	1	0	1	2	Host-associated	Family of unknown function (DUF6645)	1.6	97.593	0.999673
PF04971	Escherichia	Escherichia_operon_105	0	0	0	0	1	1	Host-associated	Bacteriophage P21 holin S	1.33333	332.715	0.999695
PF05696	Escherichia	Escherichia_operon_105	0	0	1	0	1	2	Host-associated	Protein of unknown function (DUF826)	1.33333	332.715	0.999695
PF10549	Escherichia	Escherichia_operon_105	0	0	0	0	1	1	Host-associated	ORF11CD3 domain	1.33333	332.715	0.999695
PF04986	Escherichia	Escherichia_operon_106	0	0	1	0	1	2	Host-associated	Putative transposase	2	277.615	0.990712
PF14319	Escherichia	Escherichia_operon_106	0	0	1	0	1	2	Host-associated	Transposase zinc-binding domain	2	277.615	0.990712
PF05144	Escherichia	Escherichia_operon_107	0	0	0	0	1	1	Host-associated	Phage replication protein CRI	1	1463.21	0.71371
PF18742	Escherichia	Escherichia_operon_107	0	0	0	0	1	1	Host-associated	REase_DpnII-MboI	1	1463.21	0.71371
PF05269	Escherichia	Escherichia_operon_108	0	0	0	0	1	1	Host-associated	Bacteriophage CII protein	1	1876.33	0.991206
PF05866	Escherichia	Escherichia_operon_108	0	0	0	0	1	1	Host-associated	Endodeoxyribonuclease RusA	1	1876.33	0.991206
PF10548	Escherichia	Escherichia_operon_108	0	0	0	0	1	1	Host-associated	P22AR C-terminal domain	1	1876.33	0.991206
PF05269	Escherichia	Escherichia_operon_109	0	0	0	0	1	1	Host-associated	Bacteriophage CII protein	1	1500.35	0.980018
PF05772	Escherichia	Escherichia_operon_109	0	0	0	0	1	1	Host-associated	NinB protein	1	1500.35	0.980018
PF06322	Escherichia	Escherichia_operon_109	0	0	0	0	1	1	Host-associated	Phage NinH protein	1	1500.35	0.980018
PF13392	Escherichia	Escherichia_operon_109	0	0	0	0	1	1	Host-associated	HNH endonuclease	1	1500.35	0.980018
PF01008	Escherichia	Escherichia_operon_11	0	0	1	0	1	2	Host-associated	Initiation factor 2 subunit family	2	819.064	0.934698
PF06800	Escherichia	Escherichia_operon_11	0	0	1	0	1	2	Host-associated	Sugar transport protein	2	819.064	0.934698
PF09665	Escherichia	Escherichia_operon_11	0	0	1	0	1	2	Host-associated	Type II restriction endonuclease (RE_Alw26IDE)	2	819.064	0.934698
PF05523	Escherichia	Escherichia_operon_110	0	0	0	0	1	1	Host-associated	WxcM-like, C-terminal	1	1333.1	1
PF09314	Escherichia	Escherichia_operon_110	0	0	0	0	1	1	Host-associated	Domain of unknown function (DUF1972)	1	1333.1	1
PF14897	Escherichia	Escherichia_operon_110	0	0	0	0	1	1	Host-associated	EpsG family	1	1333.1	1
PF05696	Escherichia	Escherichia_operon_111	0	0	1	0	1	2	Host-associated	Protein of unknown function (DUF826)	1.75	1551.48	0.999722
PF10549	Escherichia	Escherichia_operon_111	0	0	0	0	1	1	Host-associated	ORF11CD3 domain	1.75	1551.48	0.999722
PF13252	Escherichia	Escherichia_operon_111	0	0	1	0	1	2	Host-associated	Protein of unknown function (DUF4043)	1.75	1551.48	0.999722
PF20387	Escherichia	Escherichia_operon_111	0	0	1	0	1	2	Host-associated	Family of unknown function (DUF6682)	1.75	1551.48	0.999722
PF05717	Escherichia	Escherichia_operon_112	0	0	1	1	0	2	Host-associated	IS66 Orf2 like protein	2.16667	135.717	0.961232
PF11202	Escherichia	Escherichia_operon_112	0	0	1	0	1	2	Host-associated	Phosphoribosyl transferase (PRTase)	2.16667	135.717	0.961232
PF13005	Escherichia	Escherichia_operon_112	0	0	1	1	0	2	Host-associated	zinc-finger binding domain of transposase IS66	2.16667	135.717	0.961232
PF13007	Escherichia	Escherichia_operon_112	1	0	1	1	0	3	Host-associated	Transposase C of IS166 homeodomain	2.16667	135.717	0.961232
PF15608	Escherichia	Escherichia_operon_112	0	0	1	0	1	2	Host-associated	PELOTA RNA binding domain	2.16667	135.717	0.961232
PF15617	Escherichia	Escherichia_operon_112	0	0	1	0	1	2	Host-associated	C-C_Bond_Lyase of the TIM-Barrel fold	2.16667	135.717	0.961232
PF05717	Escherichia	Escherichia_operon_113	0	0	1	1	0	2	Host-associated	IS66 Orf2 like protein	2	619.753	0.947652
PF11682	Escherichia	Escherichia_operon_113	0	0	1	0	1	2	Host-associated	Probable zinc-ribbon	2	619.753	0.947652
PF05772	Escherichia	Escherichia_operon_115	0	0	0	0	1	1	Host-associated	NinB protein	1.5	1464.19	0.759067
PF08861	Escherichia	Escherichia_operon_115	0	0	1	1	1	3	Host-associated	Domain of unknown function DUF1828	1.5	1464.19	0.759067
PF10765	Escherichia	Escherichia_operon_115	0	0	0	0	1	1	Host-associated	Bacteriophage P22, NinX	1.5	1464.19	0.759067
PF10800	Escherichia	Escherichia_operon_115	0	0	0	0	1	1	Host-associated	Protein of unknown function (DUF2528)	1.5	1464.19	0.759067
PF05772	Escherichia	Escherichia_operon_116	0	0	0	0	1	1	Host-associated	NinB protein	1.66667	931.88	0.915537
PF06322	Escherichia	Escherichia_operon_116	0	0	0	0	1	1	Host-associated	Phage NinH protein	1.66667	931.88	0.915537
PF09982	Escherichia	Escherichia_operon_116	0	0	1	1	1	3	Host-associated	Uncharacterized protein conserved in bacteria (DUF2219)	1.66667	931.88	0.915537
PF05772	Escherichia	Escherichia_operon_117	0	0	0	0	1	1	Host-associated	NinB protein	1	831.068	0.990152
PF06322	Escherichia	Escherichia_operon_117	0	0	0	0	1	1	Host-associated	Phage NinH protein	1	831.068	0.990152
PF09669	Escherichia	Escherichia_operon_117	0	0	0	0	1	1	Host-associated	Phage regulatory protein Rha (Phage_pRha)	1	831.068	0.990152
PF10549	Escherichia	Escherichia_operon_117	0	0	0	0	1	1	Host-associated	ORF11CD3 domain	1	831.068	0.990152
PF05772	Escherichia	Escherichia_operon_118	0	0	0	0	1	1	Host-associated	NinB protein	1	1894.49	0.7852
PF09048	Escherichia	Escherichia_operon_118	0	0	0	0	1	1	Host-associated	Cro	1	1894.49	0.7852
PF10765	Escherichia	Escherichia_operon_118	0	0	0	0	1	1	Host-associated	Bacteriophage P22, NinX	1	1894.49	0.7852
PF10800	Escherichia	Escherichia_operon_118	0	0	0	0	1	1	Host-associated	Protein of unknown function (DUF2528)	1	1894.49	0.7852
PF13935	Escherichia	Escherichia_operon_118	0	0	0	0	1	1	Host-associated	Ead/Ea22-like protein	1	1894.49	0.7852
PF01024	Escherichia	Escherichia_operon_12	0	0	0	0	1	1	Host-associated	Colicin pore forming domain	1.5	745.519	0.982993
PF02402	Escherichia	Escherichia_operon_12	0	0	0	0	1	1	Host-associated	Lysis protein	1.5	745.519	0.982993
PF03432	Escherichia	Escherichia_operon_12	0	0	1	0	1	2	Host-associated	Relaxase/Mobilisation nuclease domain	1.5	745.519	0.982993
PF05713	Escherichia	Escherichia_operon_12	0	0	1	0	1	2	Host-associated	Bacterial mobilisation protein (MobC)	1.5	745.519	0.982993
PF05866	Escherichia	Escherichia_operon_120	0	0	0	0	1	1	Host-associated	Endodeoxyribonuclease RusA	1.33333	513.752	0.999654
PF06147	Escherichia	Escherichia_operon_120	0	0	0	0	1	1	Host-associated	Protein of unknown function (DUF968)	1.33333	513.752	0.999654
PF08410	Escherichia	Escherichia_operon_120	0	0	1	0	1	2	Host-associated	Domain of unknown function (DUF1737)	1.33333	513.752	0.999654
PF05866	Escherichia	Escherichia_operon_121	0	0	0	0	1	1	Host-associated	Endodeoxyribonuclease RusA	1	520.447	0.989546
PF06147	Escherichia	Escherichia_operon_121	0	0	0	0	1	1	Host-associated	Protein of unknown function (DUF968)	1	520.447	0.989546
PF06530	Escherichia	Escherichia_operon_121	0	0	0	0	1	1	Host-associated	Phage antitermination protein Q	1	520.447	0.989546
PF09669	Escherichia	Escherichia_operon_121	0	0	0	0	1	1	Host-associated	Phage regulatory protein Rha (Phage_pRha)	1	520.447	0.989546
PF13730	Escherichia	Escherichia_operon_121	0	0	0	0	1	1	Host-associated	Helix-turn-helix domain	1	520.447	0.989546
PF05930	Escherichia	Escherichia_operon_122	0	0	1	0	1	2	Host-associated	Prophage CP4-57 regulatory protein (AlpA)	1.25	1205.9	0.952117
PF06048	Escherichia	Escherichia_operon_122	0	0	0	0	1	1	Host-associated	Domain of unknown function (DUF927)	1.25	1205.9	0.952117
PF08346	Escherichia	Escherichia_operon_122	0	0	0	0	1	1	Host-associated	AntA/AntB antirepressor	1.25	1205.9	0.952117
PF13973	Escherichia	Escherichia_operon_122	0	0	0	0	1	1	Host-associated	Domain of unknown function (DUF4222)	1.25	1205.9	0.952117
PF05930	Escherichia	Escherichia_operon_123	0	0	1	0	1	2	Host-associated	Prophage CP4-57 regulatory protein (AlpA)	2	739.222	0.870048
PF11682	Escherichia	Escherichia_operon_123	0	0	1	0	1	2	Host-associated	Probable zinc-ribbon	2	739.222	0.870048
PF11726	Escherichia	Escherichia_operon_123	0	0	1	0	1	2	Host-associated	Inovirus Gp2	2	739.222	0.870048
PF13148	Escherichia	Escherichia_operon_123	0	0	1	0	1	2	Host-associated	Protein of unknown function (DUF3987)	2	739.222	0.870048
PF06048	Escherichia	Escherichia_operon_124	0	0	0	0	1	1	Host-associated	Domain of unknown function (DUF927)	1.5	1453.5	0.992294
PF06069	Escherichia	Escherichia_operon_124	1	0	1	0	1	3	Host-associated	PerC transcriptional activator	1.5	1453.5	0.992294
PF08346	Escherichia	Escherichia_operon_124	0	0	0	0	1	1	Host-associated	AntA/AntB antirepressor	1.5	1453.5	0.992294
PF13973	Escherichia	Escherichia_operon_124	0	0	0	0	1	1	Host-associated	Domain of unknown function (DUF4222)	1.5	1453.5	0.992294
PF06066	Escherichia	Escherichia_operon_125	0	0	1	1	1	3	Host-associated	SepZ	3	2080.72	0.73162
PF06523	Escherichia	Escherichia_operon_125	0	0	1	1	1	3	Host-associated	Protein of unknown function (DUF1106)	3	2080.72	0.73162
PF06622	Escherichia	Escherichia_operon_125	0	0	1	1	1	3	Host-associated	SepQ protein	3	2080.72	0.73162
PF06872	Escherichia	Escherichia_operon_125	0	0	1	1	1	3	Host-associated	EspG protein	3	2080.72	0.73162
PF07180	Escherichia	Escherichia_operon_125	0	0	1	1	1	3	Host-associated	CaiF/GrlA transcriptional regulator	3	2080.72	0.73162
PF08988	Escherichia	Escherichia_operon_125	0	0	1	1	1	3	Host-associated	Type III secretion system, cytoplasmic E component of needle	3	2080.72	0.73162
PF11439	Escherichia	Escherichia_operon_125	0	0	1	1	1	3	Host-associated	Type III secretion system filament chaperone CesA	3	2080.72	0.73162
PF13327	Escherichia	Escherichia_operon_125	0	0	1	1	1	3	Host-associated	Type III secretion system subunit	3	2080.72	0.73162
PF06074	Escherichia	Escherichia_operon_128	0	0	0	0	1	1	Host-associated	Protein of unknown function (DUF935)	1	2365.47	0.933942
PF06252	Escherichia	Escherichia_operon_128	0	0	0	0	1	1	Host-associated	Bacteriophage Mu, GemA protein	1	2365.47	0.933942
PF07030	Escherichia	Escherichia_operon_128	0	0	0	0	1	1	Host-associated	Bacteriophage Mu, Gp36	1	2365.47	0.933942
PF11985	Escherichia	Escherichia_operon_128	0	0	0	0	1	1	Host-associated	Bacteriophage Mu, Gp27	1	2365.47	0.933942
PF13272	Escherichia	Escherichia_operon_128	0	0	0	0	1	1	Host-associated	Putative 2/3 transmembrane domain holin	1	2365.47	0.933942
PF06074	Escherichia	Escherichia_operon_129	0	0	0	0	1	1	Host-associated	Protein of unknown function (DUF935)	1	1611.25	0.894613
PF06252	Escherichia	Escherichia_operon_129	0	0	0	0	1	1	Host-associated	Bacteriophage Mu, GemA protein	1	1611.25	0.894613
PF07352	Escherichia	Escherichia_operon_129	0	0	0	0	1	1	Host-associated	Bacteriophage Mu Gam like protein	1	1611.25	0.894613
PF10979	Escherichia	Escherichia_operon_129	0	0	0	0	1	1	Host-associated	Protein of unknown function (DUF2786)	1	1611.25	0.894613
PF11985	Escherichia	Escherichia_operon_129	0	0	0	0	1	1	Host-associated	Bacteriophage Mu, Gp27	1	1611.25	0.894613
PF13272	Escherichia	Escherichia_operon_129	0	0	0	0	1	1	Host-associated	Putative 2/3 transmembrane domain holin	1	1611.25	0.894613
PF01024	Escherichia	Escherichia_operon_13	0	0	0	0	1	1	Host-associated	Colicin pore forming domain	1.6	861.109	0.887824
PF03083	Escherichia	Escherichia_operon_13	0	0	1	0	1	2	Host-associated	Sugar efflux transporter for intercellular exchange	1.6	861.109	0.887824
PF04193	Escherichia	Escherichia_operon_13	0	0	1	0	1	2	Host-associated	PQ loop repeat	1.6	861.109	0.887824
PF11504	Escherichia	Escherichia_operon_13	0	0	0	0	1	1	Host-associated	Colicin Ia	1.6	861.109	0.887824
PF19942	Escherichia	Escherichia_operon_13	0	0	1	0	1	2	Host-associated	Family of unknown function (DUF6404)	1.6	861.109	0.887824
PF06074	Escherichia	Escherichia_operon_130	0	0	0	0	1	1	Host-associated	Protein of unknown function (DUF935)	1	1355.81	0.999893
PF07030	Escherichia	Escherichia_operon_130	0	0	0	0	1	1	Host-associated	Bacteriophage Mu, Gp36	1	1355.81	0.999893
PF09646	Escherichia	Escherichia_operon_130	0	0	0	0	1	1	Host-associated	Gp37 protein	1	1355.81	0.999893
PF11985	Escherichia	Escherichia_operon_130	0	0	0	0	1	1	Host-associated	Bacteriophage Mu, Gp27	1	1355.81	0.999893
PF13272	Escherichia	Escherichia_operon_130	0	0	0	0	1	1	Host-associated	Putative 2/3 transmembrane domain holin	1	1355.81	0.999893
PF06074	Escherichia	Escherichia_operon_131	0	0	0	0	1	1	Host-associated	Protein of unknown function (DUF935)	1	2134.63	0.964435
PF06252	Escherichia	Escherichia_operon_131	0	0	0	0	1	1	Host-associated	Bacteriophage Mu, GemA protein	1	2134.63	0.964435
PF07030	Escherichia	Escherichia_operon_131	0	0	0	0	1	1	Host-associated	Bacteriophage Mu, Gp36	1	2134.63	0.964435
PF11985	Escherichia	Escherichia_operon_131	0	0	0	0	1	1	Host-associated	Bacteriophage Mu, Gp27	1	2134.63	0.964435
PF18819	Escherichia	Escherichia_operon_131	0	0	0	0	1	1	Host-associated	Phage MuF-C-terminal domain	1	2134.63	0.964435
PF06147	Escherichia	Escherichia_operon_133	0	0	0	0	1	1	Host-associated	Protein of unknown function (DUF968)	1.33333	1786.95	0.937006
PF13935	Escherichia	Escherichia_operon_133	0	0	0	0	1	1	Host-associated	Ead/Ea22-like protein	1.33333	1786.95	0.937006
PF14359	Escherichia	Escherichia_operon_133	0	0	1	0	1	2	Host-associated	Domain of unknown function (DUF4406)	1.33333	1786.95	0.937006
PF06356	Escherichia	Escherichia_operon_134	0	0	0	0	1	1	Host-associated	Protein of unknown function (DUF1064)	1	1852.79	0.9681
PF12236	Escherichia	Escherichia_operon_134	0	0	0	0	1	1	Host-associated	Bacteriophage head to tail connecting protein	1	1852.79	0.9681
PF13730	Escherichia	Escherichia_operon_134	0	0	0	0	1	1	Host-associated	Helix-turn-helix domain	1	1852.79	0.9681
PF06356	Escherichia	Escherichia_operon_135	0	0	0	0	1	1	Host-associated	Protein of unknown function (DUF1064)	1	1271.35	0.998252
PF12236	Escherichia	Escherichia_operon_135	0	0	0	0	1	1	Host-associated	Bacteriophage head to tail connecting protein	1	1271.35	0.998252
PF13935	Escherichia	Escherichia_operon_135	0	0	0	0	1	1	Host-associated	Ead/Ea22-like protein	1	1271.35	0.998252
PF06416	Escherichia	Escherichia_operon_136	0	0	1	1	1	3	Host-associated	Effector protein NleG	3	402.506	0.869577
PF06820	Escherichia	Escherichia_operon_136	0	0	1	1	1	3	Host-associated	Putative prophage tail fibre C-terminus	3	402.506	0.869577
PF06722	Escherichia	Escherichia_operon_138	0	0	1	0	1	2	Host-associated	Protein of unknown function (DUF1205)	2	490.509	0.963558
PF13518	Escherichia	Escherichia_operon_138	0	0	1	0	1	2	Host-associated	Helix-turn-helix domain	2	490.509	0.963558
PF06820	Escherichia	Escherichia_operon_139	0	0	1	1	1	3	Host-associated	Putative prophage tail fibre C-terminus	2.33333	174.264	1
PF13678	Escherichia	Escherichia_operon_139	0	0	1	0	1	2	Host-associated	NFkB-p65-degrading zinc protease	2.33333	174.264	1
PF14891	Escherichia	Escherichia_operon_139	0	0	1	0	1	2	Host-associated	Effector protein	2.33333	174.264	1
PF01024	Escherichia	Escherichia_operon_14	0	0	0	0	1	1	Host-associated	Colicin pore forming domain	1.4	418.676	0.794739
PF03526	Escherichia	Escherichia_operon_14	0	0	1	0	1	2	Host-associated	Colicin E1 (microcin) immunity protein	1.4	418.676	0.794739
PF11504	Escherichia	Escherichia_operon_14	0	0	0	0	1	1	Host-associated	Colicin Ia	1.4	418.676	0.794739
PF14022	Escherichia	Escherichia_operon_14	0	0	0	0	1	1	Host-associated	Protein of unknown function (DUF4238)	1.4	418.676	0.794739
PF19942	Escherichia	Escherichia_operon_14	0	0	1	0	1	2	Host-associated	Family of unknown function (DUF6404)	1.4	418.676	0.794739
PF06820	Escherichia	Escherichia_operon_140	0	0	1	1	1	3	Host-associated	Putative prophage tail fibre C-terminus	2.5	150.507	0.983673
PF15962	Escherichia	Escherichia_operon_140	0	0	1	0	1	2	Host-associated	Domain of unknown function (DUF4765)	2.5	150.507	0.983673
PF06820	Escherichia	Escherichia_operon_141	0	0	1	1	1	3	Host-associated	Putative prophage tail fibre C-terminus	3	134.992	1
PF16374	Escherichia	Escherichia_operon_141	0	0	1	1	1	3	Host-associated	Cycle inhibiting factor (CIF)	3	134.992	1
PF06864	Escherichia	Escherichia_operon_142	0	0	1	0	1	2	Host-associated	Pilin accessory protein (PilO)	1.57143	1033.9	0.999365
PF07419	Escherichia	Escherichia_operon_142	0	0	1	0	1	2	Host-associated	PilM	1.57143	1033.9	0.999365
PF07655	Escherichia	Escherichia_operon_142	0	0	0	0	1	1	Host-associated	Secretin N-terminal domain	1.57143	1033.9	0.999365
PF08805	Escherichia	Escherichia_operon_142	0	0	0	0	1	1	Host-associated	PilS N terminal	1.57143	1033.9	0.999365
PF10623	Escherichia	Escherichia_operon_142	0	0	1	0	1	2	Host-associated	Plasmid conjugative transfer protein PilI	1.57143	1033.9	0.999365
PF10671	Escherichia	Escherichia_operon_142	0	0	0	0	1	1	Host-associated	Toxin co-regulated pilus biosynthesis protein Q	1.57143	1033.9	0.999365
PF13729	Escherichia	Escherichia_operon_142	0	0	1	0	1	2	Host-associated	F plasmid transfer operon, TraF, protein	1.57143	1033.9	0.999365
PF06864	Escherichia	Escherichia_operon_143	0	0	1	0	1	2	Host-associated	Pilin accessory protein (PilO)	1.71429	1156.02	0.999194
PF07419	Escherichia	Escherichia_operon_143	0	0	1	0	1	2	Host-associated	PilM	1.71429	1156.02	0.999194
PF07655	Escherichia	Escherichia_operon_143	0	0	0	0	1	1	Host-associated	Secretin N-terminal domain	1.71429	1156.02	0.999194
PF08805	Escherichia	Escherichia_operon_143	0	0	0	0	1	1	Host-associated	PilS N terminal	1.71429	1156.02	0.999194
PF13729	Escherichia	Escherichia_operon_143	0	0	1	0	1	2	Host-associated	F plasmid transfer operon, TraF, protein	1.71429	1156.02	0.999194
PF16816	Escherichia	Escherichia_operon_143	0	0	1	0	1	2	Host-associated	DotD protein	1.71429	1156.02	0.999194
PF16932	Escherichia	Escherichia_operon_143	0	0	1	0	1	2	Host-associated	Type IV secretory system, conjugal DNA-protein transfer	1.71429	1156.02	0.999194
PF07030	Escherichia	Escherichia_operon_145	0	0	0	0	1	1	Host-associated	Bacteriophage Mu, Gp36	1	1344.42	0.996764
PF18819	Escherichia	Escherichia_operon_145	0	0	0	0	1	1	Host-associated	Phage MuF-C-terminal domain	1	1344.42	0.996764
PF20155	Escherichia	Escherichia_operon_145	0	0	0	0	1	1	Host-associated	Tape measure protein	1	1344.42	0.996764
PF07090	Escherichia	Escherichia_operon_146	0	0	1	0	1	2	Host-associated	Putative glutamine amidotransferase	2	636.714	0.946578
PF11682	Escherichia	Escherichia_operon_146	0	0	1	0	1	2	Host-associated	Probable zinc-ribbon	2	636.714	0.946578
PF11726	Escherichia	Escherichia_operon_146	0	0	1	0	1	2	Host-associated	Inovirus Gp2	2	636.714	0.946578
PF07090	Escherichia	Escherichia_operon_147	0	0	1	0	1	2	Host-associated	Putative glutamine amidotransferase	2	569.825	0.905274
PF11682	Escherichia	Escherichia_operon_147	0	0	1	0	1	2	Host-associated	Probable zinc-ribbon	2	569.825	0.905274
PF14690	Escherichia	Escherichia_operon_147	0	0	1	0	1	2	Host-associated	zinc-finger of transposase IS204/IS1001/IS1096/IS1165	2	569.825	0.905274
PF01024	Escherichia	Escherichia_operon_15	0	0	0	0	1	1	Host-associated	Colicin pore forming domain	1.66667	1239.1	0.981399
PF04899	Escherichia	Escherichia_operon_15	0	0	1	0	1	2	Host-associated	MbeD/MobD like	1.66667	1239.1	0.981399
PF05713	Escherichia	Escherichia_operon_15	0	0	1	0	1	2	Host-associated	Bacterial mobilisation protein (MobC)	1.66667	1239.1	0.981399
PF07484	Escherichia	Escherichia_operon_151	0	0	0	0	1	1	Host-associated	Phage Tail Collar Domain	1.5	1205.42	0.824212
PF16816	Escherichia	Escherichia_operon_151	0	0	1	0	1	2	Host-associated	DotD protein	1.5	1205.42	0.824212
PF07515	Escherichia	Escherichia_operon_153	0	0	0	0	1	1	Host-associated	Putative conjugal transfer nickase/helicase TraI C-term	1	229.587	0.999541
PF08401	Escherichia	Escherichia_operon_153	0	0	0	0	1	1	Host-associated	N-terminal domain of anti-restriction factor ArdC	1	229.587	0.999541
PF18818	Escherichia	Escherichia_operon_153	0	0	0	0	1	1	Host-associated	Zincin-like metallopeptidase	1	229.587	0.999541
PF07515	Escherichia	Escherichia_operon_154	0	0	0	0	1	1	Host-associated	Putative conjugal transfer nickase/helicase TraI C-term	1	45.234	0.995585
PF13102	Escherichia	Escherichia_operon_154	0	0	0	0	1	1	Host-associated	Phage integrase SAM-like domain	1	45.234	0.995585
PF07515	Escherichia	Escherichia_operon_155	0	0	0	0	1	1	Host-associated	Putative conjugal transfer nickase/helicase TraI C-term	1.5	208.624	0.994792
PF13495	Escherichia	Escherichia_operon_155	0	0	1	0	1	2	Host-associated	Phage integrase, N-terminal SAM-like domain	1.5	208.624	0.994792
PF07669	Escherichia	Escherichia_operon_157	0	0	1	0	1	2	Host-associated	Eco57I restriction-modification methylase	1.2	989.142	1
PF08665	Escherichia	Escherichia_operon_157	0	0	0	0	1	1	Host-associated	PglZ domain	1.2	989.142	1
PF08747	Escherichia	Escherichia_operon_157	0	0	0	0	1	1	Host-associated	BREX protein BrxB	1.2	989.142	1
PF08849	Escherichia	Escherichia_operon_157	0	0	0	0	1	1	Host-associated	BrxA	1.2	989.142	1
PF13337	Escherichia	Escherichia_operon_157	0	0	0	0	1	1	Host-associated	Lon-like protease BrxL-like, ATPase domain	1.2	989.142	1
PF07679	Escherichia	Escherichia_operon_158	0	0	1	0	1	2	Host-associated	Immunoglobulin I-set domain	2	1015.97	0.92373
PF13132	Escherichia	Escherichia_operon_158	0	0	1	0	1	2	Host-associated	Domain of unknown function (DUF3950)	2	1015.97	0.92373
PF13895	Escherichia	Escherichia_operon_158	0	0	1	0	1	2	Host-associated	Immunoglobulin domain	2	1015.97	0.92373
PF08346	Escherichia	Escherichia_operon_159	0	0	0	0	1	1	Host-associated	AntA/AntB antirepressor	1.6	461.762	0.886139
PF10548	Escherichia	Escherichia_operon_159	0	0	0	0	1	1	Host-associated	P22AR C-terminal domain	1.6	461.762	0.886139
PF18796	Escherichia	Escherichia_operon_159	0	0	1	0	1	2	Host-associated	Large polyvalent protein-associated domain 1	1.6	461.762	0.886139
PF18799	Escherichia	Escherichia_operon_159	0	0	1	0	1	2	Host-associated	Large polyvalent protein-associated domain 5	1.6	461.762	0.886139
PF18857	Escherichia	Escherichia_operon_159	0	0	1	0	1	2	Host-associated	Large polyvalent protein associated domain 38	1.6	461.762	0.886139
PF08346	Escherichia	Escherichia_operon_160	0	0	0	0	1	1	Host-associated	AntA/AntB antirepressor	1	286.205	0.997409
PF15944	Escherichia	Escherichia_operon_160	0	0	0	0	1	1	Host-associated	Domain of unknown function (DUF4752)	1	286.205	0.997409
PF08401	Escherichia	Escherichia_operon_162	0	0	0	0	1	1	Host-associated	N-terminal domain of anti-restriction factor ArdC	1	92.4363	0.999548
PF18406	Escherichia	Escherichia_operon_162	0	0	1	0	0	1	Host-associated	Ferredoxin-like domain in Api92-like protein	1	92.4363	0.999548
PF18818	Escherichia	Escherichia_operon_162	0	0	0	0	1	1	Host-associated	Zincin-like metallopeptidase	1	92.4363	0.999548
PF08401	Escherichia	Escherichia_operon_163	0	0	0	0	1	1	Host-associated	N-terminal domain of anti-restriction factor ArdC	1	332.84	0.999548
PF18818	Escherichia	Escherichia_operon_163	0	0	0	0	1	1	Host-associated	Zincin-like metallopeptidase	1	332.84	0.999548
PF18974	Escherichia	Escherichia_operon_163	0	0	0	0	1	1	Host-associated	Domain of unknown function (DUF5710)	1	332.84	0.999548
PF08721	Escherichia	Escherichia_operon_164	0	0	1	0	1	2	Host-associated	TnsA endonuclease C terminal	1.75	1405.15	1
PF08722	Escherichia	Escherichia_operon_164	0	0	0	0	1	1	Host-associated	TnsA-like endonuclease N terminal	1.75	1405.15	1
PF11426	Escherichia	Escherichia_operon_164	0	0	1	1	1	3	Host-associated	Tn7 transposition regulator TnsC	1.75	1405.15	1
PF18623	Escherichia	Escherichia_operon_164	0	0	0	0	1	1	Host-associated	TnsE C-terminal domain	1.75	1405.15	1
PF08721	Escherichia	Escherichia_operon_165	0	0	1	0	1	2	Host-associated	TnsA endonuclease C terminal	2	1254.43	0.889238
PF11426	Escherichia	Escherichia_operon_165	0	0	1	1	1	3	Host-associated	Tn7 transposition regulator TnsC	2	1254.43	0.889238
PF13427	Escherichia	Escherichia_operon_165	0	0	1	0	1	2	Host-associated	Domain of unknown function (DUF4111)	2	1254.43	0.889238
PF18623	Escherichia	Escherichia_operon_165	0	0	0	0	1	1	Host-associated	TnsE C-terminal domain	2	1254.43	0.889238
PF08805	Escherichia	Escherichia_operon_166	0	0	0	0	1	1	Host-associated	PilS N terminal	1.5	1256.42	0.997973
PF13729	Escherichia	Escherichia_operon_166	0	0	1	0	1	2	Host-associated	F plasmid transfer operon, TraF, protein	1.5	1256.42	0.997973
PF16816	Escherichia	Escherichia_operon_166	0	0	1	0	1	2	Host-associated	DotD protein	1.5	1256.42	0.997973
PF16932	Escherichia	Escherichia_operon_166	0	0	1	0	1	2	Host-associated	Type IV secretory system, conjugal DNA-protein transfer	1.5	1256.42	0.997973
PF18821	Escherichia	Escherichia_operon_166	0	0	0	0	1	1	Host-associated	Large polyvalent protein-associated domain 7	1.5	1256.42	0.997973
PF18974	Escherichia	Escherichia_operon_166	0	0	0	0	1	1	Host-associated	Domain of unknown function (DUF5710)	1.5	1256.42	0.997973
PF01051	Escherichia	Escherichia_operon_17	0	0	0	0	1	1	Host-associated	Initiator Replication protein	1.33333	2243.31	0.833857
PF12686	Escherichia	Escherichia_operon_17	0	0	0	0	1	1	Host-associated	Protein of unknown function (DUF3800)	1.33333	2243.31	0.833857
PF18736	Escherichia	Escherichia_operon_17	0	0	1	0	1	2	Host-associated	HEPN pEK499 p136	1.33333	2243.31	0.833857
PF09669	Escherichia	Escherichia_operon_171	0	0	0	0	1	1	Host-associated	Phage regulatory protein Rha (Phage_pRha)	1	1390.47	0.849235
PF13935	Escherichia	Escherichia_operon_171	0	0	0	0	1	1	Host-associated	Ead/Ea22-like protein	1	1390.47	0.849235
PF15944	Escherichia	Escherichia_operon_171	0	0	0	0	1	1	Host-associated	Domain of unknown function (DUF4752)	1	1390.47	0.849235
PF09669	Escherichia	Escherichia_operon_172	0	0	0	0	1	1	Host-associated	Phage regulatory protein Rha (Phage_pRha)	1.33333	1254.92	0.85823
PF14354	Escherichia	Escherichia_operon_172	0	0	1	0	1	2	Host-associated	Restriction alleviation protein Lar	1.33333	1254.92	0.85823
PF17400	Escherichia	Escherichia_operon_172	0	0	0	0	1	1	Host-associated	Family of unknown function (DUF5406)	1.33333	1254.92	0.85823
PF10547	Escherichia	Escherichia_operon_175	0	0	1	0	1	2	Host-associated	P22_AR N-terminal domain	1.5	164.551	0.996951
PF10548	Escherichia	Escherichia_operon_175	0	0	0	0	1	1	Host-associated	P22AR C-terminal domain	1.5	164.551	0.996951
PF10547	Escherichia	Escherichia_operon_176	0	0	1	0	1	2	Host-associated	P22_AR N-terminal domain	2	1525	1
PF13252	Escherichia	Escherichia_operon_176	0	0	1	0	1	2	Host-associated	Protein of unknown function (DUF4043)	2	1525	1
PF20387	Escherichia	Escherichia_operon_176	0	0	1	0	1	2	Host-associated	Family of unknown function (DUF6682)	2	1525	1
PF10549	Escherichia	Escherichia_operon_177	0	0	0	0	1	1	Host-associated	ORF11CD3 domain	1.5	484.497	0.684211
PF13132	Escherichia	Escherichia_operon_177	0	0	1	0	1	2	Host-associated	Domain of unknown function (DUF3950)	1.5	484.497	0.684211
PF10926	Escherichia	Escherichia_operon_180	0	0	0	0	1	1	Host-associated	Protein of unknown function (DUF2800)	1.33333	646.954	1
PF10991	Escherichia	Escherichia_operon_180	0	0	0	0	1	1	Host-associated	Protein of unknown function (DUF2815)	1.33333	646.954	1
PF14359	Escherichia	Escherichia_operon_180	0	0	1	0	1	2	Host-associated	Domain of unknown function (DUF4406)	1.33333	646.954	1
PF10926	Escherichia	Escherichia_operon_181	0	0	0	0	1	1	Host-associated	Protein of unknown function (DUF2800)	1	15.1458	1
PF10991	Escherichia	Escherichia_operon_181	0	0	0	0	1	1	Host-associated	Protein of unknown function (DUF2815)	1	15.1458	1
PF18757	Escherichia	Escherichia_operon_181	0	0	0	0	1	1	Host-associated	Nucleotide modification associated domain 5	1	15.1458	1
PF10980	Escherichia	Escherichia_operon_184	0	0	0	0	1	1	Host-associated	Protein of unknown function (DUF2787)	2.33333	1231.16	1
PF20282	Escherichia	Escherichia_operon_184	0	0	1	1	1	3	Host-associated	C-terminal domain 6 of the ABC-three component (ABC-3C) systems	2.33333	1231.16	1
PF20288	Escherichia	Escherichia_operon_184	0	0	1	1	1	3	Host-associated	ABC-three component (ABC-3C) system Middle Component 2	2.33333	1231.16	1
PF11393	Escherichia	Escherichia_operon_187	0	0	1	0	1	2	Host-associated	Type-IV b secretion system, inner-membrane complex component	1.75	843.556	0.999711
PF12293	Escherichia	Escherichia_operon_187	0	0	1	0	1	2	Host-associated	Putative outer membrane core complex of type IVb secretion	1.75	843.556	0.999711
PF13729	Escherichia	Escherichia_operon_187	0	0	1	0	1	2	Host-associated	F plasmid transfer operon, TraF, protein	1.75	843.556	0.999711
PF16816	Escherichia	Escherichia_operon_187	0	0	1	0	1	2	Host-associated	DotD protein	1.75	843.556	0.999711
PF16932	Escherichia	Escherichia_operon_187	0	0	1	0	1	2	Host-associated	Type IV secretory system, conjugal DNA-protein transfer	1.75	843.556	0.999711
PF18821	Escherichia	Escherichia_operon_187	0	0	0	0	1	1	Host-associated	Large polyvalent protein-associated domain 7	1.75	843.556	0.999711
PF18974	Escherichia	Escherichia_operon_187	0	0	0	0	1	1	Host-associated	Domain of unknown function (DUF5710)	1.75	843.556	0.999711
PF20535	Escherichia	Escherichia_operon_187	0	0	1	0	1	2	Host-associated	Family of unknown function (DUF6750)	1.75	843.556	0.999711
PF11504	Escherichia	Escherichia_operon_188	0	0	0	0	1	1	Host-associated	Colicin Ia	1.5	2328.56	0.997696
PF17508	Escherichia	Escherichia_operon_188	0	0	1	0	1	2	Host-associated	Microcin V bacteriocin	1.5	2328.56	0.997696
PF11920	Escherichia	Escherichia_operon_189	0	0	0	0	1	1	Host-associated	Protein of unknown function (DUF3438)	1	1951.65	0.999334
PF12696	Escherichia	Escherichia_operon_189	0	0	0	0	1	1	Host-associated	TraM recognition site of TraD and TraG	1	1951.65	0.999334
PF01391	Escherichia	Escherichia_operon_19	0	0	0	0	1	1	Host-associated	Collagen triple helix repeat (20 copies)	2	12.4037	1
PF06820	Escherichia	Escherichia_operon_19	0	0	1	1	1	3	Host-associated	Putative prophage tail fibre C-terminus	2	12.4037	1
PF12083	Escherichia	Escherichia_operon_190	0	0	0	0	1	1	Host-associated	Domain of unknown function (DUF3560)	1	2696.73	0.999079
PF18406	Escherichia	Escherichia_operon_190	0	0	1	0	0	1	Host-associated	Ferredoxin-like domain in Api92-like protein	1	2696.73	0.999079
PF12500	Escherichia	Escherichia_operon_191	0	0	1	0	1	2	Host-associated	TRSP domain C terminus to PRTase_2	2.25	237.548	0.962686
PF13005	Escherichia	Escherichia_operon_191	0	0	1	1	0	2	Host-associated	zinc-finger binding domain of transposase IS66	2.25	237.548	0.962686
PF13007	Escherichia	Escherichia_operon_191	1	0	1	1	0	3	Host-associated	Transposase C of IS166 homeodomain	2.25	237.548	0.962686
PF15609	Escherichia	Escherichia_operon_191	0	0	1	0	1	2	Host-associated	Phosphoribosyl transferase	2.25	237.548	0.962686
PF13102	Escherichia	Escherichia_operon_193	0	0	0	0	1	1	Host-associated	Phage integrase SAM-like domain	1	11.4998	0.986791
PF20172	Escherichia	Escherichia_operon_193	0	0	0	0	1	1	Host-associated	Domain of unknown function (DUF6538)	1	11.4998	0.986791
PF13229	Escherichia	Escherichia_operon_196	0	0	0	0	1	1	Host-associated	Right handed beta helix region	1	2271.52	1
PF14052	Escherichia	Escherichia_operon_196	0	0	0	0	1	1	Host-associated	Capsule assembly protein Wzi	1	2271.52	1
PF13276	Escherichia	Escherichia_operon_197	0	0	1	1	1	3	Host-associated	HTH-like domain	2.5	544.509	0.937172
PF13333	Escherichia	Escherichia_operon_197	0	0	1	1	1	3	Host-associated	Integrase core domain	2.5	544.509	0.937172
PF13384	Escherichia	Escherichia_operon_197	0	0	1	1	1	3	Host-associated	Homeodomain-like domain	2.5	544.509	0.937172
PF13518	Escherichia	Escherichia_operon_197	0	0	1	0	1	2	Host-associated	Helix-turn-helix domain	2.5	544.509	0.937172
PF13565	Escherichia	Escherichia_operon_197	0	0	1	0	0	1	Host-associated	Homeodomain-like domain	2.5	544.509	0.937172
PF13610	Escherichia	Escherichia_operon_197	0	0	1	1	1	3	Host-associated	DDE domain	2.5	544.509	0.937172
PF13340	Escherichia	Escherichia_operon_198	0	0	1	0	1	2	Host-associated	Putative transposase of IS4/5 family (DUF4096)	1.66667	438.752	0.984099
PF13477	Escherichia	Escherichia_operon_198	0	0	0	0	1	1	Host-associated	Glycosyl transferase 4-like	1.66667	438.752	0.984099
PF13586	Escherichia	Escherichia_operon_198	0	0	1	0	1	2	Host-associated	Transposase DDE domain	1.66667	438.752	0.984099
PF00161	Escherichia	Escherichia_operon_2	0	0	1	1	1	3	Host-associated	Ribosome inactivating protein	1.71429	679.078	0.989396
PF02258	Escherichia	Escherichia_operon_2	0	0	1	1	1	3	Host-associated	Shiga-like toxin beta subunit	1.71429	679.078	0.989396
PF05772	Escherichia	Escherichia_operon_2	0	0	0	0	1	1	Host-associated	NinB protein	1.71429	679.078	0.989396
PF06322	Escherichia	Escherichia_operon_2	0	0	0	0	1	1	Host-associated	Phage NinH protein	1.71429	679.078	0.989396
PF10543	Escherichia	Escherichia_operon_2	0	0	0	0	1	1	Host-associated	ORF6N domain	1.71429	679.078	0.989396
PF10548	Escherichia	Escherichia_operon_2	0	0	0	0	1	1	Host-associated	P22AR C-terminal domain	1.71429	679.078	0.989396
PF14354	Escherichia	Escherichia_operon_2	0	0	1	0	1	2	Host-associated	Restriction alleviation protein Lar	1.71429	679.078	0.989396
PF01391	Escherichia	Escherichia_operon_20	0	0	0	0	1	1	Host-associated	Collagen triple helix repeat (20 copies)	1.66667	245.755	1
PF13252	Escherichia	Escherichia_operon_20	0	0	1	0	1	2	Host-associated	Protein of unknown function (DUF4043)	1.66667	245.755	1
PF20387	Escherichia	Escherichia_operon_20	0	0	1	0	1	2	Host-associated	Family of unknown function (DUF6682)	1.66667	245.755	1
PF13358	Escherichia	Escherichia_operon_200	0	0	0	0	1	1	Host-associated	DDE superfamily endonuclease	1.66667	310.204	0.97889
PF13384	Escherichia	Escherichia_operon_200	0	0	1	1	1	3	Host-associated	Homeodomain-like domain	1.66667	310.204	0.97889
PF13565	Escherichia	Escherichia_operon_200	0	0	1	0	0	1	Host-associated	Homeodomain-like domain	1.66667	310.204	0.97889
PF13384	Escherichia	Escherichia_operon_202	0	0	1	1	1	3	Host-associated	Homeodomain-like domain	2.33333	393.414	0.966882
PF13518	Escherichia	Escherichia_operon_202	0	0	1	0	1	2	Host-associated	Helix-turn-helix domain	2.33333	393.414	0.966882
PF18863	Escherichia	Escherichia_operon_202	0	0	1	0	1	2	Host-associated	AbiJ N-terminal domain 4	2.33333	393.414	0.966882
PF13392	Escherichia	Escherichia_operon_204	0	0	0	0	1	1	Host-associated	HNH endonuclease	1	1069.87	0.939677
PF20155	Escherichia	Escherichia_operon_204	0	0	0	0	1	1	Host-associated	Tape measure protein	1	1069.87	0.939677
PF13477	Escherichia	Escherichia_operon_205	0	0	0	0	1	1	Host-associated	Glycosyl transferase 4-like	1	295.142	1
PF13524	Escherichia	Escherichia_operon_205	0	0	0	0	1	1	Host-associated	Glycosyl transferases group 1	1	295.142	1
PF13477	Escherichia	Escherichia_operon_206	0	0	0	0	1	1	Host-associated	Glycosyl transferase 4-like	1	1062.13	1
PF14897	Escherichia	Escherichia_operon_206	0	0	0	0	1	1	Host-associated	EpsG family	1	1062.13	1
PF13495	Escherichia	Escherichia_operon_207	0	0	1	0	1	2	Host-associated	Phage integrase, N-terminal SAM-like domain	1.5	52.9707	0.998708
PF13986	Escherichia	Escherichia_operon_207	0	0	0	0	1	1	Host-associated	Domain of unknown function (DUF4224)	1.5	52.9707	0.998708
PF13524	Escherichia	Escherichia_operon_208	0	0	0	0	1	1	Host-associated	Glycosyl transferases group 1	1	428.619	1
PF18404	Escherichia	Escherichia_operon_208	0	0	0	0	1	1	Host-associated	Glucosyltransferase 24	1	428.619	1
PF13973	Escherichia	Escherichia_operon_209	0	0	0	0	1	1	Host-associated	Domain of unknown function (DUF4222)	1	367.206	0.951799
PF17400	Escherichia	Escherichia_operon_209	0	0	0	0	1	1	Host-associated	Family of unknown function (DUF5406)	1	367.206	0.951799
PF14022	Escherichia	Escherichia_operon_210	0	0	0	0	1	1	Host-associated	Protein of unknown function (DUF4238)	1.5	1288.5	1
PF18736	Escherichia	Escherichia_operon_210	0	0	1	0	1	2	Host-associated	HEPN pEK499 p136	1.5	1288.5	1
PF14359	Escherichia	Escherichia_operon_211	0	0	1	0	1	2	Host-associated	Domain of unknown function (DUF4406)	1.5	935.346	0.99926
PF15944	Escherichia	Escherichia_operon_211	0	0	0	0	1	1	Host-associated	Domain of unknown function (DUF4752)	1.5	935.346	0.99926
PF15723	Escherichia	Escherichia_operon_215	0	0	1	0	0	1	Host-associated	Motility quorum-sensing regulator, toxin of MqsA	1.5	1.15067	1
PF15731	Escherichia	Escherichia_operon_215	0	0	1	0	1	2	Host-associated	Antitoxin component of bacterial toxin-antitoxin system, MqsA	1.5	1.15067	1
PF15946	Escherichia	Escherichia_operon_216	0	0	0	0	1	1	Host-associated	Domain of unknown function (DUF4754)	1	387.334	0.965848
PF15956	Escherichia	Escherichia_operon_216	0	0	0	0	1	1	Host-associated	Domain of unknown function (DUF4760)	1	387.334	0.965848
PF15958	Escherichia	Escherichia_operon_216	0	0	0	0	1	1	Host-associated	Domain of unknown function (DUF4761)	1	387.334	0.965848
PF16084	Escherichia	Escherichia_operon_217	0	0	0	0	1	1	Host-associated	LydA-holin antagonist	1	157.464	0.999554
PF18763	Escherichia	Escherichia_operon_217	0	0	0	0	1	1	Host-associated	ddrB-like ParB superfamily domain	1	157.464	0.999554
PF18788	Escherichia	Escherichia_operon_217	0	0	0	0	1	1	Host-associated	Defence against restriction A N-terminal	1	157.464	0.999554
PF18789	Escherichia	Escherichia_operon_217	0	0	0	0	1	1	Host-associated	Defence against restriction A C-terminal	1	157.464	0.999554
PF01443	Escherichia	Escherichia_operon_22	0	0	1	0	1	2	Host-associated	Viral (Superfamily 1) RNA helicase	1.66667	2258.1	0.741238
PF12686	Escherichia	Escherichia_operon_22	0	0	0	0	1	1	Host-associated	Protein of unknown function (DUF3800)	1.66667	2258.1	0.741238
PF18736	Escherichia	Escherichia_operon_22	0	0	1	0	1	2	Host-associated	HEPN pEK499 p136	1.66667	2258.1	0.741238
PF18724	Escherichia	Escherichia_operon_224	0	0	0	0	1	1	Host-associated	Alpha-glutamyl/putrescinyl thymine pyrophosphorylase clade 2	1	0	1
PF18746	Escherichia	Escherichia_operon_224	0	0	0	0	1	1	Host-associated	Alpha-glutamyl/putrescinyl thymine pyrophosphorylase clade 3	1	0	1
PF18796	Escherichia	Escherichia_operon_225	0	0	1	0	1	2	Host-associated	Large polyvalent protein-associated domain 1	1.75	0.435544	1
PF18799	Escherichia	Escherichia_operon_225	0	0	1	0	1	2	Host-associated	Large polyvalent protein-associated domain 5	1.75	0.435544	1
PF18819	Escherichia	Escherichia_operon_225	0	0	0	0	1	1	Host-associated	Phage MuF-C-terminal domain	1.75	0.435544	1
PF18857	Escherichia	Escherichia_operon_225	0	0	1	0	1	2	Host-associated	Large polyvalent protein associated domain 38	1.75	0.435544	1
PF18863	Escherichia	Escherichia_operon_226	0	0	1	0	1	2	Host-associated	AbiJ N-terminal domain 4	1.5	2668.41	0.955432
PF20172	Escherichia	Escherichia_operon_226	0	0	0	0	1	1	Host-associated	Domain of unknown function (DUF6538)	1.5	2668.41	0.955432
PF01443	Escherichia	Escherichia_operon_23	0	0	1	0	1	2	Host-associated	Viral (Superfamily 1) RNA helicase	2	0	1
PF13086	Escherichia	Escherichia_operon_23	0	0	1	0	1	2	Host-associated	AAA domain	2	0	1
PF01526	Escherichia	Escherichia_operon_25	0	0	1	0	1	2	Host-associated	Tn3 transposase DDE domain	2.75	642.817	0.853401
PF02909	Escherichia	Escherichia_operon_25	1	0	1	1	1	4	Host-associated	Tetracyclin repressor-like, C-terminal domain	2.75	642.817	0.853401
PF04655	Escherichia	Escherichia_operon_25	1	0	1	0	1	3	Host-associated	Aminoglycoside/hydroxyurea antibiotic resistance kinase	2.75	642.817	0.853401
PF13700	Escherichia	Escherichia_operon_25	0	0	1	0	1	2	Host-associated	Domain of unknown function (DUF4158)	2.75	642.817	0.853401
PF01526	Escherichia	Escherichia_operon_26	0	0	1	0	1	2	Host-associated	Tn3 transposase DDE domain	2	577.023	0.866413
PF11809	Escherichia	Escherichia_operon_26	0	0	1	0	1	2	Host-associated	Domain of unknown function (DUF3330)	2	577.023	0.866413
PF13427	Escherichia	Escherichia_operon_26	0	0	1	0	1	2	Host-associated	Domain of unknown function (DUF4111)	2	577.023	0.866413
PF13495	Escherichia	Escherichia_operon_26	0	0	1	0	1	2	Host-associated	Phage integrase, N-terminal SAM-like domain	2	577.023	0.866413
PF13700	Escherichia	Escherichia_operon_26	0	0	1	0	1	2	Host-associated	Domain of unknown function (DUF4158)	2	577.023	0.866413
PF01609	Escherichia	Escherichia_operon_27	0	0	1	1	1	3	Host-associated	Transposase DDE domain	2.66667	394.182	0.971261
PF05598	Escherichia	Escherichia_operon_27	0	0	1	0	1	2	Host-associated	Transposase domain (DUF772)	2.66667	394.182	0.971261
PF13751	Escherichia	Escherichia_operon_27	0	0	1	1	1	3	Host-associated	Transposase DDE domain	2.66667	394.182	0.971261
PF01609	Escherichia	Escherichia_operon_28	0	0	1	1	1	3	Host-associated	Transposase DDE domain	2	535.767	0.968766
PF13006	Escherichia	Escherichia_operon_28	0	0	0	0	1	1	Host-associated	Insertion element 4 transposase N-terminal	2	535.767	0.968766
PF01610	Escherichia	Escherichia_operon_29	0	0	1	0	1	2	Host-associated	Transposase	2	28.8549	0.999441
PF08020	Escherichia	Escherichia_operon_29	0	0	1	1	1	3	Host-associated	Protein of unknown function (DUF1706)	2	28.8549	0.999441
PF13542	Escherichia	Escherichia_operon_29	0	0	0	0	1	1	Host-associated	Helix-turn-helix domain of transposase family ISL3	2	28.8549	0.999441
PF14690	Escherichia	Escherichia_operon_29	0	0	1	0	1	2	Host-associated	zinc-finger of transposase IS204/IS1001/IS1096/IS1165	2	28.8549	0.999441
PF00302	Escherichia	Escherichia_operon_3	0	0	1	0	1	2	Host-associated	Chloramphenicol acetyltransferase	2	580.466	0.937179
PF01526	Escherichia	Escherichia_operon_3	0	0	1	0	1	2	Host-associated	Tn3 transposase DDE domain	2	580.466	0.937179
PF11809	Escherichia	Escherichia_operon_3	0	0	1	0	1	2	Host-associated	Domain of unknown function (DUF3330)	2	580.466	0.937179
PF13700	Escherichia	Escherichia_operon_3	0	0	1	0	1	2	Host-associated	Domain of unknown function (DUF4158)	2	580.466	0.937179
PF01970	Escherichia	Escherichia_operon_31	0	0	0	1	1	2	Host-associated	Tripartite tricarboxylate transporter TctA family	2	11.924	1
PF03401	Escherichia	Escherichia_operon_31	0	0	0	1	1	2	Host-associated	Tripartite tricarboxylate transporter family receptor	2	11.924	1
PF07331	Escherichia	Escherichia_operon_31	0	0	0	1	1	2	Host-associated	Tripartite tricarboxylate transporter TctB family	2	11.924	1
PF02061	Escherichia	Escherichia_operon_32	0	0	0	0	1	1	Host-associated	Lambda Phage CIII	1.4	1259.16	0.699408
PF04447	Escherichia	Escherichia_operon_32	0	0	0	0	1	1	Host-associated	dATP/dGTP pyrophosphohydrolase	1.4	1259.16	0.699408
PF05269	Escherichia	Escherichia_operon_32	0	0	0	0	1	1	Host-associated	Bacteriophage CII protein	1.4	1259.16	0.699408
PF08861	Escherichia	Escherichia_operon_32	0	0	1	1	1	3	Host-associated	Domain of unknown function DUF1828	1.4	1259.16	0.699408
PF10800	Escherichia	Escherichia_operon_32	0	0	0	0	1	1	Host-associated	Protein of unknown function (DUF2528)	1.4	1259.16	0.699408
PF02061	Escherichia	Escherichia_operon_33	0	0	0	0	1	1	Host-associated	Lambda Phage CIII	1	1495.92	0.868934
PF05269	Escherichia	Escherichia_operon_33	0	0	0	0	1	1	Host-associated	Bacteriophage CII protein	1	1495.92	0.868934
PF05772	Escherichia	Escherichia_operon_33	0	0	0	0	1	1	Host-associated	NinB protein	1	1495.92	0.868934
PF06322	Escherichia	Escherichia_operon_33	0	0	0	0	1	1	Host-associated	Phage NinH protein	1	1495.92	0.868934
PF09048	Escherichia	Escherichia_operon_33	0	0	0	0	1	1	Host-associated	Cro	1	1495.92	0.868934
PF10765	Escherichia	Escherichia_operon_33	0	0	0	0	1	1	Host-associated	Bacteriophage P22, NinX	1	1495.92	0.868934
PF02061	Escherichia	Escherichia_operon_34	0	0	0	0	1	1	Host-associated	Lambda Phage CIII	1.25	1916.11	0.761792
PF05269	Escherichia	Escherichia_operon_34	0	0	0	0	1	1	Host-associated	Bacteriophage CII protein	1.25	1916.11	0.761792
PF05772	Escherichia	Escherichia_operon_34	0	0	0	0	1	1	Host-associated	NinB protein	1.25	1916.11	0.761792
PF11225	Escherichia	Escherichia_operon_34	0	0	1	0	1	2	Host-associated	Protein of unknown function (DUF3024)	1.25	1916.11	0.761792
PF02061	Escherichia	Escherichia_operon_36	0	0	0	0	1	1	Host-associated	Lambda Phage CIII	1	1337.11	0.770568
PF04447	Escherichia	Escherichia_operon_36	0	0	0	0	1	1	Host-associated	dATP/dGTP pyrophosphohydrolase	1	1337.11	0.770568
PF05269	Escherichia	Escherichia_operon_36	0	0	0	0	1	1	Host-associated	Bacteriophage CII protein	1	1337.11	0.770568
PF10800	Escherichia	Escherichia_operon_36	0	0	0	0	1	1	Host-associated	Protein of unknown function (DUF2528)	1	1337.11	0.770568
PF13935	Escherichia	Escherichia_operon_36	0	0	0	0	1	1	Host-associated	Ead/Ea22-like protein	1	1337.11	0.770568
PF02061	Escherichia	Escherichia_operon_37	0	0	0	0	1	1	Host-associated	Lambda Phage CIII	1	1924.26	0.755932
PF05269	Escherichia	Escherichia_operon_37	0	0	0	0	1	1	Host-associated	Bacteriophage CII protein	1	1924.26	0.755932
PF05772	Escherichia	Escherichia_operon_37	0	0	0	0	1	1	Host-associated	NinB protein	1	1924.26	0.755932
PF18757	Escherichia	Escherichia_operon_37	0	0	0	0	1	1	Host-associated	Nucleotide modification associated domain 5	1	1924.26	0.755932
PF02065	Escherichia	Escherichia_operon_38	0	0	0	0	1	1	Host-associated	Melibiase	1.33333	0.726628	1
PF16874	Escherichia	Escherichia_operon_38	0	0	1	0	1	2	Host-associated	Glycosyl hydrolase family 36 C-terminal domain	1.33333	0.726628	1
PF16875	Escherichia	Escherichia_operon_38	0	0	0	0	1	1	Host-associated	Glycosyl hydrolase family 36 N-terminal domain	1.33333	0.726628	1
PF02258	Escherichia	Escherichia_operon_39	0	0	1	1	1	3	Host-associated	Shiga-like toxin beta subunit	1.66667	1155.77	0.99696
PF06530	Escherichia	Escherichia_operon_39	0	0	0	0	1	1	Host-associated	Phage antitermination protein Q	1.66667	1155.77	0.99696
PF10548	Escherichia	Escherichia_operon_39	0	0	0	0	1	1	Host-associated	P22AR C-terminal domain	1.66667	1155.77	0.99696
PF00353	Escherichia	Escherichia_operon_4	0	1	1	0	1	3	Host-associated	RTX calcium-binding nonapeptide repeat (4 copies)	2.16667	164.635	0.99981
PF02382	Escherichia	Escherichia_operon_4	0	0	1	0	1	2	Host-associated	N-terminal domain in RTX protein	2.16667	164.635	0.99981
PF02794	Escherichia	Escherichia_operon_4	0	0	0	0	1	1	Host-associated	RTX toxin acyltransferase family	2.16667	164.635	0.99981
PF03412	Escherichia	Escherichia_operon_4	1	0	1	0	1	3	Host-associated	Peptidase C39 family	2.16667	164.635	0.99981
PF05785	Escherichia	Escherichia_operon_4	0	0	0	1	1	2	Host-associated	Rho-activating domain of cytotoxic necrotizing factor	2.16667	164.635	0.99981
PF08339	Escherichia	Escherichia_operon_4	0	0	1	0	1	2	Host-associated	RTX C-terminal domain	2.16667	164.635	0.99981
PF02342	Escherichia	Escherichia_operon_40	0	0	1	0	1	2	Host-associated	TerD domain	1.72727	351.86	0.666859
PF07002	Escherichia	Escherichia_operon_40	0	0	0	0	1	1	Host-associated	Copine	1.72727	351.86	0.666859
PF10138	Escherichia	Escherichia_operon_40	0	0	1	0	1	2	Host-associated	vWA found in TerF C terminus	1.72727	351.86	0.666859
PF11202	Escherichia	Escherichia_operon_40	0	0	1	0	1	2	Host-associated	Phosphoribosyl transferase (PRTase)	1.72727	351.86	0.666859
PF12500	Escherichia	Escherichia_operon_40	0	0	1	0	1	2	Host-associated	TRSP domain C terminus to PRTase_2	1.72727	351.86	0.666859
PF14020	Escherichia	Escherichia_operon_40	0	0	0	0	1	1	Host-associated	Protein of unknown function (DUF4236)	1.72727	351.86	0.666859
PF15608	Escherichia	Escherichia_operon_40	0	0	1	0	1	2	Host-associated	PELOTA RNA binding domain	1.72727	351.86	0.666859
PF15609	Escherichia	Escherichia_operon_40	0	0	1	0	1	2	Host-associated	Phosphoribosyl transferase	1.72727	351.86	0.666859
PF15616	Escherichia	Escherichia_operon_40	0	0	0	0	1	1	Host-associated	TerY-C metal binding domain	1.72727	351.86	0.666859
PF15617	Escherichia	Escherichia_operon_40	0	0	1	0	1	2	Host-associated	C-C_Bond_Lyase of the TIM-Barrel fold	1.72727	351.86	0.666859
PF15632	Escherichia	Escherichia_operon_40	0	0	1	0	1	2	Host-associated	ATP-grasp in the biosynthetic pathway with Ter operon	1.72727	351.86	0.666859
PF02402	Escherichia	Escherichia_operon_41	0	0	0	0	1	1	Host-associated	Lysis protein	1.25	268.88	0.996907
PF03090	Escherichia	Escherichia_operon_41	0	0	0	0	1	1	Host-associated	Replicase family	1.25	268.88	0.996907
PF08708	Escherichia	Escherichia_operon_41	0	0	0	0	1	1	Host-associated	Primase C terminal 1 (PriCT-1)	1.25	268.88	0.996907
PF11570	Escherichia	Escherichia_operon_41	0	0	1	0	1	2	Host-associated	Coiled-coil receptor-binding R-domain of colicin E2	1.25	268.88	0.996907
PF02402	Escherichia	Escherichia_operon_42	0	0	0	0	1	1	Host-associated	Lysis protein	1.66667	1197.51	0.737192
PF03526	Escherichia	Escherichia_operon_42	0	0	1	0	1	2	Host-associated	Colicin E1 (microcin) immunity protein	1.66667	1197.51	0.737192
PF05713	Escherichia	Escherichia_operon_42	0	0	1	0	1	2	Host-associated	Bacterial mobilisation protein (MobC)	1.66667	1197.51	0.737192
PF02402	Escherichia	Escherichia_operon_43	0	0	0	0	1	1	Host-associated	Lysis protein	1.8	481.721	0.990975
PF03432	Escherichia	Escherichia_operon_43	0	0	1	0	1	2	Host-associated	Relaxase/Mobilisation nuclease domain	1.8	481.721	0.990975
PF05713	Escherichia	Escherichia_operon_43	0	0	1	0	1	2	Host-associated	Bacterial mobilisation protein (MobC)	1.8	481.721	0.990975
PF09204	Escherichia	Escherichia_operon_43	0	0	1	0	1	2	Host-associated	Bacterial self-protective colicin-like immunity	1.8	481.721	0.990975
PF11429	Escherichia	Escherichia_operon_43	0	0	1	0	1	2	Host-associated	Colicin D	1.8	481.721	0.990975
PF02411	Escherichia	Escherichia_operon_44	0	0	1	0	1	2	Host-associated	MerT mercuric transport protein	2.5	944.215	0.9969
PF02909	Escherichia	Escherichia_operon_44	1	0	1	1	1	4	Host-associated	Tetracyclin repressor-like, C-terminal domain	2.5	944.215	0.9969
PF03203	Escherichia	Escherichia_operon_44	0	0	1	0	1	2	Host-associated	MerC mercury resistance protein	2.5	944.215	0.9969
PF05052	Escherichia	Escherichia_operon_44	0	0	1	0	1	2	Host-associated	MerE protein	2.5	944.215	0.9969
PF02411	Escherichia	Escherichia_operon_45	0	0	1	0	1	2	Host-associated	MerT mercuric transport protein	2	1121.46	0.998729
PF03203	Escherichia	Escherichia_operon_45	0	0	1	0	1	2	Host-associated	MerC mercury resistance protein	2	1121.46	0.998729
PF05052	Escherichia	Escherichia_operon_45	0	0	1	0	1	2	Host-associated	MerE protein	2	1121.46	0.998729
PF11809	Escherichia	Escherichia_operon_45	0	0	1	0	1	2	Host-associated	Domain of unknown function (DUF3330)	2	1121.46	0.998729
PF02411	Escherichia	Escherichia_operon_46	0	0	1	0	1	2	Host-associated	MerT mercuric transport protein	2	514.967	0.972568
PF03203	Escherichia	Escherichia_operon_46	0	0	1	0	1	2	Host-associated	MerC mercury resistance protein	2	514.967	0.972568
PF05052	Escherichia	Escherichia_operon_46	0	0	1	0	1	2	Host-associated	MerE protein	2	514.967	0.972568
PF13518	Escherichia	Escherichia_operon_46	0	0	1	0	1	2	Host-associated	Helix-turn-helix domain	2	514.967	0.972568
PF02417	Escherichia	Escherichia_operon_47	0	0	1	0	1	2	Host-associated	Chromate transporter	2	576.729	0.715628
PF11809	Escherichia	Escherichia_operon_47	0	0	1	0	1	2	Host-associated	Domain of unknown function (DUF3330)	2	576.729	0.715628
PF13427	Escherichia	Escherichia_operon_47	0	0	1	0	1	2	Host-associated	Domain of unknown function (DUF4111)	2	576.729	0.715628
PF13495	Escherichia	Escherichia_operon_47	0	0	1	0	1	2	Host-associated	Phage integrase, N-terminal SAM-like domain	2	576.729	0.715628
PF02417	Escherichia	Escherichia_operon_48	0	0	1	0	1	2	Host-associated	Chromate transporter	2.5	1008.14	0.902103
PF13610	Escherichia	Escherichia_operon_48	0	0	1	1	1	3	Host-associated	DDE domain	2.5	1008.14	0.902103
PF02517	Escherichia	Escherichia_operon_49	0	0	1	0	1	2	Host-associated	Type II CAAX prenyl endopeptidase Rce1-like	2	1183.19	0.887991
PF02794	Escherichia	Escherichia_operon_49	0	0	0	0	1	1	Host-associated	RTX toxin acyltransferase family	2	1183.19	0.887991
PF03412	Escherichia	Escherichia_operon_49	1	0	1	0	1	3	Host-associated	Peptidase C39 family	2	1183.19	0.887991
PF00449	Escherichia	Escherichia_operon_5	0	0	1	0	1	2	Host-associated	Urease alpha-subunit, N-terminal domain	2.18182	206.342	0.951248
PF00547	Escherichia	Escherichia_operon_5	0	0	1	0	1	2	Host-associated	Urease, gamma subunit	2.18182	206.342	0.951248
PF00699	Escherichia	Escherichia_operon_5	0	0	1	0	1	2	Host-associated	Urease beta subunit	2.18182	206.342	0.951248
PF01730	Escherichia	Escherichia_operon_5	0	0	1	0	1	2	Host-associated	UreF	2.18182	206.342	0.951248
PF01774	Escherichia	Escherichia_operon_5	0	0	1	0	1	2	Host-associated	UreD urease accessory protein	2.18182	206.342	0.951248
PF02814	Escherichia	Escherichia_operon_5	0	0	1	0	1	2	Host-associated	UreE urease accessory protein, N-terminal domain	2.18182	206.342	0.951248
PF05194	Escherichia	Escherichia_operon_5	0	0	1	0	1	2	Host-associated	UreE urease accessory protein, C-terminal domain	2.18182	206.342	0.951248
PF05717	Escherichia	Escherichia_operon_5	0	0	1	1	0	2	Host-associated	IS66 Orf2 like protein	2.18182	206.342	0.951248
PF13005	Escherichia	Escherichia_operon_5	0	0	1	1	0	2	Host-associated	zinc-finger binding domain of transposase IS66	2.18182	206.342	0.951248
PF13007	Escherichia	Escherichia_operon_5	1	0	1	1	0	3	Host-associated	Transposase C of IS166 homeodomain	2.18182	206.342	0.951248
PF13817	Escherichia	Escherichia_operon_5	0	0	1	1	1	3	Host-associated	IS66 C-terminal element	2.18182	206.342	0.951248
PF02534	Escherichia	Escherichia_operon_50	0	0	0	0	1	1	Host-associated	Type IV secretory system Conjugative DNA transfer	1	521.901	0.990605
PF03135	Escherichia	Escherichia_operon_50	0	0	0	0	1	1	Host-associated	CagE, TrbE, VirB family, component of type IV transporter system	1	521.901	0.990605
PF03524	Escherichia	Escherichia_operon_50	0	0	0	0	1	1	Host-associated	Conjugal transfer protein	1	521.901	0.990605
PF03743	Escherichia	Escherichia_operon_50	0	0	0	0	1	1	Host-associated	Bacterial conjugation TrbI-like protein	1	521.901	0.990605
PF04335	Escherichia	Escherichia_operon_50	0	0	0	0	1	1	Host-associated	VirB8 protein	1	521.901	0.990605
PF04610	Escherichia	Escherichia_operon_50	0	0	0	0	1	1	Host-associated	TrbL/VirB6 plasmid conjugal transfer protein	1	521.901	0.990605
PF04956	Escherichia	Escherichia_operon_50	0	0	0	0	1	1	Host-associated	TrbC/VIRB2 pilin	1	521.901	0.990605
PF05101	Escherichia	Escherichia_operon_50	0	0	0	0	1	1	Host-associated	Type IV secretory pathway, VirB3-like protein	1	521.901	0.990605
PF07996	Escherichia	Escherichia_operon_50	0	0	0	0	1	1	Host-associated	Type IV secretion system proteins	1	521.901	0.990605
PF12696	Escherichia	Escherichia_operon_50	0	0	0	0	1	1	Host-associated	TraM recognition site of TraD and TraG	1	521.901	0.990605
PF13342	Escherichia	Escherichia_operon_50	0	0	0	0	1	1	Host-associated	C-terminal repeat of topoisomerase	1	521.901	0.990605
PF02534	Escherichia	Escherichia_operon_51	0	0	0	0	1	1	Host-associated	Type IV secretory system Conjugative DNA transfer	1.25	1105.87	0.999355
PF06864	Escherichia	Escherichia_operon_51	0	0	1	0	1	2	Host-associated	Pilin accessory protein (PilO)	1.25	1105.87	0.999355
PF07655	Escherichia	Escherichia_operon_51	0	0	0	0	1	1	Host-associated	Secretin N-terminal domain	1.25	1105.87	0.999355
PF08805	Escherichia	Escherichia_operon_51	0	0	0	0	1	1	Host-associated	PilS N terminal	1.25	1105.87	0.999355
PF02604	Escherichia	Escherichia_operon_52	0	0	0	0	1	1	Host-associated	Antitoxin Phd_YefM, type II toxin-antitoxin system	1	2016.61	0.999752
PF13524	Escherichia	Escherichia_operon_52	0	0	0	0	1	1	Host-associated	Glycosyl transferases group 1	1	2016.61	0.999752
PF02719	Escherichia	Escherichia_operon_53	0	0	0	0	1	1	Host-associated	Polysaccharide biosynthesis protein	1.66667	479.008	1
PF03102	Escherichia	Escherichia_operon_53	0	0	1	0	1	2	Host-associated	NeuB family	1.66667	479.008	1
PF17836	Escherichia	Escherichia_operon_53	0	0	1	0	1	2	Host-associated	PglD N-terminal domain	1.66667	479.008	1
PF02719	Escherichia	Escherichia_operon_54	0	0	0	0	1	1	Host-associated	Polysaccharide biosynthesis protein	1	383.381	0.998339
PF08485	Escherichia	Escherichia_operon_54	0	0	0	0	1	1	Host-associated	Polysaccharide biosynthesis protein C-terminal	1	383.381	0.998339
PF14897	Escherichia	Escherichia_operon_54	0	0	0	0	1	1	Host-associated	EpsG family	1	383.381	0.998339
PF02925	Escherichia	Escherichia_operon_55	0	0	1	1	1	3	Host-associated	Bacteriophage scaffolding protein D	3	615.96	1
PF04687	Escherichia	Escherichia_operon_55	0	0	1	1	1	3	Host-associated	Microvirus H protein (pilot protein)	3	615.96	1
PF04726	Escherichia	Escherichia_operon_55	0	0	1	1	1	3	Host-associated	Microvirus J protein	3	615.96	1
PF03050	Escherichia	Escherichia_operon_56	0	0	1	1	0	2	Host-associated	Transposase IS66 family	2.5	304.395	0.954713
PF05717	Escherichia	Escherichia_operon_56	0	0	1	1	0	2	Host-associated	IS66 Orf2 like protein	2.5	304.395	0.954713
PF13005	Escherichia	Escherichia_operon_56	0	0	1	1	0	2	Host-associated	zinc-finger binding domain of transposase IS66	2.5	304.395	0.954713
PF13007	Escherichia	Escherichia_operon_56	1	0	1	1	0	3	Host-associated	Transposase C of IS166 homeodomain	2.5	304.395	0.954713
PF13384	Escherichia	Escherichia_operon_56	0	0	1	1	1	3	Host-associated	Homeodomain-like domain	2.5	304.395	0.954713
PF13817	Escherichia	Escherichia_operon_56	0	0	1	1	1	3	Host-associated	IS66 C-terminal element	2.5	304.395	0.954713
PF03050	Escherichia	Escherichia_operon_57	0	0	1	1	0	2	Host-associated	Transposase IS66 family	2.66667	187.598	0.931769
PF05717	Escherichia	Escherichia_operon_57	0	0	1	1	0	2	Host-associated	IS66 Orf2 like protein	2.66667	187.598	0.931769
PF13005	Escherichia	Escherichia_operon_57	0	0	1	1	0	2	Host-associated	zinc-finger binding domain of transposase IS66	2.66667	187.598	0.931769
PF13007	Escherichia	Escherichia_operon_57	1	0	1	1	0	3	Host-associated	Transposase C of IS166 homeodomain	2.66667	187.598	0.931769
PF13449	Escherichia	Escherichia_operon_57	1	0	1	1	1	4	Host-associated	Esterase-like activity of phytase	2.66667	187.598	0.931769
PF13817	Escherichia	Escherichia_operon_57	0	0	1	1	1	3	Host-associated	IS66 C-terminal element	2.66667	187.598	0.931769
PF03083	Escherichia	Escherichia_operon_58	0	0	1	0	1	2	Host-associated	Sugar efflux transporter for intercellular exchange	2.2	956.057	0.687288
PF03412	Escherichia	Escherichia_operon_58	1	0	1	0	1	3	Host-associated	Peptidase C39 family	2.2	956.057	0.687288
PF04193	Escherichia	Escherichia_operon_58	0	0	1	0	1	2	Host-associated	PQ loop repeat	2.2	956.057	0.687288
PF17508	Escherichia	Escherichia_operon_58	0	0	1	0	1	2	Host-associated	Microcin V bacteriocin	2.2	956.057	0.687288
PF19942	Escherichia	Escherichia_operon_58	0	0	1	0	1	2	Host-associated	Family of unknown function (DUF6404)	2.2	956.057	0.687288
PF03102	Escherichia	Escherichia_operon_59	0	0	1	0	1	2	Host-associated	NeuB family	2.5	576.13	1
PF07388	Escherichia	Escherichia_operon_59	0	0	1	1	1	3	Host-associated	Alpha-2,8-polysialyltransferase (POLYST)	2.5	576.13	1
PF17836	Escherichia	Escherichia_operon_59	0	0	1	0	1	2	Host-associated	PglD N-terminal domain	2.5	576.13	1
PF20471	Escherichia	Escherichia_operon_59	0	0	1	1	1	3	Host-associated	Putative glycosyltransferase (DUF6716)	2.5	576.13	1
PF00449	Escherichia	Escherichia_operon_6	0	0	1	0	1	2	Host-associated	Urease alpha-subunit, N-terminal domain	2	179.664	0.958242
PF01730	Escherichia	Escherichia_operon_6	0	0	1	0	1	2	Host-associated	UreF	2	179.664	0.958242
PF02814	Escherichia	Escherichia_operon_6	0	0	1	0	1	2	Host-associated	UreE urease accessory protein, N-terminal domain	2	179.664	0.958242
PF05194	Escherichia	Escherichia_operon_6	0	0	1	0	1	2	Host-associated	UreE urease accessory protein, C-terminal domain	2	179.664	0.958242
PF05717	Escherichia	Escherichia_operon_6	0	0	1	1	0	2	Host-associated	IS66 Orf2 like protein	2	179.664	0.958242
PF13005	Escherichia	Escherichia_operon_6	0	0	1	1	0	2	Host-associated	zinc-finger binding domain of transposase IS66	2	179.664	0.958242
PF13007	Escherichia	Escherichia_operon_6	1	0	1	1	0	3	Host-associated	Transposase C of IS166 homeodomain	2	179.664	0.958242
PF14020	Escherichia	Escherichia_operon_6	0	0	0	0	1	1	Host-associated	Protein of unknown function (DUF4236)	2	179.664	0.958242
PF03135	Escherichia	Escherichia_operon_61	0	0	0	0	1	1	Host-associated	CagE, TrbE, VirB family, component of type IV transporter system	1.2	181.856	0.995236
PF04956	Escherichia	Escherichia_operon_61	0	0	0	0	1	1	Host-associated	TrbC/VIRB2 pilin	1.2	181.856	0.995236
PF05101	Escherichia	Escherichia_operon_61	0	0	0	0	1	1	Host-associated	Type IV secretory pathway, VirB3-like protein	1.2	181.856	0.995236
PF07419	Escherichia	Escherichia_operon_61	0	0	1	0	1	2	Host-associated	PilM	1.2	181.856	0.995236
PF07996	Escherichia	Escherichia_operon_61	0	0	0	0	1	1	Host-associated	Type IV secretion system proteins	1.2	181.856	0.995236
PF03230	Escherichia	Escherichia_operon_62	0	0	1	1	1	3	Host-associated	Antirestriction protein	2	466.053	0.999703
PF06006	Escherichia	Escherichia_operon_62	0	0	1	0	1	2	Host-associated	Bacterial protein of unknown function (DUF905)	2	466.053	0.999703
PF06067	Escherichia	Escherichia_operon_62	0	0	0	0	1	1	Host-associated	Domain of unknown function (DUF932)	2	466.053	0.999703
PF06154	Escherichia	Escherichia_operon_62	0	0	1	0	1	2	Host-associated	CbeA_antitoxin, type IV, cytoskeleton bundling-enhancing factor A	2	466.053	0.999703
PF06174	Escherichia	Escherichia_operon_62	0	0	1	0	1	2	Host-associated	Protein of unknown function (DUF987)	2	466.053	0.999703
PF06755	Escherichia	Escherichia_operon_62	0	0	0	0	1	1	Host-associated	CbtA_toxin of type IV toxin-antitoxin system	2	466.053	0.999703
PF13708	Escherichia	Escherichia_operon_62	0	0	1	0	1	2	Host-associated	Domain of unknown function (DUF4942)	2	466.053	0.999703
PF19419	Escherichia	Escherichia_operon_62	1	0	1	1	0	3	Host-associated	Family of unknown function (DUF5983)	2	466.053	0.999703
PF03230	Escherichia	Escherichia_operon_63	0	0	1	1	1	3	Host-associated	Antirestriction protein	1.8	1337	0.999358
PF06006	Escherichia	Escherichia_operon_63	0	0	1	0	1	2	Host-associated	Bacterial protein of unknown function (DUF905)	1.8	1337	0.999358
PF06290	Escherichia	Escherichia_operon_63	0	0	0	0	1	1	Host-associated	Plasmid SOS inhibition protein (PsiB)	1.8	1337	0.999358
PF07275	Escherichia	Escherichia_operon_63	0	0	1	0	1	2	Host-associated	Antirestriction protein (ArdA)	1.8	1337	0.999358
PF18406	Escherichia	Escherichia_operon_63	0	0	1	0	0	1	Host-associated	Ferredoxin-like domain in Api92-like protein	1.8	1337	0.999358
PF03230	Escherichia	Escherichia_operon_64	0	0	1	1	1	3	Host-associated	Antirestriction protein	1.6	724.696	0.999565
PF06006	Escherichia	Escherichia_operon_64	0	0	1	0	1	2	Host-associated	Bacterial protein of unknown function (DUF905)	1.6	724.696	0.999565
PF06067	Escherichia	Escherichia_operon_64	0	0	0	0	1	1	Host-associated	Domain of unknown function (DUF932)	1.6	724.696	0.999565
PF06290	Escherichia	Escherichia_operon_64	0	0	0	0	1	1	Host-associated	Plasmid SOS inhibition protein (PsiB)	1.6	724.696	0.999565
PF12083	Escherichia	Escherichia_operon_64	0	0	0	0	1	1	Host-associated	Domain of unknown function (DUF3560)	1.6	724.696	0.999565
PF03230	Escherichia	Escherichia_operon_65	0	0	1	1	1	3	Host-associated	Antirestriction protein	1.875	392.93	0.999703
PF06006	Escherichia	Escherichia_operon_65	0	0	1	0	1	2	Host-associated	Bacterial protein of unknown function (DUF905)	1.875	392.93	0.999703
PF06067	Escherichia	Escherichia_operon_65	0	0	0	0	1	1	Host-associated	Domain of unknown function (DUF932)	1.875	392.93	0.999703
PF06154	Escherichia	Escherichia_operon_65	0	0	1	0	1	2	Host-associated	CbeA_antitoxin, type IV, cytoskeleton bundling-enhancing factor A	1.875	392.93	0.999703
PF06174	Escherichia	Escherichia_operon_65	0	0	1	0	1	2	Host-associated	Protein of unknown function (DUF987)	1.875	392.93	0.999703
PF06755	Escherichia	Escherichia_operon_65	0	0	0	0	1	1	Host-associated	CbtA_toxin of type IV toxin-antitoxin system	1.875	392.93	0.999703
PF18673	Escherichia	Escherichia_operon_65	0	0	0	0	1	1	Host-associated	interleukin receptor mimic protein A	1.875	392.93	0.999703
PF19419	Escherichia	Escherichia_operon_65	1	0	1	1	0	3	Host-associated	Family of unknown function (DUF5983)	1.875	392.93	0.999703
PF03245	Escherichia	Escherichia_operon_66	0	0	0	0	1	1	Host-associated	Bacteriophage Rz lysis protein	1.8	1200.53	0.872335
PF04883	Escherichia	Escherichia_operon_66	0	0	1	0	1	2	Host-associated	Bacteriophage HK97-gp10, putative tail-component	1.8	1200.53	0.872335
PF06120	Escherichia	Escherichia_operon_66	0	0	1	0	1	2	Host-associated	Tail length tape measure protein	1.8	1200.53	0.872335
PF06222	Escherichia	Escherichia_operon_66	0	0	1	0	1	2	Host-associated	Phage tail assembly chaperone	1.8	1200.53	0.872335
PF13132	Escherichia	Escherichia_operon_66	0	0	1	0	1	2	Host-associated	Domain of unknown function (DUF3950)	1.8	1200.53	0.872335
PF03245	Escherichia	Escherichia_operon_67	0	0	0	0	1	1	Host-associated	Bacteriophage Rz lysis protein	1.6	360.609	0.99982
PF04971	Escherichia	Escherichia_operon_67	0	0	0	0	1	1	Host-associated	Bacteriophage P21 holin S	1.6	360.609	0.99982
PF05696	Escherichia	Escherichia_operon_67	0	0	1	0	1	2	Host-associated	Protein of unknown function (DUF826)	1.6	360.609	0.99982
PF08410	Escherichia	Escherichia_operon_67	0	0	1	0	1	2	Host-associated	Domain of unknown function (DUF1737)	1.6	360.609	0.99982
PF20350	Escherichia	Escherichia_operon_67	0	0	1	0	1	2	Host-associated	Family of unknown function (DUF6645)	1.6	360.609	0.99982
PF03245	Escherichia	Escherichia_operon_68	0	0	0	0	1	1	Host-associated	Bacteriophage Rz lysis protein	1	1151.92	0.99381
PF05269	Escherichia	Escherichia_operon_68	0	0	0	0	1	1	Host-associated	Bacteriophage CII protein	1	1151.92	0.99381
PF05772	Escherichia	Escherichia_operon_68	0	0	0	0	1	1	Host-associated	NinB protein	1	1151.92	0.99381
PF05866	Escherichia	Escherichia_operon_68	0	0	0	0	1	1	Host-associated	Endodeoxyribonuclease RusA	1	1151.92	0.99381
PF06322	Escherichia	Escherichia_operon_68	0	0	0	0	1	1	Host-associated	Phage NinH protein	1	1151.92	0.99381
PF06530	Escherichia	Escherichia_operon_68	0	0	0	0	1	1	Host-associated	Phage antitermination protein Q	1	1151.92	0.99381
PF09669	Escherichia	Escherichia_operon_68	0	0	0	0	1	1	Host-associated	Phage regulatory protein Rha (Phage_pRha)	1	1151.92	0.99381
PF10765	Escherichia	Escherichia_operon_68	0	0	0	0	1	1	Host-associated	Bacteriophage P22, NinX	1	1151.92	0.99381
PF03245	Escherichia	Escherichia_operon_69	0	0	0	0	1	1	Host-associated	Bacteriophage Rz lysis protein	1	700.957	0.999808
PF04971	Escherichia	Escherichia_operon_69	0	0	0	0	1	1	Host-associated	Bacteriophage P21 holin S	1	700.957	0.999808
PF05866	Escherichia	Escherichia_operon_69	0	0	0	0	1	1	Host-associated	Endodeoxyribonuclease RusA	1	700.957	0.999808
PF06147	Escherichia	Escherichia_operon_69	0	0	0	0	1	1	Host-associated	Protein of unknown function (DUF968)	1	700.957	0.999808
PF06530	Escherichia	Escherichia_operon_69	0	0	0	0	1	1	Host-associated	Phage antitermination protein Q	1	700.957	0.999808
PF00565	Escherichia	Escherichia_operon_7	0	0	1	0	1	2	Host-associated	Staphylococcal nuclease homologue	1.16667	1625.63	0.99087
PF02534	Escherichia	Escherichia_operon_7	0	0	0	0	1	1	Host-associated	Type IV secretory system Conjugative DNA transfer	1.16667	1625.63	0.99087
PF03524	Escherichia	Escherichia_operon_7	0	0	0	0	1	1	Host-associated	Conjugal transfer protein	1.16667	1625.63	0.99087
PF04335	Escherichia	Escherichia_operon_7	0	0	0	0	1	1	Host-associated	VirB8 protein	1.16667	1625.63	0.99087
PF12696	Escherichia	Escherichia_operon_7	0	0	0	0	1	1	Host-associated	TraM recognition site of TraD and TraG	1.16667	1625.63	0.99087
PF13342	Escherichia	Escherichia_operon_7	0	0	0	0	1	1	Host-associated	C-terminal repeat of topoisomerase	1.16667	1625.63	0.99087
PF03245	Escherichia	Escherichia_operon_70	0	0	0	0	1	1	Host-associated	Bacteriophage Rz lysis protein	1	1024.12	0.999767
PF04971	Escherichia	Escherichia_operon_70	0	0	0	0	1	1	Host-associated	Bacteriophage P21 holin S	1	1024.12	0.999767
PF05866	Escherichia	Escherichia_operon_70	0	0	0	0	1	1	Host-associated	Endodeoxyribonuclease RusA	1	1024.12	0.999767
PF06530	Escherichia	Escherichia_operon_70	0	0	0	0	1	1	Host-associated	Phage antitermination protein Q	1	1024.12	0.999767
PF07471	Escherichia	Escherichia_operon_70	0	0	0	0	1	1	Host-associated	Phage DNA packaging protein Nu1	1	1024.12	0.999767
PF03245	Escherichia	Escherichia_operon_71	0	0	0	0	1	1	Host-associated	Bacteriophage Rz lysis protein	1.33333	367.286	0.999751
PF10547	Escherichia	Escherichia_operon_71	0	0	1	0	1	2	Host-associated	P22_AR N-terminal domain	1.33333	367.286	0.999751
PF10549	Escherichia	Escherichia_operon_71	0	0	0	0	1	1	Host-associated	ORF11CD3 domain	1.33333	367.286	0.999751
PF03278	Escherichia	Escherichia_operon_72	0	0	1	1	1	3	Host-associated	IpaB/EvcA family	2.71429	408.825	0.912065
PF03433	Escherichia	Escherichia_operon_72	0	0	1	1	1	3	Host-associated	EspA-like secreted protein	2.71429	408.825	0.912065
PF03549	Escherichia	Escherichia_operon_72	0	0	1	1	1	3	Host-associated	Translocated intimin receptor (Tir) intimin-binding domain	2.71429	408.825	0.912065
PF04888	Escherichia	Escherichia_operon_72	0	0	0	0	1	1	Host-associated	Secretion system effector C (SseC) like family	2.71429	408.825	0.912065
PF05802	Escherichia	Escherichia_operon_72	0	0	1	1	1	3	Host-associated	Enterobacterial EspB protein	2.71429	408.825	0.912065
PF05932	Escherichia	Escherichia_operon_72	0	0	1	1	1	3	Host-associated	Tir chaperone protein (CesT) family	2.71429	408.825	0.912065
PF06287	Escherichia	Escherichia_operon_72	0	0	1	1	1	3	Host-associated	Protein of unknown function (DUF1039)	2.71429	408.825	0.912065
PF06622	Escherichia	Escherichia_operon_72	0	0	1	1	1	3	Host-associated	SepQ protein	2.71429	408.825	0.912065
PF07489	Escherichia	Escherichia_operon_72	0	0	1	1	1	3	Host-associated	Translocated intimin receptor (Tir) C-terminus	2.71429	408.825	0.912065
PF07490	Escherichia	Escherichia_operon_72	0	0	1	1	1	3	Host-associated	Translocated intimin receptor (Tir) N-terminus	2.71429	408.825	0.912065
PF07979	Escherichia	Escherichia_operon_72	0	0	1	1	1	3	Host-associated	Intimin C-type lectin domain	2.71429	408.825	0.912065
PF09392	Escherichia	Escherichia_operon_72	0	0	0	0	1	1	Host-associated	Type III secretion needle MxiH, YscF, SsaG, EprI, PscF, EscF	2.71429	408.825	0.912065
PF09621	Escherichia	Escherichia_operon_72	0	0	1	1	1	3	Host-associated	Type III secretion system regulator (LcrR)	2.71429	408.825	0.912065
PF16693	Escherichia	Escherichia_operon_72	0	0	1	1	1	3	Host-associated	Inner membrane component of T3SS, periplasmic domain	2.71429	408.825	0.912065
PF03278	Escherichia	Escherichia_operon_73	0	0	1	1	1	3	Host-associated	IpaB/EvcA family	3	1185.26	0.881123
PF03549	Escherichia	Escherichia_operon_73	0	0	1	1	1	3	Host-associated	Translocated intimin receptor (Tir) intimin-binding domain	3	1185.26	0.881123
PF05932	Escherichia	Escherichia_operon_73	0	0	1	1	1	3	Host-associated	Tir chaperone protein (CesT) family	3	1185.26	0.881123
PF06066	Escherichia	Escherichia_operon_73	0	0	1	1	1	3	Host-associated	SepZ	3	1185.26	0.881123
PF06523	Escherichia	Escherichia_operon_73	0	0	1	1	1	3	Host-associated	Protein of unknown function (DUF1106)	3	1185.26	0.881123
PF06622	Escherichia	Escherichia_operon_73	0	0	1	1	1	3	Host-associated	SepQ protein	3	1185.26	0.881123
PF07180	Escherichia	Escherichia_operon_73	0	0	1	1	1	3	Host-associated	CaiF/GrlA transcriptional regulator	3	1185.26	0.881123
PF07489	Escherichia	Escherichia_operon_73	0	0	1	1	1	3	Host-associated	Translocated intimin receptor (Tir) C-terminus	3	1185.26	0.881123
PF07490	Escherichia	Escherichia_operon_73	0	0	1	1	1	3	Host-associated	Translocated intimin receptor (Tir) N-terminus	3	1185.26	0.881123
PF07979	Escherichia	Escherichia_operon_73	0	0	1	1	1	3	Host-associated	Intimin C-type lectin domain	3	1185.26	0.881123
PF03278	Escherichia	Escherichia_operon_74	0	0	1	1	1	3	Host-associated	IpaB/EvcA family	3	791.522	0.723125
PF06416	Escherichia	Escherichia_operon_74	0	0	1	1	1	3	Host-associated	Effector protein NleG	3	791.522	0.723125
PF03374	Escherichia	Escherichia_operon_75	0	0	0	0	1	1	Host-associated	Phage antirepressor protein KilAC domain	1.16667	1075.99	0.989476
PF05269	Escherichia	Escherichia_operon_75	0	0	0	0	1	1	Host-associated	Bacteriophage CII protein	1.16667	1075.99	0.989476
PF05772	Escherichia	Escherichia_operon_75	0	0	0	0	1	1	Host-associated	NinB protein	1.16667	1075.99	0.989476
PF06322	Escherichia	Escherichia_operon_75	0	0	0	0	1	1	Host-associated	Phage NinH protein	1.16667	1075.99	0.989476
PF09669	Escherichia	Escherichia_operon_75	0	0	0	0	1	1	Host-associated	Phage regulatory protein Rha (Phage_pRha)	1.16667	1075.99	0.989476
PF14354	Escherichia	Escherichia_operon_75	0	0	1	0	1	2	Host-associated	Restriction alleviation protein Lar	1.16667	1075.99	0.989476
PF03374	Escherichia	Escherichia_operon_76	0	0	0	0	1	1	Host-associated	Phage antirepressor protein KilAC domain	1	285.228	0.977491
PF10543	Escherichia	Escherichia_operon_76	0	0	0	0	1	1	Host-associated	ORF6N domain	1	285.228	0.977491
PF03400	Escherichia	Escherichia_operon_77	0	0	1	0	1	2	Host-associated	IS1 transposase	1.33333	420.744	0.958928
PF03811	Escherichia	Escherichia_operon_77	0	0	0	0	1	1	Host-associated	InsA N-terminal domain	1.33333	420.744	0.958928
PF12759	Escherichia	Escherichia_operon_77	0	0	1	0	0	1	Host-associated	InsA C-terminal domain	1.33333	420.744	0.958928
PF03432	Escherichia	Escherichia_operon_79	0	0	1	0	1	2	Host-associated	Relaxase/Mobilisation nuclease domain	1.66667	2016.79	0.997533
PF06290	Escherichia	Escherichia_operon_79	0	0	0	0	1	1	Host-associated	Plasmid SOS inhibition protein (PsiB)	1.66667	2016.79	0.997533
PF07275	Escherichia	Escherichia_operon_79	0	0	1	0	1	2	Host-associated	Antirestriction protein (ArdA)	1.66667	2016.79	0.997533
PF00565	Escherichia	Escherichia_operon_8	0	0	1	0	1	2	Host-associated	Staphylococcal nuclease homologue	1.33333	2009.67	0.998212
PF10624	Escherichia	Escherichia_operon_8	0	0	0	0	1	1	Host-associated	Plasmid conjugative transfer entry exclusion protein TraS	1.33333	2009.67	0.998212
PF12696	Escherichia	Escherichia_operon_8	0	0	0	0	1	1	Host-associated	TraM recognition site of TraD and TraG	1.33333	2009.67	0.998212
PF03432	Escherichia	Escherichia_operon_80	0	0	1	0	1	2	Host-associated	Relaxase/Mobilisation nuclease domain	2	1307.02	0.99821
PF07275	Escherichia	Escherichia_operon_80	0	0	1	0	1	2	Host-associated	Antirestriction protein (ArdA)	2	1307.02	0.99821
PF13708	Escherichia	Escherichia_operon_80	0	0	1	0	1	2	Host-associated	Domain of unknown function (DUF4942)	2	1307.02	0.99821
PF03433	Escherichia	Escherichia_operon_81	0	0	1	1	1	3	Host-associated	EspA-like secreted protein	2.71429	719.337	0.853427
PF05802	Escherichia	Escherichia_operon_81	0	0	1	1	1	3	Host-associated	Enterobacterial EspB protein	2.71429	719.337	0.853427
PF06287	Escherichia	Escherichia_operon_81	0	0	1	1	1	3	Host-associated	Protein of unknown function (DUF1039)	2.71429	719.337	0.853427
PF06523	Escherichia	Escherichia_operon_81	0	0	1	1	1	3	Host-associated	Protein of unknown function (DUF1106)	2.71429	719.337	0.853427
PF09392	Escherichia	Escherichia_operon_81	0	0	0	0	1	1	Host-associated	Type III secretion needle MxiH, YscF, SsaG, EprI, PscF, EscF	2.71429	719.337	0.853427
PF09621	Escherichia	Escherichia_operon_81	0	0	1	1	1	3	Host-associated	Type III secretion system regulator (LcrR)	2.71429	719.337	0.853427
PF16693	Escherichia	Escherichia_operon_81	0	0	1	1	1	3	Host-associated	Inner membrane component of T3SS, periplasmic domain	2.71429	719.337	0.853427
PF03524	Escherichia	Escherichia_operon_82	0	0	0	0	1	1	Host-associated	Conjugal transfer protein	1.25	223.423	0.99962
PF04335	Escherichia	Escherichia_operon_82	0	0	0	0	1	1	Host-associated	VirB8 protein	1.25	223.423	0.99962
PF06864	Escherichia	Escherichia_operon_82	0	0	1	0	1	2	Host-associated	Pilin accessory protein (PilO)	1.25	223.423	0.99962
PF07655	Escherichia	Escherichia_operon_82	0	0	0	0	1	1	Host-associated	Secretin N-terminal domain	1.25	223.423	0.99962
PF03524	Escherichia	Escherichia_operon_83	0	0	0	0	1	1	Host-associated	Conjugal transfer protein	1	971.478	0.92622
PF08401	Escherichia	Escherichia_operon_83	0	0	0	0	1	1	Host-associated	N-terminal domain of anti-restriction factor ArdC	1	971.478	0.92622
PF18818	Escherichia	Escherichia_operon_83	0	0	0	0	1	1	Host-associated	Zincin-like metallopeptidase	1	971.478	0.92622
PF03627	Escherichia	Escherichia_operon_84	0	0	1	0	1	2	Host-associated	PapG carbohydrate binding domain	2	192.019	1
PF03628	Escherichia	Escherichia_operon_84	0	0	1	0	1	2	Host-associated	PapG chaperone-binding domain	2	192.019	1
PF13601	Escherichia	Escherichia_operon_84	0	0	1	0	1	2	Host-associated	Winged helix DNA-binding domain	2	192.019	1
PF03632	Escherichia	Escherichia_operon_85	0	0	0	0	1	1	Host-associated	Glycosyl hydrolase family 65 central catalytic domain	1	794.604	1
PF03633	Escherichia	Escherichia_operon_85	0	0	0	0	1	1	Host-associated	Glycosyl hydrolase family 65, C-terminal domain	1	794.604	1
PF03636	Escherichia	Escherichia_operon_85	0	0	0	0	1	1	Host-associated	Glycosyl hydrolase family 65, N-terminal domain	1	794.604	1
PF09381	Escherichia	Escherichia_operon_85	0	0	0	0	1	1	Host-associated	Outer membrane protein G (OmpG)	1	794.604	1
PF03743	Escherichia	Escherichia_operon_86	0	0	0	0	1	1	Host-associated	Bacterial conjugation TrbI-like protein	1	1344.53	0.999525
PF05509	Escherichia	Escherichia_operon_86	0	0	0	0	1	1	Host-associated	TraY domain	1	1344.53	0.999525
PF06067	Escherichia	Escherichia_operon_86	0	0	0	0	1	1	Host-associated	Domain of unknown function (DUF932)	1	1344.53	0.999525
PF06290	Escherichia	Escherichia_operon_86	0	0	0	0	1	1	Host-associated	Plasmid SOS inhibition protein (PsiB)	1	1344.53	0.999525
PF10894	Escherichia	Escherichia_operon_86	0	0	0	0	1	1	Host-associated	Protein of unknown function (DUF2689)	1	1344.53	0.999525
PF04183	Escherichia	Escherichia_operon_87	1	0	1	1	1	4	Host-associated	IucA / IucC family	4	464.158	1
PF13434	Escherichia	Escherichia_operon_87	1	0	1	1	1	4	Host-associated	L-lysine 6-monooxygenase/L-ornithine 5-monooxygenase	4	464.158	1
PF04187	Escherichia	Escherichia_operon_88	0	0	1	0	1	2	Host-associated	Haem-binding uptake, Tiki superfamily, ChaN	1.66667	125.67	0.997655
PF08708	Escherichia	Escherichia_operon_88	0	0	0	0	1	1	Host-associated	Primase C terminal 1 (PriCT-1)	1.66667	125.67	0.997655
PF13103	Escherichia	Escherichia_operon_88	0	0	1	0	1	2	Host-associated	TonB C terminal	1.66667	125.67	0.997655
PF04187	Escherichia	Escherichia_operon_89	0	0	1	0	1	2	Host-associated	Haem-binding uptake, Tiki superfamily, ChaN	2	638.446	0.810769
PF13103	Escherichia	Escherichia_operon_89	0	0	1	0	1	2	Host-associated	TonB C terminal	2	638.446	0.810769
PF19942	Escherichia	Escherichia_operon_89	0	0	1	0	1	2	Host-associated	Family of unknown function (DUF6404)	2	638.446	0.810769
PF01008	Escherichia	Escherichia_operon_9	0	0	1	0	1	2	Host-associated	Initiation factor 2 subunit family	2	2753.49	0.763333
PF03437	Escherichia	Escherichia_operon_9	0	0	1	0	1	2	Host-associated	BtpA family	2	2753.49	0.763333
PF06800	Escherichia	Escherichia_operon_9	0	0	1	0	1	2	Host-associated	Sugar transport protein	2	2753.49	0.763333
PF09857	Escherichia	Escherichia_operon_9	0	0	1	0	1	2	Host-associated	Putative toxin of bacterial toxin-antitoxin pair	2	2753.49	0.763333
PF04488	Escherichia	Escherichia_operon_92	0	0	1	0	1	2	Host-associated	Glycosyltransferase sugar-binding region containing DXD motif	2.66667	312.074	0.882619
PF06287	Escherichia	Escherichia_operon_92	0	0	1	1	1	3	Host-associated	Protein of unknown function (DUF1039)	2.66667	312.074	0.882619
PF11996	Escherichia	Escherichia_operon_92	0	0	1	1	1	3	Host-associated	Protein of unknown function (DUF3491)	2.66667	312.074	0.882619
PF04488	Escherichia	Escherichia_operon_93	0	0	1	0	1	2	Host-associated	Glycosyltransferase sugar-binding region containing DXD motif	2.4	290.739	0.989635
PF11996	Escherichia	Escherichia_operon_93	0	0	1	1	1	3	Host-associated	Protein of unknown function (DUF3491)	2.4	290.739	0.989635
PF12918	Escherichia	Escherichia_operon_93	0	0	1	1	1	3	Host-associated	TcdB toxin N-terminal helical domain	2.4	290.739	0.989635
PF12919	Escherichia	Escherichia_operon_93	0	0	1	1	1	3	Host-associated	TcdA/TcdB catalytic glycosyltransferase domain	2.4	290.739	0.989635
PF13358	Escherichia	Escherichia_operon_93	0	0	0	0	1	1	Host-associated	DDE superfamily endonuclease	2.4	290.739	0.989635
PF04610	Escherichia	Escherichia_operon_94	0	0	0	0	1	1	Host-associated	TrbL/VirB6 plasmid conjugal transfer protein	1	271.251	0.996187
PF07996	Escherichia	Escherichia_operon_94	0	0	0	0	1	1	Host-associated	Type IV secretion system proteins	1	271.251	0.996187
PF10671	Escherichia	Escherichia_operon_94	0	0	0	0	1	1	Host-associated	Toxin co-regulated pilus biosynthesis protein Q	1	271.251	0.996187
PF04610	Escherichia	Escherichia_operon_95	0	0	0	0	1	1	Host-associated	TrbL/VirB6 plasmid conjugal transfer protein	1	330.484	0.927685
PF07996	Escherichia	Escherichia_operon_95	0	0	0	0	1	1	Host-associated	Type IV secretion system proteins	1	330.484	0.927685
PF18974	Escherichia	Escherichia_operon_95	0	0	0	0	1	1	Host-associated	Domain of unknown function (DUF5710)	1	330.484	0.927685
PF04655	Escherichia	Escherichia_operon_96	1	0	1	0	1	3	Host-associated	Aminoglycoside/hydroxyurea antibiotic resistance kinase	2.5	1032.37	0.997191
PF06504	Escherichia	Escherichia_operon_96	0	0	1	0	1	2	Host-associated	Replication protein C (RepC)	2.5	1032.37	0.997191
PF04773	Escherichia	Escherichia_operon_98	1	0	1	1	1	4	Host-associated	FecR protein	3.4	359.618	0.866335
PF10798	Escherichia	Escherichia_operon_98	0	0	0	1	1	2	Host-associated	Biofilm development protein YmgB/AriR	3.4	359.618	0.866335
PF13449	Escherichia	Escherichia_operon_98	1	0	1	1	1	4	Host-associated	Esterase-like activity of phytase	3.4	359.618	0.866335
PF14905	Escherichia	Escherichia_operon_98	0	0	1	1	1	3	Host-associated	Outer membrane protein beta-barrel family	3.4	359.618	0.866335
PF16220	Escherichia	Escherichia_operon_98	1	0	1	1	1	4	Host-associated	Domain of unknown function (DUF4880)	3.4	359.618	0.866335
PF04806	Escherichia	Escherichia_operon_99	0	0	1	0	1	2	Host-associated	EspF protein repeat	2.5	39.8241	0.942164
PF06820	Escherichia	Escherichia_operon_99	0	0	1	1	1	3	Host-associated	Putative prophage tail fibre C-terminus	2.5	39.8241	0.942164
PF01161	Flavobacterium	Flavobacterium_operon_10	0	0	1	0	0	1	Host-associated	Phosphatidylethanolamine-binding protein	1	88.65	0.95
PF11534	Flavobacterium	Flavobacterium_operon_10	0	0	1	0	0	1	Host-associated	Hexameric tyrosine-coordinated heme protein (HTHP)	1	88.65	0.95
PF01321	Flavobacterium	Flavobacterium_operon_12	0	0	1	0	0	1	Host-associated	Creatinase/Prolidase N-terminal domain	1	302.33	0.735849
PF05576	Flavobacterium	Flavobacterium_operon_12	0	0	1	0	0	1	Host-associated	PS-10 peptidase S37	1	302.33	0.735849
PF01321	Flavobacterium	Flavobacterium_operon_13	0	0	1	0	0	1	Host-associated	Creatinase/Prolidase N-terminal domain	1	0	1
PF16188	Flavobacterium	Flavobacterium_operon_13	0	0	1	0	0	1	Host-associated	C-terminal region of peptidase_M24	1	0	1
PF16189	Flavobacterium	Flavobacterium_operon_13	0	0	1	0	0	1	Host-associated	Creatinase/Prolidase N-terminal domain	1	0	1
PF01471	Flavobacterium	Flavobacterium_operon_15	0	0	1	0	0	1	Host-associated	Putative peptidoglycan binding domain	1	2838.53	0.975
PF03738	Flavobacterium	Flavobacterium_operon_15	0	0	1	0	0	1	Host-associated	Glutathionylspermidine synthase preATP-grasp	1	2838.53	0.975
PF01885	Flavobacterium	Flavobacterium_operon_17	0	0	1	0	0	1	Host-associated	RNA 2'-phosphotransferase, Tpt1 / KptA family	1.33333	965.3	1
PF04095	Flavobacterium	Flavobacterium_operon_17	0	1	1	0	0	2	Host-associated	Nicotinate phosphoribosyltransferase (NAPRTase) family	1.33333	965.3	1
PF08719	Flavobacterium	Flavobacterium_operon_17	0	0	1	0	0	1	Host-associated	NADAR domain	1.33333	965.3	1
PF01885	Flavobacterium	Flavobacterium_operon_18	0	0	1	0	0	1	Host-associated	RNA 2'-phosphotransferase, Tpt1 / KptA family	1	800.589	1
PF05962	Flavobacterium	Flavobacterium_operon_18	0	0	1	0	0	1	Host-associated	HutD	1	800.589	1
PF10077	Flavobacterium	Flavobacterium_operon_18	0	0	1	0	0	1	Host-associated	Uncharacterized protein conserved in bacteria (DUF2314)	1	800.589	1
PF01888	Flavobacterium	Flavobacterium_operon_19	0	0	1	0	0	1	Host-associated	CbiD	1	1027.77	0.935714
PF01890	Flavobacterium	Flavobacterium_operon_19	0	0	1	0	0	1	Host-associated	Cobalamin synthesis G C-terminus	1	1027.77	0.935714
PF01903	Flavobacterium	Flavobacterium_operon_19	0	0	1	0	0	1	Host-associated	CbiX	1	1027.77	0.935714
PF02570	Flavobacterium	Flavobacterium_operon_19	0	0	1	0	0	1	Host-associated	Precorrin-8X methylmutase	1	1027.77	0.935714
PF02571	Flavobacterium	Flavobacterium_operon_19	0	0	1	0	0	1	Host-associated	Precorrin-6x reductase CbiJ/CobK	1	1027.77	0.935714
PF03186	Flavobacterium	Flavobacterium_operon_19	0	0	1	0	0	1	Host-associated	CobD/Cbib protein	1	1027.77	0.935714
PF07685	Flavobacterium	Flavobacterium_operon_19	0	0	1	0	0	1	Host-associated	CobB/CobQ-like glutamine amidotransferase domain	1	1027.77	0.935714
PF11760	Flavobacterium	Flavobacterium_operon_19	0	0	1	0	0	1	Host-associated	Cobalamin synthesis G N-terminal	1	1027.77	0.935714
PF11761	Flavobacterium	Flavobacterium_operon_19	0	0	1	0	0	1	Host-associated	Cobalamin biosynthesis central region	1	1027.77	0.935714
PF00207	Flavobacterium	Flavobacterium_operon_2	0	0	1	0	0	1	Host-associated	Alpha-2-macroglobulin family	1	117.903	1
PF01835	Flavobacterium	Flavobacterium_operon_2	0	0	1	0	0	1	Host-associated	MG2 domain	1	117.903	1
PF06832	Flavobacterium	Flavobacterium_operon_2	0	0	1	0	0	1	Host-associated	Penicillin-Binding Protein C-terminus Family	1	117.903	1
PF07703	Flavobacterium	Flavobacterium_operon_2	0	0	1	0	0	1	Host-associated	Alpha-2-macroglobulin bait region domain	1	117.903	1
PF11974	Flavobacterium	Flavobacterium_operon_2	0	0	1	0	0	1	Host-associated	Bacterial alpha-2-macroglobulin MG3 domain	1	117.903	1
PF17962	Flavobacterium	Flavobacterium_operon_2	0	0	1	0	0	1	Host-associated	Bacterial macroglobulin domain 6	1	117.903	1
PF17972	Flavobacterium	Flavobacterium_operon_2	0	0	1	0	0	1	Host-associated	Bacterial Alpha-2-macroglobulin MG5 domain	1	117.903	1
PF17973	Flavobacterium	Flavobacterium_operon_2	0	0	1	0	0	1	Host-associated	Bacterial Alpha-2-macroglobulin MG10 domain	1	117.903	1
PF01888	Flavobacterium	Flavobacterium_operon_20	0	0	1	0	0	1	Host-associated	CbiD	1	1323	0.845455
PF01890	Flavobacterium	Flavobacterium_operon_20	0	0	1	0	0	1	Host-associated	Cobalamin synthesis G C-terminus	1	1323	0.845455
PF02514	Flavobacterium	Flavobacterium_operon_20	0	0	1	0	0	1	Host-associated	CobN/Magnesium Chelatase	1	1323	0.845455
PF02571	Flavobacterium	Flavobacterium_operon_20	0	0	1	0	0	1	Host-associated	Precorrin-6x reductase CbiJ/CobK	1	1323	0.845455
PF03186	Flavobacterium	Flavobacterium_operon_20	0	0	1	0	0	1	Host-associated	CobD/Cbib protein	1	1323	0.845455
PF07685	Flavobacterium	Flavobacterium_operon_20	0	0	1	0	0	1	Host-associated	CobB/CobQ-like glutamine amidotransferase domain	1	1323	0.845455
PF11760	Flavobacterium	Flavobacterium_operon_20	0	0	1	0	0	1	Host-associated	Cobalamin synthesis G N-terminal	1	1323	0.845455
PF11761	Flavobacterium	Flavobacterium_operon_20	0	0	1	0	0	1	Host-associated	Cobalamin biosynthesis central region	1	1323	0.845455
PF01899	Flavobacterium	Flavobacterium_operon_21	0	0	1	0	0	1	Host-associated	Na+/H+ ion antiporter subunit	1	651.573	1
PF03334	Flavobacterium	Flavobacterium_operon_21	0	0	1	0	0	1	Host-associated	Na+/H+ antiporter subunit	1	651.573	1
PF04039	Flavobacterium	Flavobacterium_operon_21	0	0	1	0	0	1	Host-associated	Domain related to MnhB subunit of Na+/H+ antiporter	1	651.573	1
PF04066	Flavobacterium	Flavobacterium_operon_21	0	0	1	0	0	1	Host-associated	Multiple resistance and pH regulation protein F (MrpF / PhaF)	1	651.573	1
PF10459	Flavobacterium	Flavobacterium_operon_21	0	0	1	0	0	1	Host-associated	Peptidase S46	1	651.573	1
PF13244	Flavobacterium	Flavobacterium_operon_21	0	0	1	0	0	1	Host-associated	MBH, subunit D	1	651.573	1
PF20501	Flavobacterium	Flavobacterium_operon_21	0	0	1	0	0	1	Host-associated	MBH, subunit E	1	651.573	1
PF01935	Flavobacterium	Flavobacterium_operon_22	0	0	0	0	1	1	Host-associated	Helicase HerA, central domain	1	3.46154	1
PF05872	Flavobacterium	Flavobacterium_operon_22	0	0	0	0	1	1	Host-associated	Helicase HerA-like C-terminal	1	3.46154	1
PF02275	Flavobacterium	Flavobacterium_operon_24	0	0	1	0	0	1	Host-associated	Linear amide C-N hydrolases, choloylglycine hydrolase family	1	2378.55	1
PF06103	Flavobacterium	Flavobacterium_operon_24	0	0	1	0	0	1	Host-associated	Bacterial protein of unknown function (DUF948)	1	2378.55	1
PF02581	Flavobacterium	Flavobacterium_operon_26	0	0	0	0	1	1	Host-associated	Thiamine monophosphate synthase	1	504.466	0.977556
PF20251	Flavobacterium	Flavobacterium_operon_26	0	0	1	0	0	1	Host-associated	Bacterial Ig-like domain	1	504.466	0.977556
PF03150	Flavobacterium	Flavobacterium_operon_28	0	0	0	0	1	1	Host-associated	Di-haem cytochrome c peroxidase	1	2308.76	1
PF05525	Flavobacterium	Flavobacterium_operon_28	0	0	1	0	0	1	Host-associated	Branched-chain amino acid transport protein	1	2308.76	1
PF03222	Flavobacterium	Flavobacterium_operon_29	0	0	1	0	0	1	Host-associated	Tryptophan/tyrosine permease family	1	1274.82	0.818182
PF13421	Flavobacterium	Flavobacterium_operon_29	0	0	1	0	0	1	Host-associated	SPFH domain-Band 7 family	1	1274.82	0.818182
PF00207	Flavobacterium	Flavobacterium_operon_3	0	0	1	0	0	1	Host-associated	Alpha-2-macroglobulin family	1	69.6637	0.945845
PF01835	Flavobacterium	Flavobacterium_operon_3	0	0	1	0	0	1	Host-associated	MG2 domain	1	69.6637	0.945845
PF10459	Flavobacterium	Flavobacterium_operon_3	0	0	1	0	0	1	Host-associated	Peptidase S46	1	69.6637	0.945845
PF17973	Flavobacterium	Flavobacterium_operon_3	0	0	1	0	0	1	Host-associated	Bacterial Alpha-2-macroglobulin MG10 domain	1	69.6637	0.945845
PF03417	Flavobacterium	Flavobacterium_operon_30	0	0	1	0	0	1	Host-associated	Acyl-coenzyme A:6-aminopenicillanic acid acyl-transferase	1	2294.27	1
PF03548	Flavobacterium	Flavobacterium_operon_30	0	0	1	0	0	1	Host-associated	Outer membrane lipoprotein carrier protein LolA	1	2294.27	1
PF09835	Flavobacterium	Flavobacterium_operon_30	0	0	1	0	0	1	Host-associated	Uncharacterized protein conserved in bacteria (DUF2062)	1	2294.27	1
PF03548	Flavobacterium	Flavobacterium_operon_31	0	0	1	0	0	1	Host-associated	Outer membrane lipoprotein carrier protein LolA	1	2124.96	1
PF09835	Flavobacterium	Flavobacterium_operon_31	0	0	1	0	0	1	Host-associated	Uncharacterized protein conserved in bacteria (DUF2062)	1	2124.96	1
PF14399	Flavobacterium	Flavobacterium_operon_31	0	0	1	0	0	1	Host-associated	Butirosin biosynthesis protein H, N-terminal	1	2124.96	1
PF16169	Flavobacterium	Flavobacterium_operon_31	0	0	1	0	0	1	Host-associated	Domain of unknown function (DUF4872)	1	2124.96	1
PF03706	Flavobacterium	Flavobacterium_operon_34	0	0	1	0	0	1	Host-associated	Lysylphosphatidylglycerol synthase TM region	1	1475.26	1
PF06078	Flavobacterium	Flavobacterium_operon_34	0	0	1	0	0	1	Host-associated	Bacterial protein of unknown function (DUF937)	1	1475.26	1
PF03706	Flavobacterium	Flavobacterium_operon_35	0	0	1	0	0	1	Host-associated	Lysylphosphatidylglycerol synthase TM region	1	1399.72	0.980392
PF13598	Flavobacterium	Flavobacterium_operon_35	0	0	1	0	0	1	Host-associated	Domain of unknown function (DUF4139)	1	1399.72	0.980392
PF13600	Flavobacterium	Flavobacterium_operon_35	0	0	1	0	0	1	Host-associated	N-terminal domain of unknown function (DUF4140)	1	1399.72	0.980392
PF03788	Flavobacterium	Flavobacterium_operon_37	0	0	1	0	0	1	Host-associated	LrgA family	1	0	1
PF04172	Flavobacterium	Flavobacterium_operon_37	0	0	1	0	0	1	Host-associated	LrgB-like family	1	0	1
PF00300	Flavobacterium	Flavobacterium_operon_4	0	0	1	0	0	1	Host-associated	Histidine phosphatase superfamily (branch 1)	1	1349.77	0.918854
PF00468	Flavobacterium	Flavobacterium_operon_4	0	0	0	0	1	1	Host-associated	Ribosomal protein L34	1	1349.77	0.918854
PF02654	Flavobacterium	Flavobacterium_operon_4	0	0	1	0	0	1	Host-associated	Cobalamin-5-phosphate synthase	1	1349.77	0.918854
PF04095	Flavobacterium	Flavobacterium_operon_40	0	1	1	0	0	2	Host-associated	Nicotinate phosphoribosyltransferase (NAPRTase) family	1.5	0	1
PF17767	Flavobacterium	Flavobacterium_operon_40	0	0	1	0	0	1	Host-associated	Nicotinate phosphoribosyltransferase (NAPRTase) N-terminal domain	1.5	0	1
PF04183	Flavobacterium	Flavobacterium_operon_41	0	0	1	0	0	1	Host-associated	IucA / IucC family	1	403.788	0.98155
PF06276	Flavobacterium	Flavobacterium_operon_41	0	0	1	0	0	1	Host-associated	Ferric iron reductase FhuF-like transporter	1	403.788	0.98155
PF13434	Flavobacterium	Flavobacterium_operon_41	0	0	1	0	0	1	Host-associated	L-lysine 6-monooxygenase/L-ornithine 5-monooxygenase	1	403.788	0.98155
PF05076	Flavobacterium	Flavobacterium_operon_44	0	0	1	0	0	1	Host-associated	Suppressor of fused protein (SUFU)	1	716.093	1
PF10077	Flavobacterium	Flavobacterium_operon_44	0	0	1	0	0	1	Host-associated	Uncharacterized protein conserved in bacteria (DUF2314)	1	716.093	1
PF05681	Flavobacterium	Flavobacterium_operon_47	0	0	1	0	0	1	Host-associated	Fumarate hydratase (Fumerase)	1	0	1
PF05683	Flavobacterium	Flavobacterium_operon_47	0	0	1	0	0	1	Host-associated	Fumarase C-terminus	1	0	1
PF05954	Flavobacterium	Flavobacterium_operon_48	0	1	0	0	0	1	Host-associated	Phage tail baseplate hub (GPD)	1.5	1246.51	0.978022
PF14107	Flavobacterium	Flavobacterium_operon_48	0	1	1	0	0	2	Host-associated	Domain of unknown function (DUF4280)	1.5	1246.51	0.978022
PF17555	Flavobacterium	Flavobacterium_operon_48	0	0	1	0	0	1	Host-associated	Type VI secretion system, TssN	1.5	1246.51	0.978022
PF17642	Flavobacterium	Flavobacterium_operon_48	0	1	1	0	0	2	Host-associated	Hemolysin coregulated protein Hcp (TssD)	1.5	1246.51	0.978022
PF05954	Flavobacterium	Flavobacterium_operon_49	0	1	0	0	0	1	Host-associated	Phage tail baseplate hub (GPD)	1.33333	495.964	1
PF17642	Flavobacterium	Flavobacterium_operon_49	0	1	1	0	0	2	Host-associated	Hemolysin coregulated protein Hcp (TssD)	1.33333	495.964	1
PF20148	Flavobacterium	Flavobacterium_operon_49	0	0	1	0	0	1	Host-associated	Domain of unknown function (DUF6531)	1.33333	495.964	1
PF00300	Flavobacterium	Flavobacterium_operon_5	0	0	1	0	0	1	Host-associated	Histidine phosphatase superfamily (branch 1)	1	81.4622	1
PF02277	Flavobacterium	Flavobacterium_operon_5	0	0	1	0	0	1	Host-associated	Phosphoribosyltransferase	1	81.4622	1
PF02654	Flavobacterium	Flavobacterium_operon_5	0	0	1	0	0	1	Host-associated	Cobalamin-5-phosphate synthase	1	81.4622	1
PF05962	Flavobacterium	Flavobacterium_operon_50	0	0	1	0	0	1	Host-associated	HutD	1	350.459	0.99182
PF09346	Flavobacterium	Flavobacterium_operon_50	0	0	1	0	0	1	Host-associated	SMI1 / KNR4 family (SUKH-1)	1	350.459	0.99182
PF14568	Flavobacterium	Flavobacterium_operon_50	0	0	1	0	0	1	Host-associated	SMI1-KNR4 cell-wall	1	350.459	0.99182
PF06078	Flavobacterium	Flavobacterium_operon_52	0	0	1	0	0	1	Host-associated	Bacterial protein of unknown function (DUF937)	1	263.111	1
PF19296	Flavobacterium	Flavobacterium_operon_52	0	0	1	0	0	1	Host-associated	RelA/SpoT, AH and RIS domains	1	263.111	1
PF07498	Flavobacterium	Flavobacterium_operon_54	0	0	1	0	0	1	Host-associated	Rho termination factor, N-terminal domain	1	604.083	1
PF16217	Flavobacterium	Flavobacterium_operon_54	0	0	1	0	0	1	Host-associated	Peptidase M64 N-terminus	1	604.083	1
PF10077	Flavobacterium	Flavobacterium_operon_60	0	0	1	0	0	1	Host-associated	Uncharacterized protein conserved in bacteria (DUF2314)	1	2736.25	0.875
PF10946	Flavobacterium	Flavobacterium_operon_60	0	0	1	0	0	1	Host-associated	Protein of unknown function DUF2625	1	2736.25	0.875
PF10077	Flavobacterium	Flavobacterium_operon_61	0	0	1	0	0	1	Host-associated	Uncharacterized protein conserved in bacteria (DUF2314)	1	1282.5	1
PF13421	Flavobacterium	Flavobacterium_operon_61	0	0	1	0	0	1	Host-associated	SPFH domain-Band 7 family	1	1282.5	1
PF12760	Flavobacterium	Flavobacterium_operon_68	0	1	0	0	0	1	Host-associated	Transposase zinc-ribbon domain	1	213.76	0.99187
PF12762	Flavobacterium	Flavobacterium_operon_68	0	1	0	0	0	1	Host-associated	ISXO2-like transposase domain	1	213.76	0.99187
PF13783	Flavobacterium	Flavobacterium_operon_72	0	0	1	0	0	1	Host-associated	Domain of unknown function (DUF4177)	1	1653.17	0.97201
PF18887	Flavobacterium	Flavobacterium_operon_72	0	1	0	0	0	1	Host-associated	MBG domain	1	1653.17	0.97201
PF14135	Flavobacterium	Flavobacterium_operon_76	0	0	1	0	0	1	Host-associated	Domain of unknown function (DUF4302)	1	14.7269	1
PF15890	Flavobacterium	Flavobacterium_operon_76	0	0	1	0	0	1	Host-associated	Putative zinc-binding metallo-peptidase	1	14.7269	1
PF14375	Flavobacterium	Flavobacterium_operon_78	0	0	1	0	0	1	Host-associated	Cysteine-rich CWC	1	954.5	1
PF18376	Flavobacterium	Flavobacterium_operon_78	0	0	1	0	0	1	Host-associated	Mevalonate 5-diphosphate decarboxylase C-terminal domain	1	954.5	1
PF14399	Flavobacterium	Flavobacterium_operon_80	0	0	1	0	0	1	Host-associated	Butirosin biosynthesis protein H, N-terminal	1	867.253	0.998643
PF14903	Flavobacterium	Flavobacterium_operon_80	0	0	1	0	0	1	Host-associated	WG containing repeat	1	867.253	0.998643
PF16169	Flavobacterium	Flavobacterium_operon_80	0	0	1	0	0	1	Host-associated	Domain of unknown function (DUF4872)	1	867.253	0.998643
PF00353	Glutamicibacter	Glutamicibacter_operon_0	0	1	0	0	0	1	Host-associated	RTX calcium-binding nonapeptide repeat (4 copies)	1	57.3878	1
PF13414	Glutamicibacter	Glutamicibacter_operon_0	0	1	0	0	0	1	Host-associated	TPR repeat	1	57.3878	1
PF12895	Glutamicibacter	Glutamicibacter_operon_10	0	1	0	0	0	1	Host-associated	Anaphase-promoting complex, cyclosome, subunit 3	1	1007.35	0.938776
PF13414	Glutamicibacter	Glutamicibacter_operon_10	0	1	0	0	0	1	Host-associated	TPR repeat	1	1007.35	0.938776
PF10648	Glutamicibacter	Glutamicibacter_operon_7	0	1	0	0	0	1	Host-associated	Immunoglobulin-like domain of bacterial spore germination	1	0	1
PF13620	Glutamicibacter	Glutamicibacter_operon_7	0	1	0	0	0	1	Host-associated	Carboxypeptidase regulatory-like domain	1	0	1
PF11867	Glutamicibacter	Glutamicibacter_operon_9	1	1	0	0	0	2	Host-associated	Domain of unknown function (DUF3387)	2	2461	1
PF11870	Glutamicibacter	Glutamicibacter_operon_9	1	1	0	0	0	2	Host-associated	Lactate utilisation protein B, C-terminal	2	2461	1
PF01068	Herbaspirillum	Herbaspirillum_operon_0	1	0	0	0	0	1	Host-associated	ATP dependent DNA ligase domain	1	1556.3	0.821429
PF04679	Herbaspirillum	Herbaspirillum_operon_0	1	0	0	0	0	1	Host-associated	ATP dependent DNA ligase C terminal region	1	1556.3	0.821429
PF13503	Herbaspirillum	Herbaspirillum_operon_6	0	1	0	0	0	1	Host-associated	Domain of unknown function (DUF4123)	1	325.664	1
PF15579	Herbaspirillum	Herbaspirillum_operon_6	0	1	0	0	0	1	Host-associated	Immunity protein 52	1	325.664	1
PF15648	Herbaspirillum	Herbaspirillum_operon_6	0	1	0	0	0	1	Host-associated	Restriction endonuclease fold toxin 5	1	325.664	1
PF20464	Kocuria	Kocuria_operon_13	1	1	0	0	0	2	Host-associated	MmeI, N-terminal domain	2	3.31818	1
PF20465	Kocuria	Kocuria_operon_13	1	1	0	0	0	2	Host-associated	MmeI, helicase spacer domain	2	3.31818	1
PF20473	Kocuria	Kocuria_operon_13	1	1	0	0	0	2	Host-associated	MmeI, DNA-methyltransferase domain	2	3.31818	1
PF06634	Kocuria	Kocuria_operon_3	1	1	0	0	0	2	Host-associated	Protein of unknown function (DUF1156)	2	1715.25	1
PF13589	Kocuria	Kocuria_operon_3	1	1	0	0	0	2	Host-associated	Histidine kinase-, DNA gyrase B-, and HSP90-like ATPase	2	1715.25	1
PF00239	Kosakonia	Kosakonia_operon_1	1	1	0	0	0	2	Host-associated	Resolvase, N terminal domain	1.5	312.333	0.833333
PF07508	Kosakonia	Kosakonia_operon_1	0	1	0	0	0	1	Host-associated	Recombinase	1.5	312.333	0.833333
PF05127	Kosakonia	Kosakonia_operon_10	0	1	0	0	0	1	Host-associated	Helicase	1	1312	1
PF07508	Kosakonia	Kosakonia_operon_10	0	1	0	0	0	1	Host-associated	Recombinase	1	1312	1
PF07566	Kosakonia	Kosakonia_operon_12	0	1	0	0	0	1	Host-associated	Domain of Unknown Function (DUF1543)	1	642	1
PF13565	Kosakonia	Kosakonia_operon_12	1	0	0	0	0	1	Host-associated	Homeodomain-like domain	1	642	1
PF13551	Kosakonia	Kosakonia_operon_18	0	1	0	0	0	1	Host-associated	Winged helix-turn helix	1	0	1
PF13565	Kosakonia	Kosakonia_operon_18	1	0	0	0	0	1	Host-associated	Homeodomain-like domain	1	0	1
PF01420	Kosakonia	Kosakonia_operon_2	1	0	0	0	0	1	Host-associated	Type I restriction modification DNA specificity domain	1	622.812	1
PF03235	Kosakonia	Kosakonia_operon_2	0	1	0	0	0	1	Host-associated	Protein of unknown function DUF262	1	622.812	1
PF04313	Kosakonia	Kosakonia_operon_2	0	1	0	0	0	1	Host-associated	Type I restriction enzyme R protein N terminus (HSDR_N)	1	622.812	1
PF01420	Kosakonia	Kosakonia_operon_3	1	0	0	0	0	1	Host-associated	Type I restriction modification DNA specificity domain	1.5	731.789	1
PF04313	Kosakonia	Kosakonia_operon_3	0	1	0	0	0	1	Host-associated	Type I restriction enzyme R protein N terminus (HSDR_N)	1.5	731.789	1
PF08463	Kosakonia	Kosakonia_operon_3	1	1	0	0	0	2	Host-associated	EcoEI R protein C-terminal	1.5	731.789	1
PF13588	Kosakonia	Kosakonia_operon_3	1	1	0	0	0	2	Host-associated	Type I restriction enzyme R protein N terminus (HSDR_N)	1.5	731.789	1
PF04865	Kosakonia	Kosakonia_operon_7	0	1	0	0	0	1	Host-associated	Baseplate J-like protein	1	193.5	1
PF18352	Kosakonia	Kosakonia_operon_7	0	1	0	0	0	1	Host-associated	Phage protein Gp138 N-terminal domain	1	193.5	1
PF18946	Kosakonia	Kosakonia_operon_7	0	1	0	0	0	1	Host-associated	GpV Apex motif	1	193.5	1
PF04971	Kosakonia	Kosakonia_operon_8	0	1	0	0	0	1	Host-associated	Bacteriophage P21 holin S	1	429.5	1
PF06530	Kosakonia	Kosakonia_operon_8	0	1	0	0	0	1	Host-associated	Phage antitermination protein Q	1	429.5	1
PF00083	Lactobacillus	Lactobacillus_operon_0	0	0	1	0	0	1	Host-associated	Sugar (and other) transporter	1	971.438	0.953125
PF00854	Lactobacillus	Lactobacillus_operon_0	0	0	1	0	0	1	Host-associated	POT family	1	971.438	0.953125
PF00142	Lactobacillus	Lactobacillus_operon_1	0	0	1	0	0	1	Host-associated	4Fe-4S iron sulfur cluster binding proteins, NifH/frxC family	1	446.41	0.998224
PF05913	Lactobacillus	Lactobacillus_operon_1	0	0	1	0	0	1	Host-associated	6-phospho-N-acetylmuramidase, C-terminal	1	446.41	0.998224
PF19200	Lactobacillus	Lactobacillus_operon_1	0	0	1	0	0	1	Host-associated	6-phospho-N-acetylmuramidase, N-terminal	1	446.41	0.998224
PF04221	Lactobacillus	Lactobacillus_operon_15	0	1	1	0	0	2	Host-associated	RelB antitoxin	1.5	330.373	0.970414
PF15738	Lactobacillus	Lactobacillus_operon_15	0	1	0	0	0	1	Host-associated	Bacterial toxin of type II toxin-antitoxin system, YafQ	1.5	330.373	0.970414
PF04239	Lactobacillus	Lactobacillus_operon_16	0	0	1	0	0	1	Host-associated	Protein of unknown function (DUF421)	1	454.703	1
PF04973	Lactobacillus	Lactobacillus_operon_16	0	0	1	0	0	1	Host-associated	Nicotinamide mononucleotide transporter	1	454.703	1
PF11694	Lactobacillus	Lactobacillus_operon_16	0	0	1	0	0	1	Host-associated	Protein of unknown function (DUF3290)	1	454.703	1
PF09424	Lactobacillus	Lactobacillus_operon_21	0	0	1	0	0	1	Host-associated	Yqey-like protein	1	1374.51	1
PF13114	Lactobacillus	Lactobacillus_operon_21	0	0	1	0	0	1	Host-associated	RecO N terminal	1	1374.51	1
PF13189	Lactobacillus	Lactobacillus_operon_22	0	0	1	0	0	1	Host-associated	Cytidylate kinase-like family	2	1617.8	1
PF14561	Lactobacillus	Lactobacillus_operon_22	1	1	1	0	0	3	Host-associated	Tetratricopeptide repeat	2	1617.8	1
PF00253	Lactobacillus	Lactobacillus_operon_3	0	0	1	1	0	2	Host-associated	Ribosomal protein S14p/S29e	1.5	2471.14	1
PF15980	Lactobacillus	Lactobacillus_operon_3	0	0	1	0	0	1	Host-associated	Putative Competence protein ComGF	1.5	2471.14	1
PF00253	Lactobacillus	Lactobacillus_operon_4	0	0	1	1	0	2	Host-associated	Ribosomal protein S14p/S29e	1.5	959	1
PF20316	Lactobacillus	Lactobacillus_operon_4	0	0	1	0	0	1	Host-associated	Family of unknown function (DUF6612)	1.5	959	1
PF00854	Lactobacillus	Lactobacillus_operon_6	0	0	1	0	0	1	Host-associated	POT family	1	1497.12	1
PF16285	Lactobacillus	Lactobacillus_operon_6	0	0	1	0	0	1	Host-associated	Domain of unknown function (DUF4931)	1	1497.12	1
PF01055	Lactobacillus	Lactobacillus_operon_8	0	1	1	0	0	2	Host-associated	Glycosyl hydrolases family 31	1.25	257.226	0.996377
PF12698	Lactobacillus	Lactobacillus_operon_8	0	0	1	0	0	1	Host-associated	ABC-2 family transporter protein	1.25	257.226	0.996377
PF13732	Lactobacillus	Lactobacillus_operon_8	0	0	1	0	0	1	Host-associated	Domain of unknown function (DUF4162)	1.25	257.226	0.996377
PF17137	Lactobacillus	Lactobacillus_operon_8	0	0	1	0	0	1	Host-associated	Domain of unknown function (DUF5110)	1.25	257.226	0.996377
PF05227	Legionella	Legionella_operon_13	0	0	1	1	0	2	Host-associated	CHASE3 domain	1.33333	969.195	1
PF19048	Legionella	Legionella_operon_13	0	0	1	0	0	1	Host-associated	SidE mono-ADP-ribosyltransferase domain	1.33333	969.195	1
PF19049	Legionella	Legionella_operon_13	0	0	1	0	0	1	Host-associated	SidE DUB domain	1.33333	969.195	1
PF10544	Legionella	Legionella_operon_19	1	0	0	0	0	1	Host-associated	T5orf172 domain	1	0	1
PF13455	Legionella	Legionella_operon_19	1	0	0	0	0	1	Host-associated	Meiotically up-regulated gene 113	1	0	1
PF00800	Legionella	Legionella_operon_2	0	1	0	0	0	1	Host-associated	Prephenate dehydratase	1.5	1576.06	1
PF01152	Legionella	Legionella_operon_2	1	1	0	0	0	2	Host-associated	Bacterial-like globin	1.5	1576.06	1
PF01554	Legionella	Legionella_operon_4	1	0	0	0	0	1	Host-associated	MatE	1	184.886	0.986239
PF01909	Legionella	Legionella_operon_4	0	1	0	0	0	1	Host-associated	Nucleotidyltransferase domain	1	184.886	0.986239
PF01554	Legionella	Legionella_operon_5	1	0	0	0	0	1	Host-associated	MatE	1	193.392	0.982456
PF19614	Legionella	Legionella_operon_5	0	0	0	0	1	1	Host-associated	Family of unknown function (DUF6119)	1	193.392	0.982456
PF03788	Legionella	Legionella_operon_9	0	1	0	0	0	1	Host-associated	LrgA family	1	0.080292	1
PF04172	Legionella	Legionella_operon_9	0	1	0	0	0	1	Host-associated	LrgB-like family	1	0.080292	1
PF00388	Listeria	Listeria_operon_0	0	0	1	0	0	1	Host-associated	Phosphatidylinositol-specific phospholipase C, X domain	1.25	475.524	0.875781
PF00882	Listeria	Listeria_operon_0	0	0	1	0	0	1	Host-associated	Zinc dependent phospholipase C	1.25	475.524	0.875781
PF01289	Listeria	Listeria_operon_0	0	1	1	0	0	2	Host-associated	Thiol-activated cytolysin	1.25	475.524	0.875781
PF01447	Listeria	Listeria_operon_0	0	0	1	0	0	1	Host-associated	Thermolysin metallopeptidase, catalytic domain	1.25	475.524	0.875781
PF02868	Listeria	Listeria_operon_0	0	0	1	0	0	1	Host-associated	Thermolysin metallopeptidase, alpha-helical domain	1.25	475.524	0.875781
PF07504	Listeria	Listeria_operon_0	0	0	1	0	0	1	Host-associated	Fungalysin/Thermolysin Propeptide Motif	1.25	475.524	0.875781
PF17440	Listeria	Listeria_operon_0	0	1	1	0	0	2	Host-associated	Thiol-activated cytolysin beta sandwich domain	1.25	475.524	0.875781
PF17606	Listeria	Listeria_operon_0	0	0	1	0	0	1	Host-associated	Family of unknown function (DUF5502)	1.25	475.524	0.875781
PF01514	Listeria	Listeria_operon_1	0	1	0	0	0	1	Host-associated	Secretory protein of YscJ/FliF family	1	690.428	1
PF01706	Listeria	Listeria_operon_1	0	1	0	0	0	1	Host-associated	FliG C-terminal domain	1	690.428	1
PF02049	Listeria	Listeria_operon_1	0	1	0	0	0	1	Host-associated	Flagellar hook-basal body complex protein FliE	1	690.428	1
PF02120	Listeria	Listeria_operon_1	0	1	0	0	0	1	Host-associated	Flagellar hook-length control protein FliK	1	690.428	1
PF02154	Listeria	Listeria_operon_1	0	1	0	0	0	1	Host-associated	Flagellar motor switch protein FliM	1	690.428	1
PF02465	Listeria	Listeria_operon_1	0	1	0	0	0	1	Host-associated	Flagellar hook-associated protein 2 N-terminus	1	690.428	1
PF02561	Listeria	Listeria_operon_1	0	1	0	0	0	1	Host-associated	Flagellar protein FliS	1	690.428	1
PF03885	Listeria	Listeria_operon_1	0	1	0	0	0	1	Host-associated	Protein of unknown function (DUF327)	1	690.428	1
PF03963	Listeria	Listeria_operon_1	0	1	0	0	0	1	Host-associated	Flagellar hook capping protein - N-terminal region	1	690.428	1
PF07195	Listeria	Listeria_operon_1	0	1	0	0	0	1	Host-associated	Flagellar hook-associated protein 2 C-terminus	1	690.428	1
PF07559	Listeria	Listeria_operon_1	0	1	0	0	0	1	Host-associated	Flagellar basal body protein FlaE	1	690.428	1
PF08345	Listeria	Listeria_operon_1	0	1	0	0	0	1	Host-associated	Flagellar M-ring protein C-terminal	1	690.428	1
PF14841	Listeria	Listeria_operon_1	0	1	0	0	0	1	Host-associated	FliG middle domain	1	690.428	1
PF10004	Listeria	Listeria_operon_11	0	0	1	0	0	1	Host-associated	Uncharacterized protein conserved in bacteria (DUF2247)	1	1465.65	1
PF14106	Listeria	Listeria_operon_11	0	0	0	0	1	1	Host-associated	Domain of unknown function (DUF4279)	1	1465.65	1
PF13370	Listeria	Listeria_operon_16	0	0	1	0	0	1	Host-associated	4Fe-4S single cluster domain of Ferredoxin I	1	0	1
PF13459	Listeria	Listeria_operon_16	0	0	1	0	0	1	Host-associated	4Fe-4S single cluster domain	1	0	1
PF13715	Listeria	Listeria_operon_17	0	0	0	0	1	1	Host-associated	CarboxypepD_reg-like domain	1	1573.84	1
PF14532	Listeria	Listeria_operon_17	0	1	0	0	0	1	Host-associated	Sigma-54 interaction domain	1	1573.84	1
PF13715	Listeria	Listeria_operon_18	0	0	0	0	1	1	Host-associated	CarboxypepD_reg-like domain	1	0	1
PF19403	Listeria	Listeria_operon_18	0	0	0	0	1	1	Host-associated	Prealbumin-like fold domain	1	0	1
PF02366	Listeria	Listeria_operon_3	0	0	0	0	1	1	Host-associated	Dolichyl-phosphate-mannose-protein mannosyltransferase	1	1325.1	1
PF12889	Listeria	Listeria_operon_3	0	0	1	0	0	1	Host-associated	Protein of unknown function (DUF3829)	1	1325.1	1
PF05569	Listeria	Listeria_operon_6	0	0	1	0	0	1	Host-associated	BlaR1 peptidase M56	1	1827.16	1
PF11163	Listeria	Listeria_operon_6	0	0	1	0	0	1	Host-associated	Protein of unknown function (DUF2947)	1	1827.16	1
PF11367	Lysinibacillus	Lysinibacillus_operon_14	0	1	0	0	0	1	Host-associated	Protein of unknown function (DUF3168)	1	425.308	1
PF12363	Lysinibacillus	Lysinibacillus_operon_14	0	1	0	0	0	1	Host-associated	Phage tail assembly chaperone protein, TAC	1	425.308	1
PF14412	Lysinibacillus	Lysinibacillus_operon_16	0	1	0	0	0	1	Host-associated	A nuclease family of the HNH/ENDO VII superfamily with conserved AHH	1.5	1052.93	1
PF15570	Lysinibacillus	Lysinibacillus_operon_16	1	1	0	0	0	2	Host-associated	Immunity protein 43	1.5	1052.93	1
PF02534	Lysinibacillus	Lysinibacillus_operon_6	0	1	0	0	0	1	Host-associated	Type IV secretory system Conjugative DNA transfer	1	2717.7	1
PF18895	Lysinibacillus	Lysinibacillus_operon_6	0	1	0	0	0	1	Host-associated	Type IV secretion system pilin	1	2717.7	1
PF00652	Lysobacter	Lysobacter_operon_0	0	1	0	0	0	1	Host-associated	Ricin-type beta-trefoil lectin domain	1	736.005	1
PF14410	Lysobacter	Lysobacter_operon_0	0	1	0	0	0	1	Host-associated	HNH/ENDO VII superfamily nuclease with conserved GHE residues	1	736.005	1
PF03972	Lysobacter	Lysobacter_operon_11	1	1	0	0	0	2	Host-associated	MmgE/PrpD N-terminal domain	2	0.45	1
PF19305	Lysobacter	Lysobacter_operon_11	1	1	0	0	0	2	Host-associated	MmgE/PrpD C-terminal domain	2	0.45	1
PF07584	Lysobacter	Lysobacter_operon_13	1	1	0	0	0	2	Host-associated	Aerotolerance regulator N-terminal	2	1006.02	1
PF13709	Lysobacter	Lysobacter_operon_13	1	1	0	0	0	2	Host-associated	Domain of unknown function (DUF4159)	2	1006.02	1
PF01575	Lysobacter	Lysobacter_operon_2	1	1	0	0	0	2	Host-associated	MaoC like domain	1.66667	175.568	1
PF02515	Lysobacter	Lysobacter_operon_2	0	1	0	0	0	1	Host-associated	CoA-transferase family III	1.66667	175.568	1
PF13452	Lysobacter	Lysobacter_operon_2	1	1	0	0	0	2	Host-associated	N-terminal half of MaoC dehydratase	1.66667	175.568	1
PF01575	Lysobacter	Lysobacter_operon_3	1	1	0	0	0	2	Host-associated	MaoC like domain	2	63.8919	0.864865
PF10503	Lysobacter	Lysobacter_operon_3	1	1	0	0	0	2	Host-associated	Esterase PHB depolymerase	2	63.8919	0.864865
PF13452	Lysobacter	Lysobacter_operon_3	1	1	0	0	0	2	Host-associated	N-terminal half of MaoC dehydratase	2	63.8919	0.864865
PF01575	Lysobacter	Lysobacter_operon_4	1	1	0	0	0	2	Host-associated	MaoC like domain	2	446.027	0.864865
PF13452	Lysobacter	Lysobacter_operon_4	1	1	0	0	0	2	Host-associated	N-terminal half of MaoC dehydratase	2	446.027	0.864865
PF13670	Lysobacter	Lysobacter_operon_4	1	1	0	0	0	2	Host-associated	Peptidase propeptide and YPEB domain	2	446.027	0.864865
PF02515	Lysobacter	Lysobacter_operon_7	0	1	0	0	0	1	Host-associated	CoA-transferase family III	1	5.92424	1
PF07308	Lysobacter	Lysobacter_operon_7	1	0	0	0	0	1	Host-associated	Protein of unknown function (DUF1456)	1	5.92424	1
PF02706	Lysobacter	Lysobacter_operon_8	0	1	0	0	0	1	Host-associated	Chain length determinant protein	1.5	0	1
PF13807	Lysobacter	Lysobacter_operon_8	1	1	0	0	0	2	Host-associated	G-rich domain on putative tyrosine kinase	1.5	0	1
PF13474	Marinomonas	Marinomonas_operon_10	1	1	0	0	0	2	Host-associated	SnoaL-like domain	2	4.4	1
PF14534	Marinomonas	Marinomonas_operon_10	1	1	0	0	0	2	Host-associated	Domain of unknown function (DUF4440)	2	4.4	1
PF05336	Massilia	Massilia_operon_6	0	1	0	0	0	1	Host-associated	L-rhamnose mutarotase	1	931.286	1
PF16912	Massilia	Massilia_operon_6	1	0	0	0	0	1	Host-associated	Glucose dehydrogenase C-terminus	1	931.286	1
PF00142	Mesorhizobium	Mesorhizobium_operon_0	1	1	1	1	0	4	Host-associated	4Fe-4S iron sulfur cluster binding proteins, NifH/frxC family	3.22222	617.402	0.996163
PF00148	Mesorhizobium	Mesorhizobium_operon_0	1	0	1	1	0	3	Host-associated	Nitrogenase component 1 type Oxidoreductase	3.22222	617.402	0.996163
PF00194	Mesorhizobium	Mesorhizobium_operon_0	0	0	1	0	0	1	Host-associated	Eukaryotic-type carbonic anhydrase	3.22222	617.402	0.996163
PF01242	Mesorhizobium	Mesorhizobium_operon_0	1	1	1	1	0	4	Host-associated	6-pyruvoyl tetrahydropterin synthase	3.22222	617.402	0.996163
PF02579	Mesorhizobium	Mesorhizobium_operon_0	1	0	1	1	0	3	Host-associated	Dinitrogenase iron-molybdenum cofactor	3.22222	617.402	0.996163
PF03270	Mesorhizobium	Mesorhizobium_operon_0	1	1	1	1	0	4	Host-associated	Protein of unknown function, DUF269	3.22222	617.402	0.996163
PF06508	Mesorhizobium	Mesorhizobium_operon_0	1	1	1	1	0	4	Host-associated	Queuosine biosynthesis protein QueC	3.22222	617.402	0.996163
PF11844	Mesorhizobium	Mesorhizobium_operon_0	1	1	1	1	0	4	Host-associated	Domain of unknown function (DUF3364)	3.22222	617.402	0.996163
PF13434	Mesorhizobium	Mesorhizobium_operon_0	0	1	1	0	0	2	Host-associated	L-lysine 6-monooxygenase/L-ornithine 5-monooxygenase	3.22222	617.402	0.996163
PF00142	Mesorhizobium	Mesorhizobium_operon_1	1	1	1	1	0	4	Host-associated	4Fe-4S iron sulfur cluster binding proteins, NifH/frxC family	3.5	1300.19	0.998886
PF00194	Mesorhizobium	Mesorhizobium_operon_1	0	0	1	0	0	1	Host-associated	Eukaryotic-type carbonic anhydrase	3.5	1300.19	0.998886
PF01242	Mesorhizobium	Mesorhizobium_operon_1	1	1	1	1	0	4	Host-associated	6-pyruvoyl tetrahydropterin synthase	3.5	1300.19	0.998886
PF04891	Mesorhizobium	Mesorhizobium_operon_1	1	1	1	1	0	4	Host-associated	NifQ	3.5	1300.19	0.998886
PF06508	Mesorhizobium	Mesorhizobium_operon_1	1	1	1	1	0	4	Host-associated	Queuosine biosynthesis protein QueC	3.5	1300.19	0.998886
PF13459	Mesorhizobium	Mesorhizobium_operon_1	1	1	1	1	0	4	Host-associated	4Fe-4S single cluster domain	3.5	1300.19	0.998886
PF02493	Mesorhizobium	Mesorhizobium_operon_10	0	1	0	0	0	1	Host-associated	MORN repeat	1	491.709	0.893162
PF12894	Mesorhizobium	Mesorhizobium_operon_10	0	0	0	0	1	1	Host-associated	Anaphase-promoting complex subunit 4 WD40 domain	1	491.709	0.893162
PF02579	Mesorhizobium	Mesorhizobium_operon_11	1	0	1	1	0	3	Host-associated	Dinitrogenase iron-molybdenum cofactor	3.75	1388.37	0.998371
PF03206	Mesorhizobium	Mesorhizobium_operon_11	1	1	1	1	0	4	Host-associated	Nitrogen fixation protein NifW	3.75	1388.37	0.998371
PF04319	Mesorhizobium	Mesorhizobium_operon_11	1	1	1	1	0	4	Host-associated	NifZ domain	3.75	1388.37	0.998371
PF06988	Mesorhizobium	Mesorhizobium_operon_11	1	1	1	1	0	4	Host-associated	NifT/FixU protein	3.75	1388.37	0.998371
PF02624	Mesorhizobium	Mesorhizobium_operon_13	0	1	0	0	0	1	Host-associated	YcaO cyclodehydratase, ATP-ad Mg2+-binding	1	148.488	1
PF07812	Mesorhizobium	Mesorhizobium_operon_13	0	0	0	0	1	1	Host-associated	TfuA-like protein	1	148.488	1
PF03206	Mesorhizobium	Mesorhizobium_operon_14	1	1	1	1	0	4	Host-associated	Nitrogen fixation protein NifW	4	2664.64	0.790885
PF04891	Mesorhizobium	Mesorhizobium_operon_14	1	1	1	1	0	4	Host-associated	NifQ	4	2664.64	0.790885
PF13459	Mesorhizobium	Mesorhizobium_operon_14	1	1	1	1	0	4	Host-associated	4Fe-4S single cluster domain	4	2664.64	0.790885
PF03270	Mesorhizobium	Mesorhizobium_operon_15	1	1	1	1	0	4	Host-associated	Protein of unknown function, DUF269	2.66667	1870.58	1
PF05082	Mesorhizobium	Mesorhizobium_operon_15	0	1	1	0	0	2	Host-associated	Rop-like	2.66667	1870.58	1
PF13434	Mesorhizobium	Mesorhizobium_operon_15	0	1	1	0	0	2	Host-associated	L-lysine 6-monooxygenase/L-ornithine 5-monooxygenase	2.66667	1870.58	1
PF03922	Mesorhizobium	Mesorhizobium_operon_16	1	1	1	1	0	4	Host-associated	OmpW family	2	2128.76	0.73913
PF10014	Mesorhizobium	Mesorhizobium_operon_16	0	0	0	0	1	1	Host-associated	2OG-Fe dioxygenase	2	2128.76	0.73913
PF13542	Mesorhizobium	Mesorhizobium_operon_16	0	1	0	0	1	2	Host-associated	Helix-turn-helix domain of transposase family ISL3	2	2128.76	0.73913
PF18181	Mesorhizobium	Mesorhizobium_operon_16	0	0	1	0	1	2	Host-associated	SMODS and SLOG-associating 2TM effector domain 1	2	2128.76	0.73913
PF18184	Mesorhizobium	Mesorhizobium_operon_16	0	0	0	0	1	1	Host-associated	SMODS and SLOG-associating 2TM effector domain 3	2	2128.76	0.73913
PF03922	Mesorhizobium	Mesorhizobium_operon_17	1	1	1	1	0	4	Host-associated	OmpW family	1.8	2119.84	0.816327
PF10014	Mesorhizobium	Mesorhizobium_operon_17	0	0	0	0	1	1	Host-associated	2OG-Fe dioxygenase	1.8	2119.84	0.816327
PF14015	Mesorhizobium	Mesorhizobium_operon_17	0	0	0	0	1	1	Host-associated	Protein of unknown function (DUF4231)	1.8	2119.84	0.816327
PF18181	Mesorhizobium	Mesorhizobium_operon_17	0	0	1	0	1	2	Host-associated	SMODS and SLOG-associating 2TM effector domain 1	1.8	2119.84	0.816327
PF18184	Mesorhizobium	Mesorhizobium_operon_17	0	0	0	0	1	1	Host-associated	SMODS and SLOG-associating 2TM effector domain 3	1.8	2119.84	0.816327
PF00148	Mesorhizobium	Mesorhizobium_operon_2	1	0	1	1	0	3	Host-associated	Nitrogenase component 1 type Oxidoreductase	3.25	993.951	1
PF04891	Mesorhizobium	Mesorhizobium_operon_2	1	1	1	1	0	4	Host-associated	NifQ	3.25	993.951	1
PF05082	Mesorhizobium	Mesorhizobium_operon_2	0	1	1	0	0	2	Host-associated	Rop-like	3.25	993.951	1
PF11844	Mesorhizobium	Mesorhizobium_operon_2	1	1	1	1	0	4	Host-associated	Domain of unknown function (DUF3364)	3.25	993.951	1
PF05681	Mesorhizobium	Mesorhizobium_operon_20	0	0	1	0	0	1	Host-associated	Fumarate hydratase (Fumerase)	1.16667	1817.77	0.998081
PF05683	Mesorhizobium	Mesorhizobium_operon_20	0	0	1	0	0	1	Host-associated	Fumarase C-terminus	1.16667	1817.77	0.998081
PF07476	Mesorhizobium	Mesorhizobium_operon_20	0	0	1	0	0	1	Host-associated	Methylaspartate ammonia-lyase C-terminus	1.16667	1817.77	0.998081
PF14015	Mesorhizobium	Mesorhizobium_operon_20	0	0	0	0	1	1	Host-associated	Protein of unknown function (DUF4231)	1.16667	1817.77	0.998081
PF18181	Mesorhizobium	Mesorhizobium_operon_20	0	0	1	0	1	2	Host-associated	SMODS and SLOG-associating 2TM effector domain 1	1.16667	1817.77	0.998081
PF18184	Mesorhizobium	Mesorhizobium_operon_20	0	0	0	0	1	1	Host-associated	SMODS and SLOG-associating 2TM effector domain 3	1.16667	1817.77	0.998081
PF05681	Mesorhizobium	Mesorhizobium_operon_21	0	0	1	0	0	1	Host-associated	Fumarate hydratase (Fumerase)	1	576.357	1
PF05683	Mesorhizobium	Mesorhizobium_operon_21	0	0	1	0	0	1	Host-associated	Fumarase C-terminus	1	576.357	1
PF10014	Mesorhizobium	Mesorhizobium_operon_21	0	0	0	0	1	1	Host-associated	2OG-Fe dioxygenase	1	576.357	1
PF06191	Mesorhizobium	Mesorhizobium_operon_23	0	0	1	0	0	1	Host-associated	Protein of unknown function (DUF995)	1	2584.94	0.715789
PF16841	Mesorhizobium	Mesorhizobium_operon_23	0	0	0	0	1	1	Host-associated	Ca-dependent carbohydrate-binding module xylan-binding	1	2584.94	0.715789
PF07476	Mesorhizobium	Mesorhizobium_operon_26	0	0	1	0	0	1	Host-associated	Methylaspartate ammonia-lyase C-terminus	2	2739.81	0.807143
PF18603	Mesorhizobium	Mesorhizobium_operon_26	1	0	1	1	0	3	Host-associated	L-amino acid ligase C-terminal domain 2	2	2739.81	0.807143
PF09423	Mesorhizobium	Mesorhizobium_operon_28	0	1	0	0	0	1	Host-associated	PhoD-like phosphatase	1.5	0	1
PF16655	Mesorhizobium	Mesorhizobium_operon_28	0	1	1	0	0	2	Host-associated	PhoD-like phosphatase, N-terminal domain	1.5	0	1
PF10014	Mesorhizobium	Mesorhizobium_operon_32	0	0	0	0	1	1	Host-associated	2OG-Fe dioxygenase	1.33333	560.148	0.916129
PF13011	Mesorhizobium	Mesorhizobium_operon_32	0	1	0	0	0	1	Host-associated	leucine-zipper of insertion element IS481	1.33333	560.148	0.916129
PF13542	Mesorhizobium	Mesorhizobium_operon_32	0	1	0	0	1	2	Host-associated	Helix-turn-helix domain of transposase family ISL3	1.33333	560.148	0.916129
PF11294	Mesorhizobium	Mesorhizobium_operon_33	0	1	1	0	0	2	Host-associated	Protein of unknown function (DUF3095)	2	2397.95	0.678571
PF12692	Mesorhizobium	Mesorhizobium_operon_33	0	1	1	0	0	2	Host-associated	S-adenosyl-L-methionine methyltransferase	2	2397.95	0.678571
PF12773	Mesorhizobium	Mesorhizobium_operon_33	0	1	1	0	0	2	Host-associated	Double zinc ribbon	2	2397.95	0.678571
PF19363	Mesorhizobium	Mesorhizobium_operon_33	0	1	1	0	0	2	Host-associated	Family of unknown function (DUF5939)	2	2397.95	0.678571
PF13535	Mesorhizobium	Mesorhizobium_operon_35	0	0	1	0	0	1	Host-associated	ATP-grasp domain	2	787.049	0.925474
PF18603	Mesorhizobium	Mesorhizobium_operon_35	1	0	1	1	0	3	Host-associated	L-amino acid ligase C-terminal domain 2	2	787.049	0.925474
PF00930	Mesorhizobium	Mesorhizobium_operon_4	0	0	1	0	1	2	Host-associated	Dipeptidyl peptidase IV (DPP IV) N-terminal region	3	1330.49	0.672241
PF02902	Mesorhizobium	Mesorhizobium_operon_4	0	1	1	0	0	2	Host-associated	Ulp1 protease family, C-terminal catalytic domain	3	1330.49	0.672241
PF10790	Mesorhizobium	Mesorhizobium_operon_4	1	1	1	0	1	4	Host-associated	Protein of Unknown function (DUF2604)	3	1330.49	0.672241
PF11843	Mesorhizobium	Mesorhizobium_operon_4	0	1	1	1	0	3	Host-associated	Protein of unknown function (DUF3363)	3	1330.49	0.672241
PF14455	Mesorhizobium	Mesorhizobium_operon_4	1	1	1	0	1	4	Host-associated	Predicted metal binding domain	3	1330.49	0.672241
PF14459	Mesorhizobium	Mesorhizobium_operon_4	0	1	1	0	1	3	Host-associated	Prokaryotic E2 family C	3	1330.49	0.672241
PF19649	Mesorhizobium	Mesorhizobium_operon_43	0	1	1	0	1	3	Host-associated	Family of unknown function (DUF6152)	2	1.09649	1
PF20349	Mesorhizobium	Mesorhizobium_operon_43	0	0	1	0	0	1	Host-associated	Family of unknown function (DUF6644)	2	1.09649	1
PF01729	Mesorhizobium	Mesorhizobium_operon_7	0	0	1	1	0	2	Host-associated	Quinolinate phosphoribosyl transferase, C-terminal domain	1.8	453.295	1
PF02445	Mesorhizobium	Mesorhizobium_operon_7	0	0	1	1	0	2	Host-associated	Quinolinate synthetase A protein	1.8	453.295	1
PF02749	Mesorhizobium	Mesorhizobium_operon_7	0	0	1	1	0	2	Host-associated	Quinolinate phosphoribosyl transferase, N-terminal domain	1.8	453.295	1
PF06968	Mesorhizobium	Mesorhizobium_operon_7	0	0	1	1	0	2	Host-associated	Biotin and Thiamin Synthesis associated domain	1.8	453.295	1
PF19368	Mesorhizobium	Mesorhizobium_operon_7	0	0	1	0	0	1	Host-associated	AraR C-terminal winged HTH domain	1.8	453.295	1
PF01964	Mesorhizobium	Mesorhizobium_operon_8	0	1	1	0	0	2	Host-associated	Radical SAM ThiC family	2.33333	521.313	1
PF05690	Mesorhizobium	Mesorhizobium_operon_8	1	1	1	0	0	3	Host-associated	Thiazole biosynthesis protein ThiG	2.33333	521.313	1
PF13667	Mesorhizobium	Mesorhizobium_operon_8	0	1	1	0	0	2	Host-associated	ThiC-associated domain	2.33333	521.313	1
PF02108	Mesorhizobium	Mesorhizobium_operon_9	0	0	1	0	0	1	Host-associated	Flagellar assembly protein FliH	2	773.903	0.794286
PF05819	Mesorhizobium	Mesorhizobium_operon_9	0	1	1	0	1	3	Host-associated	NolX protein	2	773.903	0.794286
PF06635	Mesorhizobium	Mesorhizobium_operon_9	0	0	1	0	0	1	Host-associated	Type 3 secretion system stator protein	2	773.903	0.794286
PF17398	Mesorhizobium	Mesorhizobium_operon_9	0	1	1	0	1	3	Host-associated	Nodulation protein NolB	2	773.903	0.794286
PF00415	Microbacterium	Microbacterium_operon_1	0	1	0	0	0	1	Host-associated	Regulator of chromosome condensation (RCC1) repeat	1	25.7197	0.992424
PF13540	Microbacterium	Microbacterium_operon_1	0	1	0	0	0	1	Host-associated	Regulator of chromosome condensation (RCC1) repeat	1	25.7197	0.992424
PF00092	Micrococcus	Micrococcus_operon_0	0	1	0	0	0	1	Host-associated	von Willebrand factor type A domain	1	662	1
PF13519	Micrococcus	Micrococcus_operon_0	0	1	0	0	0	1	Host-associated	von Willebrand factor type A domain	1	662	1
PF13768	Micrococcus	Micrococcus_operon_0	0	1	0	0	0	1	Host-associated	von Willebrand factor type A domain	1	662	1
PF00190	Micromonospora	Micromonospora_operon_0	0	1	0	0	0	1	Host-associated	Cupin	1.5	148.814	0.875
PF06912	Micromonospora	Micromonospora_operon_0	1	1	0	0	0	2	Host-associated	Protein of unknown function (DUF1275)	1.5	148.814	0.875
PF00078	Microvirga	Microvirga_operon_0	0	1	0	0	0	1	Host-associated	Reverse transcriptase (RNA-dependent DNA polymerase)	1	0	1
PF08388	Microvirga	Microvirga_operon_0	0	1	0	0	0	1	Host-associated	Group II intron, maturase-specific domain	1	0	1
PF00536	Microvirga	Microvirga_operon_1	0	1	0	0	0	1	Host-associated	SAM domain (Sterile alpha motif)	1	7.61905	1
PF07647	Microvirga	Microvirga_operon_1	0	1	0	0	0	1	Host-associated	SAM domain (Sterile alpha motif)	1	7.61905	1
PF07615	Microvirga	Microvirga_operon_11	1	0	0	0	0	1	Host-associated	YKOF-related Family	1.5	20.8182	1
PF09819	Microvirga	Microvirga_operon_11	1	1	0	0	0	2	Host-associated	ABC-type cobalt transport system, permease component	1.5	20.8182	1
PF14358	Microvirga	Microvirga_operon_18	0	1	0	0	0	1	Host-associated	Domain of unknown function (DUF4405)	1	12.3333	1
PF16694	Microvirga	Microvirga_operon_18	0	1	0	0	0	1	Host-associated	Cytochrome P460	1	12.3333	1
PF02445	Microvirga	Microvirga_operon_5	0	1	0	0	0	1	Host-associated	Quinolinate synthetase A protein	1	562.536	1
PF02749	Microvirga	Microvirga_operon_5	0	1	0	0	0	1	Host-associated	Quinolinate phosphoribosyl transferase, N-terminal domain	1	562.536	1
PF19368	Microvirga	Microvirga_operon_5	0	1	0	0	0	1	Host-associated	AraR C-terminal winged HTH domain	1	562.536	1
PF03313	Microvirga	Microvirga_operon_6	0	1	0	0	0	1	Host-associated	Serine dehydratase alpha chain	1	0	1
PF03315	Microvirga	Microvirga_operon_6	0	1	0	0	0	1	Host-associated	Serine dehydratase beta chain	1	0	1
PF03417	Microvirga	Microvirga_operon_7	0	1	0	0	0	1	Host-associated	Acyl-coenzyme A:6-aminopenicillanic acid acyl-transferase	1	630.5	1
PF07287	Microvirga	Microvirga_operon_7	0	1	0	0	0	1	Host-associated	Acyclic terpene utilisation family protein AtuA	1	630.5	1
PF00025	Mycobacterium	Mycobacterium_operon_0	0	0	1	0	0	1	Host-associated	ADP-ribosylation factor family	1	6.66274	0.999214
PF13189	Mycobacterium	Mycobacterium_operon_0	0	0	1	0	0	1	Host-associated	Cytidylate kinase-like family	1	6.66274	0.999214
PF00078	Mycobacterium	Mycobacterium_operon_1	0	0	0	0	1	1	Host-associated	Reverse transcriptase (RNA-dependent DNA polymerase)	1	197.219	0.996923
PF02994	Mycobacterium	Mycobacterium_operon_1	0	0	0	0	1	1	Host-associated	L1 transposable element RBD-like domain	1	197.219	0.996923
PF14529	Mycobacterium	Mycobacterium_operon_1	0	0	0	0	1	1	Host-associated	Endonuclease-reverse transcriptase	1	197.219	0.996923
PF17489	Mycobacterium	Mycobacterium_operon_1	0	0	0	0	1	1	Host-associated	L1 transposable element trimerization domain	1	197.219	0.996923
PF17490	Mycobacterium	Mycobacterium_operon_1	0	0	0	0	1	1	Host-associated	L1 transposable element dsRBD-like domain	1	197.219	0.996923
PF18914	Mycobacterium	Mycobacterium_operon_104	0	0	1	0	0	1	Host-associated	Domain of unknown function (DUF5666)	1	1191.79	0.854636
PF19575	Mycobacterium	Mycobacterium_operon_104	0	0	1	0	0	1	Host-associated	Helix-turn-helix domain	1	1191.79	0.854636
PF18955	Mycobacterium	Mycobacterium_operon_105	0	0	1	0	0	1	Host-associated	Domain of unknown function (DUF5698)	1	1542.51	1
PF20176	Mycobacterium	Mycobacterium_operon_105	0	0	1	0	0	1	Host-associated	Family of unknown function (DUF6541)	1	1542.51	1
PF01028	Mycobacterium	Mycobacterium_operon_12	0	0	1	0	0	1	Host-associated	Eukaryotic DNA topoisomerase I, catalytic core	1	1601.35	0.793462
PF04120	Mycobacterium	Mycobacterium_operon_12	0	0	1	0	0	1	Host-associated	Low affinity iron permease	1	1601.35	0.793462
PF13466	Mycobacterium	Mycobacterium_operon_12	0	0	1	0	0	1	Host-associated	STAS domain	1	1601.35	0.793462
PF14907	Mycobacterium	Mycobacterium_operon_12	0	0	1	0	0	1	Host-associated	Uncharacterised nucleotidyltransferase	1	1601.35	0.793462
PF19853	Mycobacterium	Mycobacterium_operon_12	0	0	1	0	0	1	Host-associated	Family of unknown function (DUF6328)	1	1601.35	0.793462
PF01028	Mycobacterium	Mycobacterium_operon_14	0	0	1	0	0	1	Host-associated	Eukaryotic DNA topoisomerase I, catalytic core	1	1857.33	0.808422
PF04120	Mycobacterium	Mycobacterium_operon_14	0	0	1	0	0	1	Host-associated	Low affinity iron permease	1	1857.33	0.808422
PF14907	Mycobacterium	Mycobacterium_operon_14	0	0	1	0	0	1	Host-associated	Uncharacterised nucleotidyltransferase	1	1857.33	0.808422
PF18011	Mycobacterium	Mycobacterium_operon_14	0	0	1	0	0	1	Host-associated	C-terminal domain found in long catalases	1	1857.33	0.808422
PF19853	Mycobacterium	Mycobacterium_operon_14	0	0	1	0	0	1	Host-associated	Family of unknown function (DUF6328)	1	1857.33	0.808422
PF01041	Mycobacterium	Mycobacterium_operon_15	0	0	1	0	0	1	Host-associated	DegT/DnrJ/EryC1/StrS aminotransferase family	1	69.1761	0.990148
PF05116	Mycobacterium	Mycobacterium_operon_15	0	0	1	0	0	1	Host-associated	Sucrose-6F-phosphate phosphohydrolase	1	69.1761	0.990148
PF01087	Mycobacterium	Mycobacterium_operon_16	0	0	1	0	0	1	Host-associated	Galactose-1-phosphate uridyl transferase, N-terminal domain	1.5	789.785	1
PF02744	Mycobacterium	Mycobacterium_operon_16	0	0	1	0	0	1	Host-associated	Galactose-1-phosphate uridyl transferase, C-terminal domain	1.5	789.785	1
PF07971	Mycobacterium	Mycobacterium_operon_16	0	0	1	0	1	2	Host-associated	Glycosyl hydrolase family 92	1.5	789.785	1
PF17678	Mycobacterium	Mycobacterium_operon_16	0	0	1	0	1	2	Host-associated	Glycosyl hydrolase family 92 N-terminal domain	1.5	789.785	1
PF01087	Mycobacterium	Mycobacterium_operon_17	0	0	1	0	0	1	Host-associated	Galactose-1-phosphate uridyl transferase, N-terminal domain	1	1409.31	0.915062
PF02744	Mycobacterium	Mycobacterium_operon_17	0	0	1	0	0	1	Host-associated	Galactose-1-phosphate uridyl transferase, C-terminal domain	1	1409.31	0.915062
PF08267	Mycobacterium	Mycobacterium_operon_17	0	0	1	0	0	1	Host-associated	Cobalamin-independent synthase, N-terminal domain	1	1409.31	0.915062
PF00081	Mycobacterium	Mycobacterium_operon_2	0	0	1	0	0	1	Host-associated	Iron/manganese superoxide dismutases, alpha-hairpin domain	1	1071.77	1
PF02777	Mycobacterium	Mycobacterium_operon_2	0	0	1	0	0	1	Host-associated	Iron/manganese superoxide dismutases, C-terminal domain	1	1071.77	1
PF04030	Mycobacterium	Mycobacterium_operon_2	0	0	1	0	0	1	Host-associated	D-arabinono-1,4-lactone oxidase	1	1071.77	1
PF01276	Mycobacterium	Mycobacterium_operon_21	0	0	1	0	0	1	Host-associated	Orn/Lys/Arg decarboxylase, major domain	1	766.527	0.762155
PF04120	Mycobacterium	Mycobacterium_operon_21	0	0	1	0	0	1	Host-associated	Low affinity iron permease	1	766.527	0.762155
PF06150	Mycobacterium	Mycobacterium_operon_21	0	0	1	0	0	1	Host-associated	ChaB	1	766.527	0.762155
PF14907	Mycobacterium	Mycobacterium_operon_21	0	0	1	0	0	1	Host-associated	Uncharacterised nucleotidyltransferase	1	766.527	0.762155
PF18011	Mycobacterium	Mycobacterium_operon_21	0	0	1	0	0	1	Host-associated	C-terminal domain found in long catalases	1	766.527	0.762155
PF19853	Mycobacterium	Mycobacterium_operon_21	0	0	1	0	0	1	Host-associated	Family of unknown function (DUF6328)	1	766.527	0.762155
PF01676	Mycobacterium	Mycobacterium_operon_25	0	0	1	0	0	1	Host-associated	Metalloenzyme superfamily	1	2918.71	0.995575
PF19112	Mycobacterium	Mycobacterium_operon_25	0	0	1	0	0	1	Host-associated	Vanillate O-demethylase oxygenase C-terminal domain	1	2918.71	0.995575
PF01699	Mycobacterium	Mycobacterium_operon_26	0	0	1	0	0	1	Host-associated	Sodium/calcium exchanger protein	1	593.589	0.90615
PF09900	Mycobacterium	Mycobacterium_operon_26	0	0	1	0	0	1	Host-associated	Predicted membrane protein (DUF2127)	1	593.589	0.90615
PF01747	Mycobacterium	Mycobacterium_operon_27	0	0	1	0	0	1	Host-associated	ATP-sulfurylase	1	482.492	0.929807
PF12484	Mycobacterium	Mycobacterium_operon_27	0	0	1	0	0	1	Host-associated	PPE-SVP subfamily C-terminal region	1	482.492	0.929807
PF14306	Mycobacterium	Mycobacterium_operon_27	0	0	1	0	0	1	Host-associated	PUA-like domain	1	482.492	0.929807
PF02560	Mycobacterium	Mycobacterium_operon_33	0	0	1	0	0	1	Host-associated	Cyanate lyase C-terminal domain	1.5	2821.81	1
PF09957	Mycobacterium	Mycobacterium_operon_33	0	1	1	0	0	2	Host-associated	Bacterial antitoxin of type II TA system, VapB	1.5	2821.81	1
PF02924	Mycobacterium	Mycobacterium_operon_35	0	0	0	0	1	1	Host-associated	Bacteriophage lambda head decoration protein D	1	1005.13	1
PF05100	Mycobacterium	Mycobacterium_operon_35	0	0	0	0	1	1	Host-associated	Phage minor tail protein L	1	1005.13	1
PF05939	Mycobacterium	Mycobacterium_operon_35	0	0	0	0	1	1	Host-associated	Phage minor tail protein	1	1005.13	1
PF09327	Mycobacterium	Mycobacterium_operon_35	0	0	0	0	1	1	Host-associated	Domain of unknown function (DUF1983)	1	1005.13	1
PF02985	Mycobacterium	Mycobacterium_operon_36	0	0	1	0	0	1	Host-associated	HEAT repeat	1	0.192387	1
PF13646	Mycobacterium	Mycobacterium_operon_36	0	0	1	0	0	1	Host-associated	HEAT repeats	1	0.192387	1
PF03601	Mycobacterium	Mycobacterium_operon_37	0	0	1	0	0	1	Host-associated	Conserved hypothetical protein 698	1	277.114	1
PF09037	Mycobacterium	Mycobacterium_operon_37	0	0	1	0	0	1	Host-associated	Stf0 sulphotransferase	1	277.114	1
PF03601	Mycobacterium	Mycobacterium_operon_38	0	0	1	0	0	1	Host-associated	Conserved hypothetical protein 698	1	1065.99	1
PF10039	Mycobacterium	Mycobacterium_operon_38	0	0	1	0	0	1	Host-associated	Predicted integral membrane protein (DUF2275)	1	1065.99	1
PF03972	Mycobacterium	Mycobacterium_operon_41	0	0	1	0	0	1	Host-associated	MmgE/PrpD N-terminal domain	1	633.744	0.827449
PF08267	Mycobacterium	Mycobacterium_operon_41	0	0	1	0	0	1	Host-associated	Cobalamin-independent synthase, N-terminal domain	1	633.744	0.827449
PF19305	Mycobacterium	Mycobacterium_operon_41	0	0	1	0	0	1	Host-associated	MmgE/PrpD C-terminal domain	1	633.744	0.827449
PF20218	Mycobacterium	Mycobacterium_operon_41	0	0	1	0	0	1	Host-associated	Family of unknown function (DUF6578)	1	633.744	0.827449
PF03972	Mycobacterium	Mycobacterium_operon_42	0	0	1	0	0	1	Host-associated	MmgE/PrpD N-terminal domain	1	23.5147	0.996596
PF09900	Mycobacterium	Mycobacterium_operon_42	0	0	1	0	0	1	Host-associated	Predicted membrane protein (DUF2127)	1	23.5147	0.996596
PF19305	Mycobacterium	Mycobacterium_operon_42	0	0	1	0	0	1	Host-associated	MmgE/PrpD C-terminal domain	1	23.5147	0.996596
PF04173	Mycobacterium	Mycobacterium_operon_46	0	0	1	0	0	1	Host-associated	TQO small subunit DoxD	1	0	1
PF07680	Mycobacterium	Mycobacterium_operon_46	0	0	1	0	0	1	Host-associated	TQO small subunit DoxA	1	0	1
PF04734	Mycobacterium	Mycobacterium_operon_51	0	0	1	0	0	1	Host-associated	Neutral/alkaline non-lysosomal ceramidase, N-terminal	1	0	1
PF17048	Mycobacterium	Mycobacterium_operon_51	0	0	1	0	0	1	Host-associated	Neutral/alkaline non-lysosomal ceramidase, C-terminal	1	0	1
PF05100	Mycobacterium	Mycobacterium_operon_52	0	0	0	0	1	1	Host-associated	Phage minor tail protein L	1	489.405	1
PF05939	Mycobacterium	Mycobacterium_operon_52	0	0	0	0	1	1	Host-associated	Phage minor tail protein	1	489.405	1
PF09327	Mycobacterium	Mycobacterium_operon_52	0	0	0	0	1	1	Host-associated	Domain of unknown function (DUF1983)	1	489.405	1
PF13620	Mycobacterium	Mycobacterium_operon_52	0	0	1	0	0	1	Host-associated	Carboxypeptidase regulatory-like domain	1	489.405	1
PF05656	Mycobacterium	Mycobacterium_operon_56	0	0	1	0	1	2	Host-associated	Protein of unknown function (DUF805)	1.5	2533.03	1
PF08461	Mycobacterium	Mycobacterium_operon_56	0	0	1	0	0	1	Host-associated	Ribonuclease R winged-helix domain	1.5	2533.03	1
PF05656	Mycobacterium	Mycobacterium_operon_57	0	0	1	0	1	2	Host-associated	Protein of unknown function (DUF805)	1.66667	1832.6	0.824242
PF09234	Mycobacterium	Mycobacterium_operon_57	0	0	1	0	1	2	Host-associated	Domain of unknown function (DUF1963)	1.66667	1832.6	0.824242
PF09966	Mycobacterium	Mycobacterium_operon_57	0	0	1	0	0	1	Host-associated	Uncharacterized protein conserved in bacteria (DUF2200)	1.66667	1832.6	0.824242
PF00394	Mycobacterium	Mycobacterium_operon_6	0	0	1	0	0	1	Host-associated	Multicopper oxidase	1	433.99	0.890873
PF04024	Mycobacterium	Mycobacterium_operon_6	0	1	0	0	0	1	Host-associated	PspC domain	1	433.99	0.890873
PF04343	Mycobacterium	Mycobacterium_operon_6	0	0	1	0	0	1	Host-associated	Protein of unknown function, DUF488	1	433.99	0.890873
PF07732	Mycobacterium	Mycobacterium_operon_6	0	0	1	0	0	1	Host-associated	Multicopper oxidase	1	433.99	0.890873
PF06064	Mycobacterium	Mycobacterium_operon_60	0	0	0	0	1	1	Host-associated	Host-nuclease inhibitor protein Gam	1	872.189	1
PF06301	Mycobacterium	Mycobacterium_operon_60	0	0	0	0	1	1	Host-associated	Bacteriophage lambda Kil protein	1	872.189	1
PF09588	Mycobacterium	Mycobacterium_operon_60	0	0	0	0	1	1	Host-associated	YqaJ-like viral recombinase domain	1	872.189	1
PF15969	Mycobacterium	Mycobacterium_operon_60	0	0	0	0	1	1	Host-associated	Intracellular sensor of Lambda phage, Abi component	1	872.189	1
PF06150	Mycobacterium	Mycobacterium_operon_61	0	0	1	0	0	1	Host-associated	ChaB	1	9.4292	1
PF07098	Mycobacterium	Mycobacterium_operon_61	0	0	1	0	0	1	Host-associated	Protein of unknown function (DUF1360)	1	9.4292	1
PF09037	Mycobacterium	Mycobacterium_operon_72	0	0	1	0	0	1	Host-associated	Stf0 sulphotransferase	1	850.368	1
PF13304	Mycobacterium	Mycobacterium_operon_72	0	0	1	0	0	1	Host-associated	AAA domain, putative AbiEii toxin, Type IV TA system	1	850.368	1
PF09355	Mycobacterium	Mycobacterium_operon_76	0	0	0	0	1	1	Host-associated	Phage protein Gp19/Gp15/Gp42	1	2609.2	1
PF19263	Mycobacterium	Mycobacterium_operon_76	0	0	0	0	1	1	Host-associated	Family of unknown function (DUF5906)	1	2609.2	1
PF09992	Mycobacterium	Mycobacterium_operon_83	0	0	1	0	0	1	Host-associated	Phosphodiester glycosidase	1	41.6425	1
PF12051	Mycobacterium	Mycobacterium_operon_83	0	0	1	0	0	1	Host-associated	Protein of unknown function (DUF3533)	1	41.6425	1
PF12698	Mycobacterium	Mycobacterium_operon_83	0	0	1	0	0	1	Host-associated	ABC-2 family transporter protein	1	41.6425	1
PF00708	Mycobacterium	Mycobacterium_operon_9	0	1	0	0	0	1	Host-associated	Acylphosphatase	1	430.028	1
PF13580	Mycobacterium	Mycobacterium_operon_9	0	1	0	0	0	1	Host-associated	SIS domain	1	430.028	1
PF12484	Mycobacterium	Mycobacterium_operon_91	0	0	1	0	0	1	Host-associated	PPE-SVP subfamily C-terminal region	1	562.157	0.960376
PF19053	Mycobacterium	Mycobacterium_operon_91	0	0	1	0	0	1	Host-associated	EccD-like transmembrane domain	1	562.157	0.960376
PF14494	Mycobacterium	Mycobacterium_operon_97	0	0	1	0	0	1	Host-associated	Domain of unknown function (DUF4436)	1	281.146	0.999535
PF20401	Mycobacterium	Mycobacterium_operon_97	0	0	1	0	0	1	Host-associated	Rhomboid-like protein	1	281.146	0.999535
PF01339	Neobacillus	Neobacillus_operon_0	0	1	0	0	0	1	Host-associated	CheB methylesterase	1	1574.82	1
PF01627	Neobacillus	Neobacillus_operon_0	0	1	0	0	0	1	Host-associated	Hpt domain	1	1574.82	1
PF02895	Neobacillus	Neobacillus_operon_0	0	1	0	0	0	1	Host-associated	Signal transducing histidine kinase, homodimeric domain	1	1574.82	1
PF04509	Neobacillus	Neobacillus_operon_0	0	1	0	0	0	1	Host-associated	CheC-like family	1	1574.82	1
PF07194	Neobacillus	Neobacillus_operon_0	0	1	0	0	0	1	Host-associated	P2 response regulator binding domain	1	1574.82	1
PF13690	Neobacillus	Neobacillus_operon_0	0	1	0	0	0	1	Host-associated	Chemotaxis phosphatase CheX	1	1574.82	1
PF01627	Neobacillus	Neobacillus_operon_1	0	1	0	0	0	1	Host-associated	Hpt domain	1	2651.31	1
PF02599	Neobacillus	Neobacillus_operon_1	0	1	0	0	0	1	Host-associated	Global regulator protein family	1	2651.31	1
PF02895	Neobacillus	Neobacillus_operon_1	0	1	0	0	0	1	Host-associated	Signal transducing histidine kinase, homodimeric domain	1	2651.31	1
PF03646	Neobacillus	Neobacillus_operon_1	0	1	0	0	0	1	Host-associated	FlaG protein	1	2651.31	1
PF07194	Neobacillus	Neobacillus_operon_1	0	1	0	0	0	1	Host-associated	P2 response regulator binding domain	1	2651.31	1
PF20074	Neobacillus	Neobacillus_operon_1	0	1	0	0	0	1	Host-associated	Family of unknown function (DUF6470)	1	2651.31	1
PF02599	Neobacillus	Neobacillus_operon_2	0	1	0	0	0	1	Host-associated	Global regulator protein family	1	2641.74	1
PF04509	Neobacillus	Neobacillus_operon_2	0	1	0	0	0	1	Host-associated	CheC-like family	1	2641.74	1
PF13690	Neobacillus	Neobacillus_operon_2	0	1	0	0	0	1	Host-associated	Chemotaxis phosphatase CheX	1	2641.74	1
PF02599	Neobacillus	Neobacillus_operon_3	0	1	0	0	0	1	Host-associated	Global regulator protein family	1	1538.14	1
PF03646	Neobacillus	Neobacillus_operon_3	0	1	0	0	0	1	Host-associated	FlaG protein	1	1538.14	1
PF12945	Neobacillus	Neobacillus_operon_3	0	1	0	0	0	1	Host-associated	Flagellar protein YcgR	1	1538.14	1
PF20074	Neobacillus	Neobacillus_operon_3	0	1	0	0	0	1	Host-associated	Family of unknown function (DUF6470)	1	1538.14	1
PF00199	Neorhizobium	Neorhizobium_operon_2	1	0	0	0	0	1	Host-associated	Catalase	1	0	1
PF06628	Neorhizobium	Neorhizobium_operon_2	1	0	0	0	0	1	Host-associated	Catalase-related immune-responsive	1	0	1
PF05985	Neorhizobium	Neorhizobium_operon_8	1	1	0	0	0	2	Host-associated	Ethanolamine ammonia-lyase light chain (EutC)	2	3.9375	1
PF06751	Neorhizobium	Neorhizobium_operon_8	1	1	0	0	0	2	Host-associated	Ethanolamine ammonia lyase large subunit (EutB)	2	3.9375	1
PF00432	Nocardia	Nocardia_operon_0	0	1	0	0	0	1	Host-associated	Prenyltransferase and squalene oxidase repeat	1.5	1402.94	1
PF03239	Nocardia	Nocardia_operon_0	1	1	0	0	0	2	Host-associated	Iron permease FTR1 family	1.5	1402.94	1
PF03422	Nocardioides	Nocardioides_operon_0	0	1	0	0	0	1	Host-associated	Carbohydrate binding module (family 6)	1	229.02	1
PF07081	Nocardioides	Nocardioides_operon_0	0	1	0	0	0	1	Host-associated	Protein of unknown function (DUF1349)	1	229.02	1
PF17851	Nocardioides	Nocardioides_operon_0	0	1	0	0	0	1	Host-associated	Beta xylosidase C-terminal Concanavalin A-like domain	1	229.02	1
PF01120	Novosphingobium	Novosphingobium_operon_1	0	1	0	0	0	1	Host-associated	Alpha-L-fucosidase	1	2315.4	0.968254
PF15899	Novosphingobium	Novosphingobium_operon_1	0	1	0	0	0	1	Host-associated	BNR-Asp box repeat	1	2315.4	0.968254
PF13628	Novosphingobium	Novosphingobium_operon_18	1	0	0	0	1	2	Host-associated	Domain of unknown function (DUF4142)	1.5	1113.22	0.833333
PF13823	Novosphingobium	Novosphingobium_operon_18	0	1	0	0	0	1	Host-associated	Alcohol dehydrogenase GroES-associated	1.5	1113.22	0.833333
PF01270	Novosphingobium	Novosphingobium_operon_2	0	1	0	0	0	1	Host-associated	Glycosyl hydrolases family 8	1	230.089	1
PF05420	Novosphingobium	Novosphingobium_operon_2	0	1	0	0	0	1	Host-associated	Cellulose synthase operon protein C C-terminus (BCSC_C)	1	230.089	1
PF02669	Novosphingobium	Novosphingobium_operon_6	1	1	0	0	0	2	Host-associated	K+-transporting ATPase, c chain	2	560.888	1
PF02702	Novosphingobium	Novosphingobium_operon_6	1	1	0	0	0	2	Host-associated	Osmosensitive K+ channel His kinase sensor domain	2	560.888	1
PF03814	Novosphingobium	Novosphingobium_operon_6	1	1	0	0	0	2	Host-associated	Potassium-transporting ATPase A subunit	2	560.888	1
PF09604	Novosphingobium	Novosphingobium_operon_6	1	1	0	0	0	2	Host-associated	F subunit of K+-transporting ATPase (Potass_KdpF)	2	560.888	1
PF02735	Novosphingobium	Novosphingobium_operon_7	1	0	0	0	1	2	Host-associated	Ku70/Ku80 beta-barrel domain	2	95.0385	1
PF13298	Novosphingobium	Novosphingobium_operon_7	1	0	0	0	1	2	Host-associated	DNA polymerase Ligase (LigD)	2	95.0385	1
PF03779	Ochrobactrum	Ochrobactrum_operon_1	0	1	0	0	0	1	Host-associated	SPW repeat	1	2196.21	0.857143
PF09903	Ochrobactrum	Ochrobactrum_operon_1	0	1	0	0	0	1	Host-associated	Uncharacterized protein conserved in bacteria (DUF2130)	1	2196.21	0.857143
PF04335	Ochrobactrum	Ochrobactrum_operon_2	1	0	0	0	0	1	Host-associated	VirB8 protein	1	724.731	1
PF07996	Ochrobactrum	Ochrobactrum_operon_2	1	0	0	0	0	1	Host-associated	Type IV secretion system proteins	1	724.731	1
PF05048	Ochrobactrum	Ochrobactrum_operon_4	0	1	0	0	0	1	Host-associated	Periplasmic copper-binding protein (NosD)	1	535.466	1
PF05573	Ochrobactrum	Ochrobactrum_operon_4	0	1	0	0	0	1	Host-associated	NosL	1	535.466	1
PF18764	Ochrobactrum	Ochrobactrum_operon_4	0	1	0	0	0	1	Host-associated	Nitrous oxide reductase propeller repeat	1	535.466	1
PF18793	Ochrobactrum	Ochrobactrum_operon_4	0	1	0	0	0	1	Host-associated	Nitrous oxide reductase propeller repeat 2	1	535.466	1
PF05168	Ochrobactrum	Ochrobactrum_operon_5	0	1	0	0	0	1	Host-associated	HEPN domain	1	0	1
PF18765	Ochrobactrum	Ochrobactrum_operon_5	0	1	0	0	0	1	Host-associated	Polymerase beta, Nucleotidyltransferase	1	0	1
PF00345	Ochrobactrum-A	Ochrobactrum-A_operon_0	0	1	0	0	0	1	Host-associated	Pili and flagellar-assembly chaperone, PapD N-terminal domain	1	0	1
PF00577	Ochrobactrum-A	Ochrobactrum-A_operon_0	0	1	0	0	0	1	Host-associated	Outer membrane usher protein	1	0	1
PF13953	Ochrobactrum-A	Ochrobactrum-A_operon_0	0	1	0	0	0	1	Host-associated	PapC C-terminal domain	1	0	1
PF01344	Paenibacillus	Paenibacillus_operon_3	0	1	0	0	0	1	Host-associated	Kelch motif	1	1.21531	1
PF07646	Paenibacillus	Paenibacillus_operon_3	0	1	0	0	0	1	Host-associated	Kelch motif	1	1.21531	1
PF13415	Paenibacillus	Paenibacillus_operon_3	0	1	0	0	0	1	Host-associated	Galactose oxidase, central domain	1	1.21531	1
PF13418	Paenibacillus	Paenibacillus_operon_3	0	1	0	0	0	1	Host-associated	Galactose oxidase, central domain	1	1.21531	1
PF13854	Paenibacillus	Paenibacillus_operon_3	0	1	0	0	0	1	Host-associated	Kelch motif	1	1.21531	1
PF13964	Paenibacillus	Paenibacillus_operon_3	0	1	0	0	0	1	Host-associated	Kelch motif	1	1.21531	1
PF01989	Pandoraea	Pandoraea_operon_1	0	1	0	0	0	1	Host-associated	Aconitase X swivel domain	1	0	1
PF04412	Pandoraea	Pandoraea_operon_1	0	1	0	0	0	1	Host-associated	Aconitase X	1	0	1
PF00818	Pantoea	Pantoea_operon_0	0	1	0	0	0	1	Host-associated	Ice nucleation protein repeat	1	24.5274	1
PF11914	Pantoea	Pantoea_operon_0	0	1	0	0	0	1	Host-associated	Domain of unknown function (DUF3432)	1	24.5274	1
PF02369	Pantoea	Pantoea_operon_1	1	1	0	0	0	2	Host-associated	Bacterial Ig-like domain (group 1)	2	626.581	1
PF09134	Pantoea	Pantoea_operon_1	1	1	0	0	0	2	Host-associated	Invasin, domain 3	2	626.581	1
PF03050	Pantoea	Pantoea_operon_2	0	1	0	0	0	1	Host-associated	Transposase IS66 family	1.4	427.685	0.928771
PF05717	Pantoea	Pantoea_operon_2	1	1	0	0	0	2	Host-associated	IS66 Orf2 like protein	1.4	427.685	0.928771
PF13005	Pantoea	Pantoea_operon_2	0	1	0	0	0	1	Host-associated	zinc-finger binding domain of transposase IS66	1.4	427.685	0.928771
PF13007	Pantoea	Pantoea_operon_2	0	1	0	0	0	1	Host-associated	Transposase C of IS166 homeodomain	1.4	427.685	0.928771
PF13817	Pantoea	Pantoea_operon_2	1	1	0	0	0	2	Host-associated	IS66 C-terminal element	1.4	427.685	0.928771
PF04586	Pantoea	Pantoea_operon_4	1	1	0	0	0	2	Host-associated	Caudovirus prohead serine protease	1.33333	1219.81	1
PF04883	Pantoea	Pantoea_operon_4	0	1	0	0	0	1	Host-associated	Bacteriophage HK97-gp10, putative tail-component	1.33333	1219.81	1
PF06222	Pantoea	Pantoea_operon_4	0	1	0	0	0	1	Host-associated	Phage tail assembly chaperone	1.33333	1219.81	1
PF09718	Pantoea	Pantoea_operon_4	1	1	0	0	0	2	Host-associated	Lambda phage tail tape-measure protein (Tape_meas_lam_C)	1.33333	1219.81	1
PF13227	Pantoea	Pantoea_operon_4	0	1	0	0	0	1	Host-associated	Protein of unknown function (DUF4035)	1.33333	1219.81	1
PF14279	Pantoea	Pantoea_operon_4	0	1	0	0	0	1	Host-associated	HNH endonuclease	1.33333	1219.81	1
PF04883	Pantoea	Pantoea_operon_5	0	1	0	0	0	1	Host-associated	Bacteriophage HK97-gp10, putative tail-component	1.2	1210.66	1
PF06222	Pantoea	Pantoea_operon_5	0	1	0	0	0	1	Host-associated	Phage tail assembly chaperone	1.2	1210.66	1
PF09718	Pantoea	Pantoea_operon_5	1	1	0	0	0	2	Host-associated	Lambda phage tail tape-measure protein (Tape_meas_lam_C)	1.2	1210.66	1
PF13227	Pantoea	Pantoea_operon_5	0	1	0	0	0	1	Host-associated	Protein of unknown function (DUF4035)	1.2	1210.66	1
PF14464	Pantoea	Pantoea_operon_5	0	1	0	0	0	1	Host-associated	Prokaryotic homologs of the JAB domain	1.2	1210.66	1
PF00148	Paraburkholderia	Paraburkholderia_operon_0	1	1	1	1	1	5	Host-associated	Nitrogenase component 1 type Oxidoreductase	5	1168.49	0.941538
PF02579	Paraburkholderia	Paraburkholderia_operon_0	1	1	1	1	1	5	Host-associated	Dinitrogenase iron-molybdenum cofactor	5	1168.49	0.941538
PF03206	Paraburkholderia	Paraburkholderia_operon_0	1	1	1	1	1	5	Host-associated	Nitrogen fixation protein NifW	5	1168.49	0.941538
PF04319	Paraburkholderia	Paraburkholderia_operon_0	1	1	1	1	1	5	Host-associated	NifZ domain	5	1168.49	0.941538
PF06988	Paraburkholderia	Paraburkholderia_operon_0	1	1	1	1	1	5	Host-associated	NifT/FixU protein	5	1168.49	0.941538
PF11844	Paraburkholderia	Paraburkholderia_operon_0	1	1	1	1	1	5	Host-associated	Domain of unknown function (DUF3364)	5	1168.49	0.941538
PF00148	Paraburkholderia	Paraburkholderia_operon_1	1	1	1	1	1	5	Host-associated	Nitrogenase component 1 type Oxidoreductase	5	890.297	1
PF02579	Paraburkholderia	Paraburkholderia_operon_1	1	1	1	1	1	5	Host-associated	Dinitrogenase iron-molybdenum cofactor	5	890.297	1
PF05082	Paraburkholderia	Paraburkholderia_operon_1	1	1	1	1	1	5	Host-associated	Rop-like	5	890.297	1
PF11844	Paraburkholderia	Paraburkholderia_operon_1	1	1	1	1	1	5	Host-associated	Domain of unknown function (DUF3364)	5	890.297	1
PF09828	Paraburkholderia	Paraburkholderia_operon_11	0	1	0	0	0	1	Host-associated	Chromate resistance exported protein	3	531.59	0.986111
PF20229	Paraburkholderia	Paraburkholderia_operon_11	1	1	1	1	1	5	Host-associated	Protein ChrB, N-terminal	3	531.59	0.986111
PF17936	Paraburkholderia	Paraburkholderia_operon_15	0	1	0	0	0	1	Host-associated	Bacterial Ig domain	1	2.46085	1
PF19077	Paraburkholderia	Paraburkholderia_operon_15	0	1	0	0	0	1	Host-associated	Bacterial Ig-like domain	1	2.46085	1
PF00374	Paraburkholderia	Paraburkholderia_operon_2	0	1	0	0	0	1	Host-associated	Nickel-dependent hydrogenase	1.44444	684.293	0.98893
PF01155	Paraburkholderia	Paraburkholderia_operon_2	0	1	0	0	0	1	Host-associated	Hydrogenase/urease nickel incorporation, metallochaperone, hypA	1.44444	684.293	0.98893
PF01455	Paraburkholderia	Paraburkholderia_operon_2	0	1	0	0	0	1	Host-associated	HupF/HypC family	1.44444	684.293	0.98893
PF01924	Paraburkholderia	Paraburkholderia_operon_2	0	1	0	0	0	1	Host-associated	Hydrogenase formation hypA family	1.44444	684.293	0.98893
PF04809	Paraburkholderia	Paraburkholderia_operon_2	0	1	0	1	1	3	Host-associated	HupH hydrogenase expression protein, C-terminal conserved region	1.44444	684.293	0.98893
PF07449	Paraburkholderia	Paraburkholderia_operon_2	0	1	0	0	1	2	Host-associated	Hydrogenase-1 expression protein HyaE	1.44444	684.293	0.98893
PF11939	Paraburkholderia	Paraburkholderia_operon_2	0	1	0	0	1	2	Host-associated	[NiFe]-hydrogenase assembly, chaperone, HybE	1.44444	684.293	0.98893
PF14720	Paraburkholderia	Paraburkholderia_operon_2	0	1	0	0	0	1	Host-associated	NiFe/NiFeSe hydrogenase small subunit C-terminal	1.44444	684.293	0.98893
PF17788	Paraburkholderia	Paraburkholderia_operon_2	0	1	0	0	0	1	Host-associated	HypF Kae1-like domain	1.44444	684.293	0.98893
PF00689	Paraburkholderia	Paraburkholderia_operon_3	0	1	0	0	0	1	Host-associated	Cation transporting ATPase, C-terminus	1	106.542	0.981132
PF13246	Paraburkholderia	Paraburkholderia_operon_3	0	1	0	0	0	1	Host-associated	Cation transport ATPase (P-type)	1	106.542	0.981132
PF01670	Paraburkholderia	Paraburkholderia_operon_4	0	0	0	0	1	1	Host-associated	Glycosyl hydrolase family 12	3	2319.17	0.833333
PF06988	Paraburkholderia	Paraburkholderia_operon_4	1	1	1	1	1	5	Host-associated	NifT/FixU protein	3	2319.17	0.833333
PF02474	Paraburkholderia	Paraburkholderia_operon_6	1	1	0	1	1	4	Host-associated	Nodulation protein A (NodA)	3	234.43	1
PF02543	Paraburkholderia	Paraburkholderia_operon_6	0	1	0	0	0	1	Host-associated	Carbamoyltransferase N-terminus	3	234.43	1
PF05401	Paraburkholderia	Paraburkholderia_operon_6	0	1	0	1	1	3	Host-associated	Nodulation protein S (NodS)	3	234.43	1
PF16861	Paraburkholderia	Paraburkholderia_operon_6	1	1	1	1	0	4	Host-associated	Carbamoyltransferase C-terminus	3	234.43	1
PF02665	Paraburkholderia	Paraburkholderia_operon_7	0	1	0	0	0	1	Host-associated	Nitrate reductase gamma subunit	1	1187.39	1
PF14710	Paraburkholderia	Paraburkholderia_operon_7	0	1	0	0	0	1	Host-associated	Respiratory nitrate reductase alpha N-terminal	1	1187.39	1
PF02735	Paracoccus	Paracoccus_operon_4	1	1	0	0	0	2	Host-associated	Ku70/Ku80 beta-barrel domain	2	34.4015	0.787879
PF13298	Paracoccus	Paracoccus_operon_4	1	1	0	0	0	2	Host-associated	DNA polymerase Ligase (LigD)	2	34.4015	0.787879
PF03241	Paracoccus	Paracoccus_operon_5	0	1	0	0	0	1	Host-associated	4-hydroxyphenylacetate 3-hydroxylase C terminal	1	0	1
PF11794	Paracoccus	Paracoccus_operon_5	0	1	0	0	0	1	Host-associated	4-hydroxyphenylacetate 3-hydroxylase N terminal	1	0	1
PF04313	Phaeobacter	Phaeobacter_operon_4	0	1	0	0	0	1	Host-associated	Type I restriction enzyme R protein N terminus (HSDR_N)	1	0	1
PF12008	Phaeobacter	Phaeobacter_operon_4	0	1	0	0	0	1	Host-associated	Type I restriction and modification enzyme - subunit R C terminal	1	0	1
PF07721	Phaeobacter	Phaeobacter_operon_6	1	1	0	0	0	2	Host-associated	Tetratricopeptide repeat	2	0	1
PF14280	Phaeobacter	Phaeobacter_operon_6	1	1	0	0	0	2	Host-associated	Domain of unknown function (DUF4365)	2	0	1
PF16184	Phaeobacter	Phaeobacter_operon_8	0	1	0	0	0	1	Host-associated	Cadherin-like	1	0	1
PF17963	Phaeobacter	Phaeobacter_operon_8	0	1	0	0	0	1	Host-associated	Bacterial Ig domain	1	0	1
PF00080	Photobacterium	Photobacterium_operon_1	0	1	0	0	0	1	Host-associated	Copper/zinc superoxide dismutase (SODC)	1	1540.96	0.711864
PF01458	Photobacterium	Photobacterium_operon_1	0	0	1	0	0	1	Host-associated	SUF system FeS cluster assembly, SufBD	1	1540.96	0.711864
PF04224	Photobacterium	Photobacterium_operon_1	0	0	1	0	0	1	Host-associated	Protein of unknown function, DUF417	1	1540.96	0.711864
PF07972	Photobacterium	Photobacterium_operon_1	0	0	1	0	0	1	Host-associated	NrdI Flavodoxin like	1	1540.96	0.711864
PF08343	Photobacterium	Photobacterium_operon_1	0	0	1	0	0	1	Host-associated	Ribonucleotide reductase N-terminal	1	1540.96	0.711864
PF01344	Photobacterium	Photobacterium_operon_10	0	0	1	0	0	1	Host-associated	Kelch motif	1	1225.04	1
PF04962	Photobacterium	Photobacterium_operon_10	0	0	1	0	0	1	Host-associated	KduI/IolB family	1	1225.04	1
PF07470	Photobacterium	Photobacterium_operon_10	0	0	1	0	0	1	Host-associated	Glycosyl Hydrolase Family 88	1	1225.04	1
PF07646	Photobacterium	Photobacterium_operon_10	0	0	1	0	0	1	Host-associated	Kelch motif	1	1225.04	1
PF01344	Photobacterium	Photobacterium_operon_11	0	0	1	0	0	1	Host-associated	Kelch motif	1	524.065	1
PF04074	Photobacterium	Photobacterium_operon_11	0	0	1	0	0	1	Host-associated	YhcH/YjgK/YiaL	1	524.065	1
PF07646	Photobacterium	Photobacterium_operon_11	0	0	1	0	0	1	Host-associated	Kelch motif	1	524.065	1
PF13964	Photobacterium	Photobacterium_operon_11	0	0	1	0	0	1	Host-associated	Kelch motif	1	524.065	1
PF01566	Photobacterium	Photobacterium_operon_12	0	0	1	0	0	1	Host-associated	Natural resistance-associated macrophage protein	1	554.577	1
PF03306	Photobacterium	Photobacterium_operon_12	0	0	1	0	0	1	Host-associated	Alpha-acetolactate decarboxylase	1	554.577	1
PF01712	Photobacterium	Photobacterium_operon_15	0	1	1	0	0	2	Host-associated	Deoxynucleoside kinase	2	1490.76	0.992366
PF02884	Photobacterium	Photobacterium_operon_15	1	1	1	0	0	3	Host-associated	Polysaccharide lyase family 8, C-terminal beta-sandwich domain	2	1490.76	0.992366
PF08124	Photobacterium	Photobacterium_operon_15	1	1	1	0	0	3	Host-associated	Polysaccharide lyase family 8, N terminal alpha-helical domain	2	1490.76	0.992366
PF10022	Photobacterium	Photobacterium_operon_15	0	0	1	0	0	1	Host-associated	Uncharacterized protein conserved in bacteria (DUF2264)	2	1490.76	0.992366
PF13186	Photobacterium	Photobacterium_operon_15	0	0	1	0	0	1	Host-associated	Iron-sulfur cluster-binding domain	2	1490.76	0.992366
PF01712	Photobacterium	Photobacterium_operon_16	0	1	1	0	0	2	Host-associated	Deoxynucleoside kinase	1.5	2084.35	1
PF08942	Photobacterium	Photobacterium_operon_16	0	0	1	0	0	1	Host-associated	Domain of unknown function (DUF1919)	1.5	2084.35	1
PF01712	Photobacterium	Photobacterium_operon_17	0	1	1	0	0	2	Host-associated	Deoxynucleoside kinase	1.5	6.5	1
PF09313	Photobacterium	Photobacterium_operon_17	0	1	0	0	0	1	Host-associated	Domain of unknown function (DUF1971)	1.5	6.5	1
PF02012	Photobacterium	Photobacterium_operon_18	0	1	0	0	0	1	Host-associated	BNR/Asp-box repeat	1	291.258	0.954082
PF09264	Photobacterium	Photobacterium_operon_18	0	0	1	0	0	1	Host-associated	Vibrio cholerae sialidase, lectin insertion	1	291.258	0.954082
PF13857	Photobacterium	Photobacterium_operon_18	0	1	0	0	0	1	Host-associated	Ankyrin repeats (many copies)	1	291.258	0.954082
PF02278	Photobacterium	Photobacterium_operon_19	0	0	1	0	0	1	Host-associated	Polysaccharide lyase family 8, super-sandwich domain	1.66667	794.44	0.937947
PF02884	Photobacterium	Photobacterium_operon_19	1	1	1	0	0	3	Host-associated	Polysaccharide lyase family 8, C-terminal beta-sandwich domain	1.66667	794.44	0.937947
PF03613	Photobacterium	Photobacterium_operon_19	0	0	1	0	0	1	Host-associated	PTS system mannose/fructose/sorbose family IID component	1.66667	794.44	0.937947
PF04962	Photobacterium	Photobacterium_operon_19	0	0	1	0	0	1	Host-associated	KduI/IolB family	1.66667	794.44	0.937947
PF07470	Photobacterium	Photobacterium_operon_19	0	0	1	0	0	1	Host-associated	Glycosyl Hydrolase Family 88	1.66667	794.44	0.937947
PF08124	Photobacterium	Photobacterium_operon_19	1	1	1	0	0	3	Host-associated	Polysaccharide lyase family 8, N terminal alpha-helical domain	1.66667	794.44	0.937947
PF00080	Photobacterium	Photobacterium_operon_2	0	1	0	0	0	1	Host-associated	Copper/zinc superoxide dismutase (SODC)	1	128.258	0.928839
PF02012	Photobacterium	Photobacterium_operon_2	0	1	0	0	0	1	Host-associated	BNR/Asp-box repeat	1	128.258	0.928839
PF12796	Photobacterium	Photobacterium_operon_2	0	1	0	0	0	1	Host-associated	Ankyrin repeats (3 copies)	1	128.258	0.928839
PF13857	Photobacterium	Photobacterium_operon_2	0	1	0	0	0	1	Host-associated	Ankyrin repeats (many copies)	1	128.258	0.928839
PF02278	Photobacterium	Photobacterium_operon_20	0	0	1	0	0	1	Host-associated	Polysaccharide lyase family 8, super-sandwich domain	1.66667	915.452	0.906849
PF02884	Photobacterium	Photobacterium_operon_20	1	1	1	0	0	3	Host-associated	Polysaccharide lyase family 8, C-terminal beta-sandwich domain	1.66667	915.452	0.906849
PF08124	Photobacterium	Photobacterium_operon_20	1	1	1	0	0	3	Host-associated	Polysaccharide lyase family 8, N terminal alpha-helical domain	1.66667	915.452	0.906849
PF10022	Photobacterium	Photobacterium_operon_20	0	0	1	0	0	1	Host-associated	Uncharacterized protein conserved in bacteria (DUF2264)	1.66667	915.452	0.906849
PF13186	Photobacterium	Photobacterium_operon_20	0	0	1	0	0	1	Host-associated	Iron-sulfur cluster-binding domain	1.66667	915.452	0.906849
PF14486	Photobacterium	Photobacterium_operon_20	0	0	1	0	0	1	Host-associated	Domain of unknown function (DUF4432)	1.66667	915.452	0.906849
PF02705	Photobacterium	Photobacterium_operon_21	0	0	1	0	0	1	Host-associated	K+ potassium transporter	1	1435.83	1
PF13493	Photobacterium	Photobacterium_operon_21	0	0	1	0	0	1	Host-associated	Domain of unknown function (DUF4118)	1	1435.83	1
PF14486	Photobacterium	Photobacterium_operon_21	0	0	1	0	0	1	Host-associated	Domain of unknown function (DUF4432)	1	1435.83	1
PF03609	Photobacterium	Photobacterium_operon_23	0	0	1	0	0	1	Host-associated	PTS system sorbose-specific iic component	1	1051.46	0.905303
PF03613	Photobacterium	Photobacterium_operon_23	0	0	1	0	0	1	Host-associated	PTS system mannose/fructose/sorbose family IID component	1	1051.46	0.905303
PF03830	Photobacterium	Photobacterium_operon_23	0	0	1	0	0	1	Host-associated	PTS system sorbose subfamily IIB component	1	1051.46	0.905303
PF04962	Photobacterium	Photobacterium_operon_23	0	0	1	0	0	1	Host-associated	KduI/IolB family	1	1051.46	0.905303
PF06178	Photobacterium	Photobacterium_operon_23	0	0	1	0	0	1	Host-associated	Oligogalacturonate-specific porin protein (KdgM)	1	1051.46	0.905303
PF07470	Photobacterium	Photobacterium_operon_23	0	0	1	0	0	1	Host-associated	Glycosyl Hydrolase Family 88	1	1051.46	0.905303
PF03625	Photobacterium	Photobacterium_operon_24	1	1	1	0	0	3	Host-associated	Domain of unknown function DUF302	1.66667	1307.35	0.709091
PF03640	Photobacterium	Photobacterium_operon_24	0	0	1	0	0	1	Host-associated	Secreted repeat of unknown function	1.66667	1307.35	0.709091
PF09394	Photobacterium	Photobacterium_operon_24	0	0	1	0	0	1	Host-associated	Chagasin family peptidase inhibitor I42	1.66667	1307.35	0.709091
PF03895	Photobacterium	Photobacterium_operon_26	1	0	1	0	0	2	Host-associated	YadA-like membrane anchor domain	1.5	73.3854	1
PF05662	Photobacterium	Photobacterium_operon_26	0	1	0	0	0	1	Host-associated	Coiled stalk of trimeric autotransporter adhesin	1.5	73.3854	1
PF04216	Photobacterium	Photobacterium_operon_27	0	0	1	0	0	1	Host-associated	Protein involved in formate dehydrogenase formation	1	448.718	1
PF09106	Photobacterium	Photobacterium_operon_27	0	0	1	0	0	1	Host-associated	Elongation factor SelB, winged helix	1	448.718	1
PF09107	Photobacterium	Photobacterium_operon_27	1	0	0	0	0	1	Host-associated	Elongation factor SelB, winged helix	1	448.718	1
PF09163	Photobacterium	Photobacterium_operon_27	0	0	1	0	0	1	Host-associated	Formate dehydrogenase N, transmembrane	1	448.718	1
PF04962	Photobacterium	Photobacterium_operon_29	0	0	1	0	0	1	Host-associated	KduI/IolB family	1	1268.22	1
PF07470	Photobacterium	Photobacterium_operon_29	0	0	1	0	0	1	Host-associated	Glycosyl Hydrolase Family 88	1	1268.22	1
PF13186	Photobacterium	Photobacterium_operon_29	0	0	1	0	0	1	Host-associated	Iron-sulfur cluster-binding domain	1	1268.22	1
PF00959	Photobacterium	Photobacterium_operon_3	0	1	1	0	0	2	Host-associated	Phage lysozyme	1.25	1698.15	0.669856
PF04606	Photobacterium	Photobacterium_operon_3	0	0	1	0	0	1	Host-associated	Ogr/Delta-like zinc finger	1.25	1698.15	0.669856
PF07022	Photobacterium	Photobacterium_operon_3	0	1	0	0	0	1	Host-associated	Bacteriophage CI repressor helix-turn-helix domain	1.25	1698.15	0.669856
PF12571	Photobacterium	Photobacterium_operon_3	0	0	1	0	0	1	Host-associated	Phage tail-collar fibre protein	1.25	1698.15	0.669856
PF06178	Photobacterium	Photobacterium_operon_31	0	0	1	0	0	1	Host-associated	Oligogalacturonate-specific porin protein (KdgM)	1	43.8986	0.869565
PF09912	Photobacterium	Photobacterium_operon_31	0	0	1	0	0	1	Host-associated	Uncharacterized protein conserved in bacteria (DUF2141)	1	43.8986	0.869565
PF10129	Photobacterium	Photobacterium_operon_31	0	0	1	0	0	1	Host-associated	OpgC protein	1	43.8986	0.869565
PF07282	Photobacterium	Photobacterium_operon_34	0	1	0	0	0	1	Host-associated	Putative transposase DNA-binding domain	1	343.048	1
PF12323	Photobacterium	Photobacterium_operon_34	0	1	0	0	0	1	Host-associated	Helix-turn-helix domain	1	343.048	1
PF07523	Photobacterium	Photobacterium_operon_36	0	1	0	0	0	1	Host-associated	Bacterial Ig-like domain (group 3)	1.5	275.867	1
PF17676	Photobacterium	Photobacterium_operon_36	1	1	0	0	0	2	Host-associated	LD-carboxypeptidase C-terminal domain	1.5	275.867	1
PF07971	Photobacterium	Photobacterium_operon_37	0	0	1	0	0	1	Host-associated	Glycosyl hydrolase family 92	1	649.65	1
PF13396	Photobacterium	Photobacterium_operon_37	0	0	1	0	0	1	Host-associated	Phospholipase_D-nuclease N-terminal	1	649.65	1
PF17678	Photobacterium	Photobacterium_operon_37	0	0	1	0	0	1	Host-associated	Glycosyl hydrolase family 92 N-terminal domain	1	649.65	1
PF13322	Photobacterium	Photobacterium_operon_43	0	0	1	0	0	1	Host-associated	Domain of unknown function (DUF4092)	1	11.5139	1
PF13402	Photobacterium	Photobacterium_operon_43	0	0	1	0	0	1	Host-associated	Peptidase M60, enhancin and enhancin-like	1	11.5139	1
PF17291	Photobacterium	Photobacterium_operon_43	0	0	1	0	0	1	Host-associated	N-terminal domain of M60-like peptidases	1	11.5139	1
PF13477	Photobacterium	Photobacterium_operon_44	0	1	1	0	0	2	Host-associated	Glycosyl transferase 4-like	2	1524.27	1
PF14305	Photobacterium	Photobacterium_operon_44	0	1	1	0	0	2	Host-associated	TupA-like ATPgrasp	2	1524.27	1
PF01087	Photobacterium	Photobacterium_operon_5	0	0	1	0	0	1	Host-associated	Galactose-1-phosphate uridyl transferase, N-terminal domain	1	252.407	0.839853
PF02744	Photobacterium	Photobacterium_operon_5	0	0	1	0	0	1	Host-associated	Galactose-1-phosphate uridyl transferase, C-terminal domain	1	252.407	0.839853
PF02836	Photobacterium	Photobacterium_operon_5	0	0	1	0	0	1	Host-associated	Glycosyl hydrolases family 2, TIM barrel domain	1	252.407	0.839853
PF02837	Photobacterium	Photobacterium_operon_5	0	0	1	0	0	1	Host-associated	Glycosyl hydrolases family 2, sugar binding domain	1	252.407	0.839853
PF02929	Photobacterium	Photobacterium_operon_5	0	0	1	0	0	1	Host-associated	Beta galactosidase small chain	1	252.407	0.839853
PF04074	Photobacterium	Photobacterium_operon_5	0	0	1	0	0	1	Host-associated	YhcH/YjgK/YiaL	1	252.407	0.839853
PF10509	Photobacterium	Photobacterium_operon_5	0	0	1	0	0	1	Host-associated	Galactokinase galactose-binding signature	1	252.407	0.839853
PF16353	Photobacterium	Photobacterium_operon_5	0	0	1	0	0	1	Host-associated	Beta-galactosidase, domain 4	1	252.407	0.839853
PF01112	Photobacterium	Photobacterium_operon_6	0	0	1	0	0	1	Host-associated	Asparaginase	1	636.921	0.948052
PF07971	Photobacterium	Photobacterium_operon_6	0	0	1	0	0	1	Host-associated	Glycosyl hydrolase family 92	1	636.921	0.948052
PF17678	Photobacterium	Photobacterium_operon_6	0	0	1	0	0	1	Host-associated	Glycosyl hydrolase family 92 N-terminal domain	1	636.921	0.948052
PF01112	Photobacterium	Photobacterium_operon_7	0	0	1	0	0	1	Host-associated	Asparaginase	1	2747.72	1
PF17786	Photobacterium	Photobacterium_operon_7	0	0	1	0	0	1	Host-associated	Mannosidase Ig/CBM-like domain	1	2747.72	1
PF01344	Photobacterium	Photobacterium_operon_9	0	0	1	0	0	1	Host-associated	Kelch motif	1	1904.43	1
PF04074	Photobacterium	Photobacterium_operon_9	0	0	1	0	0	1	Host-associated	YhcH/YjgK/YiaL	1	1904.43	1
PF07470	Photobacterium	Photobacterium_operon_9	0	0	1	0	0	1	Host-associated	Glycosyl Hydrolase Family 88	1	1904.43	1
PF07646	Photobacterium	Photobacterium_operon_9	0	0	1	0	0	1	Host-associated	Kelch motif	1	1904.43	1
PF00176	Polaribacter	Polaribacter_operon_1	0	1	0	0	0	1	Host-associated	SNF2-related domain	1	1160.67	1
PF15979	Polaribacter	Polaribacter_operon_1	0	1	0	0	0	1	Host-associated	Glycosyl hydrolase family 115	1	1160.67	1
PF17829	Polaribacter	Polaribacter_operon_1	0	1	0	0	0	1	Host-associated	Gylcosyl hydrolase family 115 C-terminal domain	1	1160.67	1
PF03480	Polaribacter	Polaribacter_operon_10	0	1	0	0	0	1	Host-associated	Bacterial extracellular solute-binding protein, family 7	1	312.868	1
PF03786	Polaribacter	Polaribacter_operon_10	0	1	0	0	0	1	Host-associated	D-mannonate dehydratase (UxuA)	1	312.868	1
PF04290	Polaribacter	Polaribacter_operon_10	0	1	0	0	0	1	Host-associated	Tripartite ATP-independent periplasmic transporters, DctQ component	1	312.868	1
PF06808	Polaribacter	Polaribacter_operon_10	0	1	0	0	0	1	Host-associated	Tripartite ATP-independent periplasmic transporter, DctM component	1	312.868	1
PF08002	Polaribacter	Polaribacter_operon_15	0	1	0	0	0	1	Host-associated	Protein of unknown function (DUF1697)	1.5	973.136	1
PF20110	Polaribacter	Polaribacter_operon_15	1	1	0	0	0	2	Host-associated	Family of unknown function (DUF6500)	1.5	973.136	1
PF01095	Polaribacter	Polaribacter_operon_2	0	1	0	0	0	1	Host-associated	Pectinesterase	1	2647.71	1
PF04295	Polaribacter	Polaribacter_operon_2	0	1	0	0	0	1	Host-associated	D-galactarate dehydratase / Altronate hydrolase, C terminus	1	2647.71	1
PF09492	Polaribacter	Polaribacter_operon_2	0	1	0	0	0	1	Host-associated	Pectic acid lyase	1	2647.71	1
PF15892	Polaribacter	Polaribacter_operon_22	0	1	0	0	0	1	Host-associated	BNR repeat-containing family member	1	1249.83	1
PF17132	Polaribacter	Polaribacter_operon_22	0	1	0	0	0	1	Host-associated	alpha-L-rhamnosidase	1	1249.83	1
PF01232	Polaribacter	Polaribacter_operon_3	1	1	0	0	0	2	Host-associated	Mannitol dehydrogenase Rossmann domain	1.4	31.3202	1
PF03480	Polaribacter	Polaribacter_operon_3	0	1	0	0	0	1	Host-associated	Bacterial extracellular solute-binding protein, family 7	1.4	31.3202	1
PF04290	Polaribacter	Polaribacter_operon_3	0	1	0	0	0	1	Host-associated	Tripartite ATP-independent periplasmic transporters, DctQ component	1.4	31.3202	1
PF06808	Polaribacter	Polaribacter_operon_3	0	1	0	0	0	1	Host-associated	Tripartite ATP-independent periplasmic transporter, DctM component	1.4	31.3202	1
PF08125	Polaribacter	Polaribacter_operon_3	1	1	0	0	0	2	Host-associated	Mannitol dehydrogenase C-terminal domain	1.4	31.3202	1
PF01232	Polaribacter	Polaribacter_operon_4	1	1	0	0	0	2	Host-associated	Mannitol dehydrogenase Rossmann domain	1.66667	6.41379	1
PF04295	Polaribacter	Polaribacter_operon_4	0	1	0	0	0	1	Host-associated	D-galactarate dehydratase / Altronate hydrolase, C terminus	1.66667	6.41379	1
PF08125	Polaribacter	Polaribacter_operon_4	1	1	0	0	0	2	Host-associated	Mannitol dehydrogenase C-terminal domain	1.66667	6.41379	1
PF02610	Polaribacter	Polaribacter_operon_8	0	1	0	0	0	1	Host-associated	L-arabinose isomerase	1	196.794	0.970588
PF03480	Polaribacter	Polaribacter_operon_8	0	1	0	0	0	1	Host-associated	Bacterial extracellular solute-binding protein, family 7	1	196.794	0.970588
PF04290	Polaribacter	Polaribacter_operon_8	0	1	0	0	0	1	Host-associated	Tripartite ATP-independent periplasmic transporters, DctQ component	1	196.794	0.970588
PF06808	Polaribacter	Polaribacter_operon_8	0	1	0	0	0	1	Host-associated	Tripartite ATP-independent periplasmic transporter, DctM component	1	196.794	0.970588
PF02610	Polaribacter	Polaribacter_operon_9	0	1	0	0	0	1	Host-associated	L-arabinose isomerase	1	386.714	1
PF06379	Polaribacter	Polaribacter_operon_9	0	1	0	0	0	1	Host-associated	L-rhamnose-proton symport protein (RhaT)	1	386.714	1
PF17132	Polaribacter	Polaribacter_operon_9	0	1	0	0	0	1	Host-associated	alpha-L-rhamnosidase	1	386.714	1
PF03432	Priestia	Priestia_operon_7	0	1	0	0	0	1	Host-associated	Relaxase/Mobilisation nuclease domain	1	0	1
PF05713	Priestia	Priestia_operon_7	0	1	0	0	0	1	Host-associated	Bacterial mobilisation protein (MobC)	1	0	1
PF00874	Proteus	Proteus_operon_0	1	1	0	0	0	2	Host-associated	PRD domain	2	2.33333	1
PF03123	Proteus	Proteus_operon_0	1	1	0	0	0	2	Host-associated	CAT RNA binding domain	2	2.33333	1
PF04986	Proteus	Proteus_operon_3	0	1	0	0	0	1	Host-associated	Putative transposase	1	1131.15	1
PF14319	Proteus	Proteus_operon_3	0	1	0	0	0	1	Host-associated	Transposase zinc-binding domain	1	1131.15	1
PF00544	Pseudarthrobacter	Pseudarthrobacter_operon_1	1	0	0	0	0	1	Host-associated	Pectate lyase	1	20.5484	1
PF01095	Pseudarthrobacter	Pseudarthrobacter_operon_1	1	0	0	0	0	1	Host-associated	Pectinesterase	1	20.5484	1
PF10282	Pseudarthrobacter	Pseudarthrobacter_operon_11	1	1	0	0	0	2	Host-associated	Lactonase, 7-bladed beta-propeller	1.5	2902.32	1
PF18370	Pseudarthrobacter	Pseudarthrobacter_operon_11	1	0	0	0	0	1	Host-associated	Rhamnogalacturonan I lyases beta-sheet domain	1.5	2902.32	1
PF00754	Pseudarthrobacter	Pseudarthrobacter_operon_2	1	1	0	0	0	2	Host-associated	F5/8 type C domain	1.66667	99.2143	0.914286
PF07532	Pseudarthrobacter	Pseudarthrobacter_operon_2	1	1	0	0	0	2	Host-associated	Bacterial Ig-like domain (group 4)	1.66667	99.2143	0.914286
PF10022	Pseudarthrobacter	Pseudarthrobacter_operon_2	0	1	0	0	0	1	Host-associated	Uncharacterized protein conserved in bacteria (DUF2264)	1.66667	99.2143	0.914286
PF04102	Pseudarthrobacter	Pseudarthrobacter_operon_4	0	1	0	0	0	1	Host-associated	SlyX	1	0	1
PF08647	Pseudarthrobacter	Pseudarthrobacter_operon_4	0	1	0	0	0	1	Host-associated	BRE1 E3 ubiquitin ligase	1	0	1
PF04932	Pseudarthrobacter	Pseudarthrobacter_operon_5	0	1	0	0	0	1	Host-associated	O-Antigen ligase	1	951.068	0.945946
PF13313	Pseudarthrobacter	Pseudarthrobacter_operon_5	0	1	0	0	0	1	Host-associated	Domain of unknown function (DUF4082)	1	951.068	0.945946
PF05592	Pseudarthrobacter	Pseudarthrobacter_operon_6	1	0	0	0	0	1	Host-associated	Bacterial alpha-L-rhamnosidase concanavalin-like domain	1.5	2857.04	0.763158
PF09224	Pseudarthrobacter	Pseudarthrobacter_operon_6	1	1	0	0	0	2	Host-associated	Domain of unknown function (DUF1961)	1.5	2857.04	0.763158
PF18144	Pseudoalteromonas	Pseudoalteromonas_operon_20	0	1	0	0	0	1	Host-associated	Second Messenger Oligonucleotide or Dinucleotide Synthetase domain	1	1187.3	1
PF18303	Pseudoalteromonas	Pseudoalteromonas_operon_20	0	1	0	0	0	1	Host-associated	SAVED-fused 2TM effector domain	1	1187.3	1
PF01799	Pseudoalteromonas	Pseudoalteromonas_operon_3	0	1	0	0	0	1	Host-associated	[2Fe-2S] binding domain	1	2.62333	1
PF02738	Pseudoalteromonas	Pseudoalteromonas_operon_3	0	1	0	0	0	1	Host-associated	Molybdopterin cofactor-binding domain	1	2.62333	1
PF00141	Pseudoduganella	Pseudoduganella_operon_0	0	1	0	0	0	1	Host-associated	Peroxidase	1	1243.5	1
PF19368	Pseudoduganella	Pseudoduganella_operon_0	0	1	0	0	0	1	Host-associated	AraR C-terminal winged HTH domain	1	1243.5	1
PF07610	Pseudoduganella	Pseudoduganella_operon_13	1	0	0	1	0	2	Host-associated	Protein of unknown function (DUF1573)	2	0	1
PF12371	Pseudoduganella	Pseudoduganella_operon_13	1	0	0	1	0	2	Host-associated	Transmembrane protein 131-like N-terminal	2	0	1
PF15780	Pseudoduganella	Pseudoduganella_operon_13	1	0	0	1	0	2	Host-associated	Abnormal spindle-like microcephaly-assoc'd, ASPM-SPD-2-Hydin	2	0	1
PF13102	Pseudoduganella	Pseudoduganella_operon_19	0	1	0	0	0	1	Host-associated	Phage integrase SAM-like domain	1	2142	0.833333
PF14487	Pseudoduganella	Pseudoduganella_operon_19	0	1	0	0	0	1	Host-associated	ssDNA thymidine ADP-ribosyltransferase, DarT	1	2142	0.833333
PF01833	Pseudoduganella	Pseudoduganella_operon_2	1	1	0	0	0	2	Host-associated	IPT/TIG domain	1.33333	37.476	1
PF13418	Pseudoduganella	Pseudoduganella_operon_2	1	0	0	0	0	1	Host-associated	Galactose oxidase, central domain	1.33333	37.476	1
PF13964	Pseudoduganella	Pseudoduganella_operon_2	1	0	0	0	0	1	Host-associated	Kelch motif	1.33333	37.476	1
PF13418	Pseudoduganella	Pseudoduganella_operon_20	1	0	0	0	0	1	Host-associated	Galactose oxidase, central domain	1	236.207	1
PF13854	Pseudoduganella	Pseudoduganella_operon_20	0	1	0	0	0	1	Host-associated	Kelch motif	1	236.207	1
PF13964	Pseudoduganella	Pseudoduganella_operon_20	1	0	0	0	0	1	Host-associated	Kelch motif	1	236.207	1
PF13920	Pseudoduganella	Pseudoduganella_operon_21	1	1	0	0	0	2	Host-associated	Zinc finger, C3HC4 type (RING finger)	2	0	1
PF14447	Pseudoduganella	Pseudoduganella_operon_21	1	1	0	0	0	2	Host-associated	Prokaryotic RING finger family 4	2	0	1
PF14312	Pseudoduganella	Pseudoduganella_operon_23	1	1	0	0	0	2	Host-associated	FG-GAP repeat	1.5	0	1
PF18676	Pseudoduganella	Pseudoduganella_operon_23	1	0	0	0	0	1	Host-associated	MBG domain (YGX type)	1.5	0	1
PF01935	Pseudoduganella	Pseudoduganella_operon_3	0	1	0	0	0	1	Host-associated	Helicase HerA, central domain	1	587.032	0.903226
PF05872	Pseudoduganella	Pseudoduganella_operon_3	0	1	0	0	0	1	Host-associated	Helicase HerA-like C-terminal	1	587.032	0.903226
PF13687	Pseudoduganella	Pseudoduganella_operon_3	0	1	0	0	0	1	Host-associated	Domain of unknown function (DUF4153)	1	587.032	0.903226
PF03180	Pseudoduganella	Pseudoduganella_operon_5	0	1	0	0	0	1	Host-associated	NlpA lipoprotein	1	1179.78	0.980296
PF18676	Pseudoduganella	Pseudoduganella_operon_5	1	0	0	0	0	1	Host-associated	MBG domain (YGX type)	1	1179.78	0.980296
PF03422	Pseudoduganella	Pseudoduganella_operon_6	0	1	0	0	0	1	Host-associated	Carbohydrate binding module (family 6)	1	851.167	1
PF03664	Pseudoduganella	Pseudoduganella_operon_6	0	1	0	0	0	1	Host-associated	Glycosyl hydrolase family 62	1	851.167	1
PF04140	Pseudoduganella	Pseudoduganella_operon_8	1	1	0	0	0	2	Host-associated	Isoprenylcysteine carboxyl methyltransferase (ICMT) family	2	0	1
PF04191	Pseudoduganella	Pseudoduganella_operon_8	1	1	0	0	0	2	Host-associated	Phospholipid methyltransferase	2	0	1
PF00239	Pseudomonas	Pseudomonas_operon_0	0	0	1	1	0	2	Host-associated	Resolvase, N terminal domain	2	847.563	0.857143
PF01526	Pseudomonas	Pseudomonas_operon_0	0	0	1	1	1	3	Host-associated	Tn3 transposase DDE domain	2	847.563	0.857143
PF02411	Pseudomonas	Pseudomonas_operon_0	0	0	1	1	1	3	Host-associated	MerT mercuric transport protein	2	847.563	0.857143
PF04224	Pseudomonas	Pseudomonas_operon_0	0	0	0	0	1	1	Host-associated	Protein of unknown function, DUF417	2	847.563	0.857143
PF13470	Pseudomonas	Pseudomonas_operon_0	0	0	0	0	1	1	Host-associated	PIN domain	2	847.563	0.857143
PF13700	Pseudomonas	Pseudomonas_operon_0	0	0	1	1	1	3	Host-associated	Domain of unknown function (DUF4158)	2	847.563	0.857143
PF16762	Pseudomonas	Pseudomonas_operon_0	0	0	0	0	1	1	Host-associated	Ribbon-helix-helix domain	2	847.563	0.857143
PF00239	Pseudomonas	Pseudomonas_operon_1	0	0	1	1	0	2	Host-associated	Resolvase, N terminal domain	2.25	1589.72	0.880866
PF05052	Pseudomonas	Pseudomonas_operon_1	0	0	1	1	1	3	Host-associated	MerE protein	2.25	1589.72	0.880866
PF06527	Pseudomonas	Pseudomonas_operon_1	0	0	0	0	1	1	Host-associated	TniQ	2.25	1589.72	0.880866
PF09299	Pseudomonas	Pseudomonas_operon_1	0	0	1	1	1	3	Host-associated	Mu transposase, C-terminal	2.25	1589.72	0.880866
PF01232	Pseudomonas	Pseudomonas_operon_10	0	0	0	0	1	1	Host-associated	Mannitol dehydrogenase Rossmann domain	1	0	1
PF08125	Pseudomonas	Pseudomonas_operon_10	0	0	0	0	1	1	Host-associated	Mannitol dehydrogenase C-terminal domain	1	0	1
PF01526	Pseudomonas	Pseudomonas_operon_12	0	0	1	1	1	3	Host-associated	Tn3 transposase DDE domain	3.25	396.667	0.914766
PF11508	Pseudomonas	Pseudomonas_operon_12	0	0	1	1	1	3	Host-associated	Protein of unknown function (DUF3218)	3.25	396.667	0.914766
PF13700	Pseudomonas	Pseudomonas_operon_12	0	0	1	1	1	3	Host-associated	Domain of unknown function (DUF4158)	3.25	396.667	0.914766
PF16754	Pseudomonas	Pseudomonas_operon_12	1	0	1	1	1	4	Host-associated	Bacterial toxin homologue of phage lysozyme, C-term	3.25	396.667	0.914766
PF01526	Pseudomonas	Pseudomonas_operon_13	0	0	1	1	1	3	Host-associated	Tn3 transposase DDE domain	2	480.434	0.968693
PF11663	Pseudomonas	Pseudomonas_operon_13	0	0	0	0	1	1	Host-associated	Toxin with endonuclease activity, of toxin-antitoxin system	2	480.434	0.968693
PF13700	Pseudomonas	Pseudomonas_operon_13	0	0	1	1	1	3	Host-associated	Domain of unknown function (DUF4158)	2	480.434	0.968693
PF15937	Pseudomonas	Pseudomonas_operon_13	0	0	0	0	1	1	Host-associated	prlF antitoxin for toxin YhaV_toxin	2	480.434	0.968693
PF01526	Pseudomonas	Pseudomonas_operon_14	0	0	1	1	1	3	Host-associated	Tn3 transposase DDE domain	2	1056.66	0.874319
PF11740	Pseudomonas	Pseudomonas_operon_14	0	0	0	0	1	1	Host-associated	Plasmid replication region DNA-binding N-term	2	1056.66	0.874319
PF13700	Pseudomonas	Pseudomonas_operon_14	0	0	1	1	1	3	Host-associated	Domain of unknown function (DUF4158)	2	1056.66	0.874319
PF16653	Pseudomonas	Pseudomonas_operon_14	0	0	0	0	1	1	Host-associated	Saccharopine dehydrogenase C-terminal domain	2	1056.66	0.874319
PF01809	Pseudomonas	Pseudomonas_operon_15	0	0	0	0	1	1	Host-associated	Putative membrane protein insertion efficiency factor	1	2054.34	0.999519
PF02560	Pseudomonas	Pseudomonas_operon_15	0	0	0	0	1	1	Host-associated	Cyanate lyase C-terminal domain	1	2054.34	0.999519
PF12969	Pseudomonas	Pseudomonas_operon_15	0	0	0	0	1	1	Host-associated	Domain of Unknown Function with PDB structure (DUF3857)	1	2054.34	0.999519
PF01989	Pseudomonas	Pseudomonas_operon_17	0	0	0	0	1	1	Host-associated	Aconitase X swivel domain	1	0	1
PF04412	Pseudomonas	Pseudomonas_operon_17	0	0	0	0	1	1	Host-associated	Aconitase X	1	0	1
PF02316	Pseudomonas	Pseudomonas_operon_18	0	0	0	0	1	1	Host-associated	Mu DNA-binding domain	2.14286	1077.55	0.96676
PF04233	Pseudomonas	Pseudomonas_operon_18	0	0	0	1	1	2	Host-associated	Phage Mu protein F like protein	2.14286	1077.55	0.96676
PF06074	Pseudomonas	Pseudomonas_operon_18	0	0	0	1	1	2	Host-associated	Protein of unknown function (DUF935)	2.14286	1077.55	0.96676
PF06252	Pseudomonas	Pseudomonas_operon_18	0	0	0	1	1	2	Host-associated	Bacteriophage Mu, GemA protein	2.14286	1077.55	0.96676
PF07352	Pseudomonas	Pseudomonas_operon_18	1	0	1	1	1	4	Host-associated	Bacteriophage Mu Gam like protein	2.14286	1077.55	0.96676
PF08765	Pseudomonas	Pseudomonas_operon_18	0	0	0	1	1	2	Host-associated	Mor transcription activator family	2.14286	1077.55	0.96676
PF08822	Pseudomonas	Pseudomonas_operon_18	0	0	0	1	1	2	Host-associated	Protein of unknown function (DUF1804)	2.14286	1077.55	0.96676
PF02316	Pseudomonas	Pseudomonas_operon_19	0	0	0	0	1	1	Host-associated	Mu DNA-binding domain	2.125	1393.74	0.974304
PF06074	Pseudomonas	Pseudomonas_operon_19	0	0	0	1	1	2	Host-associated	Protein of unknown function (DUF935)	2.125	1393.74	0.974304
PF06252	Pseudomonas	Pseudomonas_operon_19	0	0	0	1	1	2	Host-associated	Bacteriophage Mu, GemA protein	2.125	1393.74	0.974304
PF07352	Pseudomonas	Pseudomonas_operon_19	1	0	1	1	1	4	Host-associated	Bacteriophage Mu Gam like protein	2.125	1393.74	0.974304
PF08765	Pseudomonas	Pseudomonas_operon_19	0	0	0	1	1	2	Host-associated	Mor transcription activator family	2.125	1393.74	0.974304
PF08822	Pseudomonas	Pseudomonas_operon_19	0	0	0	1	1	2	Host-associated	Protein of unknown function (DUF1804)	2.125	1393.74	0.974304
PF09299	Pseudomonas	Pseudomonas_operon_19	0	0	1	1	1	3	Host-associated	Mu transposase, C-terminal	2.125	1393.74	0.974304
PF13693	Pseudomonas	Pseudomonas_operon_19	0	0	0	0	1	1	Host-associated	Winged helix-turn-helix DNA-binding	2.125	1393.74	0.974304
PF00239	Pseudomonas	Pseudomonas_operon_2	0	0	1	1	0	2	Host-associated	Resolvase, N terminal domain	1.5	2139.28	0.926619
PF07508	Pseudomonas	Pseudomonas_operon_2	0	0	0	0	1	1	Host-associated	Recombinase	1.5	2139.28	0.926619
PF13408	Pseudomonas	Pseudomonas_operon_2	0	0	0	1	1	2	Host-associated	Recombinase zinc beta ribbon domain	1.5	2139.28	0.926619
PF18946	Pseudomonas	Pseudomonas_operon_2	0	0	0	0	1	1	Host-associated	GpV Apex motif	1.5	2139.28	0.926619
PF02342	Pseudomonas	Pseudomonas_operon_20	0	0	0	0	1	1	Host-associated	TerD domain	1.125	867.188	0.956382
PF05099	Pseudomonas	Pseudomonas_operon_20	0	0	0	1	1	2	Host-associated	Tellurite resistance protein TerB	1.125	867.188	0.956382
PF11202	Pseudomonas	Pseudomonas_operon_20	0	0	0	0	1	1	Host-associated	Phosphoribosyl transferase (PRTase)	1.125	867.188	0.956382
PF12500	Pseudomonas	Pseudomonas_operon_20	0	0	0	0	1	1	Host-associated	TRSP domain C terminus to PRTase_2	1.125	867.188	0.956382
PF13102	Pseudomonas	Pseudomonas_operon_20	0	0	0	0	1	1	Host-associated	Phage integrase SAM-like domain	1.125	867.188	0.956382
PF15608	Pseudomonas	Pseudomonas_operon_20	0	0	0	0	1	1	Host-associated	PELOTA RNA binding domain	1.125	867.188	0.956382
PF15609	Pseudomonas	Pseudomonas_operon_20	0	0	0	0	1	1	Host-associated	Phosphoribosyl transferase	1.125	867.188	0.956382
PF15617	Pseudomonas	Pseudomonas_operon_20	0	0	0	0	1	1	Host-associated	C-C_Bond_Lyase of the TIM-Barrel fold	1.125	867.188	0.956382
PF02342	Pseudomonas	Pseudomonas_operon_21	0	0	0	0	1	1	Host-associated	TerD domain	1.125	607.786	0.955918
PF05099	Pseudomonas	Pseudomonas_operon_21	0	0	0	1	1	2	Host-associated	Tellurite resistance protein TerB	1.125	607.786	0.955918
PF11202	Pseudomonas	Pseudomonas_operon_21	0	0	0	0	1	1	Host-associated	Phosphoribosyl transferase (PRTase)	1.125	607.786	0.955918
PF12500	Pseudomonas	Pseudomonas_operon_21	0	0	0	0	1	1	Host-associated	TRSP domain C terminus to PRTase_2	1.125	607.786	0.955918
PF14020	Pseudomonas	Pseudomonas_operon_21	0	0	0	0	1	1	Host-associated	Protein of unknown function (DUF4236)	1.125	607.786	0.955918
PF15608	Pseudomonas	Pseudomonas_operon_21	0	0	0	0	1	1	Host-associated	PELOTA RNA binding domain	1.125	607.786	0.955918
PF15609	Pseudomonas	Pseudomonas_operon_21	0	0	0	0	1	1	Host-associated	Phosphoribosyl transferase	1.125	607.786	0.955918
PF15617	Pseudomonas	Pseudomonas_operon_21	0	0	0	0	1	1	Host-associated	C-C_Bond_Lyase of the TIM-Barrel fold	1.125	607.786	0.955918
PF02350	Pseudomonas	Pseudomonas_operon_22	0	0	1	1	1	3	Host-associated	UDP-N-acetylglucosamine 2-epimerase	2	778.387	1
PF08485	Pseudomonas	Pseudomonas_operon_22	0	0	0	0	1	1	Host-associated	Polysaccharide biosynthesis protein C-terminal	2	778.387	1
PF02411	Pseudomonas	Pseudomonas_operon_23	0	0	1	1	1	3	Host-associated	MerT mercuric transport protein	2.33333	1811.35	0.871046
PF06527	Pseudomonas	Pseudomonas_operon_23	0	0	0	0	1	1	Host-associated	TniQ	2.33333	1811.35	0.871046
PF11809	Pseudomonas	Pseudomonas_operon_23	0	0	1	1	1	3	Host-associated	Domain of unknown function (DUF3330)	2.33333	1811.35	0.871046
PF02411	Pseudomonas	Pseudomonas_operon_24	0	0	1	1	1	3	Host-associated	MerT mercuric transport protein	2.33333	1434.56	0.980583
PF05052	Pseudomonas	Pseudomonas_operon_24	0	0	1	1	1	3	Host-associated	MerE protein	2.33333	1434.56	0.980583
PF09903	Pseudomonas	Pseudomonas_operon_24	0	0	0	0	1	1	Host-associated	Uncharacterized protein conserved in bacteria (DUF2130)	2.33333	1434.56	0.980583
PF02411	Pseudomonas	Pseudomonas_operon_25	0	0	1	1	1	3	Host-associated	MerT mercuric transport protein	2	2140.59	0.948052
PF11284	Pseudomonas	Pseudomonas_operon_25	0	0	0	0	1	1	Host-associated	Protein of unknown function (DUF3085)	2	2140.59	0.948052
PF02534	Pseudomonas	Pseudomonas_operon_26	1	0	1	1	1	4	Host-associated	Type IV secretory system Conjugative DNA transfer	3.5	387.908	0.998686
PF03135	Pseudomonas	Pseudomonas_operon_26	1	0	1	1	1	4	Host-associated	CagE, TrbE, VirB family, component of type IV transporter system	3.5	387.908	0.998686
PF03524	Pseudomonas	Pseudomonas_operon_26	0	0	1	1	1	3	Host-associated	Conjugal transfer protein	3.5	387.908	0.998686
PF03743	Pseudomonas	Pseudomonas_operon_26	0	0	1	1	1	3	Host-associated	Bacterial conjugation TrbI-like protein	3.5	387.908	0.998686
PF04335	Pseudomonas	Pseudomonas_operon_26	0	0	1	1	1	3	Host-associated	VirB8 protein	3.5	387.908	0.998686
PF04610	Pseudomonas	Pseudomonas_operon_26	1	0	1	1	1	4	Host-associated	TrbL/VirB6 plasmid conjugal transfer protein	3.5	387.908	0.998686
PF04956	Pseudomonas	Pseudomonas_operon_26	0	0	1	1	1	3	Host-associated	TrbC/VIRB2 pilin	3.5	387.908	0.998686
PF05101	Pseudomonas	Pseudomonas_operon_26	1	0	1	1	1	4	Host-associated	Type IV secretory pathway, VirB3-like protein	3.5	387.908	0.998686
PF10038	Pseudomonas	Pseudomonas_operon_26	0	0	1	1	1	3	Host-associated	Protein of unknown function (DUF2274)	3.5	387.908	0.998686
PF10412	Pseudomonas	Pseudomonas_operon_26	1	0	1	1	1	4	Host-associated	Type IV secretion-system coupling protein DNA-binding domain	3.5	387.908	0.998686
PF02534	Pseudomonas	Pseudomonas_operon_27	1	0	1	1	1	4	Host-associated	Type IV secretory system Conjugative DNA transfer	3.28571	1199.3	0.99634
PF03965	Pseudomonas	Pseudomonas_operon_27	0	0	0	1	1	2	Host-associated	Penicillinase repressor	3.28571	1199.3	0.99634
PF10134	Pseudomonas	Pseudomonas_operon_27	1	0	1	1	1	4	Host-associated	Replication initiator protein A	3.28571	1199.3	0.99634
PF10412	Pseudomonas	Pseudomonas_operon_27	1	0	1	1	1	4	Host-associated	Type IV secretion-system coupling protein DNA-binding domain	3.28571	1199.3	0.99634
PF11000	Pseudomonas	Pseudomonas_operon_27	0	0	1	1	1	3	Host-associated	Protein of unknown function (DUF2840)	3.28571	1199.3	0.99634
PF11843	Pseudomonas	Pseudomonas_operon_27	0	0	1	1	1	3	Host-associated	Protein of unknown function (DUF3363)	3.28571	1199.3	0.99634
PF13795	Pseudomonas	Pseudomonas_operon_27	0	0	1	1	1	3	Host-associated	HupE / UreJ protein	3.28571	1199.3	0.99634
PF02909	Pseudomonas	Pseudomonas_operon_28	0	0	0	0	1	1	Host-associated	Tetracyclin repressor-like, C-terminal domain	1	908.645	0.958621
PF04986	Pseudomonas	Pseudomonas_operon_28	0	0	0	0	1	1	Host-associated	Putative transposase	1	908.645	0.958621
PF14319	Pseudomonas	Pseudomonas_operon_28	0	0	0	0	1	1	Host-associated	Transposase zinc-binding domain	1	908.645	0.958621
PF03135	Pseudomonas	Pseudomonas_operon_29	1	0	1	1	1	4	Host-associated	CagE, TrbE, VirB family, component of type IV transporter system	3.4	1220.2	0.997231
PF04956	Pseudomonas	Pseudomonas_operon_29	0	0	1	1	1	3	Host-associated	TrbC/VIRB2 pilin	3.4	1220.2	0.997231
PF05101	Pseudomonas	Pseudomonas_operon_29	1	0	1	1	1	4	Host-associated	Type IV secretory pathway, VirB3-like protein	3.4	1220.2	0.997231
PF11843	Pseudomonas	Pseudomonas_operon_29	0	0	1	1	1	3	Host-associated	Protein of unknown function (DUF3363)	3.4	1220.2	0.997231
PF13795	Pseudomonas	Pseudomonas_operon_29	0	0	1	1	1	3	Host-associated	HupE / UreJ protein	3.4	1220.2	0.997231
PF00239	Pseudomonas	Pseudomonas_operon_3	0	0	1	1	0	2	Host-associated	Resolvase, N terminal domain	2.25	1267.75	0.901365
PF01526	Pseudomonas	Pseudomonas_operon_3	0	0	1	1	1	3	Host-associated	Tn3 transposase DDE domain	2.25	1267.75	0.901365
PF11740	Pseudomonas	Pseudomonas_operon_3	0	0	0	0	1	1	Host-associated	Plasmid replication region DNA-binding N-term	2.25	1267.75	0.901365
PF13700	Pseudomonas	Pseudomonas_operon_3	0	0	1	1	1	3	Host-associated	Domain of unknown function (DUF4158)	2.25	1267.75	0.901365
PF03235	Pseudomonas	Pseudomonas_operon_31	0	0	0	0	1	1	Host-associated	Protein of unknown function DUF262	1	8.40393	0.888646
PF12834	Pseudomonas	Pseudomonas_operon_31	0	0	0	0	1	1	Host-associated	Phage integrase, N-terminal	1	8.40393	0.888646
PF12835	Pseudomonas	Pseudomonas_operon_31	0	0	0	0	1	1	Host-associated	Integrase	1	8.40393	0.888646
PF03354	Pseudomonas	Pseudomonas_operon_35	0	0	0	0	1	1	Host-associated	Terminase large subunit, ATPase domain	1	113.589	1
PF04586	Pseudomonas	Pseudomonas_operon_35	0	0	0	0	1	1	Host-associated	Caudovirus prohead serine protease	1	113.589	1
PF04860	Pseudomonas	Pseudomonas_operon_35	0	0	0	0	1	1	Host-associated	Phage portal protein	1	113.589	1
PF05119	Pseudomonas	Pseudomonas_operon_35	0	0	0	0	1	1	Host-associated	Phage terminase, small subunit	1	113.589	1
PF12949	Pseudomonas	Pseudomonas_operon_35	0	0	0	0	1	1	Host-associated	HeH/LEM domain	1	113.589	1
PF20441	Pseudomonas	Pseudomonas_operon_35	0	0	0	0	1	1	Host-associated	Terminase large subunit, endonuclease domain	1	113.589	1
PF03354	Pseudomonas	Pseudomonas_operon_36	0	0	0	0	1	1	Host-associated	Terminase large subunit, ATPase domain	1	792.803	1
PF04586	Pseudomonas	Pseudomonas_operon_36	0	0	0	0	1	1	Host-associated	Caudovirus prohead serine protease	1	792.803	1
PF04860	Pseudomonas	Pseudomonas_operon_36	0	0	0	0	1	1	Host-associated	Phage portal protein	1	792.803	1
PF06805	Pseudomonas	Pseudomonas_operon_36	0	0	0	0	1	1	Host-associated	Bacteriophage lambda tail assembly protein I	1	792.803	1
PF20441	Pseudomonas	Pseudomonas_operon_36	0	0	0	0	1	1	Host-associated	Terminase large subunit, endonuclease domain	1	792.803	1
PF03524	Pseudomonas	Pseudomonas_operon_38	0	0	1	1	1	3	Host-associated	Conjugal transfer protein	3.25	385.37	1
PF04335	Pseudomonas	Pseudomonas_operon_38	0	0	1	1	1	3	Host-associated	VirB8 protein	3.25	385.37	1
PF04610	Pseudomonas	Pseudomonas_operon_38	1	0	1	1	1	4	Host-associated	TrbL/VirB6 plasmid conjugal transfer protein	3.25	385.37	1
PF13795	Pseudomonas	Pseudomonas_operon_38	0	0	1	1	1	3	Host-associated	HupE / UreJ protein	3.25	385.37	1
PF00239	Pseudomonas	Pseudomonas_operon_4	0	0	1	1	0	2	Host-associated	Resolvase, N terminal domain	2.83333	890.377	0.86888
PF01526	Pseudomonas	Pseudomonas_operon_4	0	0	1	1	1	3	Host-associated	Tn3 transposase DDE domain	2.83333	890.377	0.86888
PF02411	Pseudomonas	Pseudomonas_operon_4	0	0	1	1	1	3	Host-associated	MerT mercuric transport protein	2.83333	890.377	0.86888
PF05052	Pseudomonas	Pseudomonas_operon_4	0	0	1	1	1	3	Host-associated	MerE protein	2.83333	890.377	0.86888
PF11809	Pseudomonas	Pseudomonas_operon_4	0	0	1	1	1	3	Host-associated	Domain of unknown function (DUF3330)	2.83333	890.377	0.86888
PF13700	Pseudomonas	Pseudomonas_operon_4	0	0	1	1	1	3	Host-associated	Domain of unknown function (DUF4158)	2.83333	890.377	0.86888
PF03965	Pseudomonas	Pseudomonas_operon_44	0	0	0	1	1	2	Host-associated	Penicillinase repressor	3	810.728	0.998718
PF05284	Pseudomonas	Pseudomonas_operon_44	0	0	1	1	1	3	Host-associated	Protein of unknown function (DUF736)	3	810.728	0.998718
PF10074	Pseudomonas	Pseudomonas_operon_44	0	0	1	1	1	3	Host-associated	Uncharacterized conserved protein (DUF2285)	3	810.728	0.998718
PF10134	Pseudomonas	Pseudomonas_operon_44	1	0	1	1	1	4	Host-associated	Replication initiator protein A	3	810.728	0.998718
PF11000	Pseudomonas	Pseudomonas_operon_44	0	0	1	1	1	3	Host-associated	Protein of unknown function (DUF2840)	3	810.728	0.998718
PF11171	Pseudomonas	Pseudomonas_operon_44	0	0	1	1	1	3	Host-associated	Protein of unknown function (DUF2958)	3	810.728	0.998718
PF11843	Pseudomonas	Pseudomonas_operon_44	0	0	1	1	1	3	Host-associated	Protein of unknown function (DUF3363)	3	810.728	0.998718
PF04140	Pseudomonas	Pseudomonas_operon_45	0	0	0	0	1	1	Host-associated	Isoprenylcysteine carboxyl methyltransferase (ICMT) family	1	2593.64	0.880801
PF04191	Pseudomonas	Pseudomonas_operon_45	0	0	0	0	1	1	Host-associated	Phospholipid methyltransferase	1	2593.64	0.880801
PF07831	Pseudomonas	Pseudomonas_operon_45	0	0	0	0	1	1	Host-associated	Pyrimidine nucleoside phosphorylase C-terminal domain	1	2593.64	0.880801
PF11666	Pseudomonas	Pseudomonas_operon_45	0	0	0	0	1	1	Host-associated	Protein of unknown function (DUF2933)	1	2593.64	0.880801
PF13542	Pseudomonas	Pseudomonas_operon_45	0	0	0	0	1	1	Host-associated	Helix-turn-helix domain of transposase family ISL3	1	2593.64	0.880801
PF20334	Pseudomonas	Pseudomonas_operon_45	0	0	0	0	1	1	Host-associated	Family of unknown function (DUF6629)	1	2593.64	0.880801
PF04224	Pseudomonas	Pseudomonas_operon_47	0	0	0	0	1	1	Host-associated	Protein of unknown function, DUF417	1	938.29	0.841935
PF12981	Pseudomonas	Pseudomonas_operon_47	0	0	0	0	1	1	Host-associated	Domain of Unknown Function with PDB structure (DUF3865)	1	938.29	0.841935
PF13470	Pseudomonas	Pseudomonas_operon_47	0	0	0	0	1	1	Host-associated	PIN domain	1	938.29	0.841935
PF16762	Pseudomonas	Pseudomonas_operon_47	0	0	0	0	1	1	Host-associated	Ribbon-helix-helix domain	1	938.29	0.841935
PF04233	Pseudomonas	Pseudomonas_operon_48	0	0	0	1	1	2	Host-associated	Phage Mu protein F like protein	1.66667	1831.42	1
PF06791	Pseudomonas	Pseudomonas_operon_48	0	0	0	0	1	1	Host-associated	Prophage tail length tape measure protein	1.66667	1831.42	1
PF07030	Pseudomonas	Pseudomonas_operon_48	0	0	0	1	1	2	Host-associated	Bacteriophage Mu, Gp36	1.66667	1831.42	1
PF09356	Pseudomonas	Pseudomonas_operon_48	0	0	0	1	1	2	Host-associated	Phage conserved hypothetical protein BR0599	1.66667	1831.42	1
PF09931	Pseudomonas	Pseudomonas_operon_48	0	0	0	0	1	1	Host-associated	Uncharacterized conserved protein (DUF2163)	1.66667	1831.42	1
PF20336	Pseudomonas	Pseudomonas_operon_48	0	0	0	1	1	2	Host-associated	Family of unknown function (DUF6631)	1.66667	1831.42	1
PF04233	Pseudomonas	Pseudomonas_operon_49	0	0	0	1	1	2	Host-associated	Phage Mu protein F like protein	1.625	762.238	1
PF06074	Pseudomonas	Pseudomonas_operon_49	0	0	0	1	1	2	Host-associated	Protein of unknown function (DUF935)	1.625	762.238	1
PF07030	Pseudomonas	Pseudomonas_operon_49	0	0	0	1	1	2	Host-associated	Bacteriophage Mu, Gp36	1.625	762.238	1
PF10123	Pseudomonas	Pseudomonas_operon_49	0	0	0	0	1	1	Host-associated	Mu-like prophage I protein	1.625	762.238	1
PF10124	Pseudomonas	Pseudomonas_operon_49	0	0	0	1	1	2	Host-associated	Mu-like prophage major head subunit gpT	1.625	762.238	1
PF10805	Pseudomonas	Pseudomonas_operon_49	0	0	0	0	1	1	Host-associated	Protein of unknown function (DUF2730)	1.625	762.238	1
PF11985	Pseudomonas	Pseudomonas_operon_49	0	0	0	0	1	1	Host-associated	Bacteriophage Mu, Gp27	1.625	762.238	1
PF20336	Pseudomonas	Pseudomonas_operon_49	0	0	0	1	1	2	Host-associated	Family of unknown function (DUF6631)	1.625	762.238	1
PF04233	Pseudomonas	Pseudomonas_operon_50	0	0	0	1	1	2	Host-associated	Phage Mu protein F like protein	1.57143	1193.19	0.918831
PF06074	Pseudomonas	Pseudomonas_operon_50	0	0	0	1	1	2	Host-associated	Protein of unknown function (DUF935)	1.57143	1193.19	0.918831
PF06252	Pseudomonas	Pseudomonas_operon_50	0	0	0	1	1	2	Host-associated	Bacteriophage Mu, GemA protein	1.57143	1193.19	0.918831
PF08765	Pseudomonas	Pseudomonas_operon_50	0	0	0	1	1	2	Host-associated	Mor transcription activator family	1.57143	1193.19	0.918831
PF10805	Pseudomonas	Pseudomonas_operon_50	0	0	0	0	1	1	Host-associated	Protein of unknown function (DUF2730)	1.57143	1193.19	0.918831
PF11363	Pseudomonas	Pseudomonas_operon_50	0	0	0	0	1	1	Host-associated	Protein of unknown function (DUF3164)	1.57143	1193.19	0.918831
PF11985	Pseudomonas	Pseudomonas_operon_50	0	0	0	0	1	1	Host-associated	Bacteriophage Mu, Gp27	1.57143	1193.19	0.918831
PF05052	Pseudomonas	Pseudomonas_operon_51	0	0	1	1	1	3	Host-associated	MerE protein	2.33333	539.161	0.994764
PF11809	Pseudomonas	Pseudomonas_operon_51	0	0	1	1	1	3	Host-associated	Domain of unknown function (DUF3330)	2.33333	539.161	0.994764
PF19502	Pseudomonas	Pseudomonas_operon_51	0	0	0	0	1	1	Host-associated	Nucleotidyltransferase of unknown function (DUF6036)	2.33333	539.161	0.994764
PF05099	Pseudomonas	Pseudomonas_operon_52	0	0	0	1	1	2	Host-associated	Tellurite resistance protein TerB	1.5	0	1
PF15615	Pseudomonas	Pseudomonas_operon_52	0	0	0	0	1	1	Host-associated	TerB-C domain	1.5	0	1
PF05284	Pseudomonas	Pseudomonas_operon_55	0	0	1	1	1	3	Host-associated	Protein of unknown function (DUF736)	2.66667	1262.01	0.998777
PF06067	Pseudomonas	Pseudomonas_operon_55	0	0	1	1	0	2	Host-associated	Domain of unknown function (DUF932)	2.66667	1262.01	0.998777
PF06250	Pseudomonas	Pseudomonas_operon_55	0	0	1	1	1	3	Host-associated	YhcG PDDEXK nuclease domain	2.66667	1262.01	0.998777
PF10074	Pseudomonas	Pseudomonas_operon_55	0	0	1	1	1	3	Host-associated	Uncharacterized conserved protein (DUF2285)	2.66667	1262.01	0.998777
PF10134	Pseudomonas	Pseudomonas_operon_55	1	0	1	1	1	4	Host-associated	Replication initiator protein A	2.66667	1262.01	0.998777
PF11171	Pseudomonas	Pseudomonas_operon_55	0	0	1	1	1	3	Host-associated	Protein of unknown function (DUF2958)	2.66667	1262.01	0.998777
PF14659	Pseudomonas	Pseudomonas_operon_55	0	0	1	1	0	2	Host-associated	Phage integrase, N-terminal SAM-like domain	2.66667	1262.01	0.998777
PF17761	Pseudomonas	Pseudomonas_operon_55	0	0	1	1	1	3	Host-associated	DUF1016 N-terminal domain	2.66667	1262.01	0.998777
PF20109	Pseudomonas	Pseudomonas_operon_55	0	0	0	0	1	1	Host-associated	Family of unknown function (DUF6499)	2.66667	1262.01	0.998777
PF06067	Pseudomonas	Pseudomonas_operon_56	0	0	1	1	0	2	Host-associated	Domain of unknown function (DUF932)	1.66667	2934.87	0.995305
PF06296	Pseudomonas	Pseudomonas_operon_56	0	0	0	0	1	1	Host-associated	RelE toxin of RelE / RelB toxin-antitoxin system	1.66667	2934.87	0.995305
PF14659	Pseudomonas	Pseudomonas_operon_56	0	0	1	1	0	2	Host-associated	Phage integrase, N-terminal SAM-like domain	1.66667	2934.87	0.995305
PF06067	Pseudomonas	Pseudomonas_operon_57	0	0	1	1	0	2	Host-associated	Domain of unknown function (DUF932)	2.25	1968.07	0.998567
PF11000	Pseudomonas	Pseudomonas_operon_57	0	0	1	1	1	3	Host-associated	Protein of unknown function (DUF2840)	2.25	1968.07	0.998567
PF11843	Pseudomonas	Pseudomonas_operon_57	0	0	1	1	1	3	Host-associated	Protein of unknown function (DUF3363)	2.25	1968.07	0.998567
PF20109	Pseudomonas	Pseudomonas_operon_57	0	0	0	0	1	1	Host-associated	Family of unknown function (DUF6499)	2.25	1968.07	0.998567
PF06067	Pseudomonas	Pseudomonas_operon_58	0	0	1	1	0	2	Host-associated	Domain of unknown function (DUF932)	1.5	1224.7	0.995283
PF11284	Pseudomonas	Pseudomonas_operon_58	0	0	0	0	1	1	Host-associated	Protein of unknown function (DUF3085)	1.5	1224.7	0.995283
PF06074	Pseudomonas	Pseudomonas_operon_59	0	0	0	1	1	2	Host-associated	Protein of unknown function (DUF935)	1.6	1481.16	1
PF09356	Pseudomonas	Pseudomonas_operon_59	0	0	0	1	1	2	Host-associated	Phage conserved hypothetical protein BR0599	1.6	1481.16	1
PF09931	Pseudomonas	Pseudomonas_operon_59	0	0	0	0	1	1	Host-associated	Uncharacterized conserved protein (DUF2163)	1.6	1481.16	1
PF10123	Pseudomonas	Pseudomonas_operon_59	0	0	0	0	1	1	Host-associated	Mu-like prophage I protein	1.6	1481.16	1
PF10124	Pseudomonas	Pseudomonas_operon_59	0	0	0	1	1	2	Host-associated	Mu-like prophage major head subunit gpT	1.6	1481.16	1
PF06250	Pseudomonas	Pseudomonas_operon_60	0	0	1	1	1	3	Host-associated	YhcG PDDEXK nuclease domain	3	1617.61	0.998829
PF11000	Pseudomonas	Pseudomonas_operon_60	0	0	1	1	1	3	Host-associated	Protein of unknown function (DUF2840)	3	1617.61	0.998829
PF17761	Pseudomonas	Pseudomonas_operon_60	0	0	1	1	1	3	Host-associated	DUF1016 N-terminal domain	3	1617.61	0.998829
PF06252	Pseudomonas	Pseudomonas_operon_61	0	0	0	1	1	2	Host-associated	Bacteriophage Mu, GemA protein	2.14286	909.466	0.998519
PF07030	Pseudomonas	Pseudomonas_operon_61	0	0	0	1	1	2	Host-associated	Bacteriophage Mu, Gp36	2.14286	909.466	0.998519
PF07352	Pseudomonas	Pseudomonas_operon_61	1	0	1	1	1	4	Host-associated	Bacteriophage Mu Gam like protein	2.14286	909.466	0.998519
PF08765	Pseudomonas	Pseudomonas_operon_61	0	0	0	1	1	2	Host-associated	Mor transcription activator family	2.14286	909.466	0.998519
PF08822	Pseudomonas	Pseudomonas_operon_61	0	0	0	1	1	2	Host-associated	Protein of unknown function (DUF1804)	2.14286	909.466	0.998519
PF10123	Pseudomonas	Pseudomonas_operon_61	0	0	0	0	1	1	Host-associated	Mu-like prophage I protein	2.14286	909.466	0.998519
PF10124	Pseudomonas	Pseudomonas_operon_61	0	0	0	1	1	2	Host-associated	Mu-like prophage major head subunit gpT	2.14286	909.466	0.998519
PF06296	Pseudomonas	Pseudomonas_operon_62	0	0	0	0	1	1	Host-associated	RelE toxin of RelE / RelB toxin-antitoxin system	1	1142.34	0.791045
PF13676	Pseudomonas	Pseudomonas_operon_62	0	0	0	0	1	1	Host-associated	TIR domain	1	1142.34	0.791045
PF06791	Pseudomonas	Pseudomonas_operon_63	0	0	0	0	1	1	Host-associated	Prophage tail length tape measure protein	1	1901.24	1
PF06805	Pseudomonas	Pseudomonas_operon_63	0	0	0	0	1	1	Host-associated	Bacteriophage lambda tail assembly protein I	1	1901.24	1
PF07831	Pseudomonas	Pseudomonas_operon_64	0	0	0	0	1	1	Host-associated	Pyrimidine nucleoside phosphorylase C-terminal domain	1	2418.23	0.746439
PF09364	Pseudomonas	Pseudomonas_operon_64	0	0	0	0	1	1	Host-associated	XFP N-terminal domain	1	2418.23	0.746439
PF11339	Pseudomonas	Pseudomonas_operon_64	0	0	0	0	1	1	Host-associated	Protein of unknown function (DUF3141)	1	2418.23	0.746439
PF11666	Pseudomonas	Pseudomonas_operon_64	0	0	0	0	1	1	Host-associated	Protein of unknown function (DUF2933)	1	2418.23	0.746439
PF17926	Pseudomonas	Pseudomonas_operon_64	0	0	0	0	1	1	Host-associated	Tetracyclin repressor-like, C-terminal domain	1	2418.23	0.746439
PF20334	Pseudomonas	Pseudomonas_operon_64	0	0	0	0	1	1	Host-associated	Family of unknown function (DUF6629)	1	2418.23	0.746439
PF08388	Pseudomonas	Pseudomonas_operon_67	0	0	0	0	1	1	Host-associated	Group II intron, maturase-specific domain	1.5	72.4434	0.998311
PF13655	Pseudomonas	Pseudomonas_operon_67	0	0	0	1	1	2	Host-associated	N-terminal domain of reverse transcriptase	1.5	72.4434	0.998311
PF01024	Pseudomonas	Pseudomonas_operon_7	0	0	0	0	1	1	Host-associated	Colicin pore forming domain	2	1727.42	1
PF12535	Pseudomonas	Pseudomonas_operon_7	1	0	1	1	0	3	Host-associated	Hydrolase of X-linked nucleoside diphosphate N terminal	2	1727.42	1
PF09101	Pseudomonas	Pseudomonas_operon_71	0	0	0	0	1	1	Host-associated	Exotoxin A binding	1	262.565	1
PF09102	Pseudomonas	Pseudomonas_operon_71	0	0	0	0	1	1	Host-associated	Exotoxin A, targeting	1	262.565	1
PF09961	Pseudomonas	Pseudomonas_operon_71	0	0	1	0	0	1	Host-associated	Uncharacterized protein conserved in bacteria (DUF2195)	1	262.565	1
PF09129	Pseudomonas	Pseudomonas_operon_72	0	0	0	0	1	1	Host-associated	Cholesterol oxidase, substrate-binding	1	154.769	1
PF19180	Pseudomonas	Pseudomonas_operon_72	0	0	0	0	1	1	Host-associated	Family of unknown function (DUF5862)	1	154.769	1
PF09299	Pseudomonas	Pseudomonas_operon_73	0	0	1	1	1	3	Host-associated	Mu transposase, C-terminal	3	710.752	0.982906
PF13551	Pseudomonas	Pseudomonas_operon_73	0	0	1	1	1	3	Host-associated	Winged helix-turn helix	3	710.752	0.982906
PF09364	Pseudomonas	Pseudomonas_operon_74	0	0	0	0	1	1	Host-associated	XFP N-terminal domain	1	2340.17	0.813385
PF11339	Pseudomonas	Pseudomonas_operon_74	0	0	0	0	1	1	Host-associated	Protein of unknown function (DUF3141)	1	2340.17	0.813385
PF11525	Pseudomonas	Pseudomonas_operon_74	0	0	0	0	1	1	Host-associated	Copper resistance protein K	1	2340.17	0.813385
PF11666	Pseudomonas	Pseudomonas_operon_74	0	0	0	0	1	1	Host-associated	Protein of unknown function (DUF2933)	1	2340.17	0.813385
PF09903	Pseudomonas	Pseudomonas_operon_75	0	0	0	0	1	1	Host-associated	Uncharacterized protein conserved in bacteria (DUF2130)	1	158.433	0.983333
PF13304	Pseudomonas	Pseudomonas_operon_75	0	0	0	0	1	1	Host-associated	AAA domain, putative AbiEii toxin, Type IV TA system	1	158.433	0.983333
PF10043	Pseudomonas	Pseudomonas_operon_77	0	0	1	0	0	1	Host-associated	Predicted periplasmic lipoprotein (DUF2279)	1	21.1435	1
PF18912	Pseudomonas	Pseudomonas_operon_77	0	0	0	0	1	1	Host-associated	Double zinc ribbon domain	1	21.1435	1
PF10102	Pseudomonas	Pseudomonas_operon_79	0	0	0	0	1	1	Host-associated	Domain of unknown function (DUF2341)	1	1030.09	1
PF10722	Pseudomonas	Pseudomonas_operon_79	0	0	0	0	1	1	Host-associated	Putative bacterial sensory transduction regulator	1	1030.09	1
PF12545	Pseudomonas	Pseudomonas_operon_79	0	0	0	0	1	1	Host-associated	Filamentous haemagglutinin family outer membrane protein	1	1030.09	1
PF13385	Pseudomonas	Pseudomonas_operon_79	0	0	0	0	1	1	Host-associated	Concanavalin A-like lectin/glucanases superfamily	1	1030.09	1
PF16930	Pseudomonas	Pseudomonas_operon_79	0	0	0	0	1	1	Host-associated	Putative porin	1	1030.09	1
PF10102	Pseudomonas	Pseudomonas_operon_80	0	0	0	0	1	1	Host-associated	Domain of unknown function (DUF2341)	1	1540.44	0.846987
PF10722	Pseudomonas	Pseudomonas_operon_80	0	0	0	0	1	1	Host-associated	Putative bacterial sensory transduction regulator	1	1540.44	0.846987
PF13385	Pseudomonas	Pseudomonas_operon_80	0	0	0	0	1	1	Host-associated	Concanavalin A-like lectin/glucanases superfamily	1	1540.44	0.846987
PF13704	Pseudomonas	Pseudomonas_operon_80	0	0	0	0	1	1	Host-associated	Glycosyl transferase family 2	1	1540.44	0.846987
PF16930	Pseudomonas	Pseudomonas_operon_80	0	0	0	0	1	1	Host-associated	Putative porin	1	1540.44	0.846987
PF11508	Pseudomonas	Pseudomonas_operon_83	0	0	1	1	1	3	Host-associated	Protein of unknown function (DUF3218)	2.75	182.667	0.759585
PF13551	Pseudomonas	Pseudomonas_operon_83	0	0	1	1	1	3	Host-associated	Winged helix-turn helix	2.75	182.667	0.759585
PF13565	Pseudomonas	Pseudomonas_operon_83	0	0	0	0	1	1	Host-associated	Homeodomain-like domain	2.75	182.667	0.759585
PF16754	Pseudomonas	Pseudomonas_operon_83	1	0	1	1	1	4	Host-associated	Bacterial toxin homologue of phage lysozyme, C-term	2.75	182.667	0.759585
PF11740	Pseudomonas	Pseudomonas_operon_86	0	0	0	0	1	1	Host-associated	Plasmid replication region DNA-binding N-term	1	1175.61	0.692308
PF16653	Pseudomonas	Pseudomonas_operon_86	0	0	0	0	1	1	Host-associated	Saccharopine dehydrogenase C-terminal domain	1	1175.61	0.692308
PF19502	Pseudomonas	Pseudomonas_operon_86	0	0	0	0	1	1	Host-associated	Nucleotidyltransferase of unknown function (DUF6036)	1	1175.61	0.692308
PF12773	Pseudomonas	Pseudomonas_operon_91	0	0	1	0	1	2	Host-associated	Double zinc ribbon	1.5	0	1
PF13240	Pseudomonas	Pseudomonas_operon_91	0	0	0	0	1	1	Host-associated	zinc-ribbon domain	1.5	0	1
PF12799	Pseudomonas	Pseudomonas_operon_92	0	0	1	0	0	1	Host-associated	Leucine Rich repeats (2 copies)	1	0	1
PF13855	Pseudomonas	Pseudomonas_operon_92	0	0	1	0	0	1	Host-associated	Leucine rich repeat	1	0	1
PF12834	Pseudomonas	Pseudomonas_operon_93	0	0	0	0	1	1	Host-associated	Phage integrase, N-terminal	1	111.791	0.964029
PF12835	Pseudomonas	Pseudomonas_operon_93	0	0	0	0	1	1	Host-associated	Integrase	1	111.791	0.964029
PF13310	Pseudomonas	Pseudomonas_operon_93	0	0	0	0	1	1	Host-associated	Virulence protein RhuM family	1	111.791	0.964029
PF12981	Pseudomonas	Pseudomonas_operon_94	0	0	0	0	1	1	Host-associated	Domain of Unknown Function with PDB structure (DUF3865)	1	2492.33	0.889764
PF13676	Pseudomonas	Pseudomonas_operon_94	0	0	0	0	1	1	Host-associated	TIR domain	1	2492.33	0.889764
PF15891	Pseudomonas	Pseudomonas_operon_94	0	0	0	0	1	1	Host-associated	Nucleoside 2-deoxyribosyltransferase like	1	2492.33	0.889764
PF10945	Pseudomonas-A	Pseudomonas-A_operon_2	1	1	0	0	0	2	Host-associated	Cellulose biosynthesis protein BcsR	2	64.8442	1
PF10995	Pseudomonas-A	Pseudomonas-A_operon_2	1	1	0	0	0	2	Host-associated	Cellulose biosynthesis GIL	2	64.8442	1
PF11658	Pseudomonas-A	Pseudomonas-A_operon_2	1	1	0	0	0	2	Host-associated	Cellulose biosynthesis protein BcsG	2	64.8442	1
PF00023	Pseudomonas-E	Pseudomonas-E_operon_0	0	0	1	0	0	1	Host-associated	Ankyrin repeat	1	522.814	0.969963
PF01741	Pseudomonas-E	Pseudomonas-E_operon_0	0	0	1	0	0	1	Host-associated	Large-conductance mechanosensitive channel, MscL	1	522.814	0.969963
PF04328	Pseudomonas-E	Pseudomonas-E_operon_0	0	0	1	0	0	1	Host-associated	Selenoprotein, putative	1	522.814	0.969963
PF12796	Pseudomonas-E	Pseudomonas-E_operon_0	0	0	1	0	0	1	Host-associated	Ankyrin repeats (3 copies)	1	522.814	0.969963
PF13606	Pseudomonas-E	Pseudomonas-E_operon_0	0	0	1	0	0	1	Host-associated	Ankyrin repeat	1	522.814	0.969963
PF13637	Pseudomonas-E	Pseudomonas-E_operon_0	0	0	1	0	0	1	Host-associated	Ankyrin repeats (many copies)	1	522.814	0.969963
PF13857	Pseudomonas-E	Pseudomonas-E_operon_0	0	0	1	0	0	1	Host-associated	Ankyrin repeats (many copies)	1	522.814	0.969963
PF00023	Pseudomonas-E	Pseudomonas-E_operon_1	0	0	1	0	0	1	Host-associated	Ankyrin repeat	1	486.806	1
PF03079	Pseudomonas-E	Pseudomonas-E_operon_1	0	0	1	0	0	1	Host-associated	ARD/ARD' family	1	486.806	1
PF12796	Pseudomonas-E	Pseudomonas-E_operon_1	0	0	1	0	0	1	Host-associated	Ankyrin repeats (3 copies)	1	486.806	1
PF13606	Pseudomonas-E	Pseudomonas-E_operon_1	0	0	1	0	0	1	Host-associated	Ankyrin repeat	1	486.806	1
PF13637	Pseudomonas-E	Pseudomonas-E_operon_1	0	0	1	0	0	1	Host-associated	Ankyrin repeats (many copies)	1	486.806	1
PF13857	Pseudomonas-E	Pseudomonas-E_operon_1	0	0	1	0	0	1	Host-associated	Ankyrin repeats (many copies)	1	486.806	1
PF00150	Pseudomonas-E	Pseudomonas-E_operon_10	1	1	0	0	0	2	Host-associated	Cellulase (glycosyl hydrolase family 5)	1.5	1191.79	0.984568
PF02563	Pseudomonas-E	Pseudomonas-E_operon_10	0	0	1	0	0	1	Host-associated	Polysaccharide biosynthesis/export protein	1.5	1191.79	0.984568
PF04752	Pseudomonas-E	Pseudomonas-E_operon_101	0	0	1	0	0	1	Host-associated	ChaC-like protein	1	1735.39	0.961957
PF19040	Pseudomonas-E	Pseudomonas-E_operon_101	0	0	1	0	0	1	Host-associated	SGNH domain (fused to AT3 domains)	1	1735.39	0.961957
PF04917	Pseudomonas-E	Pseudomonas-E_operon_102	0	0	1	0	0	1	Host-associated	Bacterial shufflon protein, N-terminal constant region	1	779.285	1
PF07419	Pseudomonas-E	Pseudomonas-E_operon_102	0	0	1	0	0	1	Host-associated	PilM	1	779.285	1
PF11679	Pseudomonas-E	Pseudomonas-E_operon_102	0	0	1	0	0	1	Host-associated	Protein of unknown function (DUF3275)	1	779.285	1
PF04954	Pseudomonas-E	Pseudomonas-E_operon_103	0	0	1	0	0	1	Host-associated	Siderophore-interacting protein	1	586.638	0.999067
PF04966	Pseudomonas-E	Pseudomonas-E_operon_103	0	0	1	0	0	1	Host-associated	Carbohydrate-selective porin, OprB family	1	586.638	0.999067
PF08021	Pseudomonas-E	Pseudomonas-E_operon_103	0	0	1	0	0	1	Host-associated	Siderophore-interacting FAD-binding domain	1	586.638	0.999067
PF04962	Pseudomonas-E	Pseudomonas-E_operon_104	0	0	1	0	1	2	Host-associated	KduI/IolB family	1.5	510.191	1
PF09863	Pseudomonas-E	Pseudomonas-E_operon_104	0	0	1	0	0	1	Host-associated	Uncharacterized protein conserved in bacteria (DUF2090)	1.5	510.191	1
PF04966	Pseudomonas-E	Pseudomonas-E_operon_105	0	0	1	0	0	1	Host-associated	Carbohydrate-selective porin, OprB family	1	2300.23	0.999018
PF07221	Pseudomonas-E	Pseudomonas-E_operon_105	0	0	1	0	0	1	Host-associated	N-acylglucosamine 2-epimerase (GlcNAc 2-epimerase)	1	2300.23	0.999018
PF04984	Pseudomonas-E	Pseudomonas-E_operon_106	0	1	0	0	0	1	Host-associated	Phage tail sheath protein subtilisin-like domain	1	867.016	0.903161
PF06890	Pseudomonas-E	Pseudomonas-E_operon_106	0	0	1	0	0	1	Host-associated	Bacteriophage Mu Gp45 spike protein	1	867.016	0.903161
PF07157	Pseudomonas-E	Pseudomonas-E_operon_106	0	0	1	0	0	1	Host-associated	DNA circularisation protein N-terminus	1	867.016	0.903161
PF07409	Pseudomonas-E	Pseudomonas-E_operon_106	0	0	1	0	0	1	Host-associated	Phage protein GP46	1	867.016	0.903161
PF07867	Pseudomonas-E	Pseudomonas-E_operon_106	0	0	1	0	0	1	Host-associated	Protein of unknown function (DUF1654)	1	867.016	0.903161
PF10122	Pseudomonas-E	Pseudomonas-E_operon_106	0	0	1	0	0	1	Host-associated	Mu-like prophage protein Com	1	867.016	0.903161
PF10618	Pseudomonas-E	Pseudomonas-E_operon_106	0	0	1	0	0	1	Host-associated	Phage tail tube protein	1	867.016	0.903161
PF10948	Pseudomonas-E	Pseudomonas-E_operon_106	0	0	1	0	0	1	Host-associated	Protein of unknown function (DUF2635)	1	867.016	0.903161
PF11112	Pseudomonas-E	Pseudomonas-E_operon_106	0	0	1	0	0	1	Host-associated	Pyocin activator protein PrtN	1	867.016	0.903161
PF04986	Pseudomonas-E	Pseudomonas-E_operon_107	0	0	1	1	1	3	Host-associated	Putative transposase	3	756.876	0.982301
PF14319	Pseudomonas-E	Pseudomonas-E_operon_107	0	0	1	1	1	3	Host-associated	Transposase zinc-binding domain	3	756.876	0.982301
PF00150	Pseudomonas-E	Pseudomonas-E_operon_11	1	1	0	0	0	2	Host-associated	Cellulase (glycosyl hydrolase family 5)	1.5	12.9254	1
PF10122	Pseudomonas-E	Pseudomonas-E_operon_11	0	0	1	0	0	1	Host-associated	Mu-like prophage protein Com	1.5	12.9254	1
PF05067	Pseudomonas-E	Pseudomonas-E_operon_110	1	1	1	0	0	3	Host-associated	Manganese containing catalase	2	363.95	0.949791
PF05974	Pseudomonas-E	Pseudomonas-E_operon_110	0	0	1	0	0	1	Host-associated	Domain of unknown function (DUF892)	2	363.95	0.949791
PF05067	Pseudomonas-E	Pseudomonas-E_operon_111	1	1	1	0	0	3	Host-associated	Manganese containing catalase	1.66667	2278.8	0.67847
PF09821	Pseudomonas-E	Pseudomonas-E_operon_111	0	0	1	0	0	1	Host-associated	C-terminal AAA-associated domain	1.66667	2278.8	0.67847
PF20192	Pseudomonas-E	Pseudomonas-E_operon_111	0	0	1	0	0	1	Host-associated	Family of unknown function (DUF6555)	1.66667	2278.8	0.67847
PF05067	Pseudomonas-E	Pseudomonas-E_operon_112	1	1	1	0	0	3	Host-associated	Manganese containing catalase	2	2838.74	1
PF12681	Pseudomonas-E	Pseudomonas-E_operon_112	0	0	1	0	0	1	Host-associated	Glyoxalase-like domain	2	2838.74	1
PF05118	Pseudomonas-E	Pseudomonas-E_operon_114	0	0	1	0	0	1	Host-associated	Aspartyl/Asparaginyl beta-hydroxylase	1	1175.55	1
PF10387	Pseudomonas-E	Pseudomonas-E_operon_114	0	0	1	0	0	1	Host-associated	Protein of unknown function (DUF2442)	1	1175.55	1
PF05368	Pseudomonas-E	Pseudomonas-E_operon_115	0	0	1	0	0	1	Host-associated	NmrA-like family	1	1025.87	0.827513
PF08376	Pseudomonas-E	Pseudomonas-E_operon_115	0	0	1	0	0	1	Host-associated	Nitrate and nitrite sensing	1	1025.87	0.827513
PF11776	Pseudomonas-E	Pseudomonas-E_operon_115	0	0	1	0	0	1	Host-associated	Nickel/cobalt transporter regulator	1	1025.87	0.827513
PF05593	Pseudomonas-E	Pseudomonas-E_operon_118	0	0	1	0	0	1	Host-associated	RHS Repeat	1	480.533	0.991664
PF06996	Pseudomonas-E	Pseudomonas-E_operon_118	0	0	1	0	0	1	Host-associated	Type VI secretion, TssG	1	480.533	0.991664
PF05857	Pseudomonas-E	Pseudomonas-E_operon_122	0	0	1	0	0	1	Host-associated	TraX protein	1	1863.33	0.816547
PF16893	Pseudomonas-E	Pseudomonas-E_operon_122	0	0	1	0	0	1	Host-associated	Fibronectin type III domain	1	1863.33	0.816547
PF05932	Pseudomonas-E	Pseudomonas-E_operon_123	0	1	1	0	0	2	Host-associated	Tir chaperone protein (CesT) family	1.33333	1758.9	0.762712
PF07201	Pseudomonas-E	Pseudomonas-E_operon_123	0	0	1	0	0	1	Host-associated	HrpJ-like domain	1.33333	1758.9	0.762712
PF16937	Pseudomonas-E	Pseudomonas-E_operon_123	0	0	1	0	0	1	Host-associated	Type III secretion system translocator protein, HrpF	1.33333	1758.9	0.762712
PF05932	Pseudomonas-E	Pseudomonas-E_operon_124	0	1	1	0	0	2	Host-associated	Tir chaperone protein (CesT) family	1.33333	1192.07	0.937238
PF16937	Pseudomonas-E	Pseudomonas-E_operon_124	0	0	1	0	0	1	Host-associated	Type III secretion system translocator protein, HrpF	1.33333	1192.07	0.937238
PF17914	Pseudomonas-E	Pseudomonas-E_operon_124	0	0	1	0	0	1	Host-associated	HopA1 effector protein family	1.33333	1192.07	0.937238
PF05943	Pseudomonas-E	Pseudomonas-E_operon_125	0	0	1	0	0	1	Host-associated	EvpB/VC_A0108, tail sheath N-terminal domain	1	1960.02	0.900867
PF06812	Pseudomonas-E	Pseudomonas-E_operon_125	0	0	1	0	0	1	Host-associated	ImpA, N-terminal, type VI secretion system	1	1960.02	0.900867
PF06996	Pseudomonas-E	Pseudomonas-E_operon_125	0	0	1	0	0	1	Host-associated	Type VI secretion, TssG	1	1960.02	0.900867
PF09850	Pseudomonas-E	Pseudomonas-E_operon_125	0	0	1	0	0	1	Host-associated	Type VI secretion system protein DotU	1	1960.02	0.900867
PF05974	Pseudomonas-E	Pseudomonas-E_operon_126	0	0	1	0	0	1	Host-associated	Domain of unknown function (DUF892)	1	1012.22	0.944444
PF06426	Pseudomonas-E	Pseudomonas-E_operon_126	0	0	1	0	0	1	Host-associated	Serine acetyltransferase, N-terminal	1	1012.22	0.944444
PF06007	Pseudomonas-E	Pseudomonas-E_operon_127	0	0	1	0	0	1	Host-associated	Phosphonate metabolism protein PhnJ	1	834.502	1
PF06754	Pseudomonas-E	Pseudomonas-E_operon_127	0	0	1	0	0	1	Host-associated	Phosphonate metabolism protein PhnG	1	834.502	1
PF06188	Pseudomonas-E	Pseudomonas-E_operon_129	0	0	1	0	0	1	Host-associated	HrpE/YscL/FliH and V-type ATPase subunit E	1	2351.41	0.811623
PF06266	Pseudomonas-E	Pseudomonas-E_operon_129	0	0	1	0	0	1	Host-associated	HrpF protein	1	2351.41	0.811623
PF07201	Pseudomonas-E	Pseudomonas-E_operon_129	0	0	1	0	0	1	Host-associated	HrpJ-like domain	1	2351.41	0.811623
PF11725	Pseudomonas-E	Pseudomonas-E_operon_129	0	0	1	0	0	1	Host-associated	AvrE-family Type-III effector proteins (T3Es)	1	2351.41	0.811623
PF17001	Pseudomonas-E	Pseudomonas-E_operon_129	0	0	1	0	0	1	Host-associated	Type III secretion basal body protein I, YscI, HrpB, PscI	1	2351.41	0.811623
PF06426	Pseudomonas-E	Pseudomonas-E_operon_130	0	0	1	0	0	1	Host-associated	Serine acetyltransferase, N-terminal	1	868.792	0.880309
PF11299	Pseudomonas-E	Pseudomonas-E_operon_130	0	0	1	0	0	1	Host-associated	Protein of unknown function (DUF3100)	1	868.792	0.880309
PF13468	Pseudomonas-E	Pseudomonas-E_operon_130	0	0	1	0	0	1	Host-associated	Glyoxalase-like domain	1	868.792	0.880309
PF06516	Pseudomonas-E	Pseudomonas-E_operon_131	0	0	1	0	0	1	Host-associated	Purine nucleoside permease (NUP)	1	270.682	0.990216
PF12951	Pseudomonas-E	Pseudomonas-E_operon_131	0	0	1	0	0	1	Host-associated	Passenger-associated-transport-repeat	1	270.682	0.990216
PF06580	Pseudomonas-E	Pseudomonas-E_operon_132	0	0	1	0	0	1	Host-associated	Histidine kinase	1	404.612	1
PF17201	Pseudomonas-E	Pseudomonas-E_operon_132	0	0	1	0	0	1	Host-associated	Cache 3/Cache 2 fusion domain	1	404.612	1
PF17202	Pseudomonas-E	Pseudomonas-E_operon_132	0	0	1	0	0	1	Host-associated	Single cache domain 3	1	404.612	1
PF06635	Pseudomonas-E	Pseudomonas-E_operon_135	0	0	1	0	0	1	Host-associated	Type 3 secretion system stator protein	1	2042.62	1
PF13629	Pseudomonas-E	Pseudomonas-E_operon_135	0	0	0	0	1	1	Host-associated	Pilus formation protein N terminal region	1	2042.62	1
PF06724	Pseudomonas-E	Pseudomonas-E_operon_137	0	1	1	0	0	2	Host-associated	Domain of Unknown Function (DUF1206)	1.5	74.4447	1
PF10908	Pseudomonas-E	Pseudomonas-E_operon_137	0	0	1	0	0	1	Host-associated	Protein of unknown function (DUF2778)	1.5	74.4447	1
PF06884	Pseudomonas-E	Pseudomonas-E_operon_138	0	0	1	0	0	1	Host-associated	Protein of unknown function (DUF1264)	1	1596.57	0.930481
PF20192	Pseudomonas-E	Pseudomonas-E_operon_138	0	0	1	0	0	1	Host-associated	Family of unknown function (DUF6555)	1	1596.57	0.930481
PF07005	Pseudomonas-E	Pseudomonas-E_operon_140	0	1	1	0	0	2	Host-associated	Sugar-binding N-terminal domain	1.5	0.00902527	1
PF17042	Pseudomonas-E	Pseudomonas-E_operon_140	0	0	1	0	0	1	Host-associated	Nucleotide-binding C-terminal domain	1.5	0.00902527	1
PF07063	Pseudomonas-E	Pseudomonas-E_operon_141	0	0	1	0	0	1	Host-associated	Domain of unknown function (DUF1338)	1	429.017	0.917942
PF07143	Pseudomonas-E	Pseudomonas-E_operon_141	0	0	1	0	0	1	Host-associated	CrtC N-terminal lipocalin domain	1	429.017	0.917942
PF17186	Pseudomonas-E	Pseudomonas-E_operon_141	0	0	1	0	0	1	Host-associated	Lipocalin-like domain	1	429.017	0.917942
PF07063	Pseudomonas-E	Pseudomonas-E_operon_142	0	0	1	0	0	1	Host-associated	Domain of unknown function (DUF1338)	1	365.121	1
PF11299	Pseudomonas-E	Pseudomonas-E_operon_142	0	0	1	0	0	1	Host-associated	Protein of unknown function (DUF3100)	1	365.121	1
PF07143	Pseudomonas-E	Pseudomonas-E_operon_145	0	0	1	0	0	1	Host-associated	CrtC N-terminal lipocalin domain	1	1.88115	0.982596
PF15956	Pseudomonas-E	Pseudomonas-E_operon_145	0	0	1	0	0	1	Host-associated	Domain of unknown function (DUF4760)	1	1.88115	0.982596
PF17186	Pseudomonas-E	Pseudomonas-E_operon_145	0	0	1	0	0	1	Host-associated	Lipocalin-like domain	1	1.88115	0.982596
PF07221	Pseudomonas-E	Pseudomonas-E_operon_147	0	0	1	0	0	1	Host-associated	N-acylglucosamine 2-epimerase (GlcNAc 2-epimerase)	1	2034.87	0.858713
PF07769	Pseudomonas-E	Pseudomonas-E_operon_147	0	0	1	0	0	1	Host-associated	psiF repeat	1	2034.87	0.858713
PF00360	Pseudomonas-E	Pseudomonas-E_operon_15	0	1	1	0	0	2	Host-associated	Phytochrome region	1.66667	0.377547	0.999655
PF01126	Pseudomonas-E	Pseudomonas-E_operon_15	0	0	1	0	0	1	Host-associated	Heme oxygenase	1.66667	0.377547	0.999655
PF08446	Pseudomonas-E	Pseudomonas-E_operon_15	0	1	1	0	0	2	Host-associated	PAS fold	1.66667	0.377547	0.999655
PF07865	Pseudomonas-E	Pseudomonas-E_operon_152	0	0	1	0	0	1	Host-associated	Protein of unknown function (DUF1652)	1	2654.13	0.97861
PF11578	Pseudomonas-E	Pseudomonas-E_operon_152	0	0	1	0	0	1	Host-associated	Protein of unknown function (DUF3237)	1	2654.13	0.97861
PF08376	Pseudomonas-E	Pseudomonas-E_operon_156	0	0	1	0	0	1	Host-associated	Nitrate and nitrite sensing	1	591.176	1
PF11254	Pseudomonas-E	Pseudomonas-E_operon_156	0	0	1	0	0	1	Host-associated	Protein of unknown function (DUF3053)	1	591.176	1
PF12903	Pseudomonas-E	Pseudomonas-E_operon_156	0	0	1	0	0	1	Host-associated	Protein of unknown function (DUF3830)	1	591.176	1
PF00390	Pseudomonas-E	Pseudomonas-E_operon_16	0	0	1	0	0	1	Host-associated	Malic enzyme, N-terminal domain	1	2464.15	1
PF04351	Pseudomonas-E	Pseudomonas-E_operon_16	0	0	1	0	0	1	Host-associated	Pilus assembly protein, PilP	1	2464.15	1
PF09423	Pseudomonas-E	Pseudomonas-E_operon_161	0	0	1	0	0	1	Host-associated	PhoD-like phosphatase	1.5	0	1
PF16655	Pseudomonas-E	Pseudomonas-E_operon_161	0	1	1	0	0	2	Host-associated	PhoD-like phosphatase, N-terminal domain	1.5	0	1
PF09489	Pseudomonas-E	Pseudomonas-E_operon_162	0	0	1	0	0	1	Host-associated	Probable cobalt transporter subunit (CbtB)	1.5	6.32647	1
PF09490	Pseudomonas-E	Pseudomonas-E_operon_162	0	0	1	0	1	2	Host-associated	Probable cobalt transporter subunit (CbtA)	1.5	6.32647	1
PF10005	Pseudomonas-E	Pseudomonas-E_operon_170	0	0	1	0	0	1	Host-associated	zinc-ribbon domain	1	1736.82	0.991474
PF15887	Pseudomonas-E	Pseudomonas-E_operon_170	0	0	1	0	0	1	Host-associated	Putative zinc-binding metallo-peptidase	1	1736.82	0.991474
PF16884	Pseudomonas-E	Pseudomonas-E_operon_170	0	0	1	0	0	1	Host-associated	N-terminal domain of oxidoreductase	1	1736.82	0.991474
PF10109	Pseudomonas-E	Pseudomonas-E_operon_172	0	0	1	0	0	1	Host-associated	Phage tail assembly chaperone proteins, E, or 41 or 14	1	1840.49	0.885999
PF10122	Pseudomonas-E	Pseudomonas-E_operon_172	0	0	1	0	0	1	Host-associated	Mu-like prophage protein Com	1	1840.49	0.885999
PF11112	Pseudomonas-E	Pseudomonas-E_operon_172	0	0	1	0	0	1	Host-associated	Pyocin activator protein PrtN	1	1840.49	0.885999
PF10282	Pseudomonas-E	Pseudomonas-E_operon_173	0	0	1	0	0	1	Host-associated	Lactonase, 7-bladed beta-propeller	1	1544.32	0.996534
PF11254	Pseudomonas-E	Pseudomonas-E_operon_173	0	0	1	0	0	1	Host-associated	Protein of unknown function (DUF3053)	1	1544.32	0.996534
PF12903	Pseudomonas-E	Pseudomonas-E_operon_173	0	0	1	0	0	1	Host-associated	Protein of unknown function (DUF3830)	1	1544.32	0.996534
PF10947	Pseudomonas-E	Pseudomonas-E_operon_174	0	0	1	0	0	1	Host-associated	Protein of unknown function (DUF2628)	1	389.121	1
PF20118	Pseudomonas-E	Pseudomonas-E_operon_174	0	0	1	0	0	1	Host-associated	Family of unknown function (DUF6508)	1	389.121	1
PF11254	Pseudomonas-E	Pseudomonas-E_operon_176	0	0	1	0	0	1	Host-associated	Protein of unknown function (DUF3053)	1	1996.05	0.998339
PF12903	Pseudomonas-E	Pseudomonas-E_operon_176	0	0	1	0	0	1	Host-associated	Protein of unknown function (DUF3830)	1	1996.05	0.998339
PF14031	Pseudomonas-E	Pseudomonas-E_operon_176	0	0	1	0	0	1	Host-associated	Putative serine dehydratase domain	1	1996.05	0.998339
PF11394	Pseudomonas-E	Pseudomonas-E_operon_177	0	0	1	0	0	1	Host-associated	Protein of unknown function (DUF2875)	1	99.6414	1
PF11678	Pseudomonas-E	Pseudomonas-E_operon_177	0	0	1	0	0	1	Host-associated	Protein of unknown function (DUF3274)	1	99.6414	1
PF11790	Pseudomonas-E	Pseudomonas-E_operon_179	0	0	1	0	0	1	Host-associated	Glycosyl hydrolase catalytic core	1.33333	172.756	0.998233
PF13855	Pseudomonas-E	Pseudomonas-E_operon_179	0	0	1	0	0	1	Host-associated	Leucine rich repeat	1.33333	172.756	0.998233
PF16859	Pseudomonas-E	Pseudomonas-E_operon_179	0	1	1	0	0	2	Host-associated	Tetracyclin repressor-like, C-terminal domain	1.33333	172.756	0.998233
PF00419	Pseudomonas-E	Pseudomonas-E_operon_18	0	0	1	0	0	1	Host-associated	Fimbrial protein	1	833.225	0.990062
PF02753	Pseudomonas-E	Pseudomonas-E_operon_18	0	0	1	0	0	1	Host-associated	Pili assembly chaperone PapD, C-terminal domain	1	833.225	0.990062
PF12779	Pseudomonas-E	Pseudomonas-E_operon_184	0	0	1	0	0	1	Host-associated	WXXGXW repeat (2 copies)	1	956.463	0.999026
PF14905	Pseudomonas-E	Pseudomonas-E_operon_184	0	0	1	0	0	1	Host-associated	Outer membrane protein beta-barrel family	1	956.463	0.999026
PF12799	Pseudomonas-E	Pseudomonas-E_operon_185	0	0	1	0	0	1	Host-associated	Leucine Rich repeats (2 copies)	1	89.9177	0.998432
PF13855	Pseudomonas-E	Pseudomonas-E_operon_185	0	0	1	0	0	1	Host-associated	Leucine rich repeat	1	89.9177	0.998432
PF13344	Pseudomonas-E	Pseudomonas-E_operon_187	0	0	1	0	0	1	Host-associated	Haloacid dehalogenase-like hydrolase	1	2391.01	1
PF19464	Pseudomonas-E	Pseudomonas-E_operon_187	0	0	1	0	0	1	Host-associated	Family of unknown function (DUF6001)	1	2391.01	1
PF19496	Pseudomonas-E	Pseudomonas-E_operon_187	0	0	1	0	0	1	Host-associated	Family of unknown function (DUF6031)	1	2391.01	1
PF13405	Pseudomonas-E	Pseudomonas-E_operon_188	0	1	0	0	0	1	Host-associated	EF-hand domain	1	781.045	1
PF13499	Pseudomonas-E	Pseudomonas-E_operon_188	0	1	0	0	0	1	Host-associated	EF-hand domain pair	1	781.045	1
PF16884	Pseudomonas-E	Pseudomonas-E_operon_188	0	0	1	0	0	1	Host-associated	N-terminal domain of oxidoreductase	1	781.045	1
PF13704	Pseudomonas-E	Pseudomonas-E_operon_189	0	0	1	0	0	1	Host-associated	Glycosyl transferase family 2	1	41.2214	0.992857
PF13712	Pseudomonas-E	Pseudomonas-E_operon_189	0	0	1	0	0	1	Host-associated	Glycosyltransferase like family	1	41.2214	0.992857
PF00419	Pseudomonas-E	Pseudomonas-E_operon_19	0	0	1	0	0	1	Host-associated	Fimbrial protein	1	1550.18	0.898747
PF03212	Pseudomonas-E	Pseudomonas-E_operon_19	0	0	1	0	0	1	Host-associated	Pertactin	1	1550.18	0.898747
PF14031	Pseudomonas-E	Pseudomonas-E_operon_191	0	0	1	0	0	1	Host-associated	Putative serine dehydratase domain	1.5	1059.93	0.997519
PF18014	Pseudomonas-E	Pseudomonas-E_operon_191	0	0	1	0	1	2	Host-associated	Acetyltransferase (GNAT) domain	1.5	1059.93	0.997519
PF14486	Pseudomonas-E	Pseudomonas-E_operon_194	0	0	1	0	0	1	Host-associated	Domain of unknown function (DUF4432)	1	171.516	1
PF17201	Pseudomonas-E	Pseudomonas-E_operon_194	0	0	1	0	0	1	Host-associated	Cache 3/Cache 2 fusion domain	1	171.516	1
PF17202	Pseudomonas-E	Pseudomonas-E_operon_194	0	0	1	0	0	1	Host-associated	Single cache domain 3	1	171.516	1
PF00023	Pseudomonas-E	Pseudomonas-E_operon_2	0	0	1	0	0	1	Host-associated	Ankyrin repeat	1	328.111	0.995176
PF11578	Pseudomonas-E	Pseudomonas-E_operon_2	0	0	1	0	0	1	Host-associated	Protein of unknown function (DUF3237)	1	328.111	0.995176
PF12796	Pseudomonas-E	Pseudomonas-E_operon_2	0	0	1	0	0	1	Host-associated	Ankyrin repeats (3 copies)	1	328.111	0.995176
PF13606	Pseudomonas-E	Pseudomonas-E_operon_2	0	0	1	0	0	1	Host-associated	Ankyrin repeat	1	328.111	0.995176
PF13637	Pseudomonas-E	Pseudomonas-E_operon_2	0	0	1	0	0	1	Host-associated	Ankyrin repeats (many copies)	1	328.111	0.995176
PF13857	Pseudomonas-E	Pseudomonas-E_operon_2	0	0	1	0	0	1	Host-associated	Ankyrin repeats (many copies)	1	328.111	0.995176
PF00494	Pseudomonas-E	Pseudomonas-E_operon_20	0	0	1	0	0	1	Host-associated	Squalene/phytoene synthase	1	742.681	1
PF05834	Pseudomonas-E	Pseudomonas-E_operon_20	0	0	1	0	0	1	Host-associated	Lycopene cyclase protein	1	742.681	1
PF16188	Pseudomonas-E	Pseudomonas-E_operon_200	0	0	1	0	0	1	Host-associated	C-terminal region of peptidase_M24	1	0.0181903	1
PF16189	Pseudomonas-E	Pseudomonas-E_operon_200	0	0	1	0	0	1	Host-associated	Creatinase/Prolidase N-terminal domain	1	0.0181903	1
PF16816	Pseudomonas-E	Pseudomonas-E_operon_205	0	0	0	0	1	1	Host-associated	DotD protein	1.25	2368.84	1
PF18821	Pseudomonas-E	Pseudomonas-E_operon_205	0	0	1	0	0	1	Host-associated	Large polyvalent protein-associated domain 7	1.25	2368.84	1
PF18974	Pseudomonas-E	Pseudomonas-E_operon_205	0	0	1	0	0	1	Host-associated	Domain of unknown function (DUF5710)	1.25	2368.84	1
PF20535	Pseudomonas-E	Pseudomonas-E_operon_205	0	0	1	0	1	2	Host-associated	Family of unknown function (DUF6750)	1.25	2368.84	1
PF00544	Pseudomonas-E	Pseudomonas-E_operon_21	0	0	1	0	0	1	Host-associated	Pectate lyase	1	2.52344	1
PF09284	Pseudomonas-E	Pseudomonas-E_operon_21	0	0	1	0	0	1	Host-associated	Rhamnogalacturonan lyase B, N-terminal	1	2.52344	1
PF14683	Pseudomonas-E	Pseudomonas-E_operon_21	0	0	1	0	0	1	Host-associated	Polysaccharide lyase family 4, domain III	1	2.52344	1
PF14686	Pseudomonas-E	Pseudomonas-E_operon_21	0	0	1	0	0	1	Host-associated	Polysaccharide lyase family 4, domain II	1	2.52344	1
PF20091	Pseudomonas-E	Pseudomonas-E_operon_212	0	0	1	0	0	1	Host-associated	Alpha/beta hydrolase domain	1	133.227	0.972973
PF20349	Pseudomonas-E	Pseudomonas-E_operon_212	0	0	1	0	0	1	Host-associated	Family of unknown function (DUF6644)	1	133.227	0.972973
PF00723	Pseudomonas-E	Pseudomonas-E_operon_23	1	1	1	0	0	3	Host-associated	Glycosyl hydrolases family 15	1.66667	1130.28	0.998437
PF04960	Pseudomonas-E	Pseudomonas-E_operon_23	0	0	1	0	0	1	Host-associated	Glutaminase	1.66667	1130.28	0.998437
PF07759	Pseudomonas-E	Pseudomonas-E_operon_23	0	0	1	0	0	1	Host-associated	Protein of unknown function (DUF1615)	1.66667	1130.28	0.998437
PF00723	Pseudomonas-E	Pseudomonas-E_operon_24	1	1	1	0	0	3	Host-associated	Glycosyl hydrolases family 15	2	43.4304	1
PF08282	Pseudomonas-E	Pseudomonas-E_operon_24	0	0	1	0	0	1	Host-associated	haloacid dehalogenase-like hydrolase	2	43.4304	1
PF00818	Pseudomonas-E	Pseudomonas-E_operon_25	0	0	1	0	0	1	Host-associated	Ice nucleation protein repeat	1	681.877	0.996632
PF19689	Pseudomonas-E	Pseudomonas-E_operon_25	0	0	1	0	0	1	Host-associated	Family of unknown function (DUF6190)	1	681.877	0.996632
PF01028	Pseudomonas-E	Pseudomonas-E_operon_26	0	0	1	0	0	1	Host-associated	Eukaryotic DNA topoisomerase I, catalytic core	1	2422.87	1
PF02040	Pseudomonas-E	Pseudomonas-E_operon_26	0	0	1	0	0	1	Host-associated	Arsenical pump membrane protein	1	2422.87	1
PF01028	Pseudomonas-E	Pseudomonas-E_operon_27	0	0	1	0	0	1	Host-associated	Eukaryotic DNA topoisomerase I, catalytic core	1	1975.44	0.740594
PF03067	Pseudomonas-E	Pseudomonas-E_operon_27	0	0	0	0	1	1	Host-associated	Lytic polysaccharide mono-oxygenase, cellulose-degrading	1	1975.44	0.740594
PF07519	Pseudomonas-E	Pseudomonas-E_operon_27	0	0	1	0	0	1	Host-associated	Tannase and feruloyl esterase	1	1975.44	0.740594
PF01028	Pseudomonas-E	Pseudomonas-E_operon_28	0	0	1	0	0	1	Host-associated	Eukaryotic DNA topoisomerase I, catalytic core	1	93.7091	0.938027
PF06745	Pseudomonas-E	Pseudomonas-E_operon_28	0	0	1	0	0	1	Host-associated	KaiC	1	93.7091	0.938027
PF00041	Pseudomonas-E	Pseudomonas-E_operon_3	0	0	1	0	0	1	Host-associated	Fibronectin type III domain	1	1756.27	1
PF11215	Pseudomonas-E	Pseudomonas-E_operon_3	0	0	1	0	0	1	Host-associated	Protein of unknown function (DUF3010)	1	1756.27	1
PF16893	Pseudomonas-E	Pseudomonas-E_operon_3	0	0	1	0	0	1	Host-associated	Fibronectin type III domain	1	1756.27	1
PF01068	Pseudomonas-E	Pseudomonas-E_operon_30	0	0	1	0	0	1	Host-associated	ATP dependent DNA ligase domain	1.2	785.78	1
PF04675	Pseudomonas-E	Pseudomonas-E_operon_30	0	0	1	0	0	1	Host-associated	DNA ligase N terminus	1.2	785.78	1
PF04679	Pseudomonas-E	Pseudomonas-E_operon_30	0	0	1	0	0	1	Host-associated	ATP dependent DNA ligase C terminal region	1.2	785.78	1
PF08494	Pseudomonas-E	Pseudomonas-E_operon_30	0	0	1	0	0	1	Host-associated	DEAD/H associated	1.2	785.78	1
PF19306	Pseudomonas-E	Pseudomonas-E_operon_30	0	1	1	0	0	2	Host-associated	Helicase Lhr winged helix domain	1.2	785.78	1
PF01068	Pseudomonas-E	Pseudomonas-E_operon_31	0	0	1	0	0	1	Host-associated	ATP dependent DNA ligase domain	1	11.9702	0.94712
PF04679	Pseudomonas-E	Pseudomonas-E_operon_31	0	0	1	0	0	1	Host-associated	ATP dependent DNA ligase C terminal region	1	11.9702	0.94712
PF05118	Pseudomonas-E	Pseudomonas-E_operon_31	0	0	1	0	0	1	Host-associated	Aspartyl/Asparaginyl beta-hydroxylase	1	11.9702	0.94712
PF13298	Pseudomonas-E	Pseudomonas-E_operon_31	0	0	1	0	0	1	Host-associated	DNA polymerase Ligase (LigD)	1	11.9702	0.94712
PF01156	Pseudomonas-E	Pseudomonas-E_operon_32	0	0	1	0	0	1	Host-associated	Inosine-uridine preferring nucleoside hydrolase	1	1666.77	0.774119
PF05025	Pseudomonas-E	Pseudomonas-E_operon_32	0	0	1	0	0	1	Host-associated	RbsD / FucU transport protein family	1	1666.77	0.774119
PF07867	Pseudomonas-E	Pseudomonas-E_operon_32	0	0	1	0	0	1	Host-associated	Protein of unknown function (DUF1654)	1	1666.77	0.774119
PF01183	Pseudomonas-E	Pseudomonas-E_operon_33	0	0	1	0	0	1	Host-associated	Glycosyl hydrolases family 25	1	515.7	0.933333
PF02638	Pseudomonas-E	Pseudomonas-E_operon_33	0	0	1	0	0	1	Host-associated	Glycosyl hydrolase-like 10	1	515.7	0.933333
PF01226	Pseudomonas-E	Pseudomonas-E_operon_34	0	0	1	0	0	1	Host-associated	Formate/nitrite transporter	1	783.081	0.838404
PF03562	Pseudomonas-E	Pseudomonas-E_operon_34	0	0	1	0	0	1	Host-associated	MltA specific insert domain	1	783.081	0.838404
PF06725	Pseudomonas-E	Pseudomonas-E_operon_34	0	0	1	0	0	1	Host-associated	3D domain	1	783.081	0.838404
PF01447	Pseudomonas-E	Pseudomonas-E_operon_35	0	0	1	0	0	1	Host-associated	Thermolysin metallopeptidase, catalytic domain	1	10.4489	1
PF02868	Pseudomonas-E	Pseudomonas-E_operon_35	0	0	1	0	0	1	Host-associated	Thermolysin metallopeptidase, alpha-helical domain	1	10.4489	1
PF20242	Pseudomonas-E	Pseudomonas-E_operon_35	0	0	1	0	0	1	Host-associated	Emfourin	1	10.4489	1
PF01566	Pseudomonas-E	Pseudomonas-E_operon_36	0	0	1	0	0	1	Host-associated	Natural resistance-associated macrophage protein	1	1611.26	0.842657
PF06516	Pseudomonas-E	Pseudomonas-E_operon_36	0	0	1	0	0	1	Host-associated	Purine nucleoside permease (NUP)	1	1611.26	0.842657
PF20192	Pseudomonas-E	Pseudomonas-E_operon_36	0	0	1	0	0	1	Host-associated	Family of unknown function (DUF6555)	1	1611.26	0.842657
PF01566	Pseudomonas-E	Pseudomonas-E_operon_37	0	0	1	0	0	1	Host-associated	Natural resistance-associated macrophage protein	1.5	745.659	0.909801
PF06724	Pseudomonas-E	Pseudomonas-E_operon_37	0	1	1	0	0	2	Host-associated	Domain of Unknown Function (DUF1206)	1.5	745.659	0.909801
PF01566	Pseudomonas-E	Pseudomonas-E_operon_38	0	0	1	0	0	1	Host-associated	Natural resistance-associated macrophage protein	1	829.269	0.916814
PF07286	Pseudomonas-E	Pseudomonas-E_operon_38	0	0	1	0	0	1	Host-associated	D-glutamate cyclase	1	829.269	0.916814
PF18977	Pseudomonas-E	Pseudomonas-E_operon_38	0	0	1	0	0	1	Host-associated	Family of unknown function (DUF5713)	1	829.269	0.916814
PF01633	Pseudomonas-E	Pseudomonas-E_operon_39	0	0	1	0	0	1	Host-associated	Choline/ethanolamine kinase	1	686.671	0.928762
PF02868	Pseudomonas-E	Pseudomonas-E_operon_39	0	0	1	0	0	1	Host-associated	Thermolysin metallopeptidase, alpha-helical domain	1	686.671	0.928762
PF20242	Pseudomonas-E	Pseudomonas-E_operon_39	0	0	1	0	0	1	Host-associated	Emfourin	1	686.671	0.928762
PF01633	Pseudomonas-E	Pseudomonas-E_operon_40	0	0	1	0	0	1	Host-associated	Choline/ethanolamine kinase	1	2038.06	1
PF08548	Pseudomonas-E	Pseudomonas-E_operon_40	0	0	1	0	0	1	Host-associated	Peptidase M10 serralysin C terminal	1	2038.06	1
PF19799	Pseudomonas-E	Pseudomonas-E_operon_40	0	0	1	0	0	1	Host-associated	Family of unknown function (DUF6282)	1	2038.06	1
PF01791	Pseudomonas-E	Pseudomonas-E_operon_42	0	0	1	0	0	1	Host-associated	DeoC/LacD family aldolase	1	452.717	1
PF14486	Pseudomonas-E	Pseudomonas-E_operon_42	0	0	1	0	0	1	Host-associated	Domain of unknown function (DUF4432)	1	452.717	1
PF01874	Pseudomonas-E	Pseudomonas-E_operon_43	0	0	1	0	0	1	Host-associated	ATP:dephospho-CoA triphosphoribosyl transferase	1	386.054	1
PF03006	Pseudomonas-E	Pseudomonas-E_operon_43	0	0	1	0	0	1	Host-associated	Haemolysin-III related	1	386.054	1
PF03817	Pseudomonas-E	Pseudomonas-E_operon_43	0	0	1	0	0	1	Host-associated	Malonate transporter MadL subunit	1	386.054	1
PF03818	Pseudomonas-E	Pseudomonas-E_operon_43	0	0	1	0	0	1	Host-associated	Malonate/sodium symporter MadM subunit	1	386.054	1
PF06833	Pseudomonas-E	Pseudomonas-E_operon_43	0	0	1	0	0	1	Host-associated	Malonate decarboxylase gamma subunit (MdcE)	1	386.054	1
PF06857	Pseudomonas-E	Pseudomonas-E_operon_43	0	0	1	0	0	1	Host-associated	Malonate decarboxylase delta subunit (MdcD)	1	386.054	1
PF10620	Pseudomonas-E	Pseudomonas-E_operon_43	0	0	1	0	0	1	Host-associated	Phosphoribosyl-dephospho-CoA transferase MdcG	1	386.054	1
PF16957	Pseudomonas-E	Pseudomonas-E_operon_43	0	0	1	0	0	1	Host-associated	Malonate decarboxylase, alpha subunit, transporter	1	386.054	1
PF01987	Pseudomonas-E	Pseudomonas-E_operon_44	0	0	1	0	0	1	Host-associated	Mitochondrial biogenesis AIM24	1.1	493.314	0.747583
PF02342	Pseudomonas-E	Pseudomonas-E_operon_44	0	1	1	0	0	2	Host-associated	TerD domain	1.1	493.314	0.747583
PF07509	Pseudomonas-E	Pseudomonas-E_operon_44	0	0	1	0	0	1	Host-associated	Protein of unknown function (DUF1523)	1.1	493.314	0.747583
PF10138	Pseudomonas-E	Pseudomonas-E_operon_44	0	0	1	0	0	1	Host-associated	vWA found in TerF C terminus	1.1	493.314	0.747583
PF11202	Pseudomonas-E	Pseudomonas-E_operon_44	0	0	1	0	0	1	Host-associated	Phosphoribosyl transferase (PRTase)	1.1	493.314	0.747583
PF14237	Pseudomonas-E	Pseudomonas-E_operon_44	0	0	1	0	0	1	Host-associated	GYF domain 2	1.1	493.314	0.747583
PF15608	Pseudomonas-E	Pseudomonas-E_operon_44	0	0	1	0	0	1	Host-associated	PELOTA RNA binding domain	1.1	493.314	0.747583
PF15609	Pseudomonas-E	Pseudomonas-E_operon_44	0	0	1	0	0	1	Host-associated	Phosphoribosyl transferase	1.1	493.314	0.747583
PF15617	Pseudomonas-E	Pseudomonas-E_operon_44	0	0	1	0	0	1	Host-associated	C-C_Bond_Lyase of the TIM-Barrel fold	1.1	493.314	0.747583
PF15632	Pseudomonas-E	Pseudomonas-E_operon_44	0	0	1	0	0	1	Host-associated	ATP-grasp in the biosynthetic pathway with Ter operon	1.1	493.314	0.747583
PF02126	Pseudomonas-E	Pseudomonas-E_operon_45	0	0	1	0	0	1	Host-associated	Phosphotriesterase family	1	835.945	1
PF07090	Pseudomonas-E	Pseudomonas-E_operon_45	0	0	1	0	0	1	Host-associated	Putative glutamine amidotransferase	1	835.945	1
PF07274	Pseudomonas-E	Pseudomonas-E_operon_45	0	0	1	0	0	1	Host-associated	Protein of unknown function (DUF1440)	1	835.945	1
PF02278	Pseudomonas-E	Pseudomonas-E_operon_46	0	0	1	0	0	1	Host-associated	Polysaccharide lyase family 8, super-sandwich domain	1	1.52311	0.982604
PF07143	Pseudomonas-E	Pseudomonas-E_operon_46	0	0	1	0	0	1	Host-associated	CrtC N-terminal lipocalin domain	1	1.52311	0.982604
PF17186	Pseudomonas-E	Pseudomonas-E_operon_46	0	0	1	0	0	1	Host-associated	Lipocalin-like domain	1	1.52311	0.982604
PF02333	Pseudomonas-E	Pseudomonas-E_operon_47	0	0	1	0	0	1	Host-associated	Phytase	1	38.2343	1
PF14905	Pseudomonas-E	Pseudomonas-E_operon_47	0	0	1	0	0	1	Host-associated	Outer membrane protein beta-barrel family	1	38.2343	1
PF02366	Pseudomonas-E	Pseudomonas-E_operon_48	0	0	1	1	0	2	Host-associated	Dolichyl-phosphate-mannose-protein mannosyltransferase	1.5	641.011	0.929945
PF13231	Pseudomonas-E	Pseudomonas-E_operon_48	0	0	1	0	0	1	Host-associated	Dolichyl-phosphate-mannose-protein mannosyltransferase	1.5	641.011	0.929945
PF02435	Pseudomonas-E	Pseudomonas-E_operon_49	0	0	1	0	0	1	Host-associated	Levansucrase/Invertase	1	68.2478	1
PF02638	Pseudomonas-E	Pseudomonas-E_operon_49	0	0	1	0	0	1	Host-associated	Glycosyl hydrolase-like 10	1	68.2478	1
PF10122	Pseudomonas-E	Pseudomonas-E_operon_49	0	0	1	0	0	1	Host-associated	Mu-like prophage protein Com	1	68.2478	1
PF02502	Pseudomonas-E	Pseudomonas-E_operon_50	0	0	1	0	0	1	Host-associated	Ribose/Galactose Isomerase	1	920.925	0.704006
PF02733	Pseudomonas-E	Pseudomonas-E_operon_50	0	0	1	0	0	1	Host-associated	Dak1 domain	1	920.925	0.704006
PF02734	Pseudomonas-E	Pseudomonas-E_operon_50	0	0	1	0	0	1	Host-associated	DAK2 domain	1	920.925	0.704006
PF04198	Pseudomonas-E	Pseudomonas-E_operon_50	0	0	1	0	0	1	Host-associated	Putative sugar-binding domain	1	920.925	0.704006
PF02502	Pseudomonas-E	Pseudomonas-E_operon_51	0	0	1	0	0	1	Host-associated	Ribose/Galactose Isomerase	1	1423.66	0.725104
PF02733	Pseudomonas-E	Pseudomonas-E_operon_51	0	0	1	0	0	1	Host-associated	Dak1 domain	1	1423.66	0.725104
PF02734	Pseudomonas-E	Pseudomonas-E_operon_51	0	0	1	0	0	1	Host-associated	DAK2 domain	1	1423.66	0.725104
PF13344	Pseudomonas-E	Pseudomonas-E_operon_51	0	0	1	0	0	1	Host-associated	Haloacid dehalogenase-like hydrolase	1	1423.66	0.725104
PF02608	Pseudomonas-E	Pseudomonas-E_operon_53	0	1	0	0	0	1	Host-associated	ABC transporter substrate-binding protein PnrA-like	1	2818.59	0.923944
PF11533	Pseudomonas-E	Pseudomonas-E_operon_53	0	0	1	0	0	1	Host-associated	Protein of unknown function (DUF3225)	1	2818.59	0.923944
PF20404	Pseudomonas-E	Pseudomonas-E_operon_53	0	0	1	0	0	1	Host-associated	Family of unknown function (DUF6694)	1	2818.59	0.923944
PF02659	Pseudomonas-E	Pseudomonas-E_operon_55	0	0	1	0	1	2	Host-associated	Putative manganese efflux pump	1.5	235.75	1
PF15607	Pseudomonas-E	Pseudomonas-E_operon_55	0	0	1	0	0	1	Host-associated	Bacterial toxin 44	1.5	235.75	1
PF02705	Pseudomonas-E	Pseudomonas-E_operon_56	0	0	1	0	0	1	Host-associated	K+ potassium transporter	1	2588.58	0.99458
PF11799	Pseudomonas-E	Pseudomonas-E_operon_56	0	0	1	0	0	1	Host-associated	impB/mucB/samB family C-terminal domain	1	2588.58	0.99458
PF02830	Pseudomonas-E	Pseudomonas-E_operon_57	0	0	1	0	0	1	Host-associated	V4R domain	1	3.75506	0.998158
PF06505	Pseudomonas-E	Pseudomonas-E_operon_57	0	0	1	0	0	1	Host-associated	Activator of aromatic catabolism	1	3.75506	0.998158
PF02868	Pseudomonas-E	Pseudomonas-E_operon_58	0	0	1	0	0	1	Host-associated	Thermolysin metallopeptidase, alpha-helical domain	1	461.15	1
PF03073	Pseudomonas-E	Pseudomonas-E_operon_58	0	0	1	0	0	1	Host-associated	TspO/MBR family	1	461.15	1
PF20242	Pseudomonas-E	Pseudomonas-E_operon_58	0	0	1	0	0	1	Host-associated	Emfourin	1	461.15	1
PF02868	Pseudomonas-E	Pseudomonas-E_operon_59	0	0	1	0	0	1	Host-associated	Thermolysin metallopeptidase, alpha-helical domain	1	496.596	0.997257
PF07691	Pseudomonas-E	Pseudomonas-E_operon_59	0	0	1	0	0	1	Host-associated	PA14 domain	1	496.596	0.997257
PF11790	Pseudomonas-E	Pseudomonas-E_operon_59	0	0	1	0	0	1	Host-associated	Glycosyl hydrolase catalytic core	1	496.596	0.997257
PF20242	Pseudomonas-E	Pseudomonas-E_operon_59	0	0	1	0	0	1	Host-associated	Emfourin	1	496.596	0.997257
PF02868	Pseudomonas-E	Pseudomonas-E_operon_60	0	0	1	0	0	1	Host-associated	Thermolysin metallopeptidase, alpha-helical domain	1	21.8186	0.907997
PF11776	Pseudomonas-E	Pseudomonas-E_operon_60	0	0	1	0	0	1	Host-associated	Nickel/cobalt transporter regulator	1	21.8186	0.907997
PF20242	Pseudomonas-E	Pseudomonas-E_operon_60	0	0	1	0	0	1	Host-associated	Emfourin	1	21.8186	0.907997
PF02974	Pseudomonas-E	Pseudomonas-E_operon_62	0	0	1	0	0	1	Host-associated	Protease inhibitor Inh	1.25	136.574	0.940391
PF08548	Pseudomonas-E	Pseudomonas-E_operon_62	0	0	1	0	0	1	Host-associated	Peptidase M10 serralysin C terminal	1.25	136.574	0.940391
PF13208	Pseudomonas-E	Pseudomonas-E_operon_62	0	0	1	0	0	1	Host-associated	TerB N-terminal domain	1.25	136.574	0.940391
PF15615	Pseudomonas-E	Pseudomonas-E_operon_62	0	0	1	0	1	2	Host-associated	TerB-C domain	1.25	136.574	0.940391
PF02974	Pseudomonas-E	Pseudomonas-E_operon_63	0	0	1	0	0	1	Host-associated	Protease inhibitor Inh	1.25	706.341	0.87931
PF10923	Pseudomonas-E	Pseudomonas-E_operon_63	0	0	1	0	0	1	Host-associated	BREX system ATP-binding protein BrxC/D	1.25	706.341	0.87931
PF13208	Pseudomonas-E	Pseudomonas-E_operon_63	0	0	1	0	0	1	Host-associated	TerB N-terminal domain	1.25	706.341	0.87931
PF15615	Pseudomonas-E	Pseudomonas-E_operon_63	0	0	1	0	1	2	Host-associated	TerB-C domain	1.25	706.341	0.87931
PF03073	Pseudomonas-E	Pseudomonas-E_operon_67	0	0	1	0	0	1	Host-associated	TspO/MBR family	1	1515.18	1
PF14523	Pseudomonas-E	Pseudomonas-E_operon_67	0	0	1	0	0	1	Host-associated	Syntaxin-like protein	1	1515.18	1
PF03090	Pseudomonas-E	Pseudomonas-E_operon_68	0	0	1	0	0	1	Host-associated	Replicase family	1	429.928	0.997315
PF03432	Pseudomonas-E	Pseudomonas-E_operon_68	0	0	1	0	0	1	Host-associated	Relaxase/Mobilisation nuclease domain	1	429.928	0.997315
PF08708	Pseudomonas-E	Pseudomonas-E_operon_68	0	0	1	0	0	1	Host-associated	Primase C terminal 1 (PriCT-1)	1	429.928	0.997315
PF18821	Pseudomonas-E	Pseudomonas-E_operon_68	0	0	1	0	0	1	Host-associated	Large polyvalent protein-associated domain 7	1	429.928	0.997315
PF00083	Pseudomonas-E	Pseudomonas-E_operon_7	0	0	1	0	0	1	Host-associated	Sugar (and other) transporter	1	1494.39	0.673338
PF02608	Pseudomonas-E	Pseudomonas-E_operon_7	0	1	0	0	0	1	Host-associated	ABC transporter substrate-binding protein PnrA-like	1	1494.39	0.673338
PF03169	Pseudomonas-E	Pseudomonas-E_operon_70	0	0	1	0	0	1	Host-associated	OPT oligopeptide transporter protein	1	212.562	1
PF04816	Pseudomonas-E	Pseudomonas-E_operon_70	0	0	1	0	0	1	Host-associated	tRNA (adenine(22)-N(1))-methyltransferase	1	212.562	1
PF12847	Pseudomonas-E	Pseudomonas-E_operon_70	0	0	1	0	0	1	Host-associated	Methyltransferase domain	1	212.562	1
PF03169	Pseudomonas-E	Pseudomonas-E_operon_71	0	0	1	0	0	1	Host-associated	OPT oligopeptide transporter protein	1	237.442	1
PF12158	Pseudomonas-E	Pseudomonas-E_operon_71	0	0	1	0	0	1	Host-associated	Protein of unknown function (DUF3592)	1	237.442	1
PF03169	Pseudomonas-E	Pseudomonas-E_operon_72	0	0	1	0	0	1	Host-associated	OPT oligopeptide transporter protein	1	2314.27	1
PF20138	Pseudomonas-E	Pseudomonas-E_operon_72	0	0	1	0	0	1	Host-associated	Family of unknown function (DUF6528)	1	2314.27	1
PF03205	Pseudomonas-E	Pseudomonas-E_operon_73	0	0	1	0	0	1	Host-associated	Molybdopterin guanine dinucleotide synthesis protein B	1	664.519	0.714286
PF03308	Pseudomonas-E	Pseudomonas-E_operon_73	0	0	1	0	0	1	Host-associated	Methylmalonyl Co-A mutase-associated GTPase MeaB	1	664.519	0.714286
PF12869	Pseudomonas-E	Pseudomonas-E_operon_73	0	0	1	0	0	1	Host-associated	tRNA_anti-like	1	664.519	0.714286
PF03211	Pseudomonas-E	Pseudomonas-E_operon_74	0	0	1	0	0	1	Host-associated	Pectate lyase	1.66667	1028.38	0.784339
PF03543	Pseudomonas-E	Pseudomonas-E_operon_74	0	0	1	0	1	2	Host-associated	Yersinia/Haemophilus virulence surface antigen	1.66667	1028.38	0.784339
PF05932	Pseudomonas-E	Pseudomonas-E_operon_74	0	1	1	0	0	2	Host-associated	Tir chaperone protein (CesT) family	1.66667	1028.38	0.784339
PF03211	Pseudomonas-E	Pseudomonas-E_operon_75	0	0	1	0	0	1	Host-associated	Pectate lyase	1.14286	1063.59	0.823859
PF04877	Pseudomonas-E	Pseudomonas-E_operon_75	0	0	1	0	0	1	Host-associated	HrpZ	1.14286	1063.59	0.823859
PF05932	Pseudomonas-E	Pseudomonas-E_operon_75	0	1	1	0	0	2	Host-associated	Tir chaperone protein (CesT) family	1.14286	1063.59	0.823859
PF06188	Pseudomonas-E	Pseudomonas-E_operon_75	0	0	1	0	0	1	Host-associated	HrpE/YscL/FliH and V-type ATPase subunit E	1.14286	1063.59	0.823859
PF06266	Pseudomonas-E	Pseudomonas-E_operon_75	0	0	1	0	0	1	Host-associated	HrpF protein	1.14286	1063.59	0.823859
PF11725	Pseudomonas-E	Pseudomonas-E_operon_75	0	0	1	0	0	1	Host-associated	AvrE-family Type-III effector proteins (T3Es)	1.14286	1063.59	0.823859
PF17001	Pseudomonas-E	Pseudomonas-E_operon_75	0	0	1	0	0	1	Host-associated	Type III secretion basal body protein I, YscI, HrpB, PscI	1.14286	1063.59	0.823859
PF03239	Pseudomonas-E	Pseudomonas-E_operon_77	0	0	1	0	0	1	Host-associated	Iron permease FTR1 family	1	1268.96	0.999419
PF04261	Pseudomonas-E	Pseudomonas-E_operon_77	0	0	1	0	0	1	Host-associated	Dyp-type peroxidase family	1	1268.96	0.999419
PF07080	Pseudomonas-E	Pseudomonas-E_operon_77	0	0	1	0	0	1	Host-associated	Protein of unknown function (DUF1348)	1	1268.96	0.999419
PF03245	Pseudomonas-E	Pseudomonas-E_operon_78	0	0	1	0	0	1	Host-associated	Bacteriophage Rz lysis protein	1	1037.56	0.999865
PF04984	Pseudomonas-E	Pseudomonas-E_operon_78	0	1	0	0	0	1	Host-associated	Phage tail sheath protein subtilisin-like domain	1	1037.56	0.999865
PF06890	Pseudomonas-E	Pseudomonas-E_operon_78	0	0	1	0	0	1	Host-associated	Bacteriophage Mu Gp45 spike protein	1	1037.56	0.999865
PF07157	Pseudomonas-E	Pseudomonas-E_operon_78	0	0	1	0	0	1	Host-associated	DNA circularisation protein N-terminus	1	1037.56	0.999865
PF07409	Pseudomonas-E	Pseudomonas-E_operon_78	0	0	1	0	0	1	Host-associated	Phage protein GP46	1	1037.56	0.999865
PF10076	Pseudomonas-E	Pseudomonas-E_operon_78	0	0	1	0	0	1	Host-associated	Bacteriophage Mu-like, Gp48	1	1037.56	0.999865
PF10109	Pseudomonas-E	Pseudomonas-E_operon_78	0	0	1	0	0	1	Host-associated	Phage tail assembly chaperone proteins, E, or 41 or 14	1	1037.56	0.999865
PF10618	Pseudomonas-E	Pseudomonas-E_operon_78	0	0	1	0	0	1	Host-associated	Phage tail tube protein	1	1037.56	0.999865
PF10948	Pseudomonas-E	Pseudomonas-E_operon_78	0	0	1	0	0	1	Host-associated	Protein of unknown function (DUF2635)	1	1037.56	0.999865
PF03275	Pseudomonas-E	Pseudomonas-E_operon_79	0	0	1	0	0	1	Host-associated	UDP-galactopyranose mutase	1	1686.51	0.694158
PF05974	Pseudomonas-E	Pseudomonas-E_operon_79	0	0	1	0	0	1	Host-associated	Domain of unknown function (DUF892)	1	1686.51	0.694158
PF06884	Pseudomonas-E	Pseudomonas-E_operon_79	0	0	1	0	0	1	Host-associated	Protein of unknown function (DUF1264)	1	1686.51	0.694158
PF00112	Pseudomonas-E	Pseudomonas-E_operon_8	0	0	1	0	0	1	Host-associated	Papain family cysteine protease	1	285.889	0.684332
PF06903	Pseudomonas-E	Pseudomonas-E_operon_8	0	0	1	0	0	1	Host-associated	VirK protein	1	285.889	0.684332
PF11578	Pseudomonas-E	Pseudomonas-E_operon_8	0	0	1	0	0	1	Host-associated	Protein of unknown function (DUF3237)	1	285.889	0.684332
PF03480	Pseudomonas-E	Pseudomonas-E_operon_82	0	0	0	0	1	1	Host-associated	Bacterial extracellular solute-binding protein, family 7	1.66667	93.1631	0.988997
PF04290	Pseudomonas-E	Pseudomonas-E_operon_82	0	0	1	0	1	2	Host-associated	Tripartite ATP-independent periplasmic transporters, DctQ component	1.66667	93.1631	0.988997
PF06808	Pseudomonas-E	Pseudomonas-E_operon_82	0	0	1	0	1	2	Host-associated	Tripartite ATP-independent periplasmic transporter, DctM component	1.66667	93.1631	0.988997
PF03562	Pseudomonas-E	Pseudomonas-E_operon_84	0	0	1	0	0	1	Host-associated	MltA specific insert domain	1.33333	606.9	0.940133
PF06725	Pseudomonas-E	Pseudomonas-E_operon_84	0	0	1	0	0	1	Host-associated	3D domain	1.33333	606.9	0.940133
PF16655	Pseudomonas-E	Pseudomonas-E_operon_84	0	1	1	0	0	2	Host-associated	PhoD-like phosphatase, N-terminal domain	1.33333	606.9	0.940133
PF03738	Pseudomonas-E	Pseudomonas-E_operon_87	0	0	1	0	1	2	Host-associated	Glutathionylspermidine synthase preATP-grasp	1.66667	175.762	1
PF03994	Pseudomonas-E	Pseudomonas-E_operon_87	0	0	1	0	1	2	Host-associated	Domain of Unknown Function (DUF350)	1.66667	175.762	1
PF04012	Pseudomonas-E	Pseudomonas-E_operon_87	0	0	0	0	1	1	Host-associated	PspA/IM30 family	1.66667	175.762	1
PF06693	Pseudomonas-E	Pseudomonas-E_operon_87	0	0	1	0	1	2	Host-associated	Protein of unknown function (DUF1190)	1.66667	175.762	1
PF09938	Pseudomonas-E	Pseudomonas-E_operon_87	0	0	0	0	1	1	Host-associated	Uncharacterized protein conserved in bacteria (DUF2170)	1.66667	175.762	1
PF10679	Pseudomonas-E	Pseudomonas-E_operon_87	0	0	1	0	1	2	Host-associated	Protein of unknown function (DUF2491)	1.66667	175.762	1
PF03845	Pseudomonas-E	Pseudomonas-E_operon_89	0	0	1	0	0	1	Host-associated	Spore germination protein	1	631.957	0.995261
PF05013	Pseudomonas-E	Pseudomonas-E_operon_89	0	0	1	0	0	1	Host-associated	N-formylglutamate amidohydrolase	1	631.957	0.995261
PF00150	Pseudomonas-E	Pseudomonas-E_operon_9	1	1	0	0	0	2	Host-associated	Cellulase (glycosyl hydrolase family 5)	1.2	1427.04	0.729524
PF02126	Pseudomonas-E	Pseudomonas-E_operon_9	0	0	1	0	0	1	Host-associated	Phosphotriesterase family	1.2	1427.04	0.729524
PF03536	Pseudomonas-E	Pseudomonas-E_operon_9	0	0	1	0	0	1	Host-associated	Salmonella virulence-associated 28kDa protein	1.2	1427.04	0.729524
PF03975	Pseudomonas-E	Pseudomonas-E_operon_9	0	0	1	0	0	1	Host-associated	CheD chemotactic sensory transduction	1.2	1427.04	0.729524
PF07090	Pseudomonas-E	Pseudomonas-E_operon_9	0	0	1	0	0	1	Host-associated	Putative glutamine amidotransferase	1.2	1427.04	0.729524
PF04060	Pseudomonas-E	Pseudomonas-E_operon_90	0	0	1	0	0	1	Host-associated	Putative Fe-S cluster	1.33333	603.89	1
PF08494	Pseudomonas-E	Pseudomonas-E_operon_90	0	0	1	0	0	1	Host-associated	DEAD/H associated	1.33333	603.89	1
PF19306	Pseudomonas-E	Pseudomonas-E_operon_90	0	1	1	0	0	2	Host-associated	Helicase Lhr winged helix domain	1.33333	603.89	1
PF04072	Pseudomonas-E	Pseudomonas-E_operon_91	0	0	1	0	0	1	Host-associated	Leucine carboxyl methyltransferase	1	1702.01	1
PF09849	Pseudomonas-E	Pseudomonas-E_operon_91	0	0	1	0	0	1	Host-associated	Uncharacterized protein conserved in bacteria (DUF2076)	1	1702.01	1
PF04183	Pseudomonas-E	Pseudomonas-E_operon_94	0	1	0	0	0	1	Host-associated	IucA / IucC family	1	1484.97	0.9982
PF11575	Pseudomonas-E	Pseudomonas-E_operon_94	0	0	1	0	0	1	Host-associated	FhuF 2Fe-2S C-terminal domain	1	1484.97	0.9982
PF04185	Pseudomonas-E	Pseudomonas-E_operon_95	0	0	1	0	0	1	Host-associated	Phosphoesterase family	1	944.499	0.91161
PF06470	Pseudomonas-E	Pseudomonas-E_operon_95	0	0	1	0	0	1	Host-associated	SMC proteins Flexible Hinge Domain	1	944.499	0.91161
PF10005	Pseudomonas-E	Pseudomonas-E_operon_95	0	0	1	0	0	1	Host-associated	zinc-ribbon domain	1	944.499	0.91161
PF15887	Pseudomonas-E	Pseudomonas-E_operon_95	0	0	1	0	0	1	Host-associated	Putative zinc-binding metallo-peptidase	1	944.499	0.91161
PF04198	Pseudomonas-E	Pseudomonas-E_operon_96	0	0	1	0	0	1	Host-associated	Putative sugar-binding domain	1	1544.65	0.662566
PF09284	Pseudomonas-E	Pseudomonas-E_operon_96	0	0	1	0	0	1	Host-associated	Rhamnogalacturonan lyase B, N-terminal	1	1544.65	0.662566
PF14683	Pseudomonas-E	Pseudomonas-E_operon_96	0	0	1	0	0	1	Host-associated	Polysaccharide lyase family 4, domain III	1	1544.65	0.662566
PF14686	Pseudomonas-E	Pseudomonas-E_operon_96	0	0	1	0	0	1	Host-associated	Polysaccharide lyase family 4, domain II	1	1544.65	0.662566
PF18845	Pseudomonas-E	Pseudomonas-E_operon_96	0	0	1	0	0	1	Host-associated	Bacterial archaeo-eukaryotic release factor family 3	1	1544.65	0.662566
PF18848	Pseudomonas-E	Pseudomonas-E_operon_96	0	0	1	0	0	1	Host-associated	Bacterial archaeo-eukaryotic release factor family 6	1	1544.65	0.662566
PF18849	Pseudomonas-E	Pseudomonas-E_operon_96	0	0	1	0	0	1	Host-associated	Bacterial archaeo-eukaryotic release factor family 7	1	1544.65	0.662566
PF18855	Pseudomonas-E	Pseudomonas-E_operon_96	0	0	1	0	0	1	Host-associated	Bacterial archaeo-eukaryotic release factor family 11	1	1544.65	0.662566
PF01344	Pseudonocardia	Pseudonocardia_operon_1	0	1	0	0	0	1	Host-associated	Kelch motif	1	0	1
PF13415	Pseudonocardia	Pseudonocardia_operon_1	0	1	0	0	0	1	Host-associated	Galactose oxidase, central domain	1	0	1
PF13418	Pseudonocardia	Pseudonocardia_operon_1	0	1	0	0	0	1	Host-associated	Galactose oxidase, central domain	1	0	1
PF13854	Pseudonocardia	Pseudonocardia_operon_1	0	1	0	0	0	1	Host-associated	Kelch motif	1	0	1
PF12666	Pseudonocardia	Pseudonocardia_operon_8	0	1	0	0	0	1	Host-associated	PrgI family protein	1	2169	0.782609
PF13814	Pseudonocardia	Pseudonocardia_operon_8	0	1	0	0	0	1	Host-associated	Replication-relaxation	1	2169	0.782609
PF18895	Pseudonocardia	Pseudonocardia_operon_8	0	1	0	0	0	1	Host-associated	Type IV secretion system pilin	1	2169	0.782609
PF00821	Pseudoxanthomonas-A	Pseudoxanthomonas-A_operon_1	1	0	0	0	0	1	Host-associated	Phosphoenolpyruvate carboxykinase C-terminal P-loop domain	1	0	1
PF17297	Pseudoxanthomonas-A	Pseudoxanthomonas-A_operon_1	1	0	0	0	0	1	Host-associated	Phosphoenolpyruvate carboxykinase N-terminal domain	1	0	1
PF02589	Pseudoxanthomonas-A	Pseudoxanthomonas-A_operon_4	0	1	0	0	0	1	Host-associated	LUD domain	1	0	1
PF02754	Pseudoxanthomonas-A	Pseudoxanthomonas-A_operon_4	0	1	0	0	0	1	Host-associated	Cysteine-rich domain	1	0	1
PF03007	Pseudoxanthomonas-A	Pseudoxanthomonas-A_operon_5	1	0	0	0	0	1	Host-associated	Wax ester synthase-like Acyl-CoA acyltransferase domain	1	1596.1	1
PF06974	Pseudoxanthomonas-A	Pseudoxanthomonas-A_operon_5	1	0	0	0	0	1	Host-associated	WS/DGAT C-terminal domain	1	1596.1	1
PF10118	Pseudoxanthomonas-A	Pseudoxanthomonas-A_operon_5	1	0	0	0	0	1	Host-associated	Predicted metal-dependent hydrolase	1	1596.1	1
PF05284	Pseudoxanthomonas-A	Pseudoxanthomonas-A_operon_9	0	1	0	0	0	1	Host-associated	Protein of unknown function (DUF736)	1	852.129	1
PF10074	Pseudoxanthomonas-A	Pseudoxanthomonas-A_operon_9	0	1	0	0	0	1	Host-associated	Uncharacterized conserved protein (DUF2285)	1	852.129	1
PF10134	Pseudoxanthomonas-A	Pseudoxanthomonas-A_operon_9	0	1	0	0	0	1	Host-associated	Replication initiator protein A	1	852.129	1
PF11000	Pseudoxanthomonas-A	Pseudoxanthomonas-A_operon_9	0	1	0	0	0	1	Host-associated	Protein of unknown function (DUF2840)	1	852.129	1
PF11843	Pseudoxanthomonas-A	Pseudoxanthomonas-A_operon_9	0	1	0	0	0	1	Host-associated	Protein of unknown function (DUF3363)	1	852.129	1
PF01298	Psychrobacter	Psychrobacter_operon_1	1	0	0	0	0	1	Host-associated	C-lobe and N-lobe beta barrels of Tf-binding protein B	1	241.722	1
PF04575	Psychrobacter	Psychrobacter_operon_1	1	0	0	0	0	1	Host-associated	Surface lipoprotein assembly modifier	1	241.722	1
PF02613	Psychrobacter	Psychrobacter_operon_5	1	1	0	0	0	2	Host-associated	Nitrate reductase delta subunit	1.25	65.5192	1
PF03264	Psychrobacter	Psychrobacter_operon_5	0	1	0	0	0	1	Host-associated	NapC/NirT cytochrome c family, N-terminal region	1.25	65.5192	1
PF09699	Psychrobacter	Psychrobacter_operon_5	0	1	0	0	0	1	Host-associated	Doubled CXXCH motif (Paired_CXXCH_1)	1.25	65.5192	1
PF18364	Psychrobacter	Psychrobacter_operon_5	0	1	0	0	0	1	Host-associated	Molybdopterin oxidoreductase N-terminal domain	1.25	65.5192	1
PF02690	Psychrobacter	Psychrobacter_operon_6	0	1	0	0	0	1	Host-associated	Na+/Pi-cotransporter	1.5	1241.03	1
PF04734	Psychrobacter	Psychrobacter_operon_6	1	1	0	0	0	2	Host-associated	Neutral/alkaline non-lysosomal ceramidase, N-terminal	1.5	1241.03	1
PF03150	Psychrobacter	Psychrobacter_operon_7	1	1	0	0	0	2	Host-associated	Di-haem cytochrome c peroxidase	1.5	1702.6	1
PF09650	Psychrobacter	Psychrobacter_operon_7	0	1	0	0	0	1	Host-associated	Putative polyhydroxyalkanoic acid system protein (PHA_gran_rgn)	1.5	1702.6	1
PF03994	Psychrobacter	Psychrobacter_operon_9	0	1	0	0	0	1	Host-associated	Domain of Unknown Function (DUF350)	1	319.714	1
PF13785	Psychrobacter	Psychrobacter_operon_9	0	1	0	0	0	1	Host-associated	Domain of unknown function (DUF4178)	1	319.714	1
PF00150	Ralstonia	Ralstonia_operon_0	0	0	1	0	0	1	Host-associated	Cellulase (glycosyl hydrolase family 5)	1.5	511.923	0.895238
PF00668	Ralstonia	Ralstonia_operon_0	0	1	1	0	0	2	Host-associated	Condensation domain	1.5	511.923	0.895238
PF03621	Ralstonia	Ralstonia_operon_0	0	1	1	0	0	2	Host-associated	MbtH-like protein	1.5	511.923	0.895238
PF10142	Ralstonia	Ralstonia_operon_0	0	0	1	0	0	1	Host-associated	PhoPQ-activated pathogenicity-related protein	1.5	511.923	0.895238
PF00199	Ralstonia	Ralstonia_operon_1	0	1	1	0	0	2	Host-associated	Catalase	2	0	1
PF06628	Ralstonia	Ralstonia_operon_1	0	1	1	0	0	2	Host-associated	Catalase-related immune-responsive	2	0	1
PF00872	Ralstonia	Ralstonia_operon_10	0	1	0	0	0	1	Host-associated	Transposase, Mutator family	1	1364.49	0.673077
PF13358	Ralstonia	Ralstonia_operon_10	0	1	0	0	0	1	Host-associated	DDE superfamily endonuclease	1	1364.49	0.673077
PF00963	Ralstonia	Ralstonia_operon_11	0	0	1	0	0	1	Host-associated	Cohesin domain	1	1512.05	1
PF01095	Ralstonia	Ralstonia_operon_11	0	0	1	0	0	1	Host-associated	Pectinesterase	1	1512.05	1
PF07494	Ralstonia	Ralstonia_operon_11	0	0	1	0	0	1	Host-associated	Two component regulator propeller	1	1512.05	1
PF01095	Ralstonia	Ralstonia_operon_12	0	0	1	0	0	1	Host-associated	Pectinesterase	1	1873.08	1
PF10142	Ralstonia	Ralstonia_operon_12	0	0	1	0	0	1	Host-associated	PhoPQ-activated pathogenicity-related protein	1	1873.08	1
PF01471	Ralstonia	Ralstonia_operon_15	0	1	1	0	0	2	Host-associated	Putative peptidoglycan binding domain	2	581.455	0.995946
PF13516	Ralstonia	Ralstonia_operon_15	0	1	1	0	0	2	Host-associated	Leucine Rich repeat	2	581.455	0.995946
PF14496	Ralstonia	Ralstonia_operon_15	0	1	1	0	0	2	Host-associated	C-terminal novel E3 ligase, LRR-interacting	2	581.455	0.995946
PF01535	Ralstonia	Ralstonia_operon_16	0	1	1	0	0	2	Host-associated	PPR repeat	1.6	1420.61	1
PF12854	Ralstonia	Ralstonia_operon_16	0	1	1	0	0	2	Host-associated	PPR repeat	1.6	1420.61	1
PF13041	Ralstonia	Ralstonia_operon_16	0	0	1	0	0	1	Host-associated	PPR repeat family	1.6	1420.61	1
PF13812	Ralstonia	Ralstonia_operon_16	0	1	1	0	0	2	Host-associated	Pentatricopeptide repeat domain	1.6	1420.61	1
PF19455	Ralstonia	Ralstonia_operon_16	0	0	1	0	0	1	Host-associated	Family of unknown function (DUF5993)	1.6	1420.61	1
PF00251	Ralstonia	Ralstonia_operon_2	0	0	1	0	0	1	Host-associated	Glycosyl hydrolases family 32 N-terminal domain	1	55.3778	1
PF00358	Ralstonia	Ralstonia_operon_2	0	0	1	0	0	1	Host-associated	phosphoenolpyruvate-dependent sugar phosphotransferase system, EIIA 1	1	55.3778	1
PF00367	Ralstonia	Ralstonia_operon_2	0	0	1	0	0	1	Host-associated	phosphotransferase system, EIIB	1	55.3778	1
PF02264	Ralstonia	Ralstonia_operon_2	0	0	1	0	0	1	Host-associated	LamB porin	1	55.3778	1
PF08244	Ralstonia	Ralstonia_operon_2	0	0	1	0	0	1	Host-associated	Glycosyl hydrolases family 32 C terminal	1	55.3778	1
PF01888	Ralstonia	Ralstonia_operon_20	0	0	1	0	0	1	Host-associated	CbiD	1	833.699	1
PF01890	Ralstonia	Ralstonia_operon_20	0	0	1	0	0	1	Host-associated	Cobalamin synthesis G C-terminus	1	833.699	1
PF02514	Ralstonia	Ralstonia_operon_20	0	0	1	0	0	1	Host-associated	CobN/Magnesium Chelatase	1	833.699	1
PF02570	Ralstonia	Ralstonia_operon_20	0	0	1	0	0	1	Host-associated	Precorrin-8X methylmutase	1	833.699	1
PF02571	Ralstonia	Ralstonia_operon_20	0	0	1	0	0	1	Host-associated	Precorrin-6x reductase CbiJ/CobK	1	833.699	1
PF03824	Ralstonia	Ralstonia_operon_20	0	0	1	0	0	1	Host-associated	High-affinity nickel-transport protein	1	833.699	1
PF11760	Ralstonia	Ralstonia_operon_20	0	0	1	0	0	1	Host-associated	Cobalamin synthesis G N-terminal	1	833.699	1
PF01888	Ralstonia	Ralstonia_operon_21	0	0	1	0	0	1	Host-associated	CbiD	1	1768.73	1
PF01890	Ralstonia	Ralstonia_operon_21	0	0	1	0	0	1	Host-associated	Cobalamin synthesis G C-terminus	1	1768.73	1
PF02514	Ralstonia	Ralstonia_operon_21	0	0	1	0	0	1	Host-associated	CobN/Magnesium Chelatase	1	1768.73	1
PF02570	Ralstonia	Ralstonia_operon_21	0	0	1	0	0	1	Host-associated	Precorrin-8X methylmutase	1	1768.73	1
PF02571	Ralstonia	Ralstonia_operon_21	0	0	1	0	0	1	Host-associated	Precorrin-6x reductase CbiJ/CobK	1	1768.73	1
PF10861	Ralstonia	Ralstonia_operon_21	0	0	1	0	0	1	Host-associated	Protein of Unknown function (DUF2784)	1	1768.73	1
PF11760	Ralstonia	Ralstonia_operon_21	0	0	1	0	0	1	Host-associated	Cobalamin synthesis G N-terminal	1	1768.73	1
PF02494	Ralstonia	Ralstonia_operon_23	0	1	0	0	0	1	Host-associated	HYR domain	1.25	3.37629	1
PF17936	Ralstonia	Ralstonia_operon_23	0	1	0	0	0	1	Host-associated	Bacterial Ig domain	1.25	3.37629	1
PF17957	Ralstonia	Ralstonia_operon_23	0	1	0	0	0	1	Host-associated	Bacterial Ig domain	1.25	3.37629	1
PF19077	Ralstonia	Ralstonia_operon_23	0	1	1	0	0	2	Host-associated	Bacterial Ig-like domain	1.25	3.37629	1
PF02514	Ralstonia	Ralstonia_operon_24	0	0	1	0	0	1	Host-associated	CobN/Magnesium Chelatase	1	1062.95	0.822917
PF03824	Ralstonia	Ralstonia_operon_24	0	0	1	0	0	1	Host-associated	High-affinity nickel-transport protein	1	1062.95	0.822917
PF19933	Ralstonia	Ralstonia_operon_24	0	0	1	0	0	1	Host-associated	Domain of unknown function (DUF6396)	1	1062.95	0.822917
PF02563	Ralstonia	Ralstonia_operon_25	0	0	1	0	0	1	Host-associated	Polysaccharide biosynthesis/export protein	1	1558.43	1
PF02706	Ralstonia	Ralstonia_operon_25	0	0	1	0	0	1	Host-associated	Chain length determinant protein	1	1558.43	1
PF07940	Ralstonia	Ralstonia_operon_25	0	0	1	0	0	1	Host-associated	Heparinase II/III-like protein	1	1558.43	1
PF13807	Ralstonia	Ralstonia_operon_25	0	0	1	0	0	1	Host-associated	G-rich domain on putative tyrosine kinase	1	1558.43	1
PF02604	Ralstonia	Ralstonia_operon_26	0	0	1	0	0	1	Host-associated	Antitoxin Phd_YefM, type II toxin-antitoxin system	1.5	1038.35	0.991285
PF06594	Ralstonia	Ralstonia_operon_26	0	1	1	0	0	2	Host-associated	Haemolysin-type calcium binding protein related domain	1.5	1038.35	0.991285
PF02638	Ralstonia	Ralstonia_operon_27	0	0	1	0	0	1	Host-associated	Glycosyl hydrolase-like 10	1	1396.77	0.751037
PF06761	Ralstonia	Ralstonia_operon_27	0	0	1	0	0	1	Host-associated	Intracellular multiplication and human macrophage-killing	1	1396.77	0.751037
PF14331	Ralstonia	Ralstonia_operon_27	0	0	1	0	0	1	Host-associated	IcmF-related N-terminal domain	1	1396.77	0.751037
PF20455	Ralstonia	Ralstonia_operon_27	0	1	0	0	0	1	Host-associated	Family of unknown function (DUF6708)	1	1396.77	0.751037
PF02661	Ralstonia	Ralstonia_operon_28	0	0	1	0	0	1	Host-associated	Fic/DOC family	1	0	1
PF13776	Ralstonia	Ralstonia_operon_28	0	0	1	0	0	1	Host-associated	Domain of unknown function (DUF4172)	1	0	1
PF02665	Ralstonia	Ralstonia_operon_29	0	0	1	0	0	1	Host-associated	Nitrate reductase gamma subunit	1	354.73	1
PF14711	Ralstonia	Ralstonia_operon_29	0	0	1	0	0	1	Host-associated	Respiratory nitrate reductase beta C-terminal	1	354.73	1
PF00264	Ralstonia	Ralstonia_operon_3	0	1	1	0	0	2	Host-associated	Common central domain of tyrosinase	1.33333	0	1
PF12142	Ralstonia	Ralstonia_operon_3	0	0	1	0	0	1	Host-associated	Polyphenol oxidase middle domain	1.33333	0	1
PF12143	Ralstonia	Ralstonia_operon_3	0	0	1	0	0	1	Host-associated	Protein of unknown function (DUF_B2219)	1.33333	0	1
PF02794	Ralstonia	Ralstonia_operon_30	0	0	1	0	0	1	Host-associated	RTX toxin acyltransferase family	1	446.934	1
PF13332	Ralstonia	Ralstonia_operon_30	0	0	1	0	0	1	Host-associated	Hemagglutinin repeat	1	446.934	1
PF17287	Ralstonia	Ralstonia_operon_30	0	0	1	0	0	1	Host-associated	POTRA domain	1	446.934	1
PF02830	Ralstonia	Ralstonia_operon_31	0	0	1	0	0	1	Host-associated	V4R domain	1	141.811	1
PF06505	Ralstonia	Ralstonia_operon_31	0	0	1	0	0	1	Host-associated	Activator of aromatic catabolism	1	141.811	1
PF03301	Ralstonia	Ralstonia_operon_33	0	0	1	0	0	1	Host-associated	Tryptophan 2,3-dioxygenase	1	2871.47	1
PF09933	Ralstonia	Ralstonia_operon_33	0	0	1	0	0	1	Host-associated	Predicted small integral membrane protein (DUF2165)	1	2871.47	1
PF03621	Ralstonia	Ralstonia_operon_36	0	1	1	0	0	2	Host-associated	MbtH-like protein	1.33333	1298.68	0.852273
PF18456	Ralstonia	Ralstonia_operon_36	0	0	1	0	0	1	Host-associated	Diiron non-heme beta-hydroxylase N-terminal domain	1.33333	1298.68	0.852273
PF19933	Ralstonia	Ralstonia_operon_36	0	0	1	0	0	1	Host-associated	Domain of unknown function (DUF6396)	1.33333	1298.68	0.852273
PF00353	Ralstonia	Ralstonia_operon_4	0	1	1	0	0	2	Host-associated	RTX calcium-binding nonapeptide repeat (4 copies)	2	225.914	0.996656
PF01156	Ralstonia	Ralstonia_operon_4	0	1	1	0	0	2	Host-associated	Inosine-uridine preferring nucleoside hydrolase	2	225.914	0.996656
PF06594	Ralstonia	Ralstonia_operon_4	0	1	1	0	0	2	Host-associated	Haemolysin-type calcium binding protein related domain	2	225.914	0.996656
PF05171	Ralstonia	Ralstonia_operon_40	0	1	1	0	0	2	Host-associated	Haemin-degrading HemS.ChuX domain	2	0	1
PF06228	Ralstonia	Ralstonia_operon_40	0	1	1	0	0	2	Host-associated	Haem utilisation ChuX/HutX	2	0	1
PF05229	Ralstonia	Ralstonia_operon_41	0	0	1	0	0	1	Host-associated	Spore Coat Protein U domain	1	1194.72	0.939394
PF13927	Ralstonia	Ralstonia_operon_41	0	0	1	0	0	1	Host-associated	Immunoglobulin domain	1	1194.72	0.939394
PF14226	Ralstonia	Ralstonia_operon_41	0	0	1	0	0	1	Host-associated	non-haem dioxygenase in morphine synthesis N-terminal	1	1194.72	0.939394
PF05229	Ralstonia	Ralstonia_operon_42	0	0	1	0	0	1	Host-associated	Spore Coat Protein U domain	1.5	1340.06	1
PF14518	Ralstonia	Ralstonia_operon_42	0	1	1	0	0	2	Host-associated	Iron-containing redox enzyme	1.5	1340.06	1
PF05344	Ralstonia	Ralstonia_operon_43	0	1	0	0	0	1	Host-associated	Domain of Unknown Function (DUF746)	1	488.755	1
PF13332	Ralstonia	Ralstonia_operon_43	0	0	1	0	0	1	Host-associated	Hemagglutinin repeat	1	488.755	1
PF17287	Ralstonia	Ralstonia_operon_43	0	0	1	0	0	1	Host-associated	POTRA domain	1	488.755	1
PF05552	Ralstonia	Ralstonia_operon_45	0	0	1	0	0	1	Host-associated	Conserved TM helix	1.5	201.646	0.959322
PF18886	Ralstonia	Ralstonia_operon_45	0	1	1	0	0	2	Host-associated	Repeats of unknown function (DUF5649)	1.5	201.646	0.959322
PF05591	Ralstonia	Ralstonia_operon_46	0	0	1	0	0	1	Host-associated	Type VI secretion system, VipA, VC_A0107 or Hcp2	1	3.4875	1
PF05943	Ralstonia	Ralstonia_operon_46	0	0	1	0	0	1	Host-associated	EvpB/VC_A0108, tail sheath N-terminal domain	1	3.4875	1
PF05594	Ralstonia	Ralstonia_operon_47	0	0	1	0	0	1	Host-associated	Haemagglutinin repeat	1	544.751	0.998249
PF13332	Ralstonia	Ralstonia_operon_47	0	0	1	0	0	1	Host-associated	Hemagglutinin repeat	1	544.751	0.998249
PF17287	Ralstonia	Ralstonia_operon_47	0	0	1	0	0	1	Host-associated	POTRA domain	1	544.751	0.998249
PF06761	Ralstonia	Ralstonia_operon_49	0	0	1	0	0	1	Host-associated	Intracellular multiplication and human macrophage-killing	1.33333	843.35	0.9
PF14331	Ralstonia	Ralstonia_operon_49	0	0	1	0	0	1	Host-associated	IcmF-related N-terminal domain	1.33333	843.35	0.9
PF18426	Ralstonia	Ralstonia_operon_49	0	1	1	0	0	2	Host-associated	Tle cognate immunity protein 4 C-terminal domain	1.33333	843.35	0.9
PF00553	Ralstonia	Ralstonia_operon_5	0	0	1	0	0	1	Host-associated	Cellulose binding domain	1	1022.63	0.921053
PF01341	Ralstonia	Ralstonia_operon_5	0	0	1	0	0	1	Host-associated	Glycosyl hydrolases family 6	1	1022.63	0.921053
PF02371	Ralstonia	Ralstonia_operon_5	0	1	0	0	0	1	Host-associated	Transposase IS116/IS110/IS902 family	1	1022.63	0.921053
PF08896	Ralstonia	Ralstonia_operon_55	0	1	1	0	0	2	Host-associated	Domain of unknown function (DUF1842)	2	40.2453	1
PF08898	Ralstonia	Ralstonia_operon_55	0	1	1	0	0	2	Host-associated	Domain of unknown function (DUF1843)	2	40.2453	1
PF09661	Ralstonia	Ralstonia_operon_57	0	0	1	0	0	1	Host-associated	Protein of unknown function (DUF2398)	1	2824.64	0.858491
PF09664	Ralstonia	Ralstonia_operon_57	0	0	1	0	0	1	Host-associated	Protein of unknown function C-terminus (DUF2399)	1	2824.64	0.858491
PF11796	Ralstonia	Ralstonia_operon_57	0	0	1	0	0	1	Host-associated	Protein of unknown function N-terminus (DUF3323)	1	2824.64	0.858491
PF12582	Ralstonia	Ralstonia_operon_57	0	0	1	0	0	1	Host-associated	Protein of unknown function (DUF3757)	1	2824.64	0.858491
PF00668	Ralstonia	Ralstonia_operon_6	0	1	1	0	0	2	Host-associated	Condensation domain	1.5	184.04	0.998613
PF16197	Ralstonia	Ralstonia_operon_6	0	0	1	0	0	1	Host-associated	Ketoacyl-synthetase C-terminal extension	1.5	184.04	0.998613
PF12006	Ralstonia	Ralstonia_operon_61	0	0	1	0	0	1	Host-associated	Protein of unknown function (DUF3500)	1.5	520.897	1
PF13795	Ralstonia	Ralstonia_operon_61	1	1	1	0	0	3	Host-associated	HupE / UreJ protein	1.5	520.897	1
PF13927	Ralstonia	Ralstonia_operon_61	0	0	1	0	0	1	Host-associated	Immunoglobulin domain	1.5	520.897	1
PF14226	Ralstonia	Ralstonia_operon_61	0	0	1	0	0	1	Host-associated	non-haem dioxygenase in morphine synthesis N-terminal	1.5	520.897	1
PF18426	Ralstonia	Ralstonia_operon_67	0	1	1	0	0	2	Host-associated	Tle cognate immunity protein 4 C-terminal domain	1.66667	860.475	0.943775
PF18443	Ralstonia	Ralstonia_operon_67	0	1	1	0	0	2	Host-associated	Tle cognate immunity protein 4 N-terminal domain	1.66667	860.475	0.943775
PF19455	Ralstonia	Ralstonia_operon_67	0	0	1	0	0	1	Host-associated	Family of unknown function (DUF5993)	1.66667	860.475	0.943775
PF18676	Ralstonia	Ralstonia_operon_68	0	1	0	0	0	1	Host-associated	MBG domain (YGX type)	1.5	0	1
PF18886	Ralstonia	Ralstonia_operon_68	0	1	1	0	0	2	Host-associated	Repeats of unknown function (DUF5649)	1.5	0	1
PF00668	Ralstonia	Ralstonia_operon_7	0	1	1	0	0	2	Host-associated	Condensation domain	1.66667	230.567	0.941278
PF03621	Ralstonia	Ralstonia_operon_7	0	1	1	0	0	2	Host-associated	MbtH-like protein	1.66667	230.567	0.941278
PF18456	Ralstonia	Ralstonia_operon_7	0	0	1	0	0	1	Host-associated	Diiron non-heme beta-hydroxylase N-terminal domain	1.66667	230.567	0.941278
PF00765	Ralstonia	Ralstonia_operon_8	0	1	1	0	0	2	Host-associated	Autoinducer synthase	1.33333	1444.79	0.763636
PF07472	Ralstonia	Ralstonia_operon_8	0	0	1	0	0	1	Host-associated	Fucose-binding lectin II (PA-IIL)	1.33333	1444.79	0.763636
PF14891	Ralstonia	Ralstonia_operon_8	0	0	1	0	0	1	Host-associated	Effector protein	1.33333	1444.79	0.763636
PF00765	Ralstonia	Ralstonia_operon_9	0	1	1	0	0	2	Host-associated	Autoinducer synthase	2	479.167	1
PF18426	Ralstonia	Ralstonia_operon_9	0	1	1	0	0	2	Host-associated	Tle cognate immunity protein 4 C-terminal domain	2	479.167	1
PF18443	Ralstonia	Ralstonia_operon_9	0	1	1	0	0	2	Host-associated	Tle cognate immunity protein 4 N-terminal domain	2	479.167	1
PF07581	Rhizobium	Rhizobium_operon_18	0	1	0	0	0	1	Host-associated	The GLUG motif	1	8.4271	1
PF18676	Rhizobium	Rhizobium_operon_18	0	1	0	0	0	1	Host-associated	MBG domain (YGX type)	1	8.4271	1
PF00142	Rhizobium	Rhizobium_operon_3	0	1	0	0	0	1	Host-associated	4Fe-4S iron sulfur cluster binding proteins, NifH/frxC family	1	386.159	0.97215
PF00148	Rhizobium	Rhizobium_operon_3	0	1	0	0	0	1	Host-associated	Nitrogenase component 1 type Oxidoreductase	1	386.159	0.97215
PF02474	Rhizobium	Rhizobium_operon_3	0	1	0	0	0	1	Host-associated	Nodulation protein A (NodA)	1	386.159	0.97215
PF02579	Rhizobium	Rhizobium_operon_3	0	1	0	0	0	1	Host-associated	Dinitrogenase iron-molybdenum cofactor	1	386.159	0.97215
PF11844	Rhizobium	Rhizobium_operon_3	0	1	0	0	0	1	Host-associated	Domain of unknown function (DUF3364)	1	386.159	0.97215
PF00932	Rhizobium	Rhizobium_operon_5	1	1	0	0	0	2	Host-associated	Lamin Tail Domain	2	0.42517	1
PF10042	Rhizobium	Rhizobium_operon_5	1	1	0	0	0	2	Host-associated	Uncharacterized conserved protein (DUF2278)	2	0.42517	1
PF02579	Rhizobium	Rhizobium_operon_7	0	1	0	0	0	1	Host-associated	Dinitrogenase iron-molybdenum cofactor	1	462.21	0.985507
PF13289	Rhizobium	Rhizobium_operon_7	0	1	0	0	0	1	Host-associated	SIR2-like domain	1	462.21	0.985507
PF00723	Rhodanobacter	Rhodanobacter_operon_1	1	1	0	1	0	3	Host-associated	Glycosyl hydrolases family 15	3	0.48	1
PF00982	Rhodanobacter	Rhodanobacter_operon_1	1	1	0	1	0	3	Host-associated	Glycosyltransferase family 20	3	0.48	1
PF02358	Rhodanobacter	Rhodanobacter_operon_1	1	1	0	1	0	3	Host-associated	Trehalose-phosphatase	3	0.48	1
PF04962	Rhodanobacter	Rhodanobacter_operon_10	0	1	0	0	0	1	Host-associated	KduI/IolB family	1.5	2080.75	1
PF16655	Rhodanobacter	Rhodanobacter_operon_10	1	1	0	0	0	2	Host-associated	PhoD-like phosphatase, N-terminal domain	1.5	2080.75	1
PF09864	Rhodanobacter	Rhodanobacter_operon_13	0	1	0	0	0	1	Host-associated	Membrane-bound lysozyme-inhibitor of c-type lysozyme	2	0	1
PF14016	Rhodanobacter	Rhodanobacter_operon_13	1	1	0	1	0	3	Host-associated	Protein of unknown function (DUF4232)	2	0	1
PF10029	Rhodanobacter	Rhodanobacter_operon_14	1	1	0	1	0	3	Host-associated	Predicted periplasmic protein (DUF2271)	3	14.1111	1
PF10670	Rhodanobacter	Rhodanobacter_operon_14	1	1	0	1	0	3	Host-associated	Domain of unknown function (DUF4198)	3	14.1111	1
PF16357	Rhodanobacter	Rhodanobacter_operon_14	1	1	0	1	0	3	Host-associated	Putative PepSY_TM-like	3	14.1111	1
PF01028	Rhodanobacter	Rhodanobacter_operon_2	1	1	0	0	0	2	Host-associated	Eukaryotic DNA topoisomerase I, catalytic core	1.6	922.205	0.727273
PF01068	Rhodanobacter	Rhodanobacter_operon_2	1	0	0	0	0	1	Host-associated	ATP dependent DNA ligase domain	1.6	922.205	0.727273
PF02735	Rhodanobacter	Rhodanobacter_operon_2	1	1	0	0	0	2	Host-associated	Ku70/Ku80 beta-barrel domain	1.6	922.205	0.727273
PF04679	Rhodanobacter	Rhodanobacter_operon_2	1	0	0	0	0	1	Host-associated	ATP dependent DNA ligase C terminal region	1.6	922.205	0.727273
PF13298	Rhodanobacter	Rhodanobacter_operon_2	1	1	0	0	0	2	Host-associated	DNA polymerase Ligase (LigD)	1.6	922.205	0.727273
PF01068	Rhodanobacter	Rhodanobacter_operon_3	1	0	0	0	0	1	Host-associated	ATP dependent DNA ligase domain	1.4	1423.41	0.822222
PF01814	Rhodanobacter	Rhodanobacter_operon_3	1	0	0	0	0	1	Host-associated	Hemerythrin HHE cation binding domain	1.4	1423.41	0.822222
PF02735	Rhodanobacter	Rhodanobacter_operon_3	1	1	0	0	0	2	Host-associated	Ku70/Ku80 beta-barrel domain	1.4	1423.41	0.822222
PF04679	Rhodanobacter	Rhodanobacter_operon_3	1	0	0	0	0	1	Host-associated	ATP dependent DNA ligase C terminal region	1.4	1423.41	0.822222
PF13298	Rhodanobacter	Rhodanobacter_operon_3	1	1	0	0	0	2	Host-associated	DNA polymerase Ligase (LigD)	1.4	1423.41	0.822222
PF00545	Rhodococcus	Rhodococcus_operon_1	0	0	1	0	0	1	Host-associated	ribonuclease	1	1543.95	0.703252
PF00768	Rhodococcus	Rhodococcus_operon_1	0	0	1	0	0	1	Host-associated	D-alanyl-D-alanine carboxypeptidase	1	1543.95	0.703252
PF03413	Rhodococcus	Rhodococcus_operon_1	0	0	1	0	0	1	Host-associated	Peptidase propeptide and YPEB domain	1	1543.95	0.703252
PF02544	Rhodococcus	Rhodococcus_operon_12	0	0	1	0	0	1	Host-associated	3-oxo-5-alpha-steroid 4-dehydrogenase	1	1249.51	1
PF07103	Rhodococcus	Rhodococcus_operon_12	0	0	1	0	0	1	Host-associated	Protein of unknown function (DUF1365)	1	1249.51	1
PF03088	Rhodococcus	Rhodococcus_operon_15	0	0	1	0	0	1	Host-associated	Strictosidine synthase	1	0	1
PF20067	Rhodococcus	Rhodococcus_operon_15	0	0	1	0	0	1	Host-associated	Strictosidine synthase-like, N-terminal	1	0	1
PF03130	Rhodococcus	Rhodococcus_operon_16	0	0	1	0	0	1	Host-associated	PBS lyase HEAT-like repeat	1	561.281	0.92053
PF05639	Rhodococcus	Rhodococcus_operon_16	0	0	1	0	0	1	Host-associated	Pup-like protein	1	561.281	0.92053
PF07561	Rhodococcus	Rhodococcus_operon_28	0	0	1	0	0	1	Host-associated	Domain of Unknown Function (DUF1540)	1	27.0769	1
PF13886	Rhodococcus	Rhodococcus_operon_28	0	0	1	0	0	1	Host-associated	Domain of unknown function (DUF4203)	1	27.0769	1
PF08962	Rhodococcus	Rhodococcus_operon_30	0	0	1	0	0	1	Host-associated	Rv2632c-like	1	1817	0.953488
PF17179	Rhodococcus	Rhodococcus_operon_30	0	0	1	0	0	1	Host-associated	4Fe-4S dicluster domain	1	1817	0.953488
PF00960	Rhodococcus	Rhodococcus_operon_4	0	0	1	0	0	1	Host-associated	Neocarzinostatin family	1	1859.67	0.66129
PF01890	Rhodococcus	Rhodococcus_operon_4	0	0	1	0	0	1	Host-associated	Cobalamin synthesis G C-terminus	1	1859.67	0.66129
PF18848	Rhodococcus	Rhodococcus_operon_41	0	0	1	0	0	1	Host-associated	Bacterial archaeo-eukaryotic release factor family 6	1	0	1
PF18851	Rhodococcus	Rhodococcus_operon_41	0	0	1	0	0	1	Host-associated	Bacterial archaeo-eukaryotic release factor family 8	1	0	1
PF18855	Rhodococcus	Rhodococcus_operon_41	0	0	1	0	0	1	Host-associated	Bacterial archaeo-eukaryotic release factor family 11	1	0	1
PF01075	Rhodococcus	Rhodococcus_operon_6	0	0	1	0	0	1	Host-associated	Glycosyltransferase family 9 (heptosyltransferase)	1	770.6	1
PF16861	Rhodococcus	Rhodococcus_operon_6	0	0	1	0	0	1	Host-associated	Carbamoyltransferase C-terminus	1	770.6	1
PF01345	Rhodococcus	Rhodococcus_operon_8	0	0	1	0	0	1	Host-associated	Domain of unknown function DUF11	1	139.714	1
PF07705	Rhodococcus	Rhodococcus_operon_8	0	0	1	0	0	1	Host-associated	CARDB	1	139.714	1
PF10633	Rhodococcus	Rhodococcus_operon_8	0	0	1	0	0	1	Host-associated	NPCBM-associated, NEW3 domain of alpha-galactosidase	1	139.714	1
PF19407	Rhodococcus	Rhodococcus_operon_8	0	0	1	0	0	1	Host-associated	Domain of unknown function (DUF5979)	1	139.714	1
PF02534	Rhodococcus-B	Rhodococcus-B_operon_3	1	1	0	0	0	2	Host-associated	Type IV secretory system Conjugative DNA transfer	1.5	0	1
PF12696	Rhodococcus-B	Rhodococcus-B_operon_3	1	0	0	0	0	1	Host-associated	TraM recognition site of TraD and TraG	1.5	0	1
PF03437	Rhodococcus-B	Rhodococcus-B_operon_5	1	1	0	0	0	2	Host-associated	BtpA family	2	2380.67	1
PF07090	Rhodococcus-B	Rhodococcus-B_operon_5	1	1	0	0	0	2	Host-associated	Putative glutamine amidotransferase	2	2380.67	1
PF00415	Roseibium	Roseibium_operon_0	0	1	0	0	0	1	Host-associated	Regulator of chromosome condensation (RCC1) repeat	1	0	1
PF13540	Roseibium	Roseibium_operon_0	0	1	0	0	0	1	Host-associated	Regulator of chromosome condensation (RCC1) repeat	1	0	1
PF07804	Roseibium	Roseibium_operon_11	0	1	0	0	0	1	Host-associated	HipA-like C-terminal domain	1.33333	753.909	0.969697
PF07996	Roseibium	Roseibium_operon_11	0	1	0	0	0	1	Host-associated	Type IV secretion system proteins	1.33333	753.909	0.969697
PF13657	Roseibium	Roseibium_operon_11	1	1	0	0	0	2	Host-associated	HipA N-terminal domain	1.33333	753.909	0.969697
PF02924	Roseibium	Roseibium_operon_3	0	1	0	0	0	1	Host-associated	Bacteriophage lambda head decoration protein D	1.16667	358.638	1
PF03864	Roseibium	Roseibium_operon_3	0	1	0	0	0	1	Host-associated	Phage major capsid protein E	1.16667	358.638	1
PF05136	Roseibium	Roseibium_operon_3	1	0	0	0	0	1	Host-associated	Phage portal protein, lambda family	1.16667	358.638	1
PF05876	Roseibium	Roseibium_operon_3	1	0	0	0	0	1	Host-associated	Phage terminase large subunit gpA, ATPase domain	1.16667	358.638	1
PF20039	Roseibium	Roseibium_operon_3	1	1	0	0	0	2	Host-associated	Family of unknown function (DUF6441)	1.16667	358.638	1
PF20454	Roseibium	Roseibium_operon_3	1	0	0	0	0	1	Host-associated	Terminase large subunit gpA, endonuclease domain	1.16667	358.638	1
PF01361	Ruegeria	Ruegeria_operon_1	1	1	0	0	0	2	Host-associated	Tautomerase enzyme	1.5	2236.31	0.9375
PF13714	Ruegeria	Ruegeria_operon_1	1	0	0	0	0	1	Host-associated	Phosphoenolpyruvate phosphomutase	1.5	2236.31	0.9375
PF05488	Ruegeria	Ruegeria_operon_10	0	1	0	0	0	1	Host-associated	PAAR motif	1.2	366.125	0.980769
PF05591	Ruegeria	Ruegeria_operon_10	0	1	0	0	0	1	Host-associated	Type VI secretion system, VipA, VC_A0107 or Hcp2	1.2	366.125	0.980769
PF05943	Ruegeria	Ruegeria_operon_10	0	1	0	0	0	1	Host-associated	EvpB/VC_A0108, tail sheath N-terminal domain	1.2	366.125	0.980769
PF05954	Ruegeria	Ruegeria_operon_10	0	1	0	0	0	1	Host-associated	Phage tail baseplate hub (GPD)	1.2	366.125	0.980769
PF16697	Ruegeria	Ruegeria_operon_10	1	1	0	0	0	2	Host-associated	Inner membrane component of T3SS, cytoplasmic domain	1.2	366.125	0.980769
PF06445	Ruegeria	Ruegeria_operon_12	0	1	0	0	0	1	Host-associated	GyrI-like small molecule binding domain	1	0	1
PF14526	Ruegeria	Ruegeria_operon_12	0	1	0	0	0	1	Host-associated	Integron-associated effector binding protein	1	0	1
PF01845	Ruegeria	Ruegeria_operon_2	1	1	0	0	0	2	Host-associated	CcdB protein	2	1.5	1
PF07362	Ruegeria	Ruegeria_operon_2	1	1	0	0	0	2	Host-associated	Post-segregation antitoxin CcdA	2	1.5	1
PF02805	Ruegeria	Ruegeria_operon_6	0	1	0	0	0	1	Host-associated	Metal binding domain of Ada	1	0	1
PF13714	Ruegeria	Ruegeria_operon_6	1	0	0	0	0	1	Host-associated	Phosphoenolpyruvate phosphomutase	1	0	1
PF04965	Ruegeria	Ruegeria_operon_9	0	1	0	0	0	1	Host-associated	Baseplate wedge protein gp25	1	761.192	1
PF05488	Ruegeria	Ruegeria_operon_9	0	1	0	0	0	1	Host-associated	PAAR motif	1	761.192	1
PF05591	Ruegeria	Ruegeria_operon_9	0	1	0	0	0	1	Host-associated	Type VI secretion system, VipA, VC_A0107 or Hcp2	1	761.192	1
PF05943	Ruegeria	Ruegeria_operon_9	0	1	0	0	0	1	Host-associated	EvpB/VC_A0108, tail sheath N-terminal domain	1	761.192	1
PF00028	Salmonella	Salmonella_operon_0	0	0	0	0	1	1	Host-associated	Cadherin domain	1.2	0.153616	1
PF02494	Salmonella	Salmonella_operon_0	0	0	0	0	1	1	Host-associated	HYR domain	1.2	0.153616	1
PF07495	Salmonella	Salmonella_operon_0	0	0	0	0	1	1	Host-associated	Y_Y_Y domain	1.2	0.153616	1
PF13754	Salmonella	Salmonella_operon_0	0	0	1	0	1	2	Host-associated	Domain of unknown function	1.2	0.153616	1
PF20622	Salmonella	Salmonella_operon_0	0	0	0	0	1	1	Host-associated	Bacterial Ig domain (Big_16)	1.2	0.153616	1
PF02522	Salmonella	Salmonella_operon_11	0	0	1	1	1	3	Host-associated	Aminoglycoside 3-N-acetyltransferase	2.33333	513.779	0.977119
PF04986	Salmonella	Salmonella_operon_11	0	0	1	0	1	2	Host-associated	Putative transposase	2.33333	513.779	0.977119
PF14319	Salmonella	Salmonella_operon_11	0	0	1	0	1	2	Host-associated	Transposase zinc-binding domain	2.33333	513.779	0.977119
PF02522	Salmonella	Salmonella_operon_12	0	0	1	1	1	3	Host-associated	Aminoglycoside 3-N-acetyltransferase	2.5	765	1
PF13020	Salmonella	Salmonella_operon_12	0	0	1	0	1	2	Host-associated	Protein NO VEIN, C-terminal	2.5	765	1
PF02522	Salmonella	Salmonella_operon_13	0	0	1	1	1	3	Host-associated	Aminoglycoside 3-N-acetyltransferase	3	702.233	0.983333
PF13701	Salmonella	Salmonella_operon_13	0	0	1	1	1	3	Host-associated	Transposase DDE domain group 1	3	702.233	0.983333
PF02909	Salmonella	Salmonella_operon_15	0	0	1	0	1	2	Host-associated	Tetracyclin repressor-like, C-terminal domain	2.33333	1425.52	0.713098
PF04655	Salmonella	Salmonella_operon_15	0	0	1	1	1	3	Host-associated	Aminoglycoside/hydroxyurea antibiotic resistance kinase	2.33333	1425.52	0.713098
PF14319	Salmonella	Salmonella_operon_15	0	0	1	0	1	2	Host-associated	Transposase zinc-binding domain	2.33333	1425.52	0.713098
PF02909	Salmonella	Salmonella_operon_16	0	0	1	0	1	2	Host-associated	Tetracyclin repressor-like, C-terminal domain	2	2164.98	0.928287
PF04986	Salmonella	Salmonella_operon_16	0	0	1	0	1	2	Host-associated	Putative transposase	2	2164.98	0.928287
PF02985	Salmonella	Salmonella_operon_17	0	0	0	0	1	1	Host-associated	HEAT repeat	1	1434.37	0.887117
PF13226	Salmonella	Salmonella_operon_17	0	0	0	0	1	1	Host-associated	Domain of unknown function (DUF4034)	1	1434.37	0.887117
PF13646	Salmonella	Salmonella_operon_17	0	0	0	0	1	1	Host-associated	HEAT repeats	1	1434.37	0.887117
PF03176	Salmonella	Salmonella_operon_18	0	0	1	0	1	2	Host-associated	MMPL family	1.5	2852.73	1
PF13226	Salmonella	Salmonella_operon_18	0	0	0	0	1	1	Host-associated	Domain of unknown function (DUF4034)	1.5	2852.73	1
PF03527	Salmonella	Salmonella_operon_22	0	0	0	0	1	1	Host-associated	RHS protein	1	1734.06	1
PF05775	Salmonella	Salmonella_operon_22	0	0	0	0	1	1	Host-associated	Enterobacteria AfaD invasin protein	1	1734.06	1
PF09460	Salmonella	Salmonella_operon_22	0	0	0	0	1	1	Host-associated	Saf-pilin pilus formation protein	1	1734.06	1
PF14567	Salmonella	Salmonella_operon_22	0	0	0	0	1	1	Host-associated	SMI1-KNR4 cell-wall	1	1734.06	1
PF03527	Salmonella	Salmonella_operon_23	0	0	0	0	1	1	Host-associated	RHS protein	1	378.164	0.999833
PF06715	Salmonella	Salmonella_operon_23	0	0	0	0	1	1	Host-associated	Gp5 C-terminal repeat (3 copies)	1	378.164	0.999833
PF03527	Salmonella	Salmonella_operon_24	0	0	0	0	1	1	Host-associated	RHS protein	1	553.062	1
PF14220	Salmonella	Salmonella_operon_24	0	0	0	0	1	1	Host-associated	Domain of unknown function (DUF4329)	1	553.062	1
PF03527	Salmonella	Salmonella_operon_25	0	0	0	0	1	1	Host-associated	RHS protein	1.4	1699.18	1
PF05775	Salmonella	Salmonella_operon_25	0	0	0	0	1	1	Host-associated	Enterobacteria AfaD invasin protein	1.4	1699.18	1
PF09460	Salmonella	Salmonella_operon_25	0	0	0	0	1	1	Host-associated	Saf-pilin pilus formation protein	1.4	1699.18	1
PF15586	Salmonella	Salmonella_operon_25	0	0	1	0	1	2	Host-associated	Immunity protein 8	1.4	1699.18	1
PF15633	Salmonella	Salmonella_operon_25	0	0	1	0	1	2	Host-associated	HYD1 signature containing ADP-ribosyltransferase	1.4	1699.18	1
PF03812	Salmonella	Salmonella_operon_27	0	0	1	0	0	1	Host-associated	2-keto-3-deoxygluconate permease	1	1351.47	1
PF06889	Salmonella	Salmonella_operon_27	0	0	1	0	0	1	Host-associated	Protein of unknown function (DUF1266)	1	1351.47	1
PF03812	Salmonella	Salmonella_operon_28	0	0	1	0	0	1	Host-associated	2-keto-3-deoxygluconate permease	1.66667	525.542	1
PF07836	Salmonella	Salmonella_operon_28	0	0	1	0	1	2	Host-associated	DmpG-like communication domain	1.66667	525.542	1
PF09290	Salmonella	Salmonella_operon_28	0	0	1	0	1	2	Host-associated	Prokaryotic acetaldehyde dehydrogenase, dimerisation	1.66667	525.542	1
PF03994	Salmonella	Salmonella_operon_29	0	0	1	0	0	1	Host-associated	Domain of Unknown Function (DUF350)	1.5	8.22851	1
PF10679	Salmonella	Salmonella_operon_29	0	0	1	0	1	2	Host-associated	Protein of unknown function (DUF2491)	1.5	8.22851	1
PF00782	Salmonella	Salmonella_operon_3	0	0	0	0	1	1	Host-associated	Dual specificity phosphatase, catalytic domain	1	2.03472	1
PF12147	Salmonella	Salmonella_operon_3	0	0	0	0	1	1	Host-associated	Putative methyltransferase	1	2.03472	1
PF04115	Salmonella	Salmonella_operon_30	0	0	1	0	0	1	Host-associated	Ureidoglycolate lyase	1	1569.62	1
PF06545	Salmonella	Salmonella_operon_30	0	0	1	0	0	1	Host-associated	Protein of unknown function (DUF1116)	1	1569.62	1
PF11392	Salmonella	Salmonella_operon_30	0	0	1	0	0	1	Host-associated	Protein of unknown function (DUF2877)	1	1569.62	1
PF04138	Salmonella	Salmonella_operon_31	0	0	0	0	1	1	Host-associated	GtrA-like protein	1	482.161	0.996198
PF19528	Salmonella	Salmonella_operon_31	0	0	1	0	0	1	Host-associated	Family of unknown function (DUF6056)	1	482.161	0.996198
PF04655	Salmonella	Salmonella_operon_35	0	0	1	1	1	3	Host-associated	Aminoglycoside/hydroxyurea antibiotic resistance kinase	2	1040.92	0.984375
PF06504	Salmonella	Salmonella_operon_35	0	0	0	0	1	1	Host-associated	Replication protein C (RepC)	2	1040.92	0.984375
PF04966	Salmonella	Salmonella_operon_36	0	0	0	0	1	1	Host-associated	Carbohydrate-selective porin, OprB family	1	1356.41	1
PF19906	Salmonella	Salmonella_operon_36	0	0	0	0	1	1	Host-associated	Domain of unknown function (DUF6379)	1	1356.41	1
PF05688	Salmonella	Salmonella_operon_37	0	0	1	1	0	2	Host-associated	Bacterial Immunoglobulin-like 21	2	160.624	1
PF05689	Salmonella	Salmonella_operon_37	0	0	1	1	0	2	Host-associated	Adhesion domain	2	160.624	1
PF12951	Salmonella	Salmonella_operon_37	0	0	1	0	1	2	Host-associated	Passenger-associated-transport-repeat	2	160.624	1
PF05935	Salmonella	Salmonella_operon_39	0	0	1	0	0	1	Host-associated	Arylsulfotransferase (ASST)	1	660.319	1
PF07290	Salmonella	Salmonella_operon_39	0	0	1	0	0	1	Host-associated	Protein of unknown function (DUF1449)	1	660.319	1
PF15975	Salmonella	Salmonella_operon_39	0	0	1	0	0	1	Host-associated	Flotillin	1	660.319	1
PF17425	Salmonella	Salmonella_operon_39	0	0	1	0	0	1	Host-associated	Arylsulfotransferase Ig-like domain	1	660.319	1
PF05935	Salmonella	Salmonella_operon_40	0	0	1	0	0	1	Host-associated	Arylsulfotransferase (ASST)	1	434.329	1
PF09601	Salmonella	Salmonella_operon_40	0	0	0	0	1	1	Host-associated	Protein of unknown function (DUF2459)	1	434.329	1
PF17425	Salmonella	Salmonella_operon_40	0	0	1	0	0	1	Host-associated	Arylsulfotransferase Ig-like domain	1	434.329	1
PF06560	Salmonella	Salmonella_operon_47	0	0	0	0	1	1	Host-associated	Glucose-6-phosphate isomerase (GPI)	1.5	1319.51	0.764126
PF13020	Salmonella	Salmonella_operon_47	0	0	1	0	1	2	Host-associated	Protein NO VEIN, C-terminal	1.5	1319.51	0.764126
PF13304	Salmonella	Salmonella_operon_47	0	0	0	0	1	1	Host-associated	AAA domain, putative AbiEii toxin, Type IV TA system	1.5	1319.51	0.764126
PF14491	Salmonella	Salmonella_operon_47	0	0	1	0	1	2	Host-associated	Protein of unknown function (DUF4435)	1.5	1319.51	0.764126
PF06715	Salmonella	Salmonella_operon_48	0	0	0	0	1	1	Host-associated	Gp5 C-terminal repeat (3 copies)	1	330.804	0.999468
PF09937	Salmonella	Salmonella_operon_48	0	0	0	0	1	1	Host-associated	Uncharacterized protein conserved in bacteria (DUF2169)	1	330.804	0.999468
PF13665	Salmonella	Salmonella_operon_48	0	0	0	0	1	1	Host-associated	Toxin PAAR-like domain	1	330.804	0.999468
PF01024	Salmonella	Salmonella_operon_5	0	0	1	0	1	2	Host-associated	Colicin pore forming domain	2.66667	129.149	0.740513
PF03526	Salmonella	Salmonella_operon_5	0	0	1	1	1	3	Host-associated	Colicin E1 (microcin) immunity protein	2.66667	129.149	0.740513
PF11504	Salmonella	Salmonella_operon_5	0	0	1	1	1	3	Host-associated	Colicin Ia	2.66667	129.149	0.740513
PF07015	Salmonella	Salmonella_operon_53	0	0	1	0	1	2	Host-associated	VirC1 protein	1.5	151.997	0.922055
PF10784	Salmonella	Salmonella_operon_53	0	0	0	0	1	1	Host-associated	Plasmid stability protein	1.5	151.997	0.922055
PF09851	Salmonella	Salmonella_operon_63	0	0	0	0	1	1	Host-associated	Short C-terminal domain	1	0	1
PF14470	Salmonella	Salmonella_operon_63	0	0	0	0	1	1	Host-associated	Bacterial PH domain	1	0	1
PF09937	Salmonella	Salmonella_operon_64	0	0	0	0	1	1	Host-associated	Uncharacterized protein conserved in bacteria (DUF2169)	1	166.635	0.999033
PF11153	Salmonella	Salmonella_operon_64	0	0	0	0	1	1	Host-associated	Protein of unknown function (DUF2931)	1	166.635	0.999033
PF13665	Salmonella	Salmonella_operon_64	0	0	0	0	1	1	Host-associated	Toxin PAAR-like domain	1	166.635	0.999033
PF10088	Salmonella	Salmonella_operon_65	0	0	0	0	1	1	Host-associated	Uncharacterised protein conserved in bacteria (DUF2326)	1	10.2807	1
PF20293	Salmonella	Salmonella_operon_65	0	0	0	0	1	1	Host-associated	ABC-three component (ABC-3C) system Middle Component 6	1	10.2807	1
PF10784	Salmonella	Salmonella_operon_67	0	0	0	0	1	1	Host-associated	Plasmid stability protein	2	820.815	1
PF11504	Salmonella	Salmonella_operon_67	0	0	1	1	1	3	Host-associated	Colicin Ia	2	820.815	1
PF11319	Salmonella	Salmonella_operon_68	0	0	1	0	1	2	Host-associated	Type VI secretion system VasI, EvfG, VC_A0118	2	2685.07	1
PF20232	Salmonella	Salmonella_operon_68	0	0	1	0	1	2	Host-associated	C-terminal domain of Type VI secretion system FHA protein	2	2685.07	1
PF13086	Salmonella	Salmonella_operon_73	0	0	1	0	1	2	Host-associated	AAA domain	1.66667	590.747	0.939673
PF14237	Salmonella	Salmonella_operon_73	0	0	0	0	1	1	Host-associated	GYF domain 2	1.66667	590.747	0.939673
PF20494	Salmonella	Salmonella_operon_73	0	0	1	0	1	2	Host-associated	Lipoprotein YfjS/YafY domain	1.66667	590.747	0.939673
PF02411	Salmonella	Salmonella_operon_8	0	0	0	0	1	1	Host-associated	MerT mercuric transport protein	1.33333	401.442	0.966197
PF02909	Salmonella	Salmonella_operon_8	0	0	1	0	1	2	Host-associated	Tetracyclin repressor-like, C-terminal domain	1.33333	401.442	0.966197
PF03203	Salmonella	Salmonella_operon_8	0	0	0	0	1	1	Host-associated	MerC mercury resistance protein	1.33333	401.442	0.966197
PF13979	Salmonella	Salmonella_operon_80	0	0	0	0	1	1	Host-associated	SopA-like catalytic domain	1	0.42794	0.998467
PF13981	Salmonella	Salmonella_operon_80	0	0	0	0	1	1	Host-associated	SopA-like central domain	1	0.42794	0.998467
PF14452	Salmonella	Salmonella_operon_81	0	0	1	0	1	2	Host-associated	Multiubiquitin	1.66667	22.828	1
PF20137	Salmonella	Salmonella_operon_81	0	0	1	0	1	2	Host-associated	Family of unknown function (DUF6527)	1.66667	22.828	1
PF20590	Salmonella	Salmonella_operon_81	0	0	0	0	1	1	Host-associated	Domain of unknown function (DUF6791)	1.66667	22.828	1
PF14863	Salmonella	Salmonella_operon_82	1	1	1	1	1	5	Host-associated	Alkyl sulfatase dimerisation	3.66667	133.521	0.786611
PF14864	Salmonella	Salmonella_operon_82	0	1	1	1	1	4	Host-associated	Alkyl sulfatase C-terminal	3.66667	133.521	0.786611
PF17178	Salmonella	Salmonella_operon_82	0	0	1	0	1	2	Host-associated	Membrane-associated sensor	3.66667	133.521	0.786611
PF02411	Salmonella	Salmonella_operon_9	0	0	0	0	1	1	Host-associated	MerT mercuric transport protein	1	886.721	1
PF03203	Salmonella	Salmonella_operon_9	0	0	0	0	1	1	Host-associated	MerC mercury resistance protein	1	886.721	1
PF05052	Salmonella	Salmonella_operon_9	0	0	0	0	1	1	Host-associated	MerE protein	1	886.721	1
PF11809	Salmonella	Salmonella_operon_9	0	0	0	0	1	1	Host-associated	Domain of unknown function (DUF3330)	1	886.721	1
PF00652	Shewanella	Shewanella_operon_0	0	1	0	0	0	1	Host-associated	Ricin-type beta-trefoil lectin domain	1	0	1
PF14200	Shewanella	Shewanella_operon_0	0	1	0	0	0	1	Host-associated	Ricin-type beta-trefoil lectin domain-like	1	0	1
PF01610	Shewanella	Shewanella_operon_2	0	1	0	0	0	1	Host-associated	Transposase	1	299.617	0.956311
PF13542	Shewanella	Shewanella_operon_2	0	1	0	0	0	1	Host-associated	Helix-turn-helix domain of transposase family ISL3	1	299.617	0.956311
PF14690	Shewanella	Shewanella_operon_2	0	1	0	0	0	1	Host-associated	zinc-finger of transposase IS204/IS1001/IS1096/IS1165	1	299.617	0.956311
PF04216	Shewanella	Shewanella_operon_5	0	1	0	0	0	1	Host-associated	Protein involved in formate dehydrogenase formation	1.33333	549.653	1
PF09107	Shewanella	Shewanella_operon_5	1	1	0	0	0	2	Host-associated	Elongation factor SelB, winged helix	1.33333	549.653	1
PF09163	Shewanella	Shewanella_operon_5	0	1	0	0	0	1	Host-associated	Formate dehydrogenase N, transmembrane	1.33333	549.653	1
PF00142	Sinorhizobium	Sinorhizobium_operon_0	0	1	0	1	0	2	Host-associated	4Fe-4S iron sulfur cluster binding proteins, NifH/frxC family	1.8	607.349	0.949686
PF00148	Sinorhizobium	Sinorhizobium_operon_0	1	0	0	1	0	2	Host-associated	Nitrogenase component 1 type Oxidoreductase	1.8	607.349	0.949686
PF02579	Sinorhizobium	Sinorhizobium_operon_0	1	0	0	1	0	2	Host-associated	Dinitrogenase iron-molybdenum cofactor	1.8	607.349	0.949686
PF03270	Sinorhizobium	Sinorhizobium_operon_0	0	1	0	0	0	1	Host-associated	Protein of unknown function, DUF269	1.8	607.349	0.949686
PF11844	Sinorhizobium	Sinorhizobium_operon_0	0	1	0	1	0	2	Host-associated	Domain of unknown function (DUF3364)	1.8	607.349	0.949686
PF00142	Sinorhizobium	Sinorhizobium_operon_1	0	1	0	1	0	2	Host-associated	4Fe-4S iron sulfur cluster binding proteins, NifH/frxC family	2.2	534.315	0.919715
PF00148	Sinorhizobium	Sinorhizobium_operon_1	1	0	0	1	0	2	Host-associated	Nitrogenase component 1 type Oxidoreductase	2.2	534.315	0.919715
PF02579	Sinorhizobium	Sinorhizobium_operon_1	1	0	0	1	0	2	Host-associated	Dinitrogenase iron-molybdenum cofactor	2.2	534.315	0.919715
PF06988	Sinorhizobium	Sinorhizobium_operon_1	1	1	0	1	0	3	Host-associated	NifT/FixU protein	2.2	534.315	0.919715
PF11844	Sinorhizobium	Sinorhizobium_operon_1	0	1	0	1	0	2	Host-associated	Domain of unknown function (DUF3364)	2.2	534.315	0.919715
PF06213	Sinorhizobium	Sinorhizobium_operon_5	0	1	0	0	0	1	Host-associated	Cobalamin biosynthesis protein CobT	1	0	1
PF11775	Sinorhizobium	Sinorhizobium_operon_5	0	1	0	0	0	1	Host-associated	Cobalamin biosynthesis protein CobT VWA domain	1	0	1
PF00754	Sphingobium	Sphingobium_operon_1	1	1	0	0	0	2	Host-associated	F5/8 type C domain	1.5	428.714	0.785714
PF16355	Sphingobium	Sphingobium_operon_1	1	0	0	0	0	1	Host-associated	Domain of unknown function (DUF4982)	1.5	428.714	0.785714
PF08495	Sphingobium	Sphingobium_operon_10	0	1	0	0	0	1	Host-associated	FIST N domain	1	8.83636	1
PF10442	Sphingobium	Sphingobium_operon_10	0	1	0	0	0	1	Host-associated	FIST C domain	1	8.83636	1
PF11902	Sphingobium	Sphingobium_operon_10	1	0	0	0	0	1	Host-associated	Protein of unknown function (DUF3422)	1	8.83636	1
PF08495	Sphingobium	Sphingobium_operon_11	0	1	0	0	0	1	Host-associated	FIST N domain	1	1141.54	0.90566
PF10442	Sphingobium	Sphingobium_operon_11	0	1	0	0	0	1	Host-associated	FIST C domain	1	1141.54	0.90566
PF13501	Sphingobium	Sphingobium_operon_11	0	1	0	0	0	1	Host-associated	Sulfur oxidation protein SoxY	1	1141.54	0.90566
PF19501	Sphingobium	Sphingobium_operon_17	1	1	0	0	0	2	Host-associated	YetA-like protein	2	10.8696	1
PF19763	Sphingobium	Sphingobium_operon_17	1	1	0	0	0	2	Host-associated	Domain of unknown function (DUF6250)	2	10.8696	1
PF01301	Sphingobium	Sphingobium_operon_3	1	0	0	0	0	1	Host-associated	Glycosyl hydrolases family 35	1.6	1.2381	1
PF07470	Sphingobium	Sphingobium_operon_3	1	1	0	0	0	2	Host-associated	Glycosyl Hydrolase Family 88	1.6	1.2381	1
PF10435	Sphingobium	Sphingobium_operon_3	1	1	0	0	0	2	Host-associated	Beta-galactosidase, domain 2	1.6	1.2381	1
PF13363	Sphingobium	Sphingobium_operon_3	1	1	0	0	0	2	Host-associated	Beta-galactosidase, domain 3	1.6	1.2381	1
PF13364	Sphingobium	Sphingobium_operon_3	1	0	0	0	0	1	Host-associated	Beta-galactosidase jelly roll domain	1.6	1.2381	1
PF01301	Sphingobium	Sphingobium_operon_4	1	0	0	0	0	1	Host-associated	Glycosyl hydrolases family 35	1.5	0	1
PF07745	Sphingobium	Sphingobium_operon_4	1	1	0	0	0	2	Host-associated	Glycosyl hydrolase family 53	1.5	0	1
PF01547	Sphingobium	Sphingobium_operon_5	0	1	0	0	0	1	Host-associated	Bacterial extracellular solute-binding protein	1	593.778	0.888889
PF13416	Sphingobium	Sphingobium_operon_5	0	1	0	0	0	1	Host-associated	Bacterial extracellular solute-binding protein	1	593.778	0.888889
PF01882	Sphingobium	Sphingobium_operon_6	1	0	0	0	0	1	Host-associated	Protein of unknown function DUF58	1.4	39.4336	1
PF07584	Sphingobium	Sphingobium_operon_6	1	1	0	0	0	2	Host-associated	Aerotolerance regulator N-terminal	1.4	39.4336	1
PF13709	Sphingobium	Sphingobium_operon_6	1	1	0	0	0	2	Host-associated	Domain of unknown function (DUF4159)	1.4	39.4336	1
PF17863	Sphingobium	Sphingobium_operon_6	1	0	0	0	0	1	Host-associated	AAA lid domain	1.4	39.4336	1
PF20030	Sphingobium	Sphingobium_operon_6	1	0	0	0	0	1	Host-associated	MoxR domain in the MoxR-vWA-beta-propeller ternary systems	1.4	39.4336	1
PF03313	Sphingobium	Sphingobium_operon_7	1	1	0	0	0	2	Host-associated	Serine dehydratase alpha chain	2	0	1
PF03315	Sphingobium	Sphingobium_operon_7	1	1	0	0	0	2	Host-associated	Serine dehydratase beta chain	2	0	1
PF06202	Sphingobium	Sphingobium_operon_8	1	0	0	0	0	1	Host-associated	Amylo-alpha-1,6-glucosidase	1	0	1
PF14742	Sphingobium	Sphingobium_operon_8	1	0	0	0	0	1	Host-associated	N-terminal domain of (some) glycogen debranching enzymes	1	0	1
PF00343	Sphingomonas	Sphingomonas_operon_0	1	1	0	0	0	2	Host-associated	Carbohydrate phosphorylase	1.5	1771.49	1
PF08323	Sphingomonas	Sphingomonas_operon_0	0	1	0	0	0	1	Host-associated	Starch synthase catalytic domain	1.5	1771.49	1
PF00754	Sphingomonas	Sphingomonas_operon_1	1	0	0	0	0	1	Host-associated	F5/8 type C domain	1.33333	1369.59	0.99759
PF13287	Sphingomonas	Sphingomonas_operon_1	0	1	0	0	0	1	Host-associated	Fn3 associated	1.33333	1369.59	0.99759
PF17753	Sphingomonas	Sphingomonas_operon_1	1	1	0	0	0	2	Host-associated	Ig-fold domain	1.33333	1369.59	0.99759
PF03932	Sphingomonas	Sphingomonas_operon_11	0	1	0	0	0	1	Host-associated	CutC family	1.33333	1462.79	0.881517
PF13287	Sphingomonas	Sphingomonas_operon_11	0	1	0	0	0	1	Host-associated	Fn3 associated	1.33333	1462.79	0.881517
PF17753	Sphingomonas	Sphingomonas_operon_11	1	1	0	0	0	2	Host-associated	Ig-fold domain	1.33333	1462.79	0.881517
PF05089	Sphingomonas	Sphingomonas_operon_14	1	1	0	0	0	2	Host-associated	Alpha-N-acetylglucosaminidase (NAGLU) tim-barrel domain	2	0	1
PF12972	Sphingomonas	Sphingomonas_operon_14	1	1	0	0	0	2	Host-associated	Alpha-N-acetylglucosaminidase (NAGLU) C-terminal domain	2	0	1
PF05145	Sphingomonas	Sphingomonas_operon_15	0	1	0	0	0	1	Host-associated	Transition state regulatory protein AbrB	1	811.857	1
PF07396	Sphingomonas	Sphingomonas_operon_15	0	1	0	0	0	1	Host-associated	Phosphate-selective porin O and P	1	811.857	1
PF03404	Sphingomonas	Sphingomonas_operon_8	1	0	0	0	0	1	Host-associated	Mo-co oxidoreductase dimerisation domain	1	615.571	0.686813
PF03595	Sphingomonas	Sphingomonas_operon_8	0	1	0	0	0	1	Host-associated	Voltage-dependent anion channel	1	615.571	0.686813
PF03537	Sphingomonas	Sphingomonas_operon_9	1	1	0	0	0	2	Host-associated	Glycoside-hydrolase family GH114	2	1847.07	0.989247
PF11997	Sphingomonas	Sphingomonas_operon_9	1	1	0	0	0	2	Host-associated	Domain of unknown function (DUF3492)	2	1847.07	0.989247
PF16933	Sphingomonas	Sphingomonas_operon_9	1	1	0	0	0	2	Host-associated	Putative exopolysaccharide Exporter (EPS-E)	2	1847.07	0.989247
PF03364	Sporosarcina	Sporosarcina_operon_5	0	1	0	0	0	1	Host-associated	Polyketide cyclase / dehydrase and lipid transport	1.5	0	1
PF06240	Sporosarcina	Sporosarcina_operon_5	1	1	0	0	0	2	Host-associated	Carbon monoxide dehydrogenase subunit G (CoxG)	1.5	0	1
PF00668	Stenotrophomonas	Stenotrophomonas_operon_1	0	1	0	0	0	1	Host-associated	Condensation domain	1	2466.78	0.831878
PF00975	Stenotrophomonas	Stenotrophomonas_operon_1	0	0	1	0	0	1	Host-associated	Thioesterase domain	1	2466.78	0.831878
PF01613	Stenotrophomonas	Stenotrophomonas_operon_1	0	0	1	0	0	1	Host-associated	Flavin reductase like domain	1	2466.78	0.831878
PF02040	Stenotrophomonas	Stenotrophomonas_operon_11	0	0	1	0	0	1	Host-associated	Arsenical pump membrane protein	1.5	1306.36	1
PF02302	Stenotrophomonas	Stenotrophomonas_operon_11	0	1	1	0	0	2	Host-associated	PTS system, Lactose/Cellobiose specific IIB subunit	1.5	1306.36	1
PF02040	Stenotrophomonas	Stenotrophomonas_operon_12	0	0	1	0	0	1	Host-associated	Arsenical pump membrane protein	1	1260.06	0.748092
PF09084	Stenotrophomonas	Stenotrophomonas_operon_12	0	0	1	0	0	1	Host-associated	NMT1/THI5 like	1	1260.06	0.748092
PF13379	Stenotrophomonas	Stenotrophomonas_operon_12	0	0	1	0	0	1	Host-associated	NMT1-like family	1	1260.06	0.748092
PF02302	Stenotrophomonas	Stenotrophomonas_operon_14	0	1	1	0	0	2	Host-associated	PTS system, Lactose/Cellobiose specific IIB subunit	1.5	2276.86	0.829268
PF02585	Stenotrophomonas	Stenotrophomonas_operon_14	0	1	0	0	0	1	Host-associated	GlcNAc-PI de-N-acetylase	1.5	2276.86	0.829268
PF02585	Stenotrophomonas	Stenotrophomonas_operon_16	0	1	0	0	0	1	Host-associated	GlcNAc-PI de-N-acetylase	1	743.601	0.899863
PF10685	Stenotrophomonas	Stenotrophomonas_operon_16	0	0	1	0	0	1	Host-associated	Stress-induced bacterial acidophilic repeat motif	1	743.601	0.899863
PF02634	Stenotrophomonas	Stenotrophomonas_operon_17	0	0	1	0	0	1	Host-associated	FdhD/NarQ family	1	1927.99	0.728448
PF04214	Stenotrophomonas	Stenotrophomonas_operon_17	0	0	1	0	0	1	Host-associated	Protein of unknown function, DUF	1	1927.99	0.728448
PF04234	Stenotrophomonas	Stenotrophomonas_operon_17	0	1	0	0	0	1	Host-associated	CopC domain	1	1927.99	0.728448
PF02677	Stenotrophomonas	Stenotrophomonas_operon_18	1	1	1	0	0	3	Host-associated	Epoxyqueuosine reductase QueH	2	254.333	1
PF18127	Stenotrophomonas	Stenotrophomonas_operon_18	0	0	1	0	0	1	Host-associated	Nicotinamide phosphoribosyltransferase, N-terminal domain	2	254.333	1
PF03067	Stenotrophomonas	Stenotrophomonas_operon_19	0	0	1	0	0	1	Host-associated	Lytic polysaccharide mono-oxygenase, cellulose-degrading	1	1345.84	0.921824
PF06718	Stenotrophomonas	Stenotrophomonas_operon_19	0	0	1	0	0	1	Host-associated	Protein of unknown function (DUF1203)	1	1345.84	0.921824
PF08695	Stenotrophomonas	Stenotrophomonas_operon_19	0	0	1	0	0	1	Host-associated	Cytochrome oxidase complex assembly protein 1	1	1345.84	0.921824
PF18416	Stenotrophomonas	Stenotrophomonas_operon_19	0	0	1	0	0	1	Host-associated	N-acetylglucosamine binding protein domain 2	1	1345.84	0.921824
PF00689	Stenotrophomonas	Stenotrophomonas_operon_2	0	0	1	0	0	1	Host-associated	Cation transporting ATPase, C-terminus	1.16667	2007.6	0.715
PF00690	Stenotrophomonas	Stenotrophomonas_operon_2	0	0	1	0	0	1	Host-associated	Cation transporter/ATPase, N-terminus	1.16667	2007.6	0.715
PF02634	Stenotrophomonas	Stenotrophomonas_operon_2	0	0	1	0	0	1	Host-associated	FdhD/NarQ family	1.16667	2007.6	0.715
PF04214	Stenotrophomonas	Stenotrophomonas_operon_2	0	0	1	0	0	1	Host-associated	Protein of unknown function, DUF	1.16667	2007.6	0.715
PF06772	Stenotrophomonas	Stenotrophomonas_operon_2	0	0	1	0	0	1	Host-associated	Bacterial low temperature requirement A protein (LtrA)	1.16667	2007.6	0.715
PF13246	Stenotrophomonas	Stenotrophomonas_operon_2	0	1	1	0	0	2	Host-associated	Cation transport ATPase (P-type)	1.16667	2007.6	0.715
PF03417	Stenotrophomonas	Stenotrophomonas_operon_22	0	0	1	0	0	1	Host-associated	Acyl-coenzyme A:6-aminopenicillanic acid acyl-transferase	1.5	1847.52	1
PF20274	Stenotrophomonas	Stenotrophomonas_operon_22	0	1	1	0	0	2	Host-associated	Cyclic-phosphate processing Receiver domain	1.5	1847.52	1
PF03841	Stenotrophomonas	Stenotrophomonas_operon_24	0	0	1	0	0	1	Host-associated	L-seryl-tRNA selenium transferase	1	687.252	1
PF04216	Stenotrophomonas	Stenotrophomonas_operon_24	0	0	1	0	0	1	Host-associated	Protein involved in formate dehydrogenase formation	1	687.252	1
PF04879	Stenotrophomonas	Stenotrophomonas_operon_24	0	0	1	0	0	1	Host-associated	Molybdopterin oxidoreductase Fe4S4 domain	1	687.252	1
PF09106	Stenotrophomonas	Stenotrophomonas_operon_24	0	0	1	0	0	1	Host-associated	Elongation factor SelB, winged helix	1	687.252	1
PF09107	Stenotrophomonas	Stenotrophomonas_operon_24	0	0	1	0	0	1	Host-associated	Elongation factor SelB, winged helix	1	687.252	1
PF09163	Stenotrophomonas	Stenotrophomonas_operon_24	0	0	1	0	0	1	Host-associated	Formate dehydrogenase N, transmembrane	1	687.252	1
PF03865	Stenotrophomonas	Stenotrophomonas_operon_25	0	0	1	0	0	1	Host-associated	Haemolysin secretion/activation protein ShlB/FhaC/HecB	2.2	517.099	1
PF05860	Stenotrophomonas	Stenotrophomonas_operon_25	0	0	1	0	0	1	Host-associated	TPS secretion domain	2.2	517.099	1
PF10102	Stenotrophomonas	Stenotrophomonas_operon_25	1	1	1	0	0	3	Host-associated	Domain of unknown function (DUF2341)	2.2	517.099	1
PF12545	Stenotrophomonas	Stenotrophomonas_operon_25	1	1	1	0	0	3	Host-associated	Filamentous haemagglutinin family outer membrane protein	2.2	517.099	1
PF16930	Stenotrophomonas	Stenotrophomonas_operon_25	1	1	1	0	0	3	Host-associated	Putative porin	2.2	517.099	1
PF03972	Stenotrophomonas	Stenotrophomonas_operon_26	0	0	1	0	0	1	Host-associated	MmgE/PrpD N-terminal domain	1	2267.91	1
PF07311	Stenotrophomonas	Stenotrophomonas_operon_26	0	0	1	0	0	1	Host-associated	Dodecin	1	2267.91	1
PF19305	Stenotrophomonas	Stenotrophomonas_operon_26	0	0	1	0	0	1	Host-associated	MmgE/PrpD C-terminal domain	1	2267.91	1
PF04287	Stenotrophomonas	Stenotrophomonas_operon_28	1	1	1	0	0	3	Host-associated	tRNA pseudouridine synthase C	1.66667	1929.05	0.975385
PF09346	Stenotrophomonas	Stenotrophomonas_operon_28	0	0	1	0	0	1	Host-associated	SMI1 / KNR4 family (SUKH-1)	1.66667	1929.05	0.975385
PF18089	Stenotrophomonas	Stenotrophomonas_operon_28	0	0	1	0	0	1	Host-associated	DAPG hydrolase PhiG domain	1.66667	1929.05	0.975385
PF04449	Stenotrophomonas	Stenotrophomonas_operon_29	0	1	0	0	0	1	Host-associated	CS1 type fimbrial major subunit	1	2778.9	0.841808
PF04879	Stenotrophomonas	Stenotrophomonas_operon_29	0	0	1	0	0	1	Host-associated	Molybdopterin oxidoreductase Fe4S4 domain	1	2778.9	0.841808
PF09163	Stenotrophomonas	Stenotrophomonas_operon_29	0	0	1	0	0	1	Host-associated	Formate dehydrogenase N, transmembrane	1	2778.9	0.841808
PF00689	Stenotrophomonas	Stenotrophomonas_operon_3	0	0	1	0	0	1	Host-associated	Cation transporting ATPase, C-terminus	1.25	1005.56	1
PF00690	Stenotrophomonas	Stenotrophomonas_operon_3	0	0	1	0	0	1	Host-associated	Cation transporter/ATPase, N-terminus	1.25	1005.56	1
PF13246	Stenotrophomonas	Stenotrophomonas_operon_3	0	1	1	0	0	2	Host-associated	Cation transport ATPase (P-type)	1.25	1005.56	1
PF13748	Stenotrophomonas	Stenotrophomonas_operon_3	0	0	1	0	0	1	Host-associated	ABC transporter transmembrane region	1.25	1005.56	1
PF04550	Stenotrophomonas	Stenotrophomonas_operon_31	0	0	0	0	1	1	Host-associated	Phage holin family 2	1	233.739	1
PF12789	Stenotrophomonas	Stenotrophomonas_operon_31	0	0	0	0	1	1	Host-associated	Phage tail repeat like	1	233.739	1
PF13884	Stenotrophomonas	Stenotrophomonas_operon_31	0	0	0	0	1	1	Host-associated	Chaperone of endosialidase	1	233.739	1
PF04575	Stenotrophomonas	Stenotrophomonas_operon_32	0	0	1	0	0	1	Host-associated	Surface lipoprotein assembly modifier	1.66667	1786.54	1
PF07536	Stenotrophomonas	Stenotrophomonas_operon_32	0	0	1	0	0	1	Host-associated	HWE histidine kinase	1.66667	1786.54	1
PF16930	Stenotrophomonas	Stenotrophomonas_operon_32	1	1	1	0	0	3	Host-associated	Putative porin	1.66667	1786.54	1
PF04612	Stenotrophomonas	Stenotrophomonas_operon_34	0	0	1	0	0	1	Host-associated	Type II secretion system (T2SS), protein M	1.4	958.425	1
PF05134	Stenotrophomonas	Stenotrophomonas_operon_34	0	0	0	0	1	1	Host-associated	Type II secretion system (T2SS), protein L	1.4	958.425	1
PF05860	Stenotrophomonas	Stenotrophomonas_operon_34	0	0	1	0	0	1	Host-associated	TPS secretion domain	1.4	958.425	1
PF12545	Stenotrophomonas	Stenotrophomonas_operon_34	1	1	1	0	0	3	Host-associated	Filamentous haemagglutinin family outer membrane protein	1.4	958.425	1
PF12693	Stenotrophomonas	Stenotrophomonas_operon_34	0	0	1	0	0	1	Host-associated	GspL periplasmic domain	1.4	958.425	1
PF00733	Stenotrophomonas	Stenotrophomonas_operon_4	0	0	1	0	0	1	Host-associated	Asparagine synthase	1	1033.98	1
PF09423	Stenotrophomonas	Stenotrophomonas_operon_4	0	0	1	0	0	1	Host-associated	PhoD-like phosphatase	1	1033.98	1
PF16655	Stenotrophomonas	Stenotrophomonas_operon_4	0	0	1	0	0	1	Host-associated	PhoD-like phosphatase, N-terminal domain	1	1033.98	1
PF09537	Stenotrophomonas	Stenotrophomonas_operon_43	0	1	0	0	0	1	Host-associated	Domain of unknown function (DUF2383)	1	1339.93	0.893733
PF10685	Stenotrophomonas	Stenotrophomonas_operon_43	0	0	1	0	0	1	Host-associated	Stress-induced bacterial acidophilic repeat motif	1	1339.93	0.893733
PF10685	Stenotrophomonas	Stenotrophomonas_operon_48	0	0	1	0	0	1	Host-associated	Stress-induced bacterial acidophilic repeat motif	2	115.587	0.925247
PF14488	Stenotrophomonas	Stenotrophomonas_operon_48	1	1	1	0	0	3	Host-associated	Domain of unknown function (DUF4434)	2	115.587	0.925247
PF13470	Stenotrophomonas	Stenotrophomonas_operon_51	0	0	0	0	1	1	Host-associated	PIN domain	1	698	1
PF18173	Stenotrophomonas	Stenotrophomonas_operon_51	0	0	0	0	1	1	Host-associated	Bacterial HORMA domain 2	1	698	1
PF13609	Stenotrophomonas	Stenotrophomonas_operon_53	0	0	1	0	0	1	Host-associated	Gram-negative porin	1.5	61.7727	1
PF20240	Stenotrophomonas	Stenotrophomonas_operon_53	0	1	1	0	0	2	Host-associated	Domain of unknown function (DUF6597)	1.5	61.7727	1
PF01126	Stenotrophomonas	Stenotrophomonas_operon_6	0	1	0	0	0	1	Host-associated	Heme oxygenase	1	219.783	1
PF03073	Stenotrophomonas	Stenotrophomonas_operon_6	0	0	1	0	0	1	Host-associated	TspO/MBR family	1	219.783	1
PF01223	Stenotrophomonas	Stenotrophomonas_operon_8	0	0	1	0	0	1	Host-associated	DNA/RNA non-specific endonuclease	1	993.67	1
PF11747	Stenotrophomonas	Stenotrophomonas_operon_8	0	1	0	0	0	1	Host-associated	Killing trait	1	993.67	1
PF01361	Stenotrophomonas	Stenotrophomonas_operon_9	1	0	1	0	0	2	Host-associated	Tautomerase enzyme	1.5	0	1
PF14552	Stenotrophomonas	Stenotrophomonas_operon_9	0	0	1	0	0	1	Host-associated	Tautomerase enzyme	1.5	0	1
PF17389	Streptomyces	Streptomyces_operon_23	0	1	0	0	0	1	Host-associated	Bacterial alpha-L-rhamnosidase 6 hairpin glycosidase domain	1	126.816	0.987119
PF17390	Streptomyces	Streptomyces_operon_23	0	1	0	0	0	1	Host-associated	Bacterial alpha-L-rhamnosidase C-terminal domain	1	126.816	0.987119
PF02368	Tenacibaculum	Tenacibaculum_operon_2	0	1	0	0	0	1	Host-associated	Bacterial Ig-like domain (group 2)	1	6.01351	1
PF03422	Tenacibaculum	Tenacibaculum_operon_2	0	1	0	0	0	1	Host-associated	Carbohydrate binding module (family 6)	1	6.01351	1
PF18099	Tenacibaculum	Tenacibaculum_operon_2	0	1	0	0	0	1	Host-associated	DUF5010 C-terminal domain	1	6.01351	1
PF00101	Variovorax	Variovorax_operon_1	0	1	0	0	0	1	Host-associated	Ribulose bisphosphate carboxylase, small chain	1	33.2083	1
PF17866	Variovorax	Variovorax_operon_1	0	1	0	0	0	1	Host-associated	AAA lid domain	1	33.2083	1
PF15635	Variovorax	Variovorax_operon_10	0	1	0	0	0	1	Host-associated	GHH signature containing HNH/Endo VII superfamily nuclease toxin 2	1	1025.16	1
PF20093	Variovorax	Variovorax_operon_10	0	1	0	0	0	1	Host-associated	Domain of unknown function (DUF6484)	1	1025.16	1
PF00141	Vibrio	Vibrio_operon_0	0	0	1	0	0	1	Host-associated	Peroxidase	1.25	620.173	0.950171
PF01752	Vibrio	Vibrio_operon_0	0	0	1	0	0	1	Host-associated	Collagenase	1.25	620.173	0.950171
PF04151	Vibrio	Vibrio_operon_0	0	0	1	0	1	2	Host-associated	Bacterial pre-peptidase C-terminal domain	1.25	620.173	0.950171
PF08453	Vibrio	Vibrio_operon_0	0	0	1	0	0	1	Host-associated	Peptidase family M9 N-terminal	1.25	620.173	0.950171
PF00141	Vibrio	Vibrio_operon_1	0	0	1	0	0	1	Host-associated	Peroxidase	1	400.858	0.921252
PF04074	Vibrio	Vibrio_operon_1	0	0	1	0	0	1	Host-associated	YhcH/YjgK/YiaL	1	400.858	0.921252
PF00703	Vibrio	Vibrio_operon_10	0	0	1	0	0	1	Host-associated	Glycosyl hydrolases family 2	1	681.598	0.854657
PF01087	Vibrio	Vibrio_operon_10	0	0	1	0	0	1	Host-associated	Galactose-1-phosphate uridyl transferase, N-terminal domain	1	681.598	0.854657
PF02744	Vibrio	Vibrio_operon_10	0	0	1	0	0	1	Host-associated	Galactose-1-phosphate uridyl transferase, C-terminal domain	1	681.598	0.854657
PF02836	Vibrio	Vibrio_operon_10	0	0	1	0	0	1	Host-associated	Glycosyl hydrolases family 2, TIM barrel domain	1	681.598	0.854657
PF02837	Vibrio	Vibrio_operon_10	0	0	1	0	0	1	Host-associated	Glycosyl hydrolases family 2, sugar binding domain	1	681.598	0.854657
PF02929	Vibrio	Vibrio_operon_10	0	0	1	0	0	1	Host-associated	Beta galactosidase small chain	1	681.598	0.854657
PF04074	Vibrio	Vibrio_operon_10	0	0	1	0	0	1	Host-associated	YhcH/YjgK/YiaL	1	681.598	0.854657
PF10509	Vibrio	Vibrio_operon_10	0	0	1	0	0	1	Host-associated	Galactokinase galactose-binding signature	1	681.598	0.854657
PF14378	Vibrio	Vibrio_operon_10	0	0	1	0	0	1	Host-associated	PAP2 superfamily	1	681.598	0.854657
PF16353	Vibrio	Vibrio_operon_10	0	0	1	0	0	1	Host-associated	Beta-galactosidase, domain 4	1	681.598	0.854657
PF04488	Vibrio	Vibrio_operon_102	0	0	1	0	0	1	Host-associated	Glycosyltransferase sugar-binding region containing DXD motif	1	1563.06	0.74958
PF07507	Vibrio	Vibrio_operon_102	0	0	1	0	0	1	Host-associated	WavE lipopolysaccharide synthesis	1	1563.06	0.74958
PF19040	Vibrio	Vibrio_operon_102	0	0	1	0	0	1	Host-associated	SGNH domain (fused to AT3 domains)	1	1563.06	0.74958
PF04717	Vibrio	Vibrio_operon_103	0	0	1	0	0	1	Host-associated	Type VI secretion system/phage-baseplate injector OB domain	1	597.203	0.977541
PF04965	Vibrio	Vibrio_operon_103	0	0	1	0	0	1	Host-associated	Baseplate wedge protein gp25	1	597.203	0.977541
PF05488	Vibrio	Vibrio_operon_103	0	0	1	0	0	1	Host-associated	PAAR motif	1	597.203	0.977541
PF05591	Vibrio	Vibrio_operon_103	0	0	1	0	0	1	Host-associated	Type VI secretion system, VipA, VC_A0107 or Hcp2	1	597.203	0.977541
PF05638	Vibrio	Vibrio_operon_103	0	0	1	0	0	1	Host-associated	Type VI secretion system effector, Hcp	1	597.203	0.977541
PF05943	Vibrio	Vibrio_operon_103	0	0	1	0	0	1	Host-associated	EvpB/VC_A0108, tail sheath N-terminal domain	1	597.203	0.977541
PF05947	Vibrio	Vibrio_operon_103	0	0	1	0	0	1	Host-associated	Type VI secretion system, TssF	1	597.203	0.977541
PF05954	Vibrio	Vibrio_operon_103	0	0	1	0	0	1	Host-associated	Phage tail baseplate hub (GPD)	1	597.203	0.977541
PF06812	Vibrio	Vibrio_operon_103	0	0	1	0	0	1	Host-associated	ImpA, N-terminal, type VI secretion system	1	597.203	0.977541
PF06996	Vibrio	Vibrio_operon_103	0	0	1	0	0	1	Host-associated	Type VI secretion, TssG	1	597.203	0.977541
PF18945	Vibrio	Vibrio_operon_103	0	0	1	0	0	1	Host-associated	EvpB/VC_A0108, tail sheath gpW/gp25-like domain	1	597.203	0.977541
PF04717	Vibrio	Vibrio_operon_104	0	0	1	0	0	1	Host-associated	Type VI secretion system/phage-baseplate injector OB domain	1	888.229	0.921544
PF05954	Vibrio	Vibrio_operon_104	0	0	1	0	0	1	Host-associated	Phage tail baseplate hub (GPD)	1	888.229	0.921544
PF06744	Vibrio	Vibrio_operon_104	0	0	1	0	0	1	Host-associated	Type VI secretion protein IcmF C2-like domain	1	888.229	0.921544
PF06761	Vibrio	Vibrio_operon_104	0	0	1	0	0	1	Host-associated	Intracellular multiplication and human macrophage-killing	1	888.229	0.921544
PF11216	Vibrio	Vibrio_operon_104	0	0	1	0	0	1	Host-associated	Protein of unknown function (DUF3012)	1	888.229	0.921544
PF14331	Vibrio	Vibrio_operon_104	0	0	1	0	0	1	Host-associated	IcmF-related N-terminal domain	1	888.229	0.921544
PF16989	Vibrio	Vibrio_operon_104	0	0	1	0	0	1	Host-associated	Type VI secretion, EvfE, EvfF, ImpA, BimE, VC_A0119, VasJ	1	888.229	0.921544
PF04717	Vibrio	Vibrio_operon_105	0	0	1	0	0	1	Host-associated	Type VI secretion system/phage-baseplate injector OB domain	1	111.569	0.919341
PF05954	Vibrio	Vibrio_operon_105	0	0	1	0	0	1	Host-associated	Phage tail baseplate hub (GPD)	1	111.569	0.919341
PF08928	Vibrio	Vibrio_operon_105	0	0	0	0	1	1	Host-associated	Domain of unknown function (DUF1910)	1	111.569	0.919341
PF11216	Vibrio	Vibrio_operon_105	0	0	1	0	0	1	Host-associated	Protein of unknown function (DUF3012)	1	111.569	0.919341
PF04717	Vibrio	Vibrio_operon_106	0	0	1	0	0	1	Host-associated	Type VI secretion system/phage-baseplate injector OB domain	1	244.607	0.999614
PF05954	Vibrio	Vibrio_operon_106	0	0	1	0	0	1	Host-associated	Phage tail baseplate hub (GPD)	1	244.607	0.999614
PF11153	Vibrio	Vibrio_operon_106	0	0	1	0	0	1	Host-associated	Protein of unknown function (DUF2931)	1	244.607	0.999614
PF04792	Vibrio	Vibrio_operon_107	0	0	1	0	0	1	Host-associated	V antigen (LcrV) protein	1	1384.97	0.876657
PF04888	Vibrio	Vibrio_operon_107	0	0	1	0	0	1	Host-associated	Secretion system effector C (SseC) like family	1	1384.97	0.876657
PF05844	Vibrio	Vibrio_operon_107	0	0	1	0	0	1	Host-associated	YopD protein	1	1384.97	0.876657
PF05932	Vibrio	Vibrio_operon_107	0	0	1	0	0	1	Host-associated	Tir chaperone protein (CesT) family	1	1384.97	0.876657
PF07201	Vibrio	Vibrio_operon_107	0	0	1	0	0	1	Host-associated	HrpJ-like domain	1	1384.97	0.876657
PF07216	Vibrio	Vibrio_operon_107	0	0	1	0	0	1	Host-associated	LcrG protein	1	1384.97	0.876657
PF07321	Vibrio	Vibrio_operon_107	0	0	1	0	0	1	Host-associated	Type III secretion protein YscO	1	1384.97	0.876657
PF07720	Vibrio	Vibrio_operon_107	0	0	1	0	0	1	Host-associated	Tetratricopeptide repeat	1	1384.97	0.876657
PF09059	Vibrio	Vibrio_operon_107	0	0	1	0	0	1	Host-associated	TyeA	1	1384.97	0.876657
PF09474	Vibrio	Vibrio_operon_107	0	0	1	0	0	1	Host-associated	Type III secretion system YscX (type_III_YscX)	1	1384.97	0.876657
PF09621	Vibrio	Vibrio_operon_107	0	0	1	0	0	1	Host-associated	Type III secretion system regulator (LcrR)	1	1384.97	0.876657
PF04796	Vibrio	Vibrio_operon_108	0	0	0	0	1	1	Host-associated	Plasmid encoded RepA protein	1	1452.79	0.990604
PF05930	Vibrio	Vibrio_operon_108	0	0	1	0	0	1	Host-associated	Prophage CP4-57 regulatory protein (AlpA)	1	1452.79	0.990604
PF04965	Vibrio	Vibrio_operon_109	0	0	1	0	0	1	Host-associated	Baseplate wedge protein gp25	1	332.744	0.937587
PF05591	Vibrio	Vibrio_operon_109	0	0	1	0	0	1	Host-associated	Type VI secretion system, VipA, VC_A0107 or Hcp2	1	332.744	0.937587
PF05936	Vibrio	Vibrio_operon_109	0	0	1	0	0	1	Host-associated	Bacterial Type VI secretion, VC_A0110, EvfL, ImpJ, VasE	1	332.744	0.937587
PF05943	Vibrio	Vibrio_operon_109	0	0	1	0	0	1	Host-associated	EvpB/VC_A0108, tail sheath N-terminal domain	1	332.744	0.937587
PF05947	Vibrio	Vibrio_operon_109	0	0	1	0	0	1	Host-associated	Type VI secretion system, TssF	1	332.744	0.937587
PF06744	Vibrio	Vibrio_operon_109	0	0	1	0	0	1	Host-associated	Type VI secretion protein IcmF C2-like domain	1	332.744	0.937587
PF06761	Vibrio	Vibrio_operon_109	0	0	1	0	0	1	Host-associated	Intracellular multiplication and human macrophage-killing	1	332.744	0.937587
PF06812	Vibrio	Vibrio_operon_109	0	0	1	0	0	1	Host-associated	ImpA, N-terminal, type VI secretion system	1	332.744	0.937587
PF06996	Vibrio	Vibrio_operon_109	0	0	1	0	0	1	Host-associated	Type VI secretion, TssG	1	332.744	0.937587
PF07228	Vibrio	Vibrio_operon_109	0	0	1	0	0	1	Host-associated	Stage II sporulation protein E (SpoIIE)	1	332.744	0.937587
PF09850	Vibrio	Vibrio_operon_109	0	0	1	0	0	1	Host-associated	Type VI secretion system protein DotU	1	332.744	0.937587
PF12790	Vibrio	Vibrio_operon_109	0	0	1	0	0	1	Host-associated	Type VI secretion lipoprotein, VasD, EvfM, TssJ, VC_A0113	1	332.744	0.937587
PF14331	Vibrio	Vibrio_operon_109	0	0	1	0	0	1	Host-associated	IcmF-related N-terminal domain	1	332.744	0.937587
PF18945	Vibrio	Vibrio_operon_109	0	0	1	0	0	1	Host-associated	EvpB/VC_A0108, tail sheath gpW/gp25-like domain	1	332.744	0.937587
PF20232	Vibrio	Vibrio_operon_109	0	0	1	0	0	1	Host-associated	C-terminal domain of Type VI secretion system FHA protein	1	332.744	0.937587
PF00703	Vibrio	Vibrio_operon_11	0	0	1	0	0	1	Host-associated	Glycosyl hydrolases family 2	1	382.707	0.953767
PF17786	Vibrio	Vibrio_operon_11	0	0	1	0	0	1	Host-associated	Mannosidase Ig/CBM-like domain	1	382.707	0.953767
PF04965	Vibrio	Vibrio_operon_110	0	0	1	0	0	1	Host-associated	Baseplate wedge protein gp25	1	606.119	0.934373
PF05591	Vibrio	Vibrio_operon_110	0	0	1	0	0	1	Host-associated	Type VI secretion system, VipA, VC_A0107 or Hcp2	1	606.119	0.934373
PF05638	Vibrio	Vibrio_operon_110	0	0	1	0	0	1	Host-associated	Type VI secretion system effector, Hcp	1	606.119	0.934373
PF05943	Vibrio	Vibrio_operon_110	0	0	1	0	0	1	Host-associated	EvpB/VC_A0108, tail sheath N-terminal domain	1	606.119	0.934373
PF05947	Vibrio	Vibrio_operon_110	0	0	1	0	0	1	Host-associated	Type VI secretion system, TssF	1	606.119	0.934373
PF06744	Vibrio	Vibrio_operon_110	0	0	1	0	0	1	Host-associated	Type VI secretion protein IcmF C2-like domain	1	606.119	0.934373
PF06761	Vibrio	Vibrio_operon_110	0	0	1	0	0	1	Host-associated	Intracellular multiplication and human macrophage-killing	1	606.119	0.934373
PF06812	Vibrio	Vibrio_operon_110	0	0	1	0	0	1	Host-associated	ImpA, N-terminal, type VI secretion system	1	606.119	0.934373
PF06996	Vibrio	Vibrio_operon_110	0	0	1	0	0	1	Host-associated	Type VI secretion, TssG	1	606.119	0.934373
PF14331	Vibrio	Vibrio_operon_110	0	0	1	0	0	1	Host-associated	IcmF-related N-terminal domain	1	606.119	0.934373
PF16989	Vibrio	Vibrio_operon_110	0	0	1	0	0	1	Host-associated	Type VI secretion, EvfE, EvfF, ImpA, BimE, VC_A0119, VasJ	1	606.119	0.934373
PF18945	Vibrio	Vibrio_operon_110	0	0	1	0	0	1	Host-associated	EvpB/VC_A0108, tail sheath gpW/gp25-like domain	1	606.119	0.934373
PF04991	Vibrio	Vibrio_operon_111	0	0	1	0	0	1	Host-associated	LicD family	1	1774.29	0.726846
PF05544	Vibrio	Vibrio_operon_111	0	0	1	0	0	1	Host-associated	Proline racemase	1	1774.29	0.726846
PF18294	Vibrio	Vibrio_operon_111	0	0	1	0	0	1	Host-associated	Peptidase S41 N-terminal domain	1	1774.29	0.726846
PF05013	Vibrio	Vibrio_operon_112	0	0	1	0	0	1	Host-associated	N-formylglutamate amidohydrolase	1.33333	527.114	1
PF08014	Vibrio	Vibrio_operon_112	1	0	1	0	0	2	Host-associated	Domain of unknown function (DUF1704)	1.33333	527.114	1
PF11941	Vibrio	Vibrio_operon_112	0	0	1	0	0	1	Host-associated	Domain of unknown function (DUF3459)	1.33333	527.114	1
PF05228	Vibrio	Vibrio_operon_116	0	0	1	0	0	1	Host-associated	CHASE4 domain	1	512.538	1
PF11798	Vibrio	Vibrio_operon_116	0	0	1	0	0	1	Host-associated	IMS family HHH motif	1	512.538	1
PF05231	Vibrio	Vibrio_operon_117	1	0	1	0	0	2	Host-associated	MASE1	1.33333	519.16	0.916803
PF07167	Vibrio	Vibrio_operon_117	0	0	1	0	0	1	Host-associated	Poly-beta-hydroxybutyrate polymerase (PhaC) N-terminus	1.33333	519.16	0.916803
PF09361	Vibrio	Vibrio_operon_117	0	0	1	0	0	1	Host-associated	Phasin protein	1.33333	519.16	0.916803
PF05488	Vibrio	Vibrio_operon_122	0	0	1	0	0	1	Host-associated	PAAR motif	1	400.629	0.999801
PF05936	Vibrio	Vibrio_operon_122	0	0	1	0	0	1	Host-associated	Bacterial Type VI secretion, VC_A0110, EvfL, ImpJ, VasE	1	400.629	0.999801
PF12790	Vibrio	Vibrio_operon_122	0	0	1	0	0	1	Host-associated	Type VI secretion lipoprotein, VasD, EvfM, TssJ, VC_A0113	1	400.629	0.999801
PF20232	Vibrio	Vibrio_operon_122	0	0	1	0	0	1	Host-associated	C-terminal domain of Type VI secretion system FHA protein	1	400.629	0.999801
PF05489	Vibrio	Vibrio_operon_123	0	0	0	0	1	1	Host-associated	Phage Tail Protein X	1	60.1579	0.993421
PF05954	Vibrio	Vibrio_operon_123	0	0	1	0	0	1	Host-associated	Phage tail baseplate hub (GPD)	1	60.1579	0.993421
PF05489	Vibrio	Vibrio_operon_124	0	0	0	0	1	1	Host-associated	Phage Tail Protein X	1	1632.26	0.915789
PF06252	Vibrio	Vibrio_operon_124	0	0	0	0	1	1	Host-associated	Bacteriophage Mu, GemA protein	1	1632.26	0.915789
PF11363	Vibrio	Vibrio_operon_124	0	0	0	0	1	1	Host-associated	Protein of unknown function (DUF3164)	1	1632.26	0.915789
PF05565	Vibrio	Vibrio_operon_125	0	0	1	0	0	1	Host-associated	Siphovirus Gp157	1.25	2306.92	0.881072
PF06530	Vibrio	Vibrio_operon_125	0	0	1	0	0	1	Host-associated	Phage antitermination protein Q	1.25	2306.92	0.881072
PF07105	Vibrio	Vibrio_operon_125	0	0	1	0	0	1	Host-associated	Protein of unknown function (DUF1367)	1.25	2306.92	0.881072
PF07411	Vibrio	Vibrio_operon_125	0	0	1	0	1	2	Host-associated	Domain of unknown function (DUF1508)	1.25	2306.92	0.881072
PF00775	Vibrio	Vibrio_operon_13	0	0	1	0	0	1	Host-associated	Dioxygenase	1	1298.06	0.910701
PF05643	Vibrio	Vibrio_operon_13	0	0	0	0	1	1	Host-associated	Putative bacterial lipoprotein (DUF799)	1	1298.06	0.910701
PF08031	Vibrio	Vibrio_operon_13	0	0	1	0	0	1	Host-associated	Berberine and berberine like	1	1298.06	0.910701
PF10613	Vibrio	Vibrio_operon_13	0	0	1	0	0	1	Host-associated	Ligated ion channel L-glutamate- and glycine-binding site	1	1298.06	0.910701
PF16068	Vibrio	Vibrio_operon_13	0	0	0	0	1	1	Host-associated	Domain of unknown function (DUF4810)	1	1298.06	0.910701
PF05930	Vibrio	Vibrio_operon_131	0	0	1	0	0	1	Host-associated	Prophage CP4-57 regulatory protein (AlpA)	1.66667	1155.98	0.914936
PF06048	Vibrio	Vibrio_operon_131	0	0	1	0	1	2	Host-associated	Domain of unknown function (DUF927)	1.66667	1155.98	0.914936
PF17293	Vibrio	Vibrio_operon_131	0	0	1	0	1	2	Host-associated	Arm DNA-binding domain	1.66667	1155.98	0.914936
PF05932	Vibrio	Vibrio_operon_132	0	0	1	0	0	1	Host-associated	Tir chaperone protein (CesT) family	1	929.681	0.941761
PF06578	Vibrio	Vibrio_operon_132	0	0	1	0	0	1	Host-associated	YOP proteins translocation protein K (YscK)	1	929.681	0.941761
PF06635	Vibrio	Vibrio_operon_132	0	0	1	0	0	1	Host-associated	Type 3 secretion system stator protein	1	929.681	0.941761
PF08988	Vibrio	Vibrio_operon_132	0	0	1	0	0	1	Host-associated	Type III secretion system, cytoplasmic E component of needle	1	929.681	0.941761
PF09025	Vibrio	Vibrio_operon_132	0	0	1	0	0	1	Host-associated	YopR, type III needle-polymerisation regulator	1	929.681	0.941761
PF09392	Vibrio	Vibrio_operon_132	0	0	1	0	0	1	Host-associated	Type III secretion needle MxiH, YscF, SsaG, EprI, PscF, EscF	1	929.681	0.941761
PF09477	Vibrio	Vibrio_operon_132	0	0	1	0	0	1	Host-associated	Bacterial type II secretion system chaperone protein (type_III_yscG)	1	929.681	0.941761
PF16693	Vibrio	Vibrio_operon_132	0	0	1	0	0	1	Host-associated	Inner membrane component of T3SS, periplasmic domain	1	929.681	0.941761
PF16806	Vibrio	Vibrio_operon_132	0	0	1	0	0	1	Host-associated	Antiactivator protein ExsD	1	929.681	0.941761
PF17001	Vibrio	Vibrio_operon_132	0	0	1	0	0	1	Host-associated	Type III secretion basal body protein I, YscI, HrpB, PscI	1	929.681	0.941761
PF05932	Vibrio	Vibrio_operon_133	0	0	1	0	0	1	Host-associated	Tir chaperone protein (CesT) family	1	2934	0.817276
PF12431	Vibrio	Vibrio_operon_133	0	0	1	0	0	1	Host-associated	Transcriptional regulator	1	2934	0.817276
PF16806	Vibrio	Vibrio_operon_133	0	0	1	0	0	1	Host-associated	Antiactivator protein ExsD	1	2934	0.817276
PF05936	Vibrio	Vibrio_operon_134	0	0	1	0	0	1	Host-associated	Bacterial Type VI secretion, VC_A0110, EvfL, ImpJ, VasE	1	252.589	0.9997
PF09850	Vibrio	Vibrio_operon_134	0	0	1	0	0	1	Host-associated	Type VI secretion system protein DotU	1	252.589	0.9997
PF12790	Vibrio	Vibrio_operon_134	0	0	1	0	0	1	Host-associated	Type VI secretion lipoprotein, VasD, EvfM, TssJ, VC_A0113	1	252.589	0.9997
PF14497	Vibrio	Vibrio_operon_134	0	0	1	0	0	1	Host-associated	Glutathione S-transferase, C-terminal domain	1	252.589	0.9997
PF20232	Vibrio	Vibrio_operon_134	0	0	1	0	0	1	Host-associated	C-terminal domain of Type VI secretion system FHA protein	1	252.589	0.9997
PF05936	Vibrio	Vibrio_operon_135	0	0	1	0	0	1	Host-associated	Bacterial Type VI secretion, VC_A0110, EvfL, ImpJ, VasE	1	794.452	1
PF09850	Vibrio	Vibrio_operon_135	0	0	1	0	0	1	Host-associated	Type VI secretion system protein DotU	1	794.452	1
PF12790	Vibrio	Vibrio_operon_135	0	0	1	0	0	1	Host-associated	Type VI secretion lipoprotein, VasD, EvfM, TssJ, VC_A0113	1	794.452	1
PF16989	Vibrio	Vibrio_operon_135	0	0	1	0	0	1	Host-associated	Type VI secretion, EvfE, EvfF, ImpA, BimE, VC_A0119, VasJ	1	794.452	1
PF20232	Vibrio	Vibrio_operon_135	0	0	1	0	0	1	Host-associated	C-terminal domain of Type VI secretion system FHA protein	1	794.452	1
PF05954	Vibrio	Vibrio_operon_136	0	0	1	0	0	1	Host-associated	Phage tail baseplate hub (GPD)	1	184.232	0.866904
PF08928	Vibrio	Vibrio_operon_136	0	0	0	0	1	1	Host-associated	Domain of unknown function (DUF1910)	1	184.232	0.866904
PF08929	Vibrio	Vibrio_operon_136	0	0	0	0	1	1	Host-associated	Domain of unknown function (DUF1911)	1	184.232	0.866904
PF11216	Vibrio	Vibrio_operon_136	0	0	1	0	0	1	Host-associated	Protein of unknown function (DUF3012)	1	184.232	0.866904
PF06339	Vibrio	Vibrio_operon_139	0	0	1	0	0	1	Host-associated	Ectoine synthase	1	1931.8	0.883203
PF12261	Vibrio	Vibrio_operon_139	0	0	1	0	0	1	Host-associated	Thermostable hemolysin	1	1931.8	0.883203
PF14518	Vibrio	Vibrio_operon_139	0	0	1	0	0	1	Host-associated	Iron-containing redox enzyme	1	1931.8	0.883203
PF06355	Vibrio	Vibrio_operon_141	0	0	0	0	1	1	Host-associated	Aegerolysin	1.5	1544.3	1
PF09374	Vibrio	Vibrio_operon_141	0	0	1	0	0	1	Host-associated	Predicted Peptidoglycan domain	1.5	1544.3	1
PF13252	Vibrio	Vibrio_operon_141	0	0	1	0	1	2	Host-associated	Protein of unknown function (DUF4043)	1.5	1544.3	1
PF20387	Vibrio	Vibrio_operon_141	0	0	1	0	1	2	Host-associated	Family of unknown function (DUF6682)	1.5	1544.3	1
PF06578	Vibrio	Vibrio_operon_142	0	0	1	0	0	1	Host-associated	YOP proteins translocation protein K (YscK)	1	822.718	0.962192
PF06635	Vibrio	Vibrio_operon_142	0	0	1	0	0	1	Host-associated	Type 3 secretion system stator protein	1	822.718	0.962192
PF07321	Vibrio	Vibrio_operon_142	0	0	1	0	0	1	Host-associated	Type III secretion protein YscO	1	822.718	0.962192
PF08988	Vibrio	Vibrio_operon_142	0	0	1	0	0	1	Host-associated	Type III secretion system, cytoplasmic E component of needle	1	822.718	0.962192
PF09025	Vibrio	Vibrio_operon_142	0	0	1	0	0	1	Host-associated	YopR, type III needle-polymerisation regulator	1	822.718	0.962192
PF09392	Vibrio	Vibrio_operon_142	0	0	1	0	0	1	Host-associated	Type III secretion needle MxiH, YscF, SsaG, EprI, PscF, EscF	1	822.718	0.962192
PF09477	Vibrio	Vibrio_operon_142	0	0	1	0	0	1	Host-associated	Bacterial type II secretion system chaperone protein (type_III_yscG)	1	822.718	0.962192
PF17001	Vibrio	Vibrio_operon_142	0	0	1	0	0	1	Host-associated	Type III secretion basal body protein I, YscI, HrpB, PscI	1	822.718	0.962192
PF06635	Vibrio	Vibrio_operon_143	0	0	1	0	0	1	Host-associated	Type 3 secretion system stator protein	1	1297.78	1
PF07201	Vibrio	Vibrio_operon_143	0	0	1	0	0	1	Host-associated	HrpJ-like domain	1	1297.78	1
PF09059	Vibrio	Vibrio_operon_143	0	0	1	0	0	1	Host-associated	TyeA	1	1297.78	1
PF06803	Vibrio	Vibrio_operon_144	0	0	1	0	0	1	Host-associated	Protein of unknown function (DUF1232)	1	1425.4	1
PF14103	Vibrio	Vibrio_operon_144	0	0	0	0	1	1	Host-associated	Domain of unknown function (DUF4276)	1	1425.4	1
PF06803	Vibrio	Vibrio_operon_145	0	0	1	0	0	1	Host-associated	Protein of unknown function (DUF1232)	1.66667	2163.46	0.856341
PF17773	Vibrio	Vibrio_operon_145	0	0	1	0	1	2	Host-associated	UPF0176 acylphosphatase like domain	1.66667	2163.46	0.856341
PF18416	Vibrio	Vibrio_operon_145	0	0	1	0	1	2	Host-associated	N-acetylglucosamine binding protein domain 2	1.66667	2163.46	0.856341
PF06803	Vibrio	Vibrio_operon_146	0	0	1	0	0	1	Host-associated	Protein of unknown function (DUF1232)	1	668.186	0.769072
PF20598	Vibrio	Vibrio_operon_146	0	1	0	0	0	1	Host-associated	Domain of unknown function (DUF6795)	1	668.186	0.769072
PF00782	Vibrio	Vibrio_operon_15	0	0	1	0	0	1	Host-associated	Dual specificity phosphatase, catalytic domain	1	566.029	0.735792
PF07043	Vibrio	Vibrio_operon_15	0	0	1	0	0	1	Host-associated	Protein of unknown function (DUF1328)	1	566.029	0.735792
PF07332	Vibrio	Vibrio_operon_15	0	0	1	0	0	1	Host-associated	Putative Actinobacterial Holin-X, holin superfamily III	1	566.029	0.735792
PF09537	Vibrio	Vibrio_operon_15	0	0	1	0	0	1	Host-associated	Domain of unknown function (DUF2383)	1	566.029	0.735792
PF07073	Vibrio	Vibrio_operon_150	0	0	1	0	0	1	Host-associated	Modulator of Rho-dependent transcription termination (ROF)	1	214.27	1
PF13523	Vibrio	Vibrio_operon_150	0	0	1	0	0	1	Host-associated	Acetyltransferase (GNAT) domain	1	214.27	1
PF08521	Vibrio	Vibrio_operon_152	0	0	1	0	0	1	Host-associated	Two-component sensor kinase N-terminal	1	1145.9	1
PF12261	Vibrio	Vibrio_operon_152	0	0	1	0	0	1	Host-associated	Thermostable hemolysin	1	1145.9	1
PF14518	Vibrio	Vibrio_operon_152	0	0	1	0	0	1	Host-associated	Iron-containing redox enzyme	1	1145.9	1
PF09374	Vibrio	Vibrio_operon_155	0	0	1	0	0	1	Host-associated	Predicted Peptidoglycan domain	1.75	1231.28	1
PF13252	Vibrio	Vibrio_operon_155	0	0	1	0	1	2	Host-associated	Protein of unknown function (DUF4043)	1.75	1231.28	1
PF13876	Vibrio	Vibrio_operon_155	0	0	1	0	1	2	Host-associated	Phage protein (N4 Gp49/phage Sf6 gene 66) family	1.75	1231.28	1
PF20387	Vibrio	Vibrio_operon_155	0	0	1	0	1	2	Host-associated	Family of unknown function (DUF6682)	1.75	1231.28	1
PF09423	Vibrio	Vibrio_operon_156	0	0	1	0	0	1	Host-associated	PhoD-like phosphatase	1	0.345545	1
PF16655	Vibrio	Vibrio_operon_156	0	0	1	0	0	1	Host-associated	PhoD-like phosphatase, N-terminal domain	1	0.345545	1
PF09611	Vibrio	Vibrio_operon_157	0	0	0	0	1	1	Host-associated	CRISPR-associated protein (Cas_Csy1)	1	0.5	1
PF09614	Vibrio	Vibrio_operon_157	0	0	0	0	1	1	Host-associated	CRISPR-associated protein (Cas_Csy2)	1	0.5	1
PF09981	Vibrio	Vibrio_operon_158	1	0	1	0	0	2	Host-associated	Uncharacterized protein conserved in bacteria (DUF2218)	1.66667	245.628	1
PF14289	Vibrio	Vibrio_operon_158	0	0	1	0	1	2	Host-associated	Domain of unknown function (DUF4369)	1.66667	245.628	1
PF19116	Vibrio	Vibrio_operon_158	0	0	1	0	0	1	Host-associated	Domain of unknown function (DUF5801)	1.66667	245.628	1
PF00782	Vibrio	Vibrio_operon_16	0	0	1	0	0	1	Host-associated	Dual specificity phosphatase, catalytic domain	1	707.881	1
PF08495	Vibrio	Vibrio_operon_16	0	0	1	0	0	1	Host-associated	FIST N domain	1	707.881	1
PF10442	Vibrio	Vibrio_operon_16	0	0	1	0	0	1	Host-associated	FIST C domain	1	707.881	1
PF10082	Vibrio	Vibrio_operon_161	0	0	1	0	0	1	Host-associated	Putative beta-barrel porin 2	1	361.966	0.992225
PF13727	Vibrio	Vibrio_operon_161	0	0	1	0	0	1	Host-associated	CoA-binding domain	1	361.966	0.992225
PF17945	Vibrio	Vibrio_operon_161	0	0	1	0	0	1	Host-associated	Beta/Gamma crystallin	1	361.966	0.992225
PF10982	Vibrio	Vibrio_operon_167	0	0	0	0	1	1	Host-associated	Protein of unknown function (DUF2789)	1	61.4252	1
PF11798	Vibrio	Vibrio_operon_167	0	0	1	0	0	1	Host-associated	IMS family HHH motif	1	61.4252	1
PF11158	Vibrio	Vibrio_operon_169	0	0	1	0	0	1	Host-associated	Protein of unknown function (DUF2938)	1.5	1632.9	1
PF15575	Vibrio	Vibrio_operon_169	0	1	1	0	0	2	Host-associated	Immunity protein 49	1.5	1632.9	1
PF00801	Vibrio	Vibrio_operon_17	0	0	1	0	0	1	Host-associated	PKD domain	1	26.9013	0.995228
PF01752	Vibrio	Vibrio_operon_17	0	0	1	0	0	1	Host-associated	Collagenase	1	26.9013	0.995228
PF08453	Vibrio	Vibrio_operon_17	0	0	1	0	0	1	Host-associated	Peptidase family M9 N-terminal	1	26.9013	0.995228
PF11216	Vibrio	Vibrio_operon_170	0	0	1	0	0	1	Host-associated	Protein of unknown function (DUF3012)	1	1475.96	0.999582
PF11777	Vibrio	Vibrio_operon_170	0	0	1	0	0	1	Host-associated	Protein of unknown function (DUF3316)	1	1475.96	0.999582
PF11216	Vibrio	Vibrio_operon_171	0	0	1	0	0	1	Host-associated	Protein of unknown function (DUF3012)	1.5	1359.77	1
PF12681	Vibrio	Vibrio_operon_171	0	1	1	0	0	2	Host-associated	Glyoxalase-like domain	1.5	1359.77	1
PF11301	Vibrio	Vibrio_operon_172	0	0	1	0	0	1	Host-associated	Protein of unknown function (DUF3103)	1	553.273	0.774606
PF12729	Vibrio	Vibrio_operon_172	0	0	1	0	0	1	Host-associated	Four helix bundle sensory module for signal transduction	1	553.273	0.774606
PF12563	Vibrio	Vibrio_operon_179	0	0	1	0	0	1	Host-associated	Hemolytic toxin N terminal	1	567.754	0.765442
PF12729	Vibrio	Vibrio_operon_179	0	0	1	0	0	1	Host-associated	Four helix bundle sensory module for signal transduction	1	567.754	0.765442
PF00801	Vibrio	Vibrio_operon_18	0	0	1	0	0	1	Host-associated	PKD domain	1.33333	1029.32	0.762663
PF03280	Vibrio	Vibrio_operon_18	0	0	1	0	0	1	Host-associated	Proteobacterial lipase chaperone protein	1.33333	1029.32	0.762663
PF09981	Vibrio	Vibrio_operon_18	1	0	1	0	0	2	Host-associated	Uncharacterized protein conserved in bacteria (DUF2218)	1.33333	1029.32	0.762663
PF12679	Vibrio	Vibrio_operon_181	0	0	1	0	0	1	Host-associated	ABC-2 family transporter protein	1	1083.53	0.795082
PF12729	Vibrio	Vibrio_operon_181	0	0	1	0	0	1	Host-associated	Four helix bundle sensory module for signal transduction	1	1083.53	0.795082
PF13252	Vibrio	Vibrio_operon_186	0	0	1	0	1	2	Host-associated	Protein of unknown function (DUF4043)	1.75	1252.79	1
PF13876	Vibrio	Vibrio_operon_186	0	0	1	0	1	2	Host-associated	Phage protein (N4 Gp49/phage Sf6 gene 66) family	1.75	1252.79	1
PF14301	Vibrio	Vibrio_operon_186	0	0	0	0	1	1	Host-associated	Domain of unknown function (DUF4376)	1.75	1252.79	1
PF20387	Vibrio	Vibrio_operon_186	0	0	1	0	1	2	Host-associated	Family of unknown function (DUF6682)	1.75	1252.79	1
PF13374	Vibrio	Vibrio_operon_187	0	1	1	0	0	2	Host-associated	Tetratricopeptide repeat	1.33333	2209.64	0.852257
PF13379	Vibrio	Vibrio_operon_187	0	0	1	0	0	1	Host-associated	NMT1-like family	1.33333	2209.64	0.852257
PF18492	Vibrio	Vibrio_operon_187	0	0	1	0	0	1	Host-associated	Open reading frame 2 N-terminal domain	1.33333	2209.64	0.852257
PF13374	Vibrio	Vibrio_operon_188	0	1	1	0	0	2	Host-associated	Tetratricopeptide repeat	2	0	1
PF17004	Vibrio	Vibrio_operon_188	0	0	1	0	1	2	Host-associated	Putative TPR-like repeat	2	0	1
PF00801	Vibrio	Vibrio_operon_19	0	0	1	0	0	1	Host-associated	PKD domain	1	461.024	0.75631
PF03280	Vibrio	Vibrio_operon_19	0	0	1	0	0	1	Host-associated	Proteobacterial lipase chaperone protein	1	461.024	0.75631
PF12563	Vibrio	Vibrio_operon_19	0	0	1	0	0	1	Host-associated	Hemolytic toxin N terminal	1	461.024	0.75631
PF13523	Vibrio	Vibrio_operon_191	0	0	1	0	0	1	Host-associated	Acetyltransferase (GNAT) domain	1	2754.17	0.963519
PF14378	Vibrio	Vibrio_operon_191	0	0	1	0	0	1	Host-associated	PAP2 superfamily	1	2754.17	0.963519
PF13532	Vibrio	Vibrio_operon_192	0	0	1	0	0	1	Host-associated	2OG-Fe(II) oxygenase superfamily	1.5	2621.02	1
PF17954	Vibrio	Vibrio_operon_192	1	0	1	0	0	2	Host-associated	Quercetinase C-terminal cupin domain	1.5	2621.02	1
PF00141	Vibrio	Vibrio_operon_2	0	0	1	0	0	1	Host-associated	Peroxidase	1	571.961	0.969717
PF09900	Vibrio	Vibrio_operon_2	0	0	1	0	0	1	Host-associated	Predicted membrane protein (DUF2127)	1	571.961	0.969717
PF00893	Vibrio	Vibrio_operon_20	0	0	1	0	0	1	Host-associated	Small Multidrug Resistance protein	1.33333	296.408	0.9926
PF01124	Vibrio	Vibrio_operon_20	0	0	1	0	0	1	Host-associated	MAPEG family	1.33333	296.408	0.9926
PF01447	Vibrio	Vibrio_operon_20	0	0	1	0	1	2	Host-associated	Thermolysin metallopeptidase, catalytic domain	1.33333	296.408	0.9926
PF02868	Vibrio	Vibrio_operon_20	0	0	1	0	1	2	Host-associated	Thermolysin metallopeptidase, alpha-helical domain	1.33333	296.408	0.9926
PF03413	Vibrio	Vibrio_operon_20	0	0	1	0	0	1	Host-associated	Peptidase propeptide and YPEB domain	1.33333	296.408	0.9926
PF07504	Vibrio	Vibrio_operon_20	0	0	1	0	0	1	Host-associated	Fungalysin/Thermolysin Propeptide Motif	1.33333	296.408	0.9926
PF17291	Vibrio	Vibrio_operon_200	0	0	1	0	0	1	Host-associated	N-terminal domain of M60-like peptidases	1	0.160828	1
PF18650	Vibrio	Vibrio_operon_200	0	0	1	0	0	1	Host-associated	Immunomodulating metalloprotease N-terminal domain	1	0.160828	1
PF00893	Vibrio	Vibrio_operon_21	0	0	1	0	0	1	Host-associated	Small Multidrug Resistance protein	1	1090.71	0.966565
PF02447	Vibrio	Vibrio_operon_21	0	0	1	0	0	1	Host-associated	GntP family permease	1	1090.71	0.966565
PF00893	Vibrio	Vibrio_operon_22	0	0	1	0	0	1	Host-associated	Small Multidrug Resistance protein	1	839.706	0.9662
PF10437	Vibrio	Vibrio_operon_22	0	0	1	0	0	1	Host-associated	Bacterial lipoate protein ligase C-terminus	1	839.706	0.9662
PF00930	Vibrio	Vibrio_operon_23	0	0	1	0	0	1	Host-associated	Dipeptidyl peptidase IV (DPP IV) N-terminal region	1	1310.69	1
PF03994	Vibrio	Vibrio_operon_23	0	1	0	0	0	1	Host-associated	Domain of Unknown Function (DUF350)	1	1310.69	1
PF00932	Vibrio	Vibrio_operon_25	0	0	1	0	0	1	Host-associated	Lamin Tail Domain	1	2774.46	1
PF07063	Vibrio	Vibrio_operon_25	0	0	1	0	0	1	Host-associated	Domain of unknown function (DUF1338)	1	2774.46	1
PF01087	Vibrio	Vibrio_operon_28	0	0	1	0	0	1	Host-associated	Galactose-1-phosphate uridyl transferase, N-terminal domain	1	557.859	0.916182
PF02744	Vibrio	Vibrio_operon_28	0	0	1	0	0	1	Host-associated	Galactose-1-phosphate uridyl transferase, C-terminal domain	1	557.859	0.916182
PF03306	Vibrio	Vibrio_operon_28	0	0	1	0	0	1	Host-associated	Alpha-acetolactate decarboxylase	1	557.859	0.916182
PF10070	Vibrio	Vibrio_operon_28	0	0	1	0	0	1	Host-associated	Probable inorganic carbon transporter subunit DabA	1	557.859	0.916182
PF10509	Vibrio	Vibrio_operon_28	0	0	1	0	0	1	Host-associated	Galactokinase galactose-binding signature	1	557.859	0.916182
PF00141	Vibrio	Vibrio_operon_3	0	0	1	0	0	1	Host-associated	Peroxidase	1	565.614	0.878505
PF11158	Vibrio	Vibrio_operon_3	0	0	1	0	0	1	Host-associated	Protein of unknown function (DUF2938)	1	565.614	0.878505
PF19040	Vibrio	Vibrio_operon_3	0	0	1	0	0	1	Host-associated	SGNH domain (fused to AT3 domains)	1	565.614	0.878505
PF20432	Vibrio	Vibrio_operon_3	0	0	1	0	0	1	Host-associated	Antitoxin Xre-like helix-turn-helix domain	1	565.614	0.878505
PF01276	Vibrio	Vibrio_operon_31	1	0	1	0	0	2	Host-associated	Orn/Lys/Arg decarboxylase, major domain	1.75	387.923	0.961008
PF02447	Vibrio	Vibrio_operon_31	0	0	1	0	0	1	Host-associated	GntP family permease	1.75	387.923	0.961008
PF03709	Vibrio	Vibrio_operon_31	1	0	1	0	0	2	Host-associated	Orn/Lys/Arg decarboxylase, N-terminal domain	1.75	387.923	0.961008
PF03711	Vibrio	Vibrio_operon_31	1	0	1	0	0	2	Host-associated	Orn/Lys/Arg decarboxylase, C-terminal domain	1.75	387.923	0.961008
PF01276	Vibrio	Vibrio_operon_32	1	0	1	0	0	2	Host-associated	Orn/Lys/Arg decarboxylase, major domain	1.75	206.416	1
PF03709	Vibrio	Vibrio_operon_32	1	0	1	0	0	2	Host-associated	Orn/Lys/Arg decarboxylase, N-terminal domain	1.75	206.416	1
PF03711	Vibrio	Vibrio_operon_32	1	0	1	0	0	2	Host-associated	Orn/Lys/Arg decarboxylase, C-terminal domain	1.75	206.416	1
PF04014	Vibrio	Vibrio_operon_32	0	0	1	0	0	1	Host-associated	Antidote-toxin recognition MazE, bacterial antitoxin	1.75	206.416	1
PF01447	Vibrio	Vibrio_operon_35	0	0	1	0	1	2	Host-associated	Thermolysin metallopeptidase, catalytic domain	1.6	20.6827	0.999125
PF02868	Vibrio	Vibrio_operon_35	0	0	1	0	1	2	Host-associated	Thermolysin metallopeptidase, alpha-helical domain	1.6	20.6827	0.999125
PF03413	Vibrio	Vibrio_operon_35	0	0	1	0	0	1	Host-associated	Peptidase propeptide and YPEB domain	1.6	20.6827	0.999125
PF04151	Vibrio	Vibrio_operon_35	0	0	1	0	1	2	Host-associated	Bacterial pre-peptidase C-terminal domain	1.6	20.6827	0.999125
PF07504	Vibrio	Vibrio_operon_35	0	0	1	0	0	1	Host-associated	Fungalysin/Thermolysin Propeptide Motif	1.6	20.6827	0.999125
PF01447	Vibrio	Vibrio_operon_36	0	0	1	0	1	2	Host-associated	Thermolysin metallopeptidase, catalytic domain	1.4	565.324	1
PF02868	Vibrio	Vibrio_operon_36	0	0	1	0	1	2	Host-associated	Thermolysin metallopeptidase, alpha-helical domain	1.4	565.324	1
PF03413	Vibrio	Vibrio_operon_36	0	0	1	0	0	1	Host-associated	Peptidase propeptide and YPEB domain	1.4	565.324	1
PF07504	Vibrio	Vibrio_operon_36	0	0	1	0	0	1	Host-associated	Fungalysin/Thermolysin Propeptide Motif	1.4	565.324	1
PF14689	Vibrio	Vibrio_operon_36	0	0	1	0	0	1	Host-associated	Sensor_kinase_SpoOB-type, alpha-helical domain	1.4	565.324	1
PF01483	Vibrio	Vibrio_operon_37	0	0	1	0	0	1	Host-associated	Proprotein convertase P-domain	1	1695.46	1
PF02001	Vibrio	Vibrio_operon_37	0	0	1	0	0	1	Host-associated	Protein of unknown function DUF134	1	1695.46	1
PF04095	Vibrio	Vibrio_operon_37	0	0	1	0	0	1	Host-associated	Nicotinate phosphoribosyltransferase (NAPRTase) family	1	1695.46	1
PF17767	Vibrio	Vibrio_operon_37	0	0	1	0	0	1	Host-associated	Nicotinate phosphoribosyltransferase (NAPRTase) N-terminal domain	1	1695.46	1
PF01483	Vibrio	Vibrio_operon_38	0	0	1	0	0	1	Host-associated	Proprotein convertase P-domain	1.33333	160.738	1
PF13374	Vibrio	Vibrio_operon_38	0	1	1	0	0	2	Host-associated	Tetratricopeptide repeat	1.33333	160.738	1
PF18492	Vibrio	Vibrio_operon_38	0	0	1	0	0	1	Host-associated	Open reading frame 2 N-terminal domain	1.33333	160.738	1
PF00141	Vibrio	Vibrio_operon_4	0	0	1	0	0	1	Host-associated	Peroxidase	1	351.809	0.888193
PF14689	Vibrio	Vibrio_operon_4	0	0	1	0	0	1	Host-associated	Sensor_kinase_SpoOB-type, alpha-helical domain	1	351.809	0.888193
PF19040	Vibrio	Vibrio_operon_4	0	0	1	0	0	1	Host-associated	SGNH domain (fused to AT3 domains)	1	351.809	0.888193
PF20432	Vibrio	Vibrio_operon_4	0	0	1	0	0	1	Host-associated	Antitoxin Xre-like helix-turn-helix domain	1	351.809	0.888193
PF01741	Vibrio	Vibrio_operon_40	0	0	1	0	0	1	Host-associated	Large-conductance mechanosensitive channel, MscL	1	1857.73	1
PF14760	Vibrio	Vibrio_operon_40	0	0	1	0	0	1	Host-associated	Rnk N-terminus	1	1857.73	1
PF01752	Vibrio	Vibrio_operon_41	0	0	1	0	0	1	Host-associated	Collagenase	1	593.2	0.956997
PF05544	Vibrio	Vibrio_operon_41	0	0	1	0	0	1	Host-associated	Proline racemase	1	593.2	0.956997
PF08453	Vibrio	Vibrio_operon_41	0	0	1	0	0	1	Host-associated	Peptidase family M9 N-terminal	1	593.2	0.956997
PF01752	Vibrio	Vibrio_operon_42	0	0	1	0	0	1	Host-associated	Collagenase	1.25	463.479	0.99878
PF04151	Vibrio	Vibrio_operon_42	0	0	1	0	1	2	Host-associated	Bacterial pre-peptidase C-terminal domain	1.25	463.479	0.99878
PF08453	Vibrio	Vibrio_operon_42	0	0	1	0	0	1	Host-associated	Peptidase family M9 N-terminal	1.25	463.479	0.99878
PF11301	Vibrio	Vibrio_operon_42	0	0	1	0	0	1	Host-associated	Protein of unknown function (DUF3103)	1.25	463.479	0.99878
PF01755	Vibrio	Vibrio_operon_44	0	0	1	0	0	1	Host-associated	Glycosyltransferase family 25 (LPS biosynthesis protein)	1	2294.73	0.739814
PF04488	Vibrio	Vibrio_operon_44	0	0	1	0	0	1	Host-associated	Glycosyltransferase sugar-binding region containing DXD motif	1	2294.73	0.739814
PF07507	Vibrio	Vibrio_operon_44	0	0	1	0	0	1	Host-associated	WavE lipopolysaccharide synthesis	1	2294.73	0.739814
PF13704	Vibrio	Vibrio_operon_44	0	0	1	0	0	1	Host-associated	Glycosyl transferase family 2	1	2294.73	0.739814
PF01794	Vibrio	Vibrio_operon_45	0	1	1	0	0	2	Host-associated	Ferric reductase like transmembrane component	2	320.894	0.900213
PF03611	Vibrio	Vibrio_operon_45	1	0	1	0	0	2	Host-associated	PTS system sugar-specific permease component	2	320.894	0.900213
PF08022	Vibrio	Vibrio_operon_45	1	0	1	0	0	2	Host-associated	FAD-binding domain	2	320.894	0.900213
PF01794	Vibrio	Vibrio_operon_46	0	1	1	0	0	2	Host-associated	Ferric reductase like transmembrane component	1.5	1397.94	0.781548
PF08022	Vibrio	Vibrio_operon_46	1	0	1	0	0	2	Host-associated	FAD-binding domain	1.5	1397.94	0.781548
PF13523	Vibrio	Vibrio_operon_46	0	0	1	0	0	1	Host-associated	Acetyltransferase (GNAT) domain	1.5	1397.94	0.781548
PF16572	Vibrio	Vibrio_operon_46	0	0	1	0	0	1	Host-associated	Long alpha hairpin domain of cation efflux system protein, CusB	1.5	1397.94	0.781548
PF01835	Vibrio	Vibrio_operon_47	0	0	1	0	0	1	Host-associated	MG2 domain	1.33333	2291.77	0.992048
PF09330	Vibrio	Vibrio_operon_47	0	0	1	0	0	1	Host-associated	D-lactate dehydrogenase, membrane binding	1.33333	2291.77	0.992048
PF10633	Vibrio	Vibrio_operon_47	0	1	1	0	0	2	Host-associated	NPCBM-associated, NEW3 domain of alpha-galactosidase	1.33333	2291.77	0.992048
PF01835	Vibrio	Vibrio_operon_48	0	0	1	0	0	1	Host-associated	MG2 domain	1.33333	1153.87	0.834468
PF10633	Vibrio	Vibrio_operon_48	0	1	1	0	0	2	Host-associated	NPCBM-associated, NEW3 domain of alpha-galactosidase	1.33333	1153.87	0.834468
PF14760	Vibrio	Vibrio_operon_48	0	0	1	0	0	1	Host-associated	Rnk N-terminus	1.33333	1153.87	0.834468
PF01874	Vibrio	Vibrio_operon_49	0	0	1	0	0	1	Host-associated	ATP:dephospho-CoA triphosphoribosyl transferase	1	863.351	0.81865
PF03390	Vibrio	Vibrio_operon_49	0	0	1	0	0	1	Host-associated	2-hydroxycarboxylate transporter family	1	863.351	0.81865
PF03802	Vibrio	Vibrio_operon_49	0	0	1	0	0	1	Host-associated	Apo-citrate lyase phosphoribosyl-dephospho-CoA transferase	1	863.351	0.81865
PF04223	Vibrio	Vibrio_operon_49	0	0	1	0	0	1	Host-associated	Citrate lyase, alpha subunit (CitF)	1	863.351	0.81865
PF04434	Vibrio	Vibrio_operon_49	0	0	0	0	1	1	Host-associated	SWIM zinc finger	1	863.351	0.81865
PF06857	Vibrio	Vibrio_operon_49	0	0	1	0	0	1	Host-associated	Malonate decarboxylase delta subunit (MdcD)	1	863.351	0.81865
PF00182	Vibrio	Vibrio_operon_5	0	0	1	0	0	1	Host-associated	Chitinase class I	1	2445.74	0.91358
PF20598	Vibrio	Vibrio_operon_5	0	1	0	0	0	1	Host-associated	Domain of unknown function (DUF6795)	1	2445.74	0.91358
PF01874	Vibrio	Vibrio_operon_50	0	0	1	0	0	1	Host-associated	ATP:dephospho-CoA triphosphoribosyl transferase	1	988.705	0.822477
PF03390	Vibrio	Vibrio_operon_50	0	0	1	0	0	1	Host-associated	2-hydroxycarboxylate transporter family	1	988.705	0.822477
PF03802	Vibrio	Vibrio_operon_50	0	0	1	0	0	1	Host-associated	Apo-citrate lyase phosphoribosyl-dephospho-CoA transferase	1	988.705	0.822477
PF04223	Vibrio	Vibrio_operon_50	0	0	1	0	0	1	Host-associated	Citrate lyase, alpha subunit (CitF)	1	988.705	0.822477
PF06857	Vibrio	Vibrio_operon_50	0	0	1	0	0	1	Host-associated	Malonate decarboxylase delta subunit (MdcD)	1	988.705	0.822477
PF11907	Vibrio	Vibrio_operon_50	0	0	1	0	0	1	Host-associated	Domain of unknown function (DUF3427)	1	988.705	0.822477
PF01874	Vibrio	Vibrio_operon_51	0	0	1	0	0	1	Host-associated	ATP:dephospho-CoA triphosphoribosyl transferase	1	488.674	0.870879
PF03390	Vibrio	Vibrio_operon_51	0	0	1	0	0	1	Host-associated	2-hydroxycarboxylate transporter family	1	488.674	0.870879
PF03802	Vibrio	Vibrio_operon_51	0	0	1	0	0	1	Host-associated	Apo-citrate lyase phosphoribosyl-dephospho-CoA transferase	1	488.674	0.870879
PF04223	Vibrio	Vibrio_operon_51	0	0	1	0	0	1	Host-associated	Citrate lyase, alpha subunit (CitF)	1	488.674	0.870879
PF06857	Vibrio	Vibrio_operon_51	0	0	1	0	0	1	Host-associated	Malonate decarboxylase delta subunit (MdcD)	1	488.674	0.870879
PF12431	Vibrio	Vibrio_operon_51	0	0	1	0	0	1	Host-associated	Transcriptional regulator	1	488.674	0.870879
PF14689	Vibrio	Vibrio_operon_51	0	0	1	0	0	1	Host-associated	Sensor_kinase_SpoOB-type, alpha-helical domain	1	488.674	0.870879
PF02001	Vibrio	Vibrio_operon_53	0	0	1	0	0	1	Host-associated	Protein of unknown function DUF134	1.2	1428.02	0.84356
PF02579	Vibrio	Vibrio_operon_53	0	0	1	0	0	1	Host-associated	Dinitrogenase iron-molybdenum cofactor	1.2	1428.02	0.84356
PF04095	Vibrio	Vibrio_operon_53	0	0	1	0	0	1	Host-associated	Nicotinate phosphoribosyltransferase (NAPRTase) family	1.2	1428.02	0.84356
PF04170	Vibrio	Vibrio_operon_53	1	0	1	0	0	2	Host-associated	NlpE N-terminal domain	1.2	1428.02	0.84356
PF17767	Vibrio	Vibrio_operon_53	0	0	1	0	0	1	Host-associated	Nicotinate phosphoribosyltransferase (NAPRTase) N-terminal domain	1.2	1428.02	0.84356
PF02205	Vibrio	Vibrio_operon_56	0	0	1	0	1	2	Host-associated	WH2 motif	2.66667	329.889	0.688666
PF03421	Vibrio	Vibrio_operon_56	0	0	1	1	1	3	Host-associated	YopJ Serine/Threonine acetyltransferase	2.66667	329.889	0.688666
PF05785	Vibrio	Vibrio_operon_56	0	0	1	1	1	3	Host-associated	Rho-activating domain of cytotoxic necrotizing factor	2.66667	329.889	0.688666
PF02205	Vibrio	Vibrio_operon_57	0	0	1	0	1	2	Host-associated	WH2 motif	1.33333	411.588	0.915134
PF13322	Vibrio	Vibrio_operon_57	0	0	0	0	1	1	Host-associated	Domain of unknown function (DUF4092)	1.33333	411.588	0.915134
PF17291	Vibrio	Vibrio_operon_57	0	0	1	0	0	1	Host-associated	N-terminal domain of M60-like peptidases	1.33333	411.588	0.915134
PF02255	Vibrio	Vibrio_operon_58	1	0	1	0	0	2	Host-associated	PTS system, Lactose/Cellobiose specific IIA subunit	1.33333	930.263	0.72586
PF04349	Vibrio	Vibrio_operon_58	0	0	1	0	0	1	Host-associated	Periplasmic glucan biosynthesis protein, MdoG	1.33333	930.263	0.72586
PF13506	Vibrio	Vibrio_operon_58	0	0	1	0	0	1	Host-associated	Glycosyl transferase family 21	1.33333	930.263	0.72586
PF02255	Vibrio	Vibrio_operon_59	1	0	1	0	0	2	Host-associated	PTS system, Lactose/Cellobiose specific IIA subunit	1.33333	2618.18	0.765394
PF10011	Vibrio	Vibrio_operon_59	0	0	1	0	0	1	Host-associated	Predicted membrane protein (DUF2254)	1.33333	2618.18	0.765394
PF11871	Vibrio	Vibrio_operon_59	0	0	1	0	0	1	Host-associated	Domain of unknown function (DUF3391)	1.33333	2618.18	0.765394
PF00194	Vibrio	Vibrio_operon_6	0	1	1	0	0	2	Host-associated	Eukaryotic-type carbonic anhydrase	1.33333	353.604	0.869918
PF00326	Vibrio	Vibrio_operon_6	0	0	1	0	0	1	Host-associated	Prolyl oligopeptidase family	1.33333	353.604	0.869918
PF01070	Vibrio	Vibrio_operon_6	0	0	1	0	0	1	Host-associated	FMN-dependent dehydrogenase	1.33333	353.604	0.869918
PF02652	Vibrio	Vibrio_operon_6	0	0	1	0	0	1	Host-associated	L-lactate permease	1.33333	353.604	0.869918
PF02897	Vibrio	Vibrio_operon_6	0	0	1	0	0	1	Host-associated	Prolyl oligopeptidase, N-terminal beta-propeller domain	1.33333	353.604	0.869918
PF05229	Vibrio	Vibrio_operon_6	0	1	1	0	0	2	Host-associated	Spore Coat Protein U domain	1.33333	353.604	0.869918
PF02303	Vibrio	Vibrio_operon_60	0	0	0	0	1	1	Host-associated	Helix-destabilising protein	1	305.286	1
PF05144	Vibrio	Vibrio_operon_60	0	0	0	0	1	1	Host-associated	Phage replication protein CRI	1	305.286	1
PF05155	Vibrio	Vibrio_operon_60	0	0	0	0	1	1	Host-associated	Phage X family	1	305.286	1
PF02368	Vibrio	Vibrio_operon_61	0	0	1	0	0	1	Host-associated	Bacterial Ig-like domain (group 2)	1.5	327.119	0.980292
PF03347	Vibrio	Vibrio_operon_61	0	0	1	0	1	2	Host-associated	Vibrio thermostable direct hemolysin	1.5	327.119	0.980292
PF02382	Vibrio	Vibrio_operon_62	0	0	1	0	0	1	Host-associated	N-terminal domain in RTX protein	1.33333	1911.51	0.986667
PF03347	Vibrio	Vibrio_operon_62	0	0	1	0	1	2	Host-associated	Vibrio thermostable direct hemolysin	1.33333	1911.51	0.986667
PF08339	Vibrio	Vibrio_operon_62	0	0	1	0	0	1	Host-associated	RTX C-terminal domain	1.33333	1911.51	0.986667
PF02498	Vibrio	Vibrio_operon_63	0	0	0	0	1	1	Host-associated	BRO family, N-terminal domain	1.33333	1947.7	0.744444
PF05063	Vibrio	Vibrio_operon_63	0	0	1	0	1	2	Host-associated	MT-A70	1.33333	1947.7	0.744444
PF16786	Vibrio	Vibrio_operon_63	0	0	0	0	1	1	Host-associated	Recombination enhancement, RecA-dependent nuclease	1.33333	1947.7	0.744444
PF02652	Vibrio	Vibrio_operon_65	0	0	1	0	0	1	Host-associated	L-lactate permease	1	127.034	1
PF02754	Vibrio	Vibrio_operon_65	0	0	1	0	0	1	Host-associated	Cysteine-rich domain	1	127.034	1
PF02709	Vibrio	Vibrio_operon_66	0	0	1	0	0	1	Host-associated	N-terminal domain of galactosyltransferase	1	582.575	0.94501
PF03706	Vibrio	Vibrio_operon_66	0	0	0	0	1	1	Host-associated	Lysylphosphatidylglycerol synthase TM region	1	582.575	0.94501
PF13704	Vibrio	Vibrio_operon_66	0	0	1	0	0	1	Host-associated	Glycosyl transferase family 2	1	582.575	0.94501
PF02709	Vibrio	Vibrio_operon_67	0	0	1	0	0	1	Host-associated	N-terminal domain of galactosyltransferase	1	987.994	0.808639
PF06103	Vibrio	Vibrio_operon_67	0	1	0	0	0	1	Host-associated	Bacterial protein of unknown function (DUF948)	1	987.994	0.808639
PF13704	Vibrio	Vibrio_operon_67	0	0	1	0	0	1	Host-associated	Glycosyl transferase family 2	1	987.994	0.808639
PF02754	Vibrio	Vibrio_operon_68	0	0	1	0	0	1	Host-associated	Cysteine-rich domain	1	762.6	0.918727
PF10613	Vibrio	Vibrio_operon_68	0	0	1	0	0	1	Host-associated	Ligated ion channel L-glutamate- and glycine-binding site	1	762.6	0.918727
PF03067	Vibrio	Vibrio_operon_72	0	0	1	0	0	1	Host-associated	Lytic polysaccharide mono-oxygenase, cellulose-degrading	1.25	627.025	0.895623
PF07073	Vibrio	Vibrio_operon_72	0	0	1	0	0	1	Host-associated	Modulator of Rho-dependent transcription termination (ROF)	1.25	627.025	0.895623
PF13483	Vibrio	Vibrio_operon_72	0	0	1	0	0	1	Host-associated	Beta-lactamase superfamily domain	1.25	627.025	0.895623
PF18416	Vibrio	Vibrio_operon_72	0	0	1	0	1	2	Host-associated	N-acetylglucosamine binding protein domain 2	1.25	627.025	0.895623
PF03067	Vibrio	Vibrio_operon_73	0	0	1	0	0	1	Host-associated	Lytic polysaccharide mono-oxygenase, cellulose-degrading	1.5	430.728	1
PF09985	Vibrio	Vibrio_operon_73	0	0	1	0	0	1	Host-associated	C-terminal binding-module, SLH-like, of glucodextranase	1.5	430.728	1
PF17773	Vibrio	Vibrio_operon_73	0	0	1	0	1	2	Host-associated	UPF0176 acylphosphatase like domain	1.5	430.728	1
PF18416	Vibrio	Vibrio_operon_73	0	0	1	0	1	2	Host-associated	N-acetylglucosamine binding protein domain 2	1.5	430.728	1
PF03067	Vibrio	Vibrio_operon_74	0	0	1	0	0	1	Host-associated	Lytic polysaccharide mono-oxygenase, cellulose-degrading	1.33333	192.983	0.921875
PF11777	Vibrio	Vibrio_operon_74	0	0	1	0	0	1	Host-associated	Protein of unknown function (DUF3316)	1.33333	192.983	0.921875
PF18416	Vibrio	Vibrio_operon_74	0	0	1	0	1	2	Host-associated	N-acetylglucosamine binding protein domain 2	1.33333	192.983	0.921875
PF03173	Vibrio	Vibrio_operon_76	0	0	1	0	0	1	Host-associated	Putative carbohydrate binding domain	1	0.00850891	1
PF03174	Vibrio	Vibrio_operon_76	0	0	1	0	0	1	Host-associated	Chitobiase/beta-hexosaminidase C-terminal domain	1	0.00850891	1
PF03306	Vibrio	Vibrio_operon_77	0	0	1	0	0	1	Host-associated	Alpha-acetolactate decarboxylase	1	2132.27	0.741985
PF09900	Vibrio	Vibrio_operon_77	0	0	1	0	0	1	Host-associated	Predicted membrane protein (DUF2127)	1	2132.27	0.741985
PF10070	Vibrio	Vibrio_operon_77	0	0	1	0	0	1	Host-associated	Probable inorganic carbon transporter subunit DabA	1	2132.27	0.741985
PF03347	Vibrio	Vibrio_operon_78	0	0	1	0	1	2	Host-associated	Vibrio thermostable direct hemolysin	1.33333	246.112	0.924581
PF13322	Vibrio	Vibrio_operon_78	0	0	0	0	1	1	Host-associated	Domain of unknown function (DUF4092)	1.33333	246.112	0.924581
PF17291	Vibrio	Vibrio_operon_78	0	0	1	0	0	1	Host-associated	N-terminal domain of M60-like peptidases	1.33333	246.112	0.924581
PF03354	Vibrio	Vibrio_operon_79	0	0	0	0	1	1	Host-associated	Terminase large subunit, ATPase domain	1	1303.79	1
PF05119	Vibrio	Vibrio_operon_79	0	0	0	0	1	1	Host-associated	Phage terminase, small subunit	1	1303.79	1
PF05521	Vibrio	Vibrio_operon_79	0	0	0	0	1	1	Host-associated	Phage head-tail joining protein	1	1303.79	1
PF20441	Vibrio	Vibrio_operon_79	0	0	0	0	1	1	Host-associated	Terminase large subunit, endonuclease domain	1	1303.79	1
PF00326	Vibrio	Vibrio_operon_8	0	0	1	0	0	1	Host-associated	Prolyl oligopeptidase family	1	431.372	0.999421
PF01483	Vibrio	Vibrio_operon_8	0	0	1	0	0	1	Host-associated	Proprotein convertase P-domain	1	431.372	0.999421
PF02897	Vibrio	Vibrio_operon_8	0	0	1	0	0	1	Host-associated	Prolyl oligopeptidase, N-terminal beta-propeller domain	1	431.372	0.999421
PF03413	Vibrio	Vibrio_operon_80	0	0	1	0	0	1	Host-associated	Peptidase propeptide and YPEB domain	1	1032.7	1
PF07504	Vibrio	Vibrio_operon_80	0	0	1	0	0	1	Host-associated	Fungalysin/Thermolysin Propeptide Motif	1	1032.7	1
PF20432	Vibrio	Vibrio_operon_80	0	0	1	0	0	1	Host-associated	Antitoxin Xre-like helix-turn-helix domain	1	1032.7	1
PF03432	Vibrio	Vibrio_operon_81	0	0	0	0	1	1	Host-associated	Relaxase/Mobilisation nuclease domain	1	599.969	1
PF04796	Vibrio	Vibrio_operon_81	0	0	0	0	1	1	Host-associated	Plasmid encoded RepA protein	1	599.969	1
PF03479	Vibrio	Vibrio_operon_82	0	0	1	0	0	1	Host-associated	Plants and Prokaryotes Conserved (PCC) domain	1	587.665	0.90415
PF05936	Vibrio	Vibrio_operon_82	0	0	1	0	0	1	Host-associated	Bacterial Type VI secretion, VC_A0110, EvfL, ImpJ, VasE	1	587.665	0.90415
PF06744	Vibrio	Vibrio_operon_82	0	0	1	0	0	1	Host-associated	Type VI secretion protein IcmF C2-like domain	1	587.665	0.90415
PF06761	Vibrio	Vibrio_operon_82	0	0	1	0	0	1	Host-associated	Intracellular multiplication and human macrophage-killing	1	587.665	0.90415
PF07228	Vibrio	Vibrio_operon_82	0	0	1	0	0	1	Host-associated	Stage II sporulation protein E (SpoIIE)	1	587.665	0.90415
PF09850	Vibrio	Vibrio_operon_82	0	0	1	0	0	1	Host-associated	Type VI secretion system protein DotU	1	587.665	0.90415
PF12790	Vibrio	Vibrio_operon_82	0	0	1	0	0	1	Host-associated	Type VI secretion lipoprotein, VasD, EvfM, TssJ, VC_A0113	1	587.665	0.90415
PF13581	Vibrio	Vibrio_operon_82	0	0	1	0	0	1	Host-associated	Histidine kinase-like ATPase domain	1	587.665	0.90415
PF14331	Vibrio	Vibrio_operon_82	0	0	1	0	0	1	Host-associated	IcmF-related N-terminal domain	1	587.665	0.90415
PF20232	Vibrio	Vibrio_operon_82	0	0	1	0	0	1	Host-associated	C-terminal domain of Type VI secretion system FHA protein	1	587.665	0.90415
PF03479	Vibrio	Vibrio_operon_83	0	0	1	0	0	1	Host-associated	Plants and Prokaryotes Conserved (PCC) domain	1	1481.93	0.850815
PF07228	Vibrio	Vibrio_operon_83	0	0	1	0	0	1	Host-associated	Stage II sporulation protein E (SpoIIE)	1	1481.93	0.850815
PF13379	Vibrio	Vibrio_operon_83	0	0	1	0	0	1	Host-associated	NMT1-like family	1	1481.93	0.850815
PF13581	Vibrio	Vibrio_operon_83	0	0	1	0	0	1	Host-associated	Histidine kinase-like ATPase domain	1	1481.93	0.850815
PF14497	Vibrio	Vibrio_operon_83	0	0	1	0	0	1	Host-associated	Glutathione S-transferase, C-terminal domain	1	1481.93	0.850815
PF03720	Vibrio	Vibrio_operon_87	0	0	1	0	0	1	Host-associated	UDP-glucose/GDP-mannose dehydrogenase family, UDP binding domain	1	2018.06	0.98729
PF13727	Vibrio	Vibrio_operon_87	0	0	1	0	0	1	Host-associated	CoA-binding domain	1	2018.06	0.98729
PF17945	Vibrio	Vibrio_operon_87	0	0	1	0	0	1	Host-associated	Beta/Gamma crystallin	1	2018.06	0.98729
PF03733	Vibrio	Vibrio_operon_88	0	0	1	0	0	1	Host-associated	Inner membrane component domain	1	557.715	0.887909
PF05068	Vibrio	Vibrio_operon_88	0	0	1	0	0	1	Host-associated	Mannitol repressor	1	557.715	0.887909
PF03733	Vibrio	Vibrio_operon_89	0	0	1	0	0	1	Host-associated	Inner membrane component domain	1.5	425.854	0.925241
PF17954	Vibrio	Vibrio_operon_89	1	0	1	0	0	2	Host-associated	Quercetinase C-terminal cupin domain	1.5	425.854	0.925241
PF03853	Vibrio	Vibrio_operon_90	0	0	1	0	0	1	Host-associated	YjeF-related protein N-terminus	1	1491.8	1
PF03889	Vibrio	Vibrio_operon_90	0	0	1	0	0	1	Host-associated	Alternative ribosome-rescue factor A	1	1491.8	1
PF03886	Vibrio	Vibrio_operon_91	0	0	1	0	0	1	Host-associated	ABC-type transport auxiliary lipoprotein component	1	1962.59	0.684896
PF07383	Vibrio	Vibrio_operon_91	0	0	1	0	0	1	Host-associated	Protein of unknown function (DUF1496)	1	1962.59	0.684896
PF16859	Vibrio	Vibrio_operon_91	0	0	1	0	0	1	Host-associated	Tetracyclin repressor-like, C-terminal domain	1	1962.59	0.684896
PF04014	Vibrio	Vibrio_operon_93	0	0	1	0	0	1	Host-associated	Antidote-toxin recognition MazE, bacterial antitoxin	1.5	131.713	0.9625
PF18858	Vibrio	Vibrio_operon_93	0	0	1	0	1	2	Host-associated	Large polyvalent protein associated domain 39	1.5	131.713	0.9625
PF04095	Vibrio	Vibrio_operon_94	0	0	1	0	0	1	Host-associated	Nicotinate phosphoribosyltransferase (NAPRTase) family	1	1479.5	0.994113
PF04965	Vibrio	Vibrio_operon_94	0	0	1	0	0	1	Host-associated	Baseplate wedge protein gp25	1	1479.5	0.994113
PF05488	Vibrio	Vibrio_operon_94	0	0	1	0	0	1	Host-associated	PAAR motif	1	1479.5	0.994113
PF05591	Vibrio	Vibrio_operon_94	0	0	1	0	0	1	Host-associated	Type VI secretion system, VipA, VC_A0107 or Hcp2	1	1479.5	0.994113
PF05947	Vibrio	Vibrio_operon_94	0	0	1	0	0	1	Host-associated	Type VI secretion system, TssF	1	1479.5	0.994113
PF17767	Vibrio	Vibrio_operon_94	0	0	1	0	0	1	Host-associated	Nicotinate phosphoribosyltransferase (NAPRTase) N-terminal domain	1	1479.5	0.994113
PF04221	Vibrio	Vibrio_operon_96	0	0	1	0	0	1	Host-associated	RelB antitoxin	1	1247.96	0.831994
PF05016	Vibrio	Vibrio_operon_96	0	0	0	0	1	1	Host-associated	ParE toxin of type II toxin-antitoxin system, parDE	1	1247.96	0.831994
PF15738	Vibrio	Vibrio_operon_96	0	0	1	0	0	1	Host-associated	Bacterial toxin of type II toxin-antitoxin system, YafQ	1	1247.96	0.831994
PF04233	Vibrio	Vibrio_operon_97	0	0	0	0	1	1	Host-associated	Phage Mu protein F like protein	1	2261.7	0.996139
PF06252	Vibrio	Vibrio_operon_97	0	0	0	0	1	1	Host-associated	Bacteriophage Mu, GemA protein	1	2261.7	0.996139
PF09374	Vibrio	Vibrio_operon_97	0	0	1	0	0	1	Host-associated	Predicted Peptidoglycan domain	1	2261.7	0.996139
PF11363	Vibrio	Vibrio_operon_97	0	0	0	0	1	1	Host-associated	Protein of unknown function (DUF3164)	1	2261.7	0.996139
PF00091	Xanthomonas	Xanthomonas_operon_0	0	1	1	0	0	2	Host-associated	Tubulin/FtsZ family, GTPase domain	2	0	1
PF12327	Xanthomonas	Xanthomonas_operon_0	0	1	1	0	0	2	Host-associated	FtsZ family, C-terminal domain	2	0	1
PF13358	Xanthomonas	Xanthomonas_operon_13	0	1	0	0	0	1	Host-associated	DDE superfamily endonuclease	1	544.217	0.946226
PF13551	Xanthomonas	Xanthomonas_operon_13	0	1	0	0	0	1	Host-associated	Winged helix-turn helix	1	544.217	0.946226
PF13565	Xanthomonas	Xanthomonas_operon_13	0	1	0	0	0	1	Host-associated	Homeodomain-like domain	1	544.217	0.946226
PF13592	Xanthomonas	Xanthomonas_operon_13	0	1	0	0	0	1	Host-associated	Winged helix-turn helix	1	544.217	0.946226
PF15979	Xanthomonas	Xanthomonas_operon_15	0	0	1	0	0	1	Host-associated	Glycosyl hydrolase family 115	1	0.400943	1
PF17829	Xanthomonas	Xanthomonas_operon_15	0	0	1	0	0	1	Host-associated	Gylcosyl hydrolase family 115 C-terminal domain	1	0.400943	1
PF02796	Xanthomonas	Xanthomonas_operon_3	0	1	0	0	1	2	Host-associated	Helix-turn-helix domain of resolvase	1.33333	1314.59	0.880524
PF13551	Xanthomonas	Xanthomonas_operon_3	0	1	0	0	0	1	Host-associated	Winged helix-turn helix	1.33333	1314.59	0.880524
PF13936	Xanthomonas	Xanthomonas_operon_3	0	1	0	0	0	1	Host-associated	Helix-turn-helix domain	1.33333	1314.59	0.880524
PF03377	Xanthomonas	Xanthomonas_operon_4	0	1	0	0	1	2	Host-associated	TAL effector repeat	1.5	558.189	0.988227
PF14117	Xanthomonas	Xanthomonas_operon_4	0	1	0	0	0	1	Host-associated	Domain of unknown function (DUF4287)	1.5	558.189	0.988227
PF03895	Yersinia	Yersinia_operon_11	0	0	1	0	0	1	Host-associated	YadA-like membrane anchor domain	1	153.835	1
PF13924	Yersinia	Yersinia_operon_11	0	0	1	0	0	1	Host-associated	Lipocalin-like domain	1	153.835	1
PF07859	Yersinia	Yersinia_operon_15	0	0	1	0	0	1	Host-associated	alpha/beta hydrolase fold	1	0	1
PF20434	Yersinia	Yersinia_operon_15	0	0	1	0	0	1	Host-associated	BD-FAE	1	0	1
PF08878	Yersinia	Yersinia_operon_16	0	1	0	0	0	1	Host-associated	HamA	1.5	0	1
PF14130	Yersinia	Yersinia_operon_16	1	1	0	0	0	2	Host-associated	Cap4 dsDNA endonuclease	1.5	0	1
PF11533	Yersinia	Yersinia_operon_18	0	0	1	0	0	1	Host-associated	Protein of unknown function (DUF3225)	2	21.4226	0.999073
PF13474	Yersinia	Yersinia_operon_18	1	1	1	0	0	3	Host-associated	SnoaL-like domain	2	21.4226	0.999073
PF14534	Yersinia	Yersinia_operon_18	0	1	1	0	0	2	Host-associated	Domain of unknown function (DUF4440)	2	21.4226	0.999073
PF13415	Yersinia	Yersinia_operon_22	0	1	0	0	0	1	Host-associated	Galactose oxidase, central domain	1	0	1
PF13854	Yersinia	Yersinia_operon_22	0	0	1	0	0	1	Host-associated	Kelch motif	1	0	1
PF18796	Yersinia	Yersinia_operon_27	0	1	0	0	1	2	Host-associated	Large polyvalent protein-associated domain 1	1.33333	0	1
PF18799	Yersinia	Yersinia_operon_27	0	1	0	0	0	1	Host-associated	Large polyvalent protein-associated domain 5	1.33333	0	1
PF18857	Yersinia	Yersinia_operon_27	0	0	0	0	1	1	Host-associated	Large polyvalent protein associated domain 38	1.33333	0	1
PF02275	Yersinia	Yersinia_operon_5	0	1	0	0	0	1	Host-associated	Linear amide C-N hydrolases, choloylglycine hydrolase family	1.5	1501.4	1
PF13438	Yersinia	Yersinia_operon_5	1	1	0	0	0	2	Host-associated	Domain of unknown function (DUF4113)	1.5	1501.4	1
PF03498	Yersinia	Yersinia_operon_7	0	0	1	0	0	1	Host-associated	Cytolethal distending toxin A/C domain	1	0	1
PF14200	Yersinia	Yersinia_operon_7	0	0	1	0	0	1	Host-associated	Ricin-type beta-trefoil lectin domain-like	1	0	1
PF03524	Yersinia	Yersinia_operon_8	0	1	0	0	0	1	Host-associated	Conjugal transfer protein	1.33333	380.648	1
PF03743	Yersinia	Yersinia_operon_8	1	1	0	0	0	2	Host-associated	Bacterial conjugation TrbI-like protein	1.33333	380.648	1
PF04610	Yersinia	Yersinia_operon_8	0	1	0	0	0	1	Host-associated	TrbL/VirB6 plasmid conjugal transfer protein	1.33333	380.648	1
PF03589	Yersinia	Yersinia_operon_9	0	1	0	0	0	1	Host-associated	Antitermination protein	1	38.0039	1
PF05766	Yersinia	Yersinia_operon_9	0	1	0	0	0	1	Host-associated	Bacteriophage Lambda NinG protein	1	38.0039	1
