## Supplementary Tables for "The Genetic Basis of Bacterial Adaptation to Hosts": Supplementary_Table_9_experiments.xlsx

### Sheet: Knockout_Targets
strain_name	genome_id	pfam_id	pfam_description	AFC	AFC_description	Protein ID	coordinates	experimental_name	domain_counts_per_gene	gene_counts_per_genome
Dickeya zeae DZ2Q	GCA_000404105.1	PF07511	Protein of unknown function (DUF1525)	A0A345CVM6	TIGR03757 family integrating conjugative element protein	WP_038925502.1	86462..86863	gene A	1	1
Pseudomonas fuscovaginae UPB0736	GCA_024585345.2	PF07511	Protein of unknown function (DUF1525)	A0A345CVM6	TIGR03757 family integrating conjugative element protein	UUQ65096.1	22291..22704	gene B	1	1
Dickeya zeae DZ2Q	GCA_000404105.1	PF12101	Protein of unknown function (DUF3577)	A0A7L9USU3	Uncharacterized protein	WP_024108349.1	118620..119099	gene D	1	1
Kosakonia oryzae KO348	GCA_000958895.1	PF09938	Uncharacterized protein conserved in bacteria (DUF2170)	A0A5E6QUK3	Uncharacterized protein	WP_045513726.1	40855..41256	gene F	1	1
Kosakonia oryzae KO348	GCA_000958895.1	PF11844	Domain of unknown function (DUF3364)	A0A0Q4BAF8	Oxidored_nitro domain-containing protein	WP_045508505.1	318115..319677	gene G	1	1
Pseudomonas capeferrum WCS358	GCA_000731675.1	PF06693	Protein of unknown function (DUF1190)	A0A7Z3CAK2	DUF1190 domain-containing protein	WP_033700364.1	55743..56462	gene I	1	1
Pseudomonas capeferrum WCS358	GCA_000731675.1	PF03994	Domain of Unknown Function (DUF350)	A0A1I0MFT3	Putative membrane protein	WP_033700365.1	56491..56916	gene L	2	1

### Sheet: WCS358_RHIZOSPHERE
WCS358 WT	WCS358 ∆I	WCS358 ∆L
6.34818e+06	750617	0
7.12551e+06	1.58025e+06	0
4.91498e+06	1.36296e+06	0
8.74494e+06	2.11358e+06	0
6.33198e+06	1.37284e+06	0
7.99217e+06	1.82451e+06	0
3724092	766269	0
5695440	1.12119e+06	0
5451837	838811	0
6493803	1.86926e+06	0
8088617	1.43758e+06	0
3509030	1558070	0
6611900	1000134	0
6612300	1.16104e+06	0
7673469	1.09276e+06	0
	1102610

### Sheet: WCS358_ENDOSPHERE
WCS358 WT	WCS358 ∆I	WCS358 ∆L
0	0	0
0	0	0
0	0	0
0	0	0
0	0	0

### Sheet: KO348_RHIZOSPHERE
KO348 WT	KO348 ∆F	KO348 ∆G
6.01852e+07	2.08791e+07	1.11111e+07
3.88889e+07	8.24176e+06	3.46889e+07
4.56879e+07	1.34584e+07	1.94444e+07
3.88889e+07	2.38791e+07	1.38889e+07
3.7037e+07	1.1978e+07	2.03704e+07
5.43626e+07	2.06097e+07	2.1459e+07
5.72216e+07	2.1939e+07	1.14587e+07
4.74745e+07	1.84594e+07	2.23335e+07
5.67168e+07	1.45409e+07	1.23e+07
5.50102e+07	8.66439e+06	2.04569e+07

### Sheet: KO348_ENDOSPHERE
KO348 WT	KO348 ∆F	KO348 ∆G
261682	82339.2	54518.5
5.14019e+06	33684.2	37925.9
1.1215e+06	144094	35555.6
971963	44912.3	239407
728972	80467.8	82963
1.73832e+06	228304	82963
915888	33684.2	35555.6
691589	2058.48	37925.9
1.70093e+06	3929.82	137481
1.42056e+06	4304.09	49777.8
5.92523e+06	14596.5	30814.8
691581	10105.3	13985.2
747660	5801.17	73481.5
803731	2619.88	59259.3
971960	2994.15	54518.5

### Sheet: Pfv_UPB0736_RHIZOSPHERE
Pfv UPB0736 WT	Pfv UPB0736 ∆B
672269	32045.4
963585	37468.3
683473	60759.5
571429	42531.7
840336	120506
661064	53670.9
313725	47594.9
739496	46582.3
515406	60759.5
549020	60759.5
761905	132658
324930	57721.5
717087	130633
492997	38481
482337	63797.5

### Sheet: Pfv_UPB0736_ENDOSPHERE
Pfv UPB0736 WT	Pfv UPB0736 ∆B
256913	7392.41
235118	3544.3
129514	3443.04
73723.5	0
70734.7	0
76712.3	0
156413	0
174346	0
55790.8	0
138481	0
61768.4	0
56787.1	0
33873	0
61888.4	0
75523.5	0

### Sheet: DZ2Q_RHIZOSPHERE
DZ2Q WT	DZ2Q ∆A	DZ2Q ∆D
2.58333e+07	1.06341e+07	1.27907e+07
50000000	9.07317e+07	2.15116e+07
24356780	1.19024e+07	1.9186e+06
2.33333e+07	2.04878e+07	1.33721e+07
13000000	6.2439e+07	2.73256e+07

### Sheet: DZ2Q_ENDOSPHERE
DZ2Q WT	DZ2Q ∆A	DZ2Q ∆D
3750	23170.7	2761.63
13958.3	731.71	1017.44
0	26341.6	0
1250	0	0
4375	0	3343.02

### Sheet: WCS358_exp_H2O2
WCS358 WT + H2O2	WCS358 ∆I + H2O2	WCS358 ∆I(pBBR::I) + H2O2	WCS358 ∆L + H2O2	WCS358 ∆L(pBBR::L) + H2O2
190000000	26000000	356000000	33800	3560000
266000000	74000000	218000000	54400	3560000
232000000	100000000	282000000	66000	4360000
256300000	87500000	31000000	25600	3890000
249000000	66800000	25000000	24050	3245000

### Sheet: Motility_WCS358
WCS358 WT	WCS358 ∆I	WCS358 ∆I(pBBR::I)	WCS358 ∆L	WCS358 ∆L(pBBR::L)
360	170	200	40	210
330	190	240	60	200
360	160	190	50	180
400	180	210	40	200
380	190	200	50	150
